# Population ecology and potential biogeochemical impacts of ssDNA and dsDNA soil viruses along a permafrost thaw gradient

**DOI:** 10.1101/2023.06.13.544858

**Authors:** Gareth Trubl, Simon Roux, Mikayla A. Borton, Arvind Varsani, Yueh-Fen Li, Christine Sun, Ho Bin Jang, Ben J. Woodcroft, Gene W. Tyson, Kelly C. Wrighton, Scott R. Saleska, Emiley A. Eloe-Fadrosh, Matthew B. Sullivan, Virginia I. Rich

## Abstract

Climate change is disproportionately warming northern peatlands, which may release large carbon stores via increased microbial activity. While there are many unknowns about such microbial responses, virus roles are especially poorly characterized with studies to date largely restricted to “bycatch” from bulk metagenomes. Here, we used optimized viral particle purification techniques on 20 samples along a highly contextualized peatland permafrost thaw gradient, extracted and sequenced viral particle DNA using two library kits to capture single-stranded (ssDNA) and double-stranded (dsDNA) virus genomes (40 total viromes), and explored their diversity and potential ecosystem impacts. Both kits recovered similar dsDNA virus numbers, but only one also captured thousands of ssDNA viruses. Combining these data, we explored population-level ecology using genomic representation from 9,560 viral operational taxonomic units (vOTUs); nearly a 4-fold expansion from permafrost-associated soils, and 97% of which were novel when compared against large datasets from soils, oceans, and the human gut. *In silico* predictions identified putative hosts for 44% (4,149 dsDNA + 17 ssDNA) of the identified vOTUs spanning 2 eukaryotic, 12 archaeal, and 30 bacterial phyla. The recovered vOTUs encoded 1,684 putative auxiliary metabolic genes (AMGs) and other metabolic genes carried by ∼10% of detected vOTUs, of which 46% were related to carbon processing and 644 were novel. These AMGs grouped into five functional categories and 11 subcategories, and nearly half (47%) of the AMGs were involved in carbon utilization. Of these, 112 vOTUs encoded 123 glycoside hydrolases spanning 15 types involved in the degradation of polysaccharides (e.g., cellulose) to monosaccharides (e.g., galactose), or further monosaccharide degradation, which suggests virus involvement in myriad metabolisms including fermentation and central carbon metabolism. These findings expand the scope of viral roles in microbial carbon processing and suggest viruses may be critical for understanding the fate of soil organic carbon in peatlands.

## Supplementary Table 1 for "Population ecology and potential biogeochemical impacts of ssDNA and dsDNA soil viruses along a permafrost thaw gradient"

SampleID	Month	Year	Date	FieldSampling	Habitat	Site	Core	GPS	image_url	DepthCode	DepthMin	DepthMax	DepthAvg	metaG_ACE	metaG_JGI_HiSeq	metaG_JGI_NovaSeq	FTIR	FTICRMS	EEMS	ALD.cm	WTD.cm_neg.is.below.sfc	T, air (C)	T, soil (C)	Weather Conditions on Day of Coring	Conductivity (uS)	Redox Potential (ORP) (uncalibrated; relative values only)	O2 (%)	pH (porewater)	pH (peat)	BulkDensity	percentWater_wt	CH4.mM	CO2.mM	CH4.percent	CO2.percent	d13C_CH4	d13C_CO2	dD_CH4	dD_H2O	d18O_H2O	D14C_DIC	DOC.mM	TN.mM	Acetate.uM	Propionate.uM	Butyrate.uM	Formate.uM	Sulfate.uM	Phosphate.uM	Nitrate.uM	Ammonia.uM	Ca.uM	Mg.uM	C.percent	N.percent	d13C_peat	d15N_peat	D14C_peat	pool.DOM	pool.dD_CH4	UpdateDate.DepthInfo	UpdateDate.Biogeochemistry	Notes.DepthInfo	Notes.Biogeochemistry
201607_E1_10-14	7	2016	7/23/2016	2016-07	Fen	Eriophorum Autochamber Site	1	N 68 21.1942, E 19 02.8208	['https://isogenie-db.asc.ohio-state.edu/images/raw/Nicole_Raab/2016/Erio_autochamber_sites/Erio_core_1/Erio_core1_core_pic1_July2016.jpg, https://isogenie-db.asc.ohio-state.edu/images/raw/Nicole_Raab/2016/Erio_autochamber_sites/Erio_core_1/Erio_core1_core_pic2_July2016.jpg']	NA	10	14	12	20160700_E13	NA	716 E1 10-14	NA	NA	X	Below Detection (>100)	-4.2	25.2	13.7	sunny, still air (no breeze)	NA	NA	NA	5	NA	NA	NA	0.125321327	1.304035915	NA	NA	-54.264	-17.1665	NA	NA	NA	NA	NA	NA	27.8862	8.9147	NA	NA	NA	NA	NA	NA	NA	NA	NA	NA	NA	NA	NA	NA	NA	20200704	20200924	Notes (O2): Oxygen measured at same time as temperature | Notes (coring): Coring end = time when all samples had been taken from core and leftover core material was put back in core hole | Notes (porewater): All porewater was taken the day of coring, immediately before coring occurred. | Notes (soil T): Soil temp measured before porewater, at same time as O27	NA
201607_E1_30-34	7	2016	7/23/2016	2016-07	Fen	Eriophorum Autochamber Site	1	N 68 21.1942, E 19 02.8208	['https://isogenie-db.asc.ohio-state.edu/images/raw/Nicole_Raab/2016/Erio_autochamber_sites/Erio_core_1/Erio_core1_core_pic1_July2016.jpg, https://isogenie-db.asc.ohio-state.edu/images/raw/Nicole_Raab/2016/Erio_autochamber_sites/Erio_core_1/Erio_core1_core_pic2_July2016.jpg']	NA	30	34	32	20160700_E15	NA	716 E1 30-34	NA	NA	X	Below Detection (>100)	-4.2	25.2	12.2	sunny, still air (no breeze)	NA	NA	NA	5.5	NA	NA	NA	0.203711832	2.423883227	NA	NA	-50.329	-15.489	NA	NA	NA	NA	NA	NA	0.5506	1.2582	NA	NA	NA	NA	NA	NA	NA	NA	NA	NA	NA	NA	NA	NA	NA	20200704	20200924	Notes (O2): Oxygen measured at same time as temperature | Notes (coring): Coring end = time when all samples had been taken from core and leftover core material was put back in core hole | Notes (porewater): All porewater was taken the day of coring, immediately before coring occurred. | Notes (soil T): Soil temp measured before porewater, at same time as O29	NA
201607_P3_10-14	7	2016	7/24/2016	2016-07	Palsa	Palsa Autochamber Site	3	N 68 21.2109, E 19 02.8412	['https://isogenie-db.asc.ohio-state.edu/images/raw/Nicole_Raab/2016/Palsa_autochamber_sites/Palsa_core_3/Palsa_core3_core_pic1_July2016.jpg, https://isogenie-db.asc.ohio-state.edu/images/raw/Nicole_Raab/2016/Palsa_autochamber_sites/Palsa_core_3/Palsa_core3_core_pic3_July2016.jpg, https://isogenie-db.asc.ohio-state.edu/images/raw/Nicole_Raab/2016/Palsa_autochamber_sites/Palsa_core_3/Palsa_core3_core_pic2_July2016.jpg']	NA	10	14	12	20160700_P33	NA	716 P3 10-14	NA	NA	NA	35.5	NA	17.4	9.5	overcast, slight wind	NA	NA	NA	NA	NA	NA	NA	NA	NA	NA	NA	NA	NA	NA	NA	NA	NA	NA	NA	NA	NA	NA	NA	NA	NA	NA	NA	NA	NA	NA	NA	NA	NA	NA	NA	NA	20200704	NA	Notes: Core 3: the most representative sites had already been cored in previous years, so we selected the best location we could ("best" meaning "most similar to the autochamber site" in terms of ground flora) | Notes (O2): Oxygen measured at same time as temperature | Notes (coring): Coring end = time when all samples had been taken from core and leftover core material was put back in core hole | Notes (porewater): All porewater was taken the day of coring, immediately before coring occurred. | Notes (soil T): Soil temp measured before porewater, at same time as O11	NA
201607_P3_30-34	7	2016	7/24/2016	2016-07	Palsa	Palsa Autochamber Site	3	N 68 21.2109, E 19 02.8412	['https://isogenie-db.asc.ohio-state.edu/images/raw/Nicole_Raab/2016/Palsa_autochamber_sites/Palsa_core_3/Palsa_core3_core_pic1_July2016.jpg, https://isogenie-db.asc.ohio-state.edu/images/raw/Nicole_Raab/2016/Palsa_autochamber_sites/Palsa_core_3/Palsa_core3_core_pic3_July2016.jpg, https://isogenie-db.asc.ohio-state.edu/images/raw/Nicole_Raab/2016/Palsa_autochamber_sites/Palsa_core_3/Palsa_core3_core_pic2_July2016.jpg']	NA	30	34	32	20160700_P35	NA	716 P3 30-34	NA	NA	NA	35.5	NA	17.4	1.3	overcast, slight wind	NA	NA	NA	NA	NA	NA	NA	NA	NA	NA	NA	NA	NA	NA	NA	NA	NA	NA	NA	NA	NA	NA	NA	NA	NA	NA	NA	NA	NA	NA	NA	NA	NA	NA	NA	NA	20200704	NA	Notes: Core 3: the most representative sites had already been cored in previous years, so we selected the best location we could ("best" meaning "most similar to the autochamber site" in terms of ground flora) | Notes (O2): Oxygen measured at same time as temperature | Notes (coring): Coring end = time when all samples had been taken from core and leftover core material was put back in core hole | Notes (porewater): All porewater was taken the day of coring, immediately before coring occurred. | Notes (soil T): Soil temp measured before porewater, at same time as O13	NA
201607_S3_10-14	7	2016	7/26/2016	2016-07	Bog	Sphagnum Autochamber Site	3	N 68 21.1970, E 19 02.8532	['https://isogenie-db.asc.ohio-state.edu/images/raw/Nicole_Raab/2016/Sphagnum_autochamber_sites/Sphag_core_3/Sphag_core3_core_pic1_July2016.jpg, https://isogenie-db.asc.ohio-state.edu/images/raw/Nicole_Raab/2016/Sphagnum_autochamber_sites/Sphag_core_3/Sphag_core3_core_pic2_July2016.jpg']	NA	10	14	12	20160700_S33	NA	716 S3 10-14	NA	NA	X	Below Detection (>100)	-10	20.3	15.3	cloudy, windy, some sun	NA	NA	NA	4.2	NA	NA	NA	0.098440516	1.846751153	NA	NA	-61.6215	-12.3285	NA	NA	NA	NA	NA	NA	13.0987	12.1751	NA	NA	NA	NA	NA	NA	NA	NA	NA	NA	NA	NA	NA	NA	NA	20200704	20200924	Notes: Autochamber 3 = furthest from boardwalk | Notes (O2): Oxygen measured at same time as temperature | Notes (coring): Coring end = time when all samples had been taken from core and leftover core material was put back in core hole | Notes (porewater): All porewater was taken the day of coring, immediately before coring occurred. | Notes (soil T): Soil temp measured before porewater, at same time as O23	NA
201607_S3_30-34	7	2016	7/26/2016	2016-07	Bog	Sphagnum Autochamber Site	3	N 68 21.1970, E 19 02.8532	['https://isogenie-db.asc.ohio-state.edu/images/raw/Nicole_Raab/2016/Sphagnum_autochamber_sites/Sphag_core_3/Sphag_core3_core_pic1_July2016.jpg, https://isogenie-db.asc.ohio-state.edu/images/raw/Nicole_Raab/2016/Sphagnum_autochamber_sites/Sphag_core_3/Sphag_core3_core_pic2_July2016.jpg']	NA	30	34	32	20160700_S35	NA	716 S3 30-34	NA	NA	X	Below Detection (>100)	-10	20.3	11.8	cloudy, windy, some sun	NA	NA	NA	4.2	NA	NA	NA	0.168261464	5.274697908	NA	NA	-69.4555	10.2915	NA	NA	NA	NA	NA	NA	1.3344	NA	NA	NA	NA	NA	NA	NA	NA	NA	NA	NA	NA	NA	NA	NA	NA	20200704	20200924	Notes: Autochamber 3 = furthest from boardwalk | Notes (O2): Oxygen measured at same time as temperature | Notes (coring): Coring end = time when all samples had been taken from core and leftover core material was put back in core hole | Notes (porewater): All porewater was taken the day of coring, immediately before coring occurred. | Notes (soil T): Soil temp measured before porewater, at same time as O25	NA
201707_E3_01-05	7	2017	7/24/2017	2017-07	Fen	Eriophorum Autochamber Site	3	N 68 21.2033307, E 19 02.79918348	NA	NA	1	5	3	NA	717 E3 1-5	717 E3 1-5	NA	NA	NA	Below Detection (>100)	10	21.2	17.1	Sunny, light wind. Buggy.	NA	NA	4.8	6.6	NA	NA	NA	-16.8415	0.200857997	NA	NA	NA	NA	NA	NA	NA	NA	NA	NA	NA	NA	NA	NA	NA	NA	NA	NA	NA	NA	NA	NA	NA	NA	NA	NA	NA	20200704	20200924	Notes: Weather at time of core 3 porewater sampling: Clear sky, steady and moderate breeze.	NA
201707_E3_10-14	7	2017	7/24/2017	2017-07	Fen	Eriophorum Autochamber Site	3	N 68 21.2033307, E 19 02.79918348	NA	NA	10	14	12	NA	717 E3 10-14	717 E3 10-14	NA	NA	NA	Below Detection (>100)	10	21.2	16.1	Sunny, light wind. Buggy.	NA	NA	4.5	5.8	NA	NA	NA	-18.427	0.582953985	NA	NA	-54.8895	0.035566015	NA	NA	NA	NA	NA	NA	NA	NA	NA	NA	NA	NA	NA	NA	NA	NA	NA	NA	NA	NA	NA	NA	NA	20200704	20200924	Notes: We filmed video tutorials during the sampling of core 3, hence the longer processing time.	NA
201707_E3_20-24	7	2017	7/24/2017	2017-07	Fen	Eriophorum Autochamber Site	3	N 68 21.2033307, E 19 02.79918348	NA	NA	20	24	22	NA	717 E3 20-24	717 E3 20-24	NA	NA	NA	Below Detection (>100)	10	21.2	15.6	Sunny, light wind. Buggy.	NA	NA	1.6	5.9	NA	NA	NA	-18.292	0.928622393	NA	NA	-47.284	0.034679368	NA	NA	NA	NA	NA	NA	NA	NA	NA	NA	NA	NA	NA	NA	NA	NA	NA	NA	NA	NA	NA	NA	NA	20200704	20200924	Notes: Core 3, Sky cored. Field team on July 24 was Sky, Jess, Nicole.	NA
201707_E3_30-34	7	2017	7/24/2017	2017-07	Fen	Eriophorum Autochamber Site	3	N 68 21.2033307, E 19 02.79918348	NA	NA	30	34	32	NA	717 E3 30-34	717 E3 30-34	NA	NA	NA	Below Detection (>100)	10	21.2	15.2	Sunny, light wind. Buggy.	NA	NA	0	6	NA	NA	NA	-13.926	0.71531775	NA	NA	-46.886	0.071237034	NA	NA	NA	NA	NA	NA	NA	NA	NA	NA	NA	NA	NA	NA	NA	NA	NA	NA	NA	NA	NA	NA	NA	20200704	20200924	Notes: Apryl and Sky took PW on July 23.	NA
201707_P1_01-05	7	2017	7/20/2017	2017-07	Palsa	Palsa Autochamber Site	1	N 68 21.2023992, E 19 02.82643638	NA	NA	1	5	3	NA	717 P1 1-5	717 P1 1-5	NA	NA	NA	30	NA	10.3	14.3	Overcast with a cool breeze, gusty.	NA	NA	15.9	NA	NA	NA	NA	NA	NA	NA	NA	NA	NA	NA	NA	NA	NA	NA	NA	NA	NA	NA	NA	NA	NA	NA	NA	NA	NA	NA	NA	NA	NA	NA	NA	NA	20200704	NA	Notes: Overall notes on palsa site: We are very worried about compaction. It was very difficult to push the cores out of the corer, perhaps because the cores were so damp/dense? Much more difficult to push the cores out this year than in previous years.	NA
201707_P1_10-14	7	2017	7/20/2017	2017-07	Palsa	Palsa Autochamber Site	1	N 68 21.2023992, E 19 02.82643638	NA	NA	10	14	12	NA	717 P1 10-14	717 P1 10-14	NA	NA	NA	30	NA	10.3	10.2	Overcast with a cool breeze, gusty.	NA	NA	13.1	NA	NA	NA	NA	NA	NA	NA	NA	NA	NA	NA	NA	NA	NA	NA	NA	NA	NA	NA	NA	NA	NA	NA	NA	NA	NA	NA	NA	NA	NA	NA	NA	NA	20200704	NA	Notes: Trained Apryl and Jess on core 1. Nicole cored. PW done by Jess and Apryl.	NA
201707_P1_20-24	7	2017	7/20/2017	2017-07	Palsa	Palsa Autochamber Site	1	N 68 21.2023992, E 19 02.82643638	NA	NA	20	24	22	NA	717 P1 20-24	717 P1 20-24	NA	NA	NA	30	NA	10.3	7.9	Overcast with a cool breeze, gusty.	NA	NA	8.9	NA	NA	NA	NA	NA	NA	NA	NA	NA	NA	NA	NA	NA	NA	NA	NA	NA	NA	NA	NA	NA	NA	NA	NA	NA	NA	NA	NA	NA	NA	NA	NA	NA	20200704	NA	NA	NA
201707_S3_01-05	7	2017	7/21/2017	2017-07	Bog	Sphagnum Autochamber Site	3	N 68 21.19724352, E 19 02.85474264	NA	NA	1	5	3	NA	717 S3 1-5	717 S3 1-5	NA	NA	NA	Below Detection (>100)	-13	23.3	21	Still air. Buggy.	NA	NA	17.3	NA	NA	NA	NA	NA	NA	NA	NA	NA	NA	NA	NA	NA	NA	NA	NA	NA	NA	NA	NA	NA	NA	NA	NA	NA	NA	NA	NA	NA	NA	NA	NA	NA	20200704	20200924	Notes: Core 3, Sky cored.	NA
201707_S3_10-14	7	2017	7/21/2017	2017-07	Bog	Sphagnum Autochamber Site	3	N 68 21.19724352, E 19 02.85474264	NA	NA	10	14	12	NA	717 S3 10-14	717 S3 10-14	NA	NA	NA	Below Detection (>100)	-13	23.3	18.5	Still air. Buggy.	NA	NA	2.6	3.8	NA	NA	NA	-14.655	1.199151897	NA	NA	-65.386	0.071662173	NA	NA	NA	NA	NA	NA	NA	NA	NA	NA	NA	NA	NA	NA	NA	NA	NA	NA	NA	NA	NA	NA	NA	20200704	20200924	Notes: Apryl took PW	NA
201707_S3_20-24	7	2017	7/21/2017	2017-07	Bog	Sphagnum Autochamber Site	3	N 68 21.19724352, E 19 02.85474264	NA	NA	20	24	22	NA	717 S3 20-24	717 S3 20-24	NA	NA	NA	Below Detection (>100)	-13	23.3	17.6	Still air. Buggy.	NA	NA	0	3.8	NA	NA	NA	-3.8575	4.57634962	NA	NA	-67.5825	0.295827823	NA	NA	NA	NA	NA	NA	NA	NA	NA	NA	NA	NA	NA	NA	NA	NA	NA	NA	NA	NA	NA	NA	NA	20200704	20200924	NA	NA
201707_S3_30-34	7	2017	7/21/2017	2017-07	Bog	Sphagnum Autochamber Site	3	N 68 21.19724352, E 19 02.85474264	NA	NA	30	34	32	NA	717 S3 30-34	NA	NA	NA	NA	Below Detection (>100)	-13	23.3	16.5	Still air. Buggy.	NA	NA	0	4.4	NA	NA	NA	-1.846	6.439521665	NA	NA	-69.9555	0.460205807	NA	NA	NA	NA	NA	NA	NA	NA	NA	NA	NA	NA	NA	NA	NA	NA	NA	NA	NA	NA	NA	NA	NA	20200704	20200924	NA	NA
