## Supplementary Table 3 for "Population ecology and potential biogeochemical impacts of ssDNA and dsDNA soil viruses along a permafrost thaw gradient" (part 1 of 3)

### Sheet: Sheet1
Table S3. List of vOTUs and genomic information
vOTU	Contig name	MIUVIG_quality	Source of UViG	Virus enrichment approach	Nucleic acid extraction	Library kit	Assembly software	Virus identification software	Predicted genome type	Detection type	Number of contigs	Genome Annotation	contig_length	gene_count	viral_genes	host_genes	checkv_quality	completeness	completeness_method	GenBank accession number
1	B_Deep_2017_NODE_3216_length_12023_cov_3_837609-circular	High-quality	Viral fraction metagenome (virome)	filtration, centrifugation, DNAse, Amicon concentration, and VLP resuspension buffer	Modified PowerSoil Kit	Nextera XT; Accel-NGS 1S Plus	SPAdes v3.11.1 –only-assembler –sc k-mers 22, 55, and 2651	VirSorter/DeepVirFinder	dsDNA	UViG	1	DRAM-v	11999	21	2	0	Complete	99.11	AAI-based	N/A
2	B_Mid_2016_NODE_168_length_44251_cov_4_860970-circular	High-quality	Viral fraction metagenome (virome)	filtration, centrifugation, DNAse, Amicon concentration, and VLP resuspension buffer	Modified PowerSoil Kit	Nextera XT; Accel-NGS 1S Plus	SPAdes v3.11.1 –only-assembler –sc k-mers 22, 55, and 2927	VirSorter/DeepVirFinder	dsDNA	UViG	1	DRAM-v	44238	64	5	1	Complete	94.13	AAI-based	N/A
3	B_Mid_2016_NODE_66_length_70417_cov_11_655854	High-quality	Viral fraction metagenome (virome)	filtration, centrifugation, DNAse, Amicon concentration, and VLP resuspension buffer	Modified PowerSoil Kit	Nextera XT; Accel-NGS 1S Plus	SPAdes v3.11.1 –only-assembler –sc k-mers 22, 55, and 2875	VirSorter/DeepVirFinder	dsDNA	UViG	1	DRAM-v	70417	84	13	1	Complete	100	AAI-based	N/A
4	B_Mid_2016_NODE_995_length_17024_cov_4_815642-circular	High-quality	Viral fraction metagenome (virome)	filtration, centrifugation, DNAse, Amicon concentration, and VLP resuspension buffer	Modified PowerSoil Kit	Nextera XT; Accel-NGS 1S Plus	SPAdes v3.11.1 –only-assembler –sc k-mers 22, 55, and 3311	VirSorter/DeepVirFinder	dsDNA	UViG	1	DRAM-v	17013	26	4	0	Complete	100	AAI-based	N/A
5	B_Sur_2017_NODE_200_length_57179_cov_4_326028-circular	High-quality	Viral fraction metagenome (virome)	filtration, centrifugation, DNAse, Amicon concentration, and VLP resuspension buffer	Modified PowerSoil Kit	Nextera XT; Accel-NGS 1S Plus	SPAdes v3.11.1 –only-assembler –sc k-mers 22, 55, and 4030	VirSorter/DeepVirFinder	dsDNA	UViG	1	DRAM-v	57142	83	6	1	Complete	90.99	AAI-based	N/A
6	B_XD_2016_NODE_598_length_16244_cov_34_810205	High-quality	Viral fraction metagenome (virome)	filtration, centrifugation, DNAse, Amicon concentration, and VLP resuspension buffer	Modified PowerSoil Kit	Nextera XT; Accel-NGS 1S Plus	SPAdes v3.11.1 –only-assembler –sc k-mers 22, 55, and 5566	VirSorter/DeepVirFinder	dsDNA	UViG	1	DRAM-v	16244	30	1	0	Complete	100	AAI-based	N/A
7	F_Mid_2016_NODE_54_length_138730_cov_17_097465-circular	High-quality	Viral fraction metagenome (virome)	filtration, centrifugation, DNAse, Amicon concentration, and VLP resuspension buffer	Modified PowerSoil Kit	Nextera XT; Accel-NGS 1S Plus	SPAdes v3.11.1 –only-assembler –sc k-mers 22, 55, and 5724	VirSorter/DeepVirFinder	dsDNA	UpViG	1	DRAM-v	138635	153	9	21	Complete	100.0 - 100.0	HMM-based	N/A
8	F_Sur_2017_B_NODE_147_length_81045_cov_4_674589	High-quality	Viral fraction metagenome (virome)	filtration, centrifugation, DNAse, Amicon concentration, and VLP resuspension buffer	Modified PowerSoil Kit	Nextera XT; Accel-NGS 1S Plus	SPAdes v3.11.1 –only-assembler –sc k-mers 22, 55, and 6610	VirSorter/DeepVirFinder	dsDNA	UViG	1	DRAM-v	81045	149	13	0	Complete	100.0 - 100.0	HMM-based	N/A
9	F_Sur_2017_B_NODE_196_length_69856_cov_12_322730-circular	High-quality	Viral fraction metagenome (virome)	filtration, centrifugation, DNAse, Amicon concentration, and VLP resuspension buffer	Modified PowerSoil Kit	Nextera XT; Accel-NGS 1S Plus	SPAdes v3.11.1 –only-assembler –sc k-mers 22, 55, and 6632	VirSorter/DeepVirFinder	dsDNA	UViG	1	DRAM-v	69842	115	33	0	Complete	100	AAI-based	N/A
10	F_Sur_2017_B_NODE_284_length_58204_cov_5_062331-circular	High-quality	Viral fraction metagenome (virome)	filtration, centrifugation, DNAse, Amicon concentration, and VLP resuspension buffer	Modified PowerSoil Kit	Nextera XT; Accel-NGS 1S Plus	SPAdes v3.11.1 –only-assembler –sc k-mers 22, 55, and 6681	VirSorter/DeepVirFinder	dsDNA	UViG	1	DRAM-v	58190	90	27	1	Complete	100	AAI-based	N/A
11	F_Sur_2017_B_NODE_297_length_56620_cov_12_870995	High-quality	Viral fraction metagenome (virome)	filtration, centrifugation, DNAse, Amicon concentration, and VLP resuspension buffer	Modified PowerSoil Kit	Nextera XT; Accel-NGS 1S Plus	SPAdes v3.11.1 –only-assembler –sc k-mers 22, 55, and 6691	VirSorter/DeepVirFinder	dsDNA	UViG	1	DRAM-v	56620	92	16	2	Complete	100	AAI-based	N/A
12	F_Sur_2017_B_NODE_450_length_45968_cov_13_232403-circular	High-quality	Viral fraction metagenome (virome)	filtration, centrifugation, DNAse, Amicon concentration, and VLP resuspension buffer	Modified PowerSoil Kit	Nextera XT; Accel-NGS 1S Plus	SPAdes v3.11.1 –only-assembler –sc k-mers 22, 55, and 6779	VirSorter/DeepVirFinder	dsDNA	UViG	1	DRAM-v	45928	57	5	1	Complete	100	AAI-based	N/A
13	F_Sur_2017_B_NODE_501_length_43627_cov_6_609735	High-quality	Viral fraction metagenome (virome)	filtration, centrifugation, DNAse, Amicon concentration, and VLP resuspension buffer	Modified PowerSoil Kit	Nextera XT; Accel-NGS 1S Plus	SPAdes v3.11.1 –only-assembler –sc k-mers 22, 55, and 6813	VirSorter/DeepVirFinder	dsDNA	UViG	1	DRAM-v	43627	73	17	1	Complete	98.49	AAI-based	N/A
14	F_Sur_2017_B_NODE_523_length_42643_cov_7_418680	High-quality	Viral fraction metagenome (virome)	filtration, centrifugation, DNAse, Amicon concentration, and VLP resuspension buffer	Modified PowerSoil Kit	Nextera XT; Accel-NGS 1S Plus	SPAdes v3.11.1 –only-assembler –sc k-mers 22, 55, and 6828	VirSorter/DeepVirFinder	dsDNA	UViG	1	DRAM-v	42643	78	6	0	Complete	100	AAI-based	N/A
15	F_Sur_2017_B_NODE_615_length_39647_cov_23_894139-circular	High-quality	Viral fraction metagenome (virome)	filtration, centrifugation, DNAse, Amicon concentration, and VLP resuspension buffer	Modified PowerSoil Kit	Nextera XT; Accel-NGS 1S Plus	SPAdes v3.11.1 –only-assembler –sc k-mers 22, 55, and 6881	VirSorter/DeepVirFinder	dsDNA	UViG	1	DRAM-v	39634	69	19	0	Complete	100	AAI-based	N/A
16	F_Sur_2017_B_NODE_666_length_38037_cov_4_802962-circular	High-quality	Viral fraction metagenome (virome)	filtration, centrifugation, DNAse, Amicon concentration, and VLP resuspension buffer	Modified PowerSoil Kit	Nextera XT; Accel-NGS 1S Plus	SPAdes v3.11.1 –only-assembler –sc k-mers 22, 55, and 6913	VirSorter/DeepVirFinder	dsDNA	UViG	1	DRAM-v	38023	51	22	0	Complete	100	AAI-based	N/A
17	F_Sur_2017_NODE_123_length_39192_cov_277_425352-circular	High-quality	Viral fraction metagenome (virome)	filtration, centrifugation, DNAse, Amicon concentration, and VLP resuspension buffer	Modified PowerSoil Kit	Nextera XT; Accel-NGS 1S Plus	SPAdes v3.11.1 –only-assembler –sc k-mers 22, 55, and 6492	VirSorter/DeepVirFinder	dsDNA	UViG	1	DRAM-v	39142	69	1	0	Complete	96.24	AAI-based	N/A
18	F_XD_2016_NODE_158_length_48106_cov_4_678032	High-quality	Viral fraction metagenome (virome)	filtration, centrifugation, DNAse, Amicon concentration, and VLP resuspension buffer	Modified PowerSoil Kit	Nextera XT; Accel-NGS 1S Plus	SPAdes v3.11.1 –only-assembler –sc k-mers 22, 55, and 8415	VirSorter/DeepVirFinder	dsDNA	UpViG	1	DRAM-v	48106	62	5	7	Complete	100	AAI-based	N/A
19	F_XD_2016_NODE_66_length_85587_cov_7_826124	High-quality	Viral fraction metagenome (virome)	filtration, centrifugation, DNAse, Amicon concentration, and VLP resuspension buffer	Modified PowerSoil Kit	Nextera XT; Accel-NGS 1S Plus	SPAdes v3.11.1 –only-assembler –sc k-mers 22, 55, and 8391	VirSorter/DeepVirFinder	dsDNA	UpViG	1	DRAM-v	85587	110	9	8	Complete	100.0 - 100.0	HMM-based	N/A
20	P_Deep_2017_NODE_810_length_43585_cov_8_729064-circular	High-quality	Viral fraction metagenome (virome)	filtration, centrifugation, DNAse, Amicon concentration, and VLP resuspension buffer	Modified PowerSoil Kit	Nextera XT; Accel-NGS 1S Plus	SPAdes v3.11.1 –only-assembler –sc k-mers 22, 55, and 8721	VirSorter/DeepVirFinder	dsDNA	UViG	1	DRAM-v	43573	49	17	0	Complete	100	AAI-based	N/A
21	B_Deep_2017_NODE_106_length_107949_cov_15_190860-circular	High-quality	Viral fraction metagenome (virome)	filtration, centrifugation, DNAse, Amicon concentration, and VLP resuspension buffer	Modified PowerSoil Kit	Nextera XT; Accel-NGS 1S Plus	SPAdes v3.11.1 –only-assembler –sc k-mers 22, 55, and 1836	VirSorter/DeepVirFinder	dsDNA	UViG	1	DRAM-v	107854	152	30	5	High-quality	100.0 - 100.0	HMM-based	N/A
22	B_Deep_2017_NODE_1243_length_24658_cov_3_378578	High-quality	Viral fraction metagenome (virome)	filtration, centrifugation, DNAse, Amicon concentration, and VLP resuspension buffer	Modified PowerSoil Kit	Nextera XT; Accel-NGS 1S Plus	SPAdes v3.11.1 –only-assembler –sc k-mers 22, 55, and 2148	VirSorter/DeepVirFinder	dsDNA	UViG	1	DRAM-v	24658	41	2	1	High-quality	100	AAI-based	N/A
23	B_Deep_2017_NODE_132_length_95249_cov_3_769626	High-quality	Viral fraction metagenome (virome)	filtration, centrifugation, DNAse, Amicon concentration, and VLP resuspension buffer	Modified PowerSoil Kit	Nextera XT; Accel-NGS 1S Plus	SPAdes v3.11.1 –only-assembler –sc k-mers 22, 55, and 1839	VirSorter/DeepVirFinder	dsDNA	UpViG	1	DRAM-v	95249	146	19	3	High-quality	100.0 - 100.0	HMM-based	N/A
24	B_Deep_2017_NODE_138_length_92904_cov_3_143380	High-quality	Viral fraction metagenome (virome)	filtration, centrifugation, DNAse, Amicon concentration, and VLP resuspension buffer	Modified PowerSoil Kit	Nextera XT; Accel-NGS 1S Plus	SPAdes v3.11.1 –only-assembler –sc k-mers 22, 55, and 1842	VirSorter/DeepVirFinder	dsDNA	UViG	1	DRAM-v	92904	168	28	6	High-quality	100.0 - 100.0	HMM-based	N/A
25	B_Deep_2017_NODE_156_length_87120_cov_7_984005	High-quality	Viral fraction metagenome (virome)	filtration, centrifugation, DNAse, Amicon concentration, and VLP resuspension buffer	Modified PowerSoil Kit	Nextera XT; Accel-NGS 1S Plus	SPAdes v3.11.1 –only-assembler –sc k-mers 22, 55, and 1843	VirSorter/DeepVirFinder	dsDNA	UViG	1	DRAM-v	87120	130	17	4	High-quality	100.0 - 100.0	HMM-based	N/A
26	B_Deep_2017_NODE_175_length_82163_cov_5_205135	High-quality	Viral fraction metagenome (virome)	filtration, centrifugation, DNAse, Amicon concentration, and VLP resuspension buffer	Modified PowerSoil Kit	Nextera XT; Accel-NGS 1S Plus	SPAdes v3.11.1 –only-assembler –sc k-mers 22, 55, and 1848	VirSorter/DeepVirFinder	dsDNA	UpViG	1	DRAM-v	82163	83	6	7	High-quality	100	AAI-based	N/A
27	B_Deep_2017_NODE_195_length_78318_cov_16_596282-circular	High-quality	Viral fraction metagenome (virome)	filtration, centrifugation, DNAse, Amicon concentration, and VLP resuspension buffer	Modified PowerSoil Kit	Nextera XT; Accel-NGS 1S Plus	SPAdes v3.11.1 –only-assembler –sc k-mers 22, 55, and 1853	VirSorter/DeepVirFinder	dsDNA	UViG	1	DRAM-v	78223	109	10	2	High-quality	100.0 - 100.0	HMM-based	N/A
28	B_Deep_2017_NODE_200_length_75241_cov_3_915658	High-quality	Viral fraction metagenome (virome)	filtration, centrifugation, DNAse, Amicon concentration, and VLP resuspension buffer	Modified PowerSoil Kit	Nextera XT; Accel-NGS 1S Plus	SPAdes v3.11.1 –only-assembler –sc k-mers 22, 55, and 1855	VirSorter/DeepVirFinder	dsDNA	UViG	1	DRAM-v	75241	108	8	1	High-quality	100	AAI-based	N/A
29	B_Deep_2017_NODE_205_length_74155_cov_9_024683	High-quality	Viral fraction metagenome (virome)	filtration, centrifugation, DNAse, Amicon concentration, and VLP resuspension buffer	Modified PowerSoil Kit	Nextera XT; Accel-NGS 1S Plus	SPAdes v3.11.1 –only-assembler –sc k-mers 22, 55, and 1856	VirSorter/DeepVirFinder	dsDNA	UViG	1	DRAM-v	74155	94	11	0	High-quality	100	AAI-based	N/A
30	B_Deep_2017_NODE_212_length_72848_cov_5_803101-circular	High-quality	Viral fraction metagenome (virome)	filtration, centrifugation, DNAse, Amicon concentration, and VLP resuspension buffer	Modified PowerSoil Kit	Nextera XT; Accel-NGS 1S Plus	SPAdes v3.11.1 –only-assembler –sc k-mers 22, 55, and 1859	VirSorter/DeepVirFinder	dsDNA	UViG	1	DRAM-v	72753	117	20	8	High-quality	99.5	AAI-based	N/A
31	B_Deep_2017_NODE_2244_length_15747_cov_6_536992	High-quality	Viral fraction metagenome (virome)	filtration, centrifugation, DNAse, Amicon concentration, and VLP resuspension buffer	Modified PowerSoil Kit	Nextera XT; Accel-NGS 1S Plus	SPAdes v3.11.1 –only-assembler –sc k-mers 22, 55, and 2408	VirSorter/DeepVirFinder	dsDNA	UViG	1	DRAM-v	15747	29	1	0	High-quality	100	AAI-based	N/A
32	B_Deep_2017_NODE_230_length_70222_cov_3_594621	High-quality	Viral fraction metagenome (virome)	filtration, centrifugation, DNAse, Amicon concentration, and VLP resuspension buffer	Modified PowerSoil Kit	Nextera XT; Accel-NGS 1S Plus	SPAdes v3.11.1 –only-assembler –sc k-mers 22, 55, and 1862	VirSorter/DeepVirFinder	dsDNA	UViG	1	DRAM-v	70222	98	6	2	High-quality	97.0 - 100.0	HMM-based	N/A
33	B_Deep_2017_NODE_284_length_61440_cov_2_654055	High-quality	Viral fraction metagenome (virome)	filtration, centrifugation, DNAse, Amicon concentration, and VLP resuspension buffer	Modified PowerSoil Kit	Nextera XT; Accel-NGS 1S Plus	SPAdes v3.11.1 –only-assembler –sc k-mers 22, 55, and 1870	VirSorter/DeepVirFinder	dsDNA	UViG	1	DRAM-v	61440	73	5	4	High-quality	100.0 - 100.0	HMM-based	N/A
34	B_Deep_2017_NODE_3117_length_12412_cov_10_439474-circular	High-quality	Viral fraction metagenome (virome)	filtration, centrifugation, DNAse, Amicon concentration, and VLP resuspension buffer	Modified PowerSoil Kit	Nextera XT; Accel-NGS 1S Plus	SPAdes v3.11.1 –only-assembler –sc k-mers 22, 55, and 2628	VirSorter/DeepVirFinder	dsDNA	UViG	1	DRAM-v	12317	23	3	0	High-quality	99.22	AAI-based	N/A
35	B_Deep_2017_NODE_312_length_57740_cov_6_051973-circular	High-quality	Viral fraction metagenome (virome)	filtration, centrifugation, DNAse, Amicon concentration, and VLP resuspension buffer	Modified PowerSoil Kit	Nextera XT; Accel-NGS 1S Plus	SPAdes v3.11.1 –only-assembler –sc k-mers 22, 55, and 1871	VirSorter/DeepVirFinder	dsDNA	UViG	1	DRAM-v	57645	89	2	0	High-quality	100	AAI-based	N/A
36	B_Deep_2017_NODE_3276_length_11876_cov_2_874374	High-quality	Viral fraction metagenome (virome)	filtration, centrifugation, DNAse, Amicon concentration, and VLP resuspension buffer	Modified PowerSoil Kit	Nextera XT; Accel-NGS 1S Plus	SPAdes v3.11.1 –only-assembler –sc k-mers 22, 55, and 2663	VirSorter/DeepVirFinder	dsDNA	UViG	1	DRAM-v	11876	19	2	0	High-quality	98.36	AAI-based	N/A
37	B_Deep_2017_NODE_3309_length_11782_cov_6_425088	High-quality	Viral fraction metagenome (virome)	filtration, centrifugation, DNAse, Amicon concentration, and VLP resuspension buffer	Modified PowerSoil Kit	Nextera XT; Accel-NGS 1S Plus	SPAdes v3.11.1 –only-assembler –sc k-mers 22, 55, and 2673	VirSorter/DeepVirFinder	dsDNA	UViG	1	DRAM-v	11782	23	3	0	High-quality	96.09	AAI-based	N/A
38	B_Deep_2017_NODE_333_length_55904_cov_5_350212-circular	High-quality	Viral fraction metagenome (virome)	filtration, centrifugation, DNAse, Amicon concentration, and VLP resuspension buffer	Modified PowerSoil Kit	Nextera XT; Accel-NGS 1S Plus	SPAdes v3.11.1 –only-assembler –sc k-mers 22, 55, and 1875	VirSorter/DeepVirFinder	dsDNA	UViG	1	DRAM-v	55809	61	4	1	High-quality	99.85	AAI-based	N/A
39	B_Deep_2017_NODE_3351_length_11659_cov_6_030612-circular	High-quality	Viral fraction metagenome (virome)	filtration, centrifugation, DNAse, Amicon concentration, and VLP resuspension buffer	Modified PowerSoil Kit	Nextera XT; Accel-NGS 1S Plus	SPAdes v3.11.1 –only-assembler –sc k-mers 22, 55, and 2686	VirSorter/DeepVirFinder	dsDNA	UViG	1	DRAM-v	11564	27	4	0	High-quality	94.24	AAI-based	N/A
40	B_Deep_2017_NODE_340_length_54955_cov_3_685910	High-quality	Viral fraction metagenome (virome)	filtration, centrifugation, DNAse, Amicon concentration, and VLP resuspension buffer	Modified PowerSoil Kit	Nextera XT; Accel-NGS 1S Plus	SPAdes v3.11.1 –only-assembler –sc k-mers 22, 55, and 1878	VirSorter/DeepVirFinder	dsDNA	UViG	1	DRAM-v	54955	78	5	1	High-quality	100	AAI-based	N/A
41	B_Deep_2017_NODE_3416_length_11430_cov_3_422320	High-quality	Viral fraction metagenome (virome)	filtration, centrifugation, DNAse, Amicon concentration, and VLP resuspension buffer	Modified PowerSoil Kit	Nextera XT; Accel-NGS 1S Plus	SPAdes v3.11.1 –only-assembler –sc k-mers 22, 55, and 2711	VirSorter/DeepVirFinder	dsDNA	UViG	1	DRAM-v	11430	22	2	0	High-quality	92.72	AAI-based	N/A
42	B_Deep_2017_NODE_343_length_54765_cov_7_035376	High-quality	Viral fraction metagenome (virome)	filtration, centrifugation, DNAse, Amicon concentration, and VLP resuspension buffer	Modified PowerSoil Kit	Nextera XT; Accel-NGS 1S Plus	SPAdes v3.11.1 –only-assembler –sc k-mers 22, 55, and 1879	VirSorter/DeepVirFinder	dsDNA	UViG	1	DRAM-v	54765	73	5	2	High-quality	97.83	AAI-based	N/A
43	B_Deep_2017_NODE_350_length_54220_cov_7_586328	High-quality	Viral fraction metagenome (virome)	filtration, centrifugation, DNAse, Amicon concentration, and VLP resuspension buffer	Modified PowerSoil Kit	Nextera XT; Accel-NGS 1S Plus	SPAdes v3.11.1 –only-assembler –sc k-mers 22, 55, and 1882	VirSorter/DeepVirFinder	dsDNA	UViG	1	DRAM-v	54220	75	13	0	High-quality	100	AAI-based	N/A
44	B_Deep_2017_NODE_353_length_54156_cov_3_619004	High-quality	Viral fraction metagenome (virome)	filtration, centrifugation, DNAse, Amicon concentration, and VLP resuspension buffer	Modified PowerSoil Kit	Nextera XT; Accel-NGS 1S Plus	SPAdes v3.11.1 –only-assembler –sc k-mers 22, 55, and 1883	VirSorter/DeepVirFinder	dsDNA	UViG	1	DRAM-v	54156	72	3	2	High-quality	98.04	AAI-based	N/A
45	B_Deep_2017_NODE_355_length_54134_cov_5_842336-circular	High-quality	Viral fraction metagenome (virome)	filtration, centrifugation, DNAse, Amicon concentration, and VLP resuspension buffer	Modified PowerSoil Kit	Nextera XT; Accel-NGS 1S Plus	SPAdes v3.11.1 –only-assembler –sc k-mers 22, 55, and 1884	VirSorter/DeepVirFinder	dsDNA	UViG	1	DRAM-v	54039	62	5	0	High-quality	98.02	AAI-based	N/A
46	B_Deep_2017_NODE_362_length_53502_cov_12_837381-circular	High-quality	Viral fraction metagenome (virome)	filtration, centrifugation, DNAse, Amicon concentration, and VLP resuspension buffer	Modified PowerSoil Kit	Nextera XT; Accel-NGS 1S Plus	SPAdes v3.11.1 –only-assembler –sc k-mers 22, 55, and 1887	VirSorter/DeepVirFinder	dsDNA	UViG	1	DRAM-v	53407	85	16	1	High-quality	100	AAI-based	N/A
47	B_Deep_2017_NODE_376_length_52146_cov_4_311310	High-quality	Viral fraction metagenome (virome)	filtration, centrifugation, DNAse, Amicon concentration, and VLP resuspension buffer	Modified PowerSoil Kit	Nextera XT; Accel-NGS 1S Plus	SPAdes v3.11.1 –only-assembler –sc k-mers 22, 55, and 1892	VirSorter/DeepVirFinder	dsDNA	UViG	1	DRAM-v	52146	81	22	0	High-quality	100	AAI-based	N/A
48	B_Deep_2017_NODE_387_length_51553_cov_4_663220	High-quality	Viral fraction metagenome (virome)	filtration, centrifugation, DNAse, Amicon concentration, and VLP resuspension buffer	Modified PowerSoil Kit	Nextera XT; Accel-NGS 1S Plus	SPAdes v3.11.1 –only-assembler –sc k-mers 22, 55, and 1893	VirSorter/DeepVirFinder	dsDNA	UViG	1	DRAM-v	51553	80	1	5	High-quality	100.0 - 100.0	HMM-based	N/A
49	B_Deep_2017_NODE_418_length_49074_cov_27_283571	High-quality	Viral fraction metagenome (virome)	filtration, centrifugation, DNAse, Amicon concentration, and VLP resuspension buffer	Modified PowerSoil Kit	Nextera XT; Accel-NGS 1S Plus	SPAdes v3.11.1 –only-assembler –sc k-mers 22, 55, and 1901	VirSorter/DeepVirFinder	dsDNA	UViG	1	DRAM-v	49074	57	2	4	High-quality	90.04	AAI-based	N/A
50	B_Deep_2017_NODE_421_length_48538_cov_3_892719	High-quality	Viral fraction metagenome (virome)	filtration, centrifugation, DNAse, Amicon concentration, and VLP resuspension buffer	Modified PowerSoil Kit	Nextera XT; Accel-NGS 1S Plus	SPAdes v3.11.1 –only-assembler –sc k-mers 22, 55, and 1903	VirSorter/DeepVirFinder	dsDNA	UViG	1	DRAM-v	48538	68	6	0	High-quality	100	AAI-based	N/A
51	B_Deep_2017_NODE_422_length_48536_cov_2_718296	High-quality	Viral fraction metagenome (virome)	filtration, centrifugation, DNAse, Amicon concentration, and VLP resuspension buffer	Modified PowerSoil Kit	Nextera XT; Accel-NGS 1S Plus	SPAdes v3.11.1 –only-assembler –sc k-mers 22, 55, and 1904	VirSorter/DeepVirFinder	dsDNA	UViG	1	DRAM-v	48536	71	7	2	High-quality	97.97	AAI-based	N/A
52	B_Deep_2017_NODE_423_length_48500_cov_5_855800-circular	High-quality	Viral fraction metagenome (virome)	filtration, centrifugation, DNAse, Amicon concentration, and VLP resuspension buffer	Modified PowerSoil Kit	Nextera XT; Accel-NGS 1S Plus	SPAdes v3.11.1 –only-assembler –sc k-mers 22, 55, and 1905	VirSorter/DeepVirFinder	dsDNA	UViG	1	DRAM-v	48405	83	7	2	High-quality	100	AAI-based	N/A
53	B_Deep_2017_NODE_430_length_48344_cov_3_977761	High-quality	Viral fraction metagenome (virome)	filtration, centrifugation, DNAse, Amicon concentration, and VLP resuspension buffer	Modified PowerSoil Kit	Nextera XT; Accel-NGS 1S Plus	SPAdes v3.11.1 –only-assembler –sc k-mers 22, 55, and 1909	VirSorter/DeepVirFinder	dsDNA	UViG	1	DRAM-v	48344	60	18	1	High-quality	100.0 - 100.0	HMM-based	N/A
54	B_Deep_2017_NODE_441_length_47701_cov_7_506176	High-quality	Viral fraction metagenome (virome)	filtration, centrifugation, DNAse, Amicon concentration, and VLP resuspension buffer	Modified PowerSoil Kit	Nextera XT; Accel-NGS 1S Plus	SPAdes v3.11.1 –only-assembler –sc k-mers 22, 55, and 1911	VirSorter/DeepVirFinder	dsDNA	UViG	1	DRAM-v	47701	62	7	0	High-quality	100	AAI-based	N/A
55	B_Deep_2017_NODE_443_length_47507_cov_9_435375	High-quality	Viral fraction metagenome (virome)	filtration, centrifugation, DNAse, Amicon concentration, and VLP resuspension buffer	Modified PowerSoil Kit	Nextera XT; Accel-NGS 1S Plus	SPAdes v3.11.1 –only-assembler –sc k-mers 22, 55, and 1913	VirSorter/DeepVirFinder	dsDNA	UViG	1	DRAM-v	47507	63	10	0	High-quality	100	AAI-based	N/A
56	B_Deep_2017_NODE_452_length_47006_cov_3_436337	High-quality	Viral fraction metagenome (virome)	filtration, centrifugation, DNAse, Amicon concentration, and VLP resuspension buffer	Modified PowerSoil Kit	Nextera XT; Accel-NGS 1S Plus	SPAdes v3.11.1 –only-assembler –sc k-mers 22, 55, and 1918	VirSorter/DeepVirFinder	dsDNA	UViG	1	DRAM-v	47006	76	25	1	High-quality	93.62	AAI-based	N/A
57	B_Deep_2017_NODE_459_length_46346_cov_6_533134-circular	High-quality	Viral fraction metagenome (virome)	filtration, centrifugation, DNAse, Amicon concentration, and VLP resuspension buffer	Modified PowerSoil Kit	Nextera XT; Accel-NGS 1S Plus	SPAdes v3.11.1 –only-assembler –sc k-mers 22, 55, and 1919	VirSorter/DeepVirFinder	dsDNA	UViG	1	DRAM-v	46251	64	1	3	High-quality	100	AAI-based	N/A
58	B_Deep_2017_NODE_489_length_44591_cov_2_664734	High-quality	Viral fraction metagenome (virome)	filtration, centrifugation, DNAse, Amicon concentration, and VLP resuspension buffer	Modified PowerSoil Kit	Nextera XT; Accel-NGS 1S Plus	SPAdes v3.11.1 –only-assembler –sc k-mers 22, 55, and 1929	VirSorter/DeepVirFinder	dsDNA	UViG	1	DRAM-v	44591	69	5	2	High-quality	91.0 - 100.0	HMM-based	N/A
59	B_Deep_2017_NODE_507_length_43695_cov_12_099014-circular	High-quality	Viral fraction metagenome (virome)	filtration, centrifugation, DNAse, Amicon concentration, and VLP resuspension buffer	Modified PowerSoil Kit	Nextera XT; Accel-NGS 1S Plus	SPAdes v3.11.1 –only-assembler –sc k-mers 22, 55, and 1932	VirSorter/DeepVirFinder	dsDNA	UViG	1	DRAM-v	43600	61	13	1	High-quality	100	AAI-based	N/A
60	B_Deep_2017_NODE_511_length_43444_cov_6_585181-circular	High-quality	Viral fraction metagenome (virome)	filtration, centrifugation, DNAse, Amicon concentration, and VLP resuspension buffer	Modified PowerSoil Kit	Nextera XT; Accel-NGS 1S Plus	SPAdes v3.11.1 –only-assembler –sc k-mers 22, 55, and 1933	VirSorter/DeepVirFinder	dsDNA	UViG	1	DRAM-v	43352	61	24	0	High-quality	100	AAI-based	N/A
61	B_Deep_2017_NODE_515_length_43280_cov_3_084752	High-quality	Viral fraction metagenome (virome)	filtration, centrifugation, DNAse, Amicon concentration, and VLP resuspension buffer	Modified PowerSoil Kit	Nextera XT	SPAdes v3.11.1 –only-assembler –sc k-mers 22, 55, and 1935	VirSorter/DeepVirFinder	dsDNA	UViG	1	DRAM-v	43280	67	18	1	High-quality	98.69	AAI-based	N/A
62	B_Deep_2017_NODE_518_length_43056_cov_4_277996	High-quality	Viral fraction metagenome (virome)	filtration, centrifugation, DNAse, Amicon concentration, and VLP resuspension buffer	Modified PowerSoil Kit	Nextera XT; Accel-NGS 1S Plus	SPAdes v3.11.1 –only-assembler –sc k-mers 22, 55, and 1937	VirSorter/DeepVirFinder	dsDNA	UViG	1	DRAM-v	43056	72	4	1	High-quality	96.9	AAI-based	N/A
63	B_Deep_2017_NODE_527_length_42770_cov_27_168928-circular	High-quality	Viral fraction metagenome (virome)	filtration, centrifugation, DNAse, Amicon concentration, and VLP resuspension buffer	Modified PowerSoil Kit	Nextera XT; Accel-NGS 1S Plus	SPAdes v3.11.1 –only-assembler –sc k-mers 22, 55, and 1940	VirSorter/DeepVirFinder	dsDNA	UViG	1	DRAM-v	42675	68	12	0	High-quality	100	AAI-based	N/A
64	B_Deep_2017_NODE_535_length_42477_cov_5_822944	High-quality	Viral fraction metagenome (virome)	filtration, centrifugation, DNAse, Amicon concentration, and VLP resuspension buffer	Modified PowerSoil Kit	Nextera XT; Accel-NGS 1S Plus	SPAdes v3.11.1 –only-assembler –sc k-mers 22, 55, and 1942	VirSorter/DeepVirFinder	dsDNA	UViG	1	DRAM-v	42477	60	10	2	High-quality	94.73	AAI-based	N/A
65	B_Deep_2017_NODE_538_length_42149_cov_4_369858-circular	High-quality	Viral fraction metagenome (virome)	filtration, centrifugation, DNAse, Amicon concentration, and VLP resuspension buffer	Modified PowerSoil Kit	Nextera XT; Accel-NGS 1S Plus	SPAdes v3.11.1 –only-assembler –sc k-mers 22, 55, and 1944	VirSorter/DeepVirFinder	dsDNA	UViG	1	DRAM-v	42054	54	8	0	High-quality	97.4	AAI-based	N/A
66	B_Deep_2017_NODE_558_length_41485_cov_3_471515	High-quality	Viral fraction metagenome (virome)	filtration, centrifugation, DNAse, Amicon concentration, and VLP resuspension buffer	Modified PowerSoil Kit	Nextera XT; Accel-NGS 1S Plus	SPAdes v3.11.1 –only-assembler –sc k-mers 22, 55, and 1951	VirSorter/DeepVirFinder	dsDNA	UViG	1	DRAM-v	41485	56	6	0	High-quality	95.95	AAI-based	N/A
67	B_Deep_2017_NODE_564_length_41325_cov_20_365074-circular	High-quality	Viral fraction metagenome (virome)	filtration, centrifugation, DNAse, Amicon concentration, and VLP resuspension buffer	Modified PowerSoil Kit	Nextera XT; Accel-NGS 1S Plus	SPAdes v3.11.1 –only-assembler –sc k-mers 22, 55, and 1953	VirSorter/DeepVirFinder	dsDNA	UViG	1	DRAM-v	41230	68	8	0	High-quality	100	AAI-based	N/A
68	B_Deep_2017_NODE_565_length_41310_cov_5_633386-circular	High-quality	Viral fraction metagenome (virome)	filtration, centrifugation, DNAse, Amicon concentration, and VLP resuspension buffer	Modified PowerSoil Kit	Nextera XT; Accel-NGS 1S Plus	SPAdes v3.11.1 –only-assembler –sc k-mers 22, 55, and 1954	VirSorter/DeepVirFinder	dsDNA	UViG	1	DRAM-v	41215	69	12	0	High-quality	100	AAI-based	N/A
69	B_Deep_2017_NODE_573_length_41112_cov_4_128288	High-quality	Viral fraction metagenome (virome)	filtration, centrifugation, DNAse, Amicon concentration, and VLP resuspension buffer	Modified PowerSoil Kit	Nextera XT; Accel-NGS 1S Plus	SPAdes v3.11.1 –only-assembler –sc k-mers 22, 55, and 1957	VirSorter/DeepVirFinder	dsDNA	UViG	1	DRAM-v	41112	55	1	23	High-quality	100.0 - 100.0	HMM-based	N/A
70	B_Deep_2017_NODE_575_length_41091_cov_5_919626	High-quality	Viral fraction metagenome (virome)	filtration, centrifugation, DNAse, Amicon concentration, and VLP resuspension buffer	Modified PowerSoil Kit	Nextera XT; Accel-NGS 1S Plus	SPAdes v3.11.1 –only-assembler –sc k-mers 22, 55, and 1958	VirSorter/DeepVirFinder	dsDNA	UViG	1	DRAM-v	41091	59	6	2	High-quality	91.64	AAI-based	N/A
71	B_Deep_2017_NODE_579_length_40887_cov_2_787728	High-quality	Viral fraction metagenome (virome)	filtration, centrifugation, DNAse, Amicon concentration, and VLP resuspension buffer	Modified PowerSoil Kit	Nextera XT; Accel-NGS 1S Plus	SPAdes v3.11.1 –only-assembler –sc k-mers 22, 55, and 1959	VirSorter/DeepVirFinder	dsDNA	UViG	1	DRAM-v	40887	77	1	2	High-quality	100	AAI-based	N/A
72	B_Deep_2017_NODE_584_length_40620_cov_5_120814	High-quality	Viral fraction metagenome (virome)	filtration, centrifugation, DNAse, Amicon concentration, and VLP resuspension buffer	Modified PowerSoil Kit	Nextera XT; Accel-NGS 1S Plus	SPAdes v3.11.1 –only-assembler –sc k-mers 22, 55, and 1963	VirSorter/DeepVirFinder	dsDNA	UViG	1	DRAM-v	40620	63	14	0	High-quality	100	AAI-based	N/A
73	B_Deep_2017_NODE_596_length_40163_cov_6_554507	High-quality	Viral fraction metagenome (virome)	filtration, centrifugation, DNAse, Amicon concentration, and VLP resuspension buffer	Modified PowerSoil Kit	Nextera XT; Accel-NGS 1S Plus	SPAdes v3.11.1 –only-assembler –sc k-mers 22, 55, and 1966	VirSorter/DeepVirFinder	dsDNA	UViG	1	DRAM-v	40163	67	10	0	High-quality	100	AAI-based	N/A
74	B_Deep_2017_NODE_603_length_40011_cov_3_951398	High-quality	Viral fraction metagenome (virome)	filtration, centrifugation, DNAse, Amicon concentration, and VLP resuspension buffer	Modified PowerSoil Kit	Nextera XT; Accel-NGS 1S Plus	SPAdes v3.11.1 –only-assembler –sc k-mers 22, 55, and 1968	VirSorter/DeepVirFinder	dsDNA	UViG	1	DRAM-v	40011	67	12	1	High-quality	93.45	AAI-based	N/A
75	B_Deep_2017_NODE_608_length_39740_cov_5_426485	High-quality	Viral fraction metagenome (virome)	filtration, centrifugation, DNAse, Amicon concentration, and VLP resuspension buffer	Modified PowerSoil Kit	Nextera XT; Accel-NGS 1S Plus	SPAdes v3.11.1 –only-assembler –sc k-mers 22, 55, and 1971	VirSorter/DeepVirFinder	dsDNA	UViG	1	DRAM-v	39740	57	5	1	High-quality	100	AAI-based	N/A
76	B_Deep_2017_NODE_612_length_39587_cov_3_355414	High-quality	Viral fraction metagenome (virome)	filtration, centrifugation, DNAse, Amicon concentration, and VLP resuspension buffer	Modified PowerSoil Kit	Nextera XT; Accel-NGS 1S Plus	SPAdes v3.11.1 –only-assembler –sc k-mers 22, 55, and 1972	VirSorter/DeepVirFinder	dsDNA	UViG	1	DRAM-v	39587	64	9	0	High-quality	100	AAI-based	N/A
77	B_Deep_2017_NODE_617_length_39398_cov_14_257156	High-quality	Viral fraction metagenome (virome)	filtration, centrifugation, DNAse, Amicon concentration, and VLP resuspension buffer	Modified PowerSoil Kit	Nextera XT; Accel-NGS 1S Plus	SPAdes v3.11.1 –only-assembler –sc k-mers 22, 55, and 1974	VirSorter/DeepVirFinder	dsDNA	UViG	1	DRAM-v	39398	53	8	0	High-quality	100	AAI-based	N/A
78	B_Deep_2017_NODE_624_length_39088_cov_410_358090-circular	High-quality	Viral fraction metagenome (virome)	filtration, centrifugation, DNAse, Amicon concentration, and VLP resuspension buffer	Modified PowerSoil Kit	Nextera XT; Accel-NGS 1S Plus	SPAdes v3.11.1 –only-assembler –sc k-mers 22, 55, and 1976	VirSorter/DeepVirFinder	dsDNA	UViG	1	DRAM-v	38993	70	1	0	High-quality	95.88	AAI-based	N/A
79	B_Deep_2017_NODE_630_length_38908_cov_13_714400	High-quality	Viral fraction metagenome (virome)	filtration, centrifugation, DNAse, Amicon concentration, and VLP resuspension buffer	Modified PowerSoil Kit	Nextera XT; Accel-NGS 1S Plus	SPAdes v3.11.1 –only-assembler –sc k-mers 22, 55, and 1979	VirSorter/DeepVirFinder	dsDNA	UViG	1	DRAM-v	38908	56	4	1	High-quality	97.22	AAI-based	N/A
80	B_Deep_2017_NODE_639_length_38611_cov_6_521004	High-quality	Viral fraction metagenome (virome)	filtration, centrifugation, DNAse, Amicon concentration, and VLP resuspension buffer	Modified PowerSoil Kit	Nextera XT; Accel-NGS 1S Plus	SPAdes v3.11.1 –only-assembler –sc k-mers 22, 55, and 1981	VirSorter/DeepVirFinder	dsDNA	UViG	1	DRAM-v	38611	57	10	0	High-quality	100	AAI-based	N/A
81	B_Deep_2017_NODE_641_length_38514_cov_3_453630	High-quality	Viral fraction metagenome (virome)	filtration, centrifugation, DNAse, Amicon concentration, and VLP resuspension buffer	Modified PowerSoil Kit	Nextera XT; Accel-NGS 1S Plus	SPAdes v3.11.1 –only-assembler –sc k-mers 22, 55, and 1982	VirSorter/DeepVirFinder	dsDNA	UViG	1	DRAM-v	38514	50	12	1	High-quality	96.6	AAI-based	N/A
82	B_Deep_2017_NODE_642_length_38405_cov_7_466641	High-quality	Viral fraction metagenome (virome)	filtration, centrifugation, DNAse, Amicon concentration, and VLP resuspension buffer	Modified PowerSoil Kit	Nextera XT; Accel-NGS 1S Plus	SPAdes v3.11.1 –only-assembler –sc k-mers 22, 55, and 1983	VirSorter/DeepVirFinder	dsDNA	UViG	1	DRAM-v	38405	56	8	1	High-quality	100	AAI-based	N/A
83	B_Deep_2017_NODE_651_length_38068_cov_5_080399-circular	High-quality	Viral fraction metagenome (virome)	filtration, centrifugation, DNAse, Amicon concentration, and VLP resuspension buffer	Modified PowerSoil Kit	Nextera XT; Accel-NGS 1S Plus	SPAdes v3.11.1 –only-assembler –sc k-mers 22, 55, and 1988	VirSorter/DeepVirFinder	dsDNA	UViG	1	DRAM-v	37973	47	8	0	High-quality	92.26	AAI-based	N/A
84	B_Deep_2017_NODE_654_length_38024_cov_3_679612	High-quality	Viral fraction metagenome (virome)	filtration, centrifugation, DNAse, Amicon concentration, and VLP resuspension buffer	Modified PowerSoil Kit	Nextera XT; Accel-NGS 1S Plus	SPAdes v3.11.1 –only-assembler –sc k-mers 22, 55, and 1990	VirSorter/DeepVirFinder	dsDNA	UViG	1	DRAM-v	38024	62	9	0	High-quality	100	AAI-based	N/A
85	B_Deep_2017_NODE_660_length_37780_cov_6_696325-circular	High-quality	Viral fraction metagenome (virome)	filtration, centrifugation, DNAse, Amicon concentration, and VLP resuspension buffer	Modified PowerSoil Kit	Nextera XT; Accel-NGS 1S Plus	SPAdes v3.11.1 –only-assembler –sc k-mers 22, 55, and 1991	VirSorter/DeepVirFinder	dsDNA	UViG	1	DRAM-v	37685	59	27	0	High-quality	97.41	AAI-based	N/A
86	B_Deep_2017_NODE_661_length_37779_cov_4_935755	High-quality	Viral fraction metagenome (virome)	filtration, centrifugation, DNAse, Amicon concentration, and VLP resuspension buffer	Modified PowerSoil Kit	Nextera XT; Accel-NGS 1S Plus	SPAdes v3.11.1 –only-assembler –sc k-mers 22, 55, and 1992	VirSorter/DeepVirFinder	dsDNA	UViG	1	DRAM-v	37779	62	17	0	High-quality	90.32	AAI-based	N/A
87	B_Deep_2017_NODE_664_length_37636_cov_3_106257	High-quality	Viral fraction metagenome (virome)	filtration, centrifugation, DNAse, Amicon concentration, and VLP resuspension buffer	Modified PowerSoil Kit	Nextera XT; Accel-NGS 1S Plus	SPAdes v3.11.1 –only-assembler –sc k-mers 22, 55, and 1994	VirSorter/DeepVirFinder	dsDNA	UViG	1	DRAM-v	37636	70	10	0	High-quality	99.52	AAI-based	N/A
88	B_Deep_2017_NODE_668_length_37535_cov_4_259589-circular	High-quality	Viral fraction metagenome (virome)	filtration, centrifugation, DNAse, Amicon concentration, and VLP resuspension buffer	Modified PowerSoil Kit	Nextera XT; Accel-NGS 1S Plus	SPAdes v3.11.1 –only-assembler –sc k-mers 22, 55, and 1995	VirSorter/DeepVirFinder	dsDNA	UViG	1	DRAM-v	37440	64	2	1	High-quality	96.98	AAI-based	N/A
89	B_Deep_2017_NODE_669_length_37513_cov_11_198274-circular	High-quality	Viral fraction metagenome (virome)	filtration, centrifugation, DNAse, Amicon concentration, and VLP resuspension buffer	Modified PowerSoil Kit	Nextera XT; Accel-NGS 1S Plus	SPAdes v3.11.1 –only-assembler –sc k-mers 22, 55, and 1996	VirSorter/DeepVirFinder	dsDNA	UViG	1	DRAM-v	37418	62	11	0	High-quality	100	AAI-based	N/A
90	B_Deep_2017_NODE_733_length_35384_cov_14_036980-circular	High-quality	Viral fraction metagenome (virome)	filtration, centrifugation, DNAse, Amicon concentration, and VLP resuspension buffer	Modified PowerSoil Kit	Nextera XT; Accel-NGS 1S Plus	SPAdes v3.11.1 –only-assembler –sc k-mers 22, 55, and 2015	VirSorter/DeepVirFinder	dsDNA	UViG	1	DRAM-v	35349	49	9	0	High-quality	98.61	AAI-based	N/A
91	B_Deep_2017_NODE_739_length_35196_cov_2_863651	High-quality	Viral fraction metagenome (virome)	filtration, centrifugation, DNAse, Amicon concentration, and VLP resuspension buffer	Modified PowerSoil Kit	Nextera XT; Accel-NGS 1S Plus	SPAdes v3.11.1 –only-assembler –sc k-mers 22, 55, and 2018	VirSorter/DeepVirFinder	dsDNA	UViG	1	DRAM-v	35196	61	8	0	High-quality	94.94	AAI-based	N/A
92	B_Deep_2017_NODE_757_length_34640_cov_15_464496-circular	High-quality	Viral fraction metagenome (virome)	filtration, centrifugation, DNAse, Amicon concentration, and VLP resuspension buffer	Modified PowerSoil Kit	Nextera XT; Accel-NGS 1S Plus	SPAdes v3.11.1 –only-assembler –sc k-mers 22, 55, and 2021	VirSorter/DeepVirFinder	dsDNA	UViG	1	DRAM-v	34545	49	9	2	High-quality	100	AAI-based	N/A
93	B_Deep_2017_NODE_81_length_130114_cov_5_166760-circular	High-quality	Viral fraction metagenome (virome)	filtration, centrifugation, DNAse, Amicon concentration, and VLP resuspension buffer	Modified PowerSoil Kit	Nextera XT; Accel-NGS 1S Plus	SPAdes v3.11.1 –only-assembler –sc k-mers 22, 55, and 1833	VirSorter/DeepVirFinder	dsDNA	UpViG	1	DRAM-v	130019	167	12	23	High-quality	100.0 - 100.0	HMM-based	N/A
94	B_Deep_2017_NODE_960_length_29617_cov_6_510399	High-quality	Viral fraction metagenome (virome)	filtration, centrifugation, DNAse, Amicon concentration, and VLP resuspension buffer	Modified PowerSoil Kit	Nextera XT; Accel-NGS 1S Plus	SPAdes v3.11.1 –only-assembler –sc k-mers 22, 55, and 2072	VirSorter/DeepVirFinder	dsDNA	UViG	1	DRAM-v	29617	48	6	1	High-quality	100	AAI-based	N/A
95	B_Deep_2017_NODE_963_length_29555_cov_4_242091	High-quality	Viral fraction metagenome (virome)	filtration, centrifugation, DNAse, Amicon concentration, and VLP resuspension buffer	Modified PowerSoil Kit	Nextera XT; Accel-NGS 1S Plus	SPAdes v3.11.1 –only-assembler –sc k-mers 22, 55, and 2073	VirSorter/DeepVirFinder	dsDNA	UViG	1	DRAM-v	29555	28	4	0	High-quality	100	AAI-based	N/A
96	B_Mid_2016_NODE_107_length_54316_cov_4_178529	High-quality	Viral fraction metagenome (virome)	filtration, centrifugation, DNAse, Amicon concentration, and VLP resuspension buffer	Modified PowerSoil Kit	Nextera XT; Accel-NGS 1S Plus	SPAdes v3.11.1 –only-assembler –sc k-mers 22, 55, and 2893	VirSorter/DeepVirFinder	dsDNA	UViG	1	DRAM-v	54316	63	2	2	High-quality	96.98	AAI-based	N/A
97	B_Mid_2016_NODE_109_length_54080_cov_4_359878	High-quality	Viral fraction metagenome (virome)	filtration, centrifugation, DNAse, Amicon concentration, and VLP resuspension buffer	Modified PowerSoil Kit	Nextera XT; Accel-NGS 1S Plus	SPAdes v3.11.1 –only-assembler –sc k-mers 22, 55, and 2894	VirSorter/DeepVirFinder	dsDNA	UViG	1	DRAM-v	54080	71	4	0	High-quality	90.94	AAI-based	N/A
98	B_Mid_2016_NODE_110_length_53886_cov_6_544980	High-quality	Viral fraction metagenome (virome)	filtration, centrifugation, DNAse, Amicon concentration, and VLP resuspension buffer	Modified PowerSoil Kit	Nextera XT; Accel-NGS 1S Plus	SPAdes v3.11.1 –only-assembler –sc k-mers 22, 55, and 2895	VirSorter/DeepVirFinder	dsDNA	UViG	1	DRAM-v	53886	74	4	0	High-quality	96.24	AAI-based	N/A
99	B_Mid_2016_NODE_1132_length_15773_cov_4_550772-circular	High-quality	Viral fraction metagenome (virome)	filtration, centrifugation, DNAse, Amicon concentration, and VLP resuspension buffer	Modified PowerSoil Kit	Nextera XT; Accel-NGS 1S Plus	SPAdes v3.11.1 –only-assembler –sc k-mers 22, 55, and 3365	VirSorter/DeepVirFinder	dsDNA	UViG	1	DRAM-v	15678	21	4	0	High-quality	90.08	AAI-based	N/A
100	B_Mid_2016_NODE_114_length_53572_cov_3_708174	High-quality	Viral fraction metagenome (virome)	filtration, centrifugation, DNAse, Amicon concentration, and VLP resuspension buffer	Modified PowerSoil Kit	Nextera XT; Accel-NGS 1S Plus	SPAdes v3.11.1 –only-assembler –sc k-mers 22, 55, and 2898	VirSorter/DeepVirFinder	dsDNA	UViG	1	DRAM-v	53572	78	4	1	High-quality	90.73	AAI-based	N/A
101	B_Mid_2016_NODE_116_length_52985_cov_13_346663	High-quality	Viral fraction metagenome (virome)	filtration, centrifugation, DNAse, Amicon concentration, and VLP resuspension buffer	Modified PowerSoil Kit	Nextera XT; Accel-NGS 1S Plus	SPAdes v3.11.1 –only-assembler –sc k-mers 22, 55, and 2899	VirSorter/DeepVirFinder	dsDNA	UViG	1	DRAM-v	52985	77	3	1	High-quality	94.8	AAI-based	N/A
102	B_Mid_2016_NODE_120_length_51819_cov_8_785747	High-quality	Viral fraction metagenome (virome)	filtration, centrifugation, DNAse, Amicon concentration, and VLP resuspension buffer	Modified PowerSoil Kit	Nextera XT; Accel-NGS 1S Plus	SPAdes v3.11.1 –only-assembler –sc k-mers 22, 55, and 2902	VirSorter/DeepVirFinder	dsDNA	UpViG	1	DRAM-v	51819	67	6	3	High-quality	91.74	AAI-based	N/A
103	B_Mid_2016_NODE_121_length_51653_cov_27_576264-circular	High-quality	Viral fraction metagenome (virome)	filtration, centrifugation, DNAse, Amicon concentration, and VLP resuspension buffer	Modified PowerSoil Kit	Nextera XT; Accel-NGS 1S Plus	SPAdes v3.11.1 –only-assembler –sc k-mers 22, 55, and 2903	VirSorter/DeepVirFinder	dsDNA	UViG	1	DRAM-v	51558	58	2	1	High-quality	92.04	AAI-based	N/A
104	B_Mid_2016_NODE_127_length_50563_cov_3_231374	High-quality	Viral fraction metagenome (virome)	filtration, centrifugation, DNAse, Amicon concentration, and VLP resuspension buffer	Modified PowerSoil Kit	Nextera XT; Accel-NGS 1S Plus	SPAdes v3.11.1 –only-assembler –sc k-mers 22, 55, and 2905	VirSorter/DeepVirFinder	dsDNA	UViG	1	DRAM-v	50563	62	7	1	High-quality	92.77	AAI-based	N/A
105	B_Mid_2016_NODE_138_length_48284_cov_4_164747	High-quality	Viral fraction metagenome (virome)	filtration, centrifugation, DNAse, Amicon concentration, and VLP resuspension buffer	Modified PowerSoil Kit	Nextera XT; Accel-NGS 1S Plus	SPAdes v3.11.1 –only-assembler –sc k-mers 22, 55, and 2910	VirSorter/DeepVirFinder	dsDNA	UViG	1	DRAM-v	48284	68	6	0	High-quality	100	AAI-based	N/A
106	B_Mid_2016_NODE_140_length_47965_cov_4_263693	High-quality	Viral fraction metagenome (virome)	filtration, centrifugation, DNAse, Amicon concentration, and VLP resuspension buffer	Modified PowerSoil Kit	Nextera XT; Accel-NGS 1S Plus	SPAdes v3.11.1 –only-assembler –sc k-mers 22, 55, and 2911	VirSorter/DeepVirFinder	dsDNA	UViG	1	DRAM-v	47965	60	11	1	High-quality	94.31	AAI-based	N/A
107	B_Mid_2016_NODE_141_length_47891_cov_5_226881	High-quality	Viral fraction metagenome (virome)	filtration, centrifugation, DNAse, Amicon concentration, and VLP resuspension buffer	Modified PowerSoil Kit	Nextera XT; Accel-NGS 1S Plus	SPAdes v3.11.1 –only-assembler –sc k-mers 22, 55, and 2912	VirSorter/DeepVirFinder	dsDNA	UViG	1	DRAM-v	47891	64	10	0	High-quality	100	AAI-based	N/A
108	B_Mid_2016_NODE_146_length_46998_cov_113_982581	High-quality	Viral fraction metagenome (virome)	filtration, centrifugation, DNAse, Amicon concentration, and VLP resuspension buffer	Modified PowerSoil Kit	Nextera XT; Accel-NGS 1S Plus	SPAdes v3.11.1 –only-assembler –sc k-mers 22, 55, and 2913	VirSorter/DeepVirFinder	dsDNA	UViG	1	DRAM-v	46998	65	6	0	High-quality	100	AAI-based	N/A
109	B_Mid_2016_NODE_147_length_46772_cov_29_605116	High-quality	Viral fraction metagenome (virome)	filtration, centrifugation, DNAse, Amicon concentration, and VLP resuspension buffer	Modified PowerSoil Kit	Nextera XT; Accel-NGS 1S Plus	SPAdes v3.11.1 –only-assembler –sc k-mers 22, 55, and 2914	VirSorter/DeepVirFinder	dsDNA	UViG	1	DRAM-v	46772	62	7	0	High-quality	99.2	AAI-based	N/A
110	B_Mid_2016_NODE_148_length_46729_cov_2_374255	High-quality	Viral fraction metagenome (virome)	filtration, centrifugation, DNAse, Amicon concentration, and VLP resuspension buffer	Modified PowerSoil Kit	Nextera XT; Accel-NGS 1S Plus	SPAdes v3.11.1 –only-assembler –sc k-mers 22, 55, and 2915	VirSorter/DeepVirFinder	dsDNA	UViG	1	DRAM-v	46729	75	24	1	High-quality	94.38	AAI-based	N/A
111	B_Mid_2016_NODE_154_length_46011_cov_10_142042	High-quality	Viral fraction metagenome (virome)	filtration, centrifugation, DNAse, Amicon concentration, and VLP resuspension buffer	Modified PowerSoil Kit	Nextera XT; Accel-NGS 1S Plus	SPAdes v3.11.1 –only-assembler –sc k-mers 22, 55, and 2917	VirSorter/DeepVirFinder	dsDNA	UViG	1	DRAM-v	46011	86	9	1	High-quality	91.0 - 100.0	HMM-based	N/A
112	B_Mid_2016_NODE_156_length_45896_cov_8_961595	High-quality	Viral fraction metagenome (virome)	filtration, centrifugation, DNAse, Amicon concentration, and VLP resuspension buffer	Modified PowerSoil Kit	Nextera XT; Accel-NGS 1S Plus	SPAdes v3.11.1 –only-assembler –sc k-mers 22, 55, and 2919	VirSorter/DeepVirFinder	dsDNA	UViG	1	DRAM-v	45896	62	9	0	High-quality	94.23	AAI-based	N/A
113	B_Mid_2016_NODE_158_length_45571_cov_8_591389-circular	High-quality	Viral fraction metagenome (virome)	filtration, centrifugation, DNAse, Amicon concentration, and VLP resuspension buffer	Modified PowerSoil Kit	Nextera XT; Accel-NGS 1S Plus	SPAdes v3.11.1 –only-assembler –sc k-mers 22, 55, and 2921	VirSorter/DeepVirFinder	dsDNA	UViG	1	DRAM-v	45479	59	10	2	High-quality	97.52	AAI-based	N/A
114	B_Mid_2016_NODE_161_length_44930_cov_4_585948	High-quality	Viral fraction metagenome (virome)	filtration, centrifugation, DNAse, Amicon concentration, and VLP resuspension buffer	Modified PowerSoil Kit	Nextera XT; Accel-NGS 1S Plus	SPAdes v3.11.1 –only-assembler –sc k-mers 22, 55, and 2923	VirSorter/DeepVirFinder	dsDNA	UViG	1	DRAM-v	44930	64	6	0	High-quality	100	AAI-based	N/A
115	B_Mid_2016_NODE_167_length_44286_cov_9_756489	High-quality	Viral fraction metagenome (virome)	filtration, centrifugation, DNAse, Amicon concentration, and VLP resuspension buffer	Modified PowerSoil Kit	Nextera XT; Accel-NGS 1S Plus	SPAdes v3.11.1 –only-assembler –sc k-mers 22, 55, and 2926	VirSorter/DeepVirFinder	dsDNA	UViG	1	DRAM-v	44286	65	11	2	High-quality	100	AAI-based	N/A
116	B_Mid_2016_NODE_170_length_43551_cov_10_025382-circular	High-quality	Viral fraction metagenome (virome)	filtration, centrifugation, DNAse, Amicon concentration, and VLP resuspension buffer	Modified PowerSoil Kit	Nextera XT; Accel-NGS 1S Plus	SPAdes v3.11.1 –only-assembler –sc k-mers 22, 55, and 2928	VirSorter/DeepVirFinder	dsDNA	UViG	1	DRAM-v	43456	59	7	0	High-quality	100	AAI-based	N/A
117	B_Mid_2016_NODE_173_length_43277_cov_29_245519-circular	High-quality	Viral fraction metagenome (virome)	filtration, centrifugation, DNAse, Amicon concentration, and VLP resuspension buffer	Modified PowerSoil Kit	Nextera XT; Accel-NGS 1S Plus	SPAdes v3.11.1 –only-assembler –sc k-mers 22, 55, and 2930	VirSorter/DeepVirFinder	dsDNA	UViG	1	DRAM-v	43182	60	4	1	High-quality	100	AAI-based	N/A
118	B_Mid_2016_NODE_177_length_43096_cov_4_248134	High-quality	Viral fraction metagenome (virome)	filtration, centrifugation, DNAse, Amicon concentration, and VLP resuspension buffer	Modified PowerSoil Kit	Nextera XT; Accel-NGS 1S Plus	SPAdes v3.11.1 –only-assembler –sc k-mers 22, 55, and 2932	VirSorter/DeepVirFinder	dsDNA	UViG	1	DRAM-v	43096	75	12	0	High-quality	99.64	AAI-based	N/A
119	B_Mid_2016_NODE_178_length_42911_cov_19_792741-circular	High-quality	Viral fraction metagenome (virome)	filtration, centrifugation, DNAse, Amicon concentration, and VLP resuspension buffer	Modified PowerSoil Kit	Nextera XT; Accel-NGS 1S Plus	SPAdes v3.11.1 –only-assembler –sc k-mers 22, 55, and 2933	VirSorter/DeepVirFinder	dsDNA	UViG	1	DRAM-v	42829	52	7	1	High-quality	100	AAI-based	N/A
120	B_Mid_2016_NODE_181_length_42469_cov_7_370203	High-quality	Viral fraction metagenome (virome)	filtration, centrifugation, DNAse, Amicon concentration, and VLP resuspension buffer	Modified PowerSoil Kit	Nextera XT; Accel-NGS 1S Plus	SPAdes v3.11.1 –only-assembler –sc k-mers 22, 55, and 2934	VirSorter/DeepVirFinder	dsDNA	UViG	1	DRAM-v	42469	60	9	0	High-quality	100	AAI-based	N/A
121	B_Mid_2016_NODE_191_length_41048_cov_4_816473-circular	High-quality	Viral fraction metagenome (virome)	filtration, centrifugation, DNAse, Amicon concentration, and VLP resuspension buffer	Modified PowerSoil Kit	Nextera XT; Accel-NGS 1S Plus	SPAdes v3.11.1 –only-assembler –sc k-mers 22, 55, and 2939	VirSorter/DeepVirFinder	dsDNA	UViG	1	DRAM-v	40953	66	10	0	High-quality	100	AAI-based	N/A
122	B_Mid_2016_NODE_192_length_41029_cov_11_999511	High-quality	Viral fraction metagenome (virome)	filtration, centrifugation, DNAse, Amicon concentration, and VLP resuspension buffer	Modified PowerSoil Kit	Nextera XT; Accel-NGS 1S Plus	SPAdes v3.11.1 –only-assembler –sc k-mers 22, 55, and 2940	VirSorter/DeepVirFinder	dsDNA	UViG	1	DRAM-v	41029	68	7	0	High-quality	100	AAI-based	N/A
123	B_Mid_2016_NODE_193_length_41015_cov_44_722825-circular	High-quality	Viral fraction metagenome (virome)	filtration, centrifugation, DNAse, Amicon concentration, and VLP resuspension buffer	Modified PowerSoil Kit	Nextera XT; Accel-NGS 1S Plus	SPAdes v3.11.1 –only-assembler –sc k-mers 22, 55, and 2941	VirSorter/DeepVirFinder	dsDNA	UViG	1	DRAM-v	40920	71	8	1	High-quality	100	AAI-based	N/A
124	B_Mid_2016_NODE_196_length_40879_cov_8_834004	High-quality	Viral fraction metagenome (virome)	filtration, centrifugation, DNAse, Amicon concentration, and VLP resuspension buffer	Modified PowerSoil Kit	Nextera XT; Accel-NGS 1S Plus	SPAdes v3.11.1 –only-assembler –sc k-mers 22, 55, and 2944	VirSorter/DeepVirFinder	dsDNA	UViG	1	DRAM-v	40879	69	9	0	High-quality	100	AAI-based	N/A
125	B_Mid_2016_NODE_198_length_40714_cov_5_512642-circular	High-quality	Viral fraction metagenome (virome)	filtration, centrifugation, DNAse, Amicon concentration, and VLP resuspension buffer	Modified PowerSoil Kit	Nextera XT; Accel-NGS 1S Plus	SPAdes v3.11.1 –only-assembler –sc k-mers 22, 55, and 2946	VirSorter/DeepVirFinder	dsDNA	UViG	1	DRAM-v	40619	69	10	1	High-quality	100	AAI-based	N/A
126	B_Mid_2016_NODE_205_length_40492_cov_5_271555	High-quality	Viral fraction metagenome (virome)	filtration, centrifugation, DNAse, Amicon concentration, and VLP resuspension buffer	Modified PowerSoil Kit	Nextera XT; Accel-NGS 1S Plus	SPAdes v3.11.1 –only-assembler –sc k-mers 22, 55, and 2951	VirSorter/DeepVirFinder	dsDNA	UViG	1	DRAM-v	40492	61	12	0	High-quality	100	AAI-based	N/A
127	B_Mid_2016_NODE_206_length_40491_cov_5_716828-circular	High-quality	Viral fraction metagenome (virome)	filtration, centrifugation, DNAse, Amicon concentration, and VLP resuspension buffer	Modified PowerSoil Kit	Nextera XT; Accel-NGS 1S Plus	SPAdes v3.11.1 –only-assembler –sc k-mers 22, 55, and 2952	VirSorter/DeepVirFinder	dsDNA	UViG	1	DRAM-v	40396	64	11	0	High-quality	100	AAI-based	N/A
128	B_Mid_2016_NODE_210_length_40376_cov_5_872967	High-quality	Viral fraction metagenome (virome)	filtration, centrifugation, DNAse, Amicon concentration, and VLP resuspension buffer	Modified PowerSoil Kit	Nextera XT; Accel-NGS 1S Plus	SPAdes v3.11.1 –only-assembler –sc k-mers 22, 55, and 2954	VirSorter/DeepVirFinder	dsDNA	UViG	1	DRAM-v	40376	70	2	1	High-quality	91.12	AAI-based	N/A
129	B_Mid_2016_NODE_212_length_40319_cov_7_545992-circular	High-quality	Viral fraction metagenome (virome)	filtration, centrifugation, DNAse, Amicon concentration, and VLP resuspension buffer	Modified PowerSoil Kit	Nextera XT; Accel-NGS 1S Plus	SPAdes v3.11.1 –only-assembler –sc k-mers 22, 55, and 2956	VirSorter/DeepVirFinder	dsDNA	UViG	1	DRAM-v	40291	70	9	1	High-quality	100	AAI-based	N/A
130	B_Mid_2016_NODE_218_length_39841_cov_260_241483-circular	High-quality	Viral fraction metagenome (virome)	filtration, centrifugation, DNAse, Amicon concentration, and VLP resuspension buffer	Modified PowerSoil Kit	Nextera XT; Accel-NGS 1S Plus	SPAdes v3.11.1 –only-assembler –sc k-mers 22, 55, and 2959	VirSorter/DeepVirFinder	dsDNA	UViG	1	DRAM-v	39757	50	6	0	High-quality	92.62	AAI-based	N/A
131	B_Mid_2016_NODE_221_length_39664_cov_38_851348-circular	High-quality	Viral fraction metagenome (virome)	filtration, centrifugation, DNAse, Amicon concentration, and VLP resuspension buffer	Modified PowerSoil Kit	Nextera XT; Accel-NGS 1S Plus	SPAdes v3.11.1 –only-assembler –sc k-mers 22, 55, and 2960	VirSorter/DeepVirFinder	dsDNA	UViG	1	DRAM-v	39569	66	14	0	High-quality	100	AAI-based	N/A
132	B_Mid_2016_NODE_223_length_39546_cov_4_345441	High-quality	Viral fraction metagenome (virome)	filtration, centrifugation, DNAse, Amicon concentration, and VLP resuspension buffer	Modified PowerSoil Kit	Nextera XT; Accel-NGS 1S Plus	SPAdes v3.11.1 –only-assembler –sc k-mers 22, 55, and 2961	VirSorter/DeepVirFinder	dsDNA	UViG	1	DRAM-v	39546	61	8	0	High-quality	99.12	AAI-based	N/A
133	B_Mid_2016_NODE_224_length_39523_cov_10_375571-circular	High-quality	Viral fraction metagenome (virome)	filtration, centrifugation, DNAse, Amicon concentration, and VLP resuspension buffer	Modified PowerSoil Kit	Nextera XT; Accel-NGS 1S Plus	SPAdes v3.11.1 –only-assembler –sc k-mers 22, 55, and 2962	VirSorter/DeepVirFinder	dsDNA	UViG	1	DRAM-v	39428	72	7	0	High-quality	98.84	AAI-based	N/A
134	B_Mid_2016_NODE_225_length_39494_cov_15_626666-circular	High-quality	Viral fraction metagenome (virome)	filtration, centrifugation, DNAse, Amicon concentration, and VLP resuspension buffer	Modified PowerSoil Kit	Nextera XT; Accel-NGS 1S Plus	SPAdes v3.11.1 –only-assembler –sc k-mers 22, 55, and 2963	VirSorter/DeepVirFinder	dsDNA	UViG	1	DRAM-v	39441	55	9	4	High-quality	99.53	AAI-based	N/A
135	B_Mid_2016_NODE_228_length_39361_cov_8_989991-circular	High-quality	Viral fraction metagenome (virome)	filtration, centrifugation, DNAse, Amicon concentration, and VLP resuspension buffer	Modified PowerSoil Kit	Nextera XT; Accel-NGS 1S Plus	SPAdes v3.11.1 –only-assembler –sc k-mers 22, 55, and 2964	VirSorter/DeepVirFinder	dsDNA	UViG	1	DRAM-v	39316	68	9	0	High-quality	98.7	AAI-based	N/A
136	B_Mid_2016_NODE_230_length_39129_cov_33_839525	High-quality	Viral fraction metagenome (virome)	filtration, centrifugation, DNAse, Amicon concentration, and VLP resuspension buffer	Modified PowerSoil Kit	Nextera XT; Accel-NGS 1S Plus	SPAdes v3.11.1 –only-assembler –sc k-mers 22, 55, and 2965	VirSorter/DeepVirFinder	dsDNA	UViG	1	DRAM-v	39129	66	10	0	High-quality	98.03	AAI-based	N/A
137	B_Mid_2016_NODE_232_length_39105_cov_5_281774-circular	High-quality	Viral fraction metagenome (virome)	filtration, centrifugation, DNAse, Amicon concentration, and VLP resuspension buffer	Modified PowerSoil Kit	Nextera XT; Accel-NGS 1S Plus	SPAdes v3.11.1 –only-assembler –sc k-mers 22, 55, and 2967	VirSorter/DeepVirFinder	dsDNA	UViG	1	DRAM-v	39010	52	8	0	High-quality	100	AAI-based	N/A
138	B_Mid_2016_NODE_233_length_39058_cov_7_991197-circular	High-quality	Viral fraction metagenome (virome)	filtration, centrifugation, DNAse, Amicon concentration, and VLP resuspension buffer	Modified PowerSoil Kit	Nextera XT; Accel-NGS 1S Plus	SPAdes v3.11.1 –only-assembler –sc k-mers 22, 55, and 2968	VirSorter/DeepVirFinder	dsDNA	UViG	1	DRAM-v	38963	66	9	0	High-quality	100	AAI-based	N/A
139	B_Mid_2016_NODE_234_length_39054_cov_26_187941-circular	High-quality	Viral fraction metagenome (virome)	filtration, centrifugation, DNAse, Amicon concentration, and VLP resuspension buffer	Modified PowerSoil Kit	Nextera XT; Accel-NGS 1S Plus	SPAdes v3.11.1 –only-assembler –sc k-mers 22, 55, and 2969	VirSorter/DeepVirFinder	dsDNA	UViG	1	DRAM-v	38959	51	5	1	High-quality	100	AAI-based	N/A
140	B_Mid_2016_NODE_235_length_39013_cov_10_945629-circular	High-quality	Viral fraction metagenome (virome)	filtration, centrifugation, DNAse, Amicon concentration, and VLP resuspension buffer	Modified PowerSoil Kit	Nextera XT; Accel-NGS 1S Plus	SPAdes v3.11.1 –only-assembler –sc k-mers 22, 55, and 2970	VirSorter/DeepVirFinder	dsDNA	UViG	1	DRAM-v	38918	69	13	0	High-quality	100	AAI-based	N/A
141	B_Mid_2016_NODE_238_length_38699_cov_8_442441	High-quality	Viral fraction metagenome (virome)	filtration, centrifugation, DNAse, Amicon concentration, and VLP resuspension buffer	Modified PowerSoil Kit	Nextera XT; Accel-NGS 1S Plus	SPAdes v3.11.1 –only-assembler –sc k-mers 22, 55, and 2971	VirSorter/DeepVirFinder	dsDNA	UViG	1	DRAM-v	38699	64	6	0	High-quality	97.42	AAI-based	N/A
142	B_Mid_2016_NODE_240_length_38650_cov_5_729503	High-quality	Viral fraction metagenome (virome)	filtration, centrifugation, DNAse, Amicon concentration, and VLP resuspension buffer	Modified PowerSoil Kit	Nextera XT; Accel-NGS 1S Plus	SPAdes v3.11.1 –only-assembler –sc k-mers 22, 55, and 2972	VirSorter/DeepVirFinder	dsDNA	UViG	1	DRAM-v	38650	71	8	0	High-quality	99.87	AAI-based	N/A
143	B_Mid_2016_NODE_243_length_38478_cov_15_755855	High-quality	Viral fraction metagenome (virome)	filtration, centrifugation, DNAse, Amicon concentration, and VLP resuspension buffer	Modified PowerSoil Kit	Nextera XT; Accel-NGS 1S Plus	SPAdes v3.11.1 –only-assembler –sc k-mers 22, 55, and 2974	VirSorter/DeepVirFinder	dsDNA	UViG	1	DRAM-v	38478	57	9	0	High-quality	98.9	AAI-based	N/A
144	B_Mid_2016_NODE_247_length_38128_cov_17_359320-circular	High-quality	Viral fraction metagenome (virome)	filtration, centrifugation, DNAse, Amicon concentration, and VLP resuspension buffer	Modified PowerSoil Kit	Nextera XT; Accel-NGS 1S Plus	SPAdes v3.11.1 –only-assembler –sc k-mers 22, 55, and 2977	VirSorter/DeepVirFinder	dsDNA	UViG	1	DRAM-v	38033	73	8	0	High-quality	100	AAI-based	N/A
145	B_Mid_2016_NODE_248_length_38078_cov_12_465366	High-quality	Viral fraction metagenome (virome)	filtration, centrifugation, DNAse, Amicon concentration, and VLP resuspension buffer	Modified PowerSoil Kit	Nextera XT; Accel-NGS 1S Plus	SPAdes v3.11.1 –only-assembler –sc k-mers 22, 55, and 2978	VirSorter/DeepVirFinder	dsDNA	UViG	1	DRAM-v	38078	57	5	0	High-quality	100	AAI-based	N/A
146	B_Mid_2016_NODE_251_length_37954_cov_5_865263-circular	High-quality	Viral fraction metagenome (virome)	filtration, centrifugation, DNAse, Amicon concentration, and VLP resuspension buffer	Modified PowerSoil Kit	Nextera XT; Accel-NGS 1S Plus	SPAdes v3.11.1 –only-assembler –sc k-mers 22, 55, and 2980	VirSorter/DeepVirFinder	dsDNA	UViG	1	DRAM-v	37860	51	8	0	High-quality	100	AAI-based	N/A
147	B_Mid_2016_NODE_253_length_37849_cov_5_287625	High-quality	Viral fraction metagenome (virome)	filtration, centrifugation, DNAse, Amicon concentration, and VLP resuspension buffer	Modified PowerSoil Kit	Nextera XT; Accel-NGS 1S Plus	SPAdes v3.11.1 –only-assembler –sc k-mers 22, 55, and 2981	VirSorter/DeepVirFinder	dsDNA	UViG	1	DRAM-v	37849	69	10	0	High-quality	94.89	AAI-based	N/A
148	B_Mid_2016_NODE_257_length_37780_cov_124_384185-circular	High-quality	Viral fraction metagenome (virome)	filtration, centrifugation, DNAse, Amicon concentration, and VLP resuspension buffer	Modified PowerSoil Kit	Nextera XT; Accel-NGS 1S Plus	SPAdes v3.11.1 –only-assembler –sc k-mers 22, 55, and 2982	VirSorter/DeepVirFinder	dsDNA	UViG	1	DRAM-v	37685	58	27	0	High-quality	97.41	AAI-based	N/A
149	B_Mid_2016_NODE_258_length_37774_cov_4_026089	High-quality	Viral fraction metagenome (virome)	filtration, centrifugation, DNAse, Amicon concentration, and VLP resuspension buffer	Modified PowerSoil Kit	Nextera XT; Accel-NGS 1S Plus	SPAdes v3.11.1 –only-assembler –sc k-mers 22, 55, and 2983	VirSorter/DeepVirFinder	dsDNA	UViG	1	DRAM-v	37774	61	7	0	High-quality	97.49	AAI-based	N/A
150	B_Mid_2016_NODE_261_length_37641_cov_11_099212-circular	High-quality	Viral fraction metagenome (virome)	filtration, centrifugation, DNAse, Amicon concentration, and VLP resuspension buffer	Modified PowerSoil Kit	Nextera XT; Accel-NGS 1S Plus	SPAdes v3.11.1 –only-assembler –sc k-mers 22, 55, and 2986	VirSorter/DeepVirFinder	dsDNA	UViG	1	DRAM-v	37546	73	2	1	High-quality	92.3	AAI-based	N/A
151	B_Mid_2016_NODE_263_length_37512_cov_42_951359	High-quality	Viral fraction metagenome (virome)	filtration, centrifugation, DNAse, Amicon concentration, and VLP resuspension buffer	Modified PowerSoil Kit	Nextera XT; Accel-NGS 1S Plus	SPAdes v3.11.1 –only-assembler –sc k-mers 22, 55, and 2988	VirSorter/DeepVirFinder	dsDNA	UViG	1	DRAM-v	37512	53	8	1	High-quality	99.92	AAI-based	N/A
152	B_Mid_2016_NODE_265_length_37453_cov_3_481182	High-quality	Viral fraction metagenome (virome)	filtration, centrifugation, DNAse, Amicon concentration, and VLP resuspension buffer	Modified PowerSoil Kit	Nextera XT; Accel-NGS 1S Plus	SPAdes v3.11.1 –only-assembler –sc k-mers 22, 55, and 2990	VirSorter/DeepVirFinder	dsDNA	UViG	1	DRAM-v	37453	57	0	0	High-quality	95.53	AAI-based	N/A
153	B_Mid_2016_NODE_268_length_37160_cov_4_764900	High-quality	Viral fraction metagenome (virome)	filtration, centrifugation, DNAse, Amicon concentration, and VLP resuspension buffer	Modified PowerSoil Kit	Nextera XT; Accel-NGS 1S Plus	SPAdes v3.11.1 –only-assembler –sc k-mers 22, 55, and 2991	VirSorter/DeepVirFinder	dsDNA	UViG	1	DRAM-v	37160	59	10	0	High-quality	97.93	AAI-based	N/A
154	B_Mid_2016_NODE_27_length_119292_cov_3_924075	High-quality	Viral fraction metagenome (virome)	filtration, centrifugation, DNAse, Amicon concentration, and VLP resuspension buffer	Modified PowerSoil Kit	Nextera XT; Accel-NGS 1S Plus	SPAdes v3.11.1 –only-assembler –sc k-mers 22, 55, and 2867	VirSorter/DeepVirFinder	dsDNA	UViG	1	DRAM-v	119292	206	7	3	High-quality	100.0 - 100.0	HMM-based	N/A
155	B_Mid_2016_NODE_272_length_37049_cov_48_792012	High-quality	Viral fraction metagenome (virome)	filtration, centrifugation, DNAse, Amicon concentration, and VLP resuspension buffer	Modified PowerSoil Kit	Nextera XT; Accel-NGS 1S Plus	SPAdes v3.11.1 –only-assembler –sc k-mers 22, 55, and 2992	VirSorter/DeepVirFinder	dsDNA	UViG	1	DRAM-v	37049	54	5	0	High-quality	97.41	AAI-based	N/A
156	B_Mid_2016_NODE_274_length_36856_cov_5_569299	High-quality	Viral fraction metagenome (virome)	filtration, centrifugation, DNAse, Amicon concentration, and VLP resuspension buffer	Modified PowerSoil Kit	Nextera XT; Accel-NGS 1S Plus	SPAdes v3.11.1 –only-assembler –sc k-mers 22, 55, and 2994	VirSorter/DeepVirFinder	dsDNA	UViG	1	DRAM-v	36856	46	9	0	High-quality	95.08	AAI-based	N/A
157	B_Mid_2016_NODE_283_length_36343_cov_11_577108-circular	High-quality	Viral fraction metagenome (virome)	filtration, centrifugation, DNAse, Amicon concentration, and VLP resuspension buffer	Modified PowerSoil Kit	Nextera XT; Accel-NGS 1S Plus	SPAdes v3.11.1 –only-assembler –sc k-mers 22, 55, and 2997	VirSorter/DeepVirFinder	dsDNA	UViG	1	DRAM-v	36248	48	8	0	High-quality	97.79	AAI-based	N/A
158	B_Mid_2016_NODE_286_length_36099_cov_4_193923	High-quality	Viral fraction metagenome (virome)	filtration, centrifugation, DNAse, Amicon concentration, and VLP resuspension buffer	Modified PowerSoil Kit	Nextera XT; Accel-NGS 1S Plus	SPAdes v3.11.1 –only-assembler –sc k-mers 22, 55, and 3000	VirSorter/DeepVirFinder	dsDNA	UViG	1	DRAM-v	36099	62	7	0	High-quality	93.39	AAI-based	N/A
159	B_Mid_2016_NODE_287_length_36089_cov_9_102517	High-quality	Viral fraction metagenome (virome)	filtration, centrifugation, DNAse, Amicon concentration, and VLP resuspension buffer	Modified PowerSoil Kit	Nextera XT; Accel-NGS 1S Plus	SPAdes v3.11.1 –only-assembler –sc k-mers 22, 55, and 3001	VirSorter/DeepVirFinder	dsDNA	UViG	1	DRAM-v	36089	60	9	1	High-quality	99.14	AAI-based	N/A
160	B_Mid_2016_NODE_293_length_35812_cov_4_388051-circular	High-quality	Viral fraction metagenome (virome)	filtration, centrifugation, DNAse, Amicon concentration, and VLP resuspension buffer	Modified PowerSoil Kit	Nextera XT; Accel-NGS 1S Plus	SPAdes v3.11.1 –only-assembler –sc k-mers 22, 55, and 3005	VirSorter/DeepVirFinder	dsDNA	UViG	1	DRAM-v	35717	53	8	1	High-quality	95.97	AAI-based	N/A
161	B_Mid_2016_NODE_296_length_35677_cov_7_493592	High-quality	Viral fraction metagenome (virome)	filtration, centrifugation, DNAse, Amicon concentration, and VLP resuspension buffer	Modified PowerSoil Kit	Nextera XT; Accel-NGS 1S Plus	SPAdes v3.11.1 –only-assembler –sc k-mers 22, 55, and 3006	VirSorter/DeepVirFinder	dsDNA	UViG	1	DRAM-v	35677	63	15	0	High-quality	100	AAI-based	N/A
162	B_Mid_2016_NODE_299_length_35524_cov_11_183324	High-quality	Viral fraction metagenome (virome)	filtration, centrifugation, DNAse, Amicon concentration, and VLP resuspension buffer	Modified PowerSoil Kit	Nextera XT; Accel-NGS 1S Plus	SPAdes v3.11.1 –only-assembler –sc k-mers 22, 55, and 3008	VirSorter/DeepVirFinder	dsDNA	UViG	1	DRAM-v	35524	50	10	1	High-quality	97.01	AAI-based	N/A
163	B_Mid_2016_NODE_305_length_35170_cov_12_069109-circular	High-quality	Viral fraction metagenome (virome)	filtration, centrifugation, DNAse, Amicon concentration, and VLP resuspension buffer	Modified PowerSoil Kit	Nextera XT; Accel-NGS 1S Plus	SPAdes v3.11.1 –only-assembler –sc k-mers 22, 55, and 3013	VirSorter/DeepVirFinder	dsDNA	UViG	1	DRAM-v	35075	45	8	0	High-quality	96.58	AAI-based	N/A
164	B_Mid_2016_NODE_314_length_34696_cov_6_254155-circular	High-quality	Viral fraction metagenome (virome)	filtration, centrifugation, DNAse, Amicon concentration, and VLP resuspension buffer	Modified PowerSoil Kit	Nextera XT; Accel-NGS 1S Plus	SPAdes v3.11.1 –only-assembler –sc k-mers 22, 55, and 3020	VirSorter/DeepVirFinder	dsDNA	UViG	1	DRAM-v	34601	64	3	0	High-quality	90.55	AAI-based	N/A
165	B_Mid_2016_NODE_319_length_34546_cov_8_380221	High-quality	Viral fraction metagenome (virome)	filtration, centrifugation, DNAse, Amicon concentration, and VLP resuspension buffer	Modified PowerSoil Kit	Nextera XT; Accel-NGS 1S Plus	SPAdes v3.11.1 –only-assembler –sc k-mers 22, 55, and 3025	VirSorter/DeepVirFinder	dsDNA	UViG	1	DRAM-v	34546	54	8	0	High-quality	100	AAI-based	N/A
166	B_Mid_2016_NODE_329_length_34133_cov_27_504289	High-quality	Viral fraction metagenome (virome)	filtration, centrifugation, DNAse, Amicon concentration, and VLP resuspension buffer	Modified PowerSoil Kit	Nextera XT; Accel-NGS 1S Plus	SPAdes v3.11.1 –only-assembler –sc k-mers 22, 55, and 3026	VirSorter/DeepVirFinder	dsDNA	UViG	1	DRAM-v	34133	48	7	0	High-quality	91.18	AAI-based	N/A
167	B_Mid_2016_NODE_330_length_34033_cov_4_814868	High-quality	Viral fraction metagenome (virome)	filtration, centrifugation, DNAse, Amicon concentration, and VLP resuspension buffer	Modified PowerSoil Kit	Nextera XT; Accel-NGS 1S Plus	SPAdes v3.11.1 –only-assembler –sc k-mers 22, 55, and 3027	VirSorter/DeepVirFinder	dsDNA	UViG	1	DRAM-v	34033	55	7	0	High-quality	92.53	AAI-based	N/A
168	B_Mid_2016_NODE_336_length_33740_cov_12_325189-circular	High-quality	Viral fraction metagenome (virome)	filtration, centrifugation, DNAse, Amicon concentration, and VLP resuspension buffer	Modified PowerSoil Kit	Nextera XT; Accel-NGS 1S Plus	SPAdes v3.11.1 –only-assembler –sc k-mers 22, 55, and 3033	VirSorter/DeepVirFinder	dsDNA	UViG	1	DRAM-v	33645	54	7	0	High-quality	90.34	AAI-based	N/A
169	B_Mid_2016_NODE_381_length_31323_cov_8_373063	High-quality	Viral fraction metagenome (virome)	filtration, centrifugation, DNAse, Amicon concentration, and VLP resuspension buffer	Modified PowerSoil Kit	Nextera XT; Accel-NGS 1S Plus	SPAdes v3.11.1 –only-assembler –sc k-mers 22, 55, and 3056	VirSorter/DeepVirFinder	dsDNA	UViG	1	DRAM-v	31323	42	9	1	High-quality	92.26	AAI-based	N/A
170	B_Mid_2016_NODE_40_length_98807_cov_55_038962	High-quality	Viral fraction metagenome (virome)	filtration, centrifugation, DNAse, Amicon concentration, and VLP resuspension buffer	Modified PowerSoil Kit	Nextera XT; Accel-NGS 1S Plus	SPAdes v3.11.1 –only-assembler –sc k-mers 22, 55, and 2870	VirSorter/DeepVirFinder	dsDNA	UViG	1	DRAM-v	98807	155	20	1	High-quality	100.0 - 100.0	HMM-based	N/A
171	B_Mid_2016_NODE_58_length_75781_cov_4_583688	High-quality	Viral fraction metagenome (virome)	filtration, centrifugation, DNAse, Amicon concentration, and VLP resuspension buffer	Modified PowerSoil Kit	Nextera XT; Accel-NGS 1S Plus	SPAdes v3.11.1 –only-assembler –sc k-mers 22, 55, and 2873	VirSorter/DeepVirFinder	dsDNA	UViG	1	DRAM-v	75781	125	13	3	High-quality	100.0 - 100.0	HMM-based	N/A
172	B_Mid_2016_NODE_63_length_72537_cov_7_509000	High-quality	Viral fraction metagenome (virome)	filtration, centrifugation, DNAse, Amicon concentration, and VLP resuspension buffer	Modified PowerSoil Kit	Nextera XT; Accel-NGS 1S Plus	SPAdes v3.11.1 –only-assembler –sc k-mers 22, 55, and 2874	VirSorter/DeepVirFinder	dsDNA	UViG	1	DRAM-v	72537	110	16	0	High-quality	100	AAI-based	N/A
173	B_Mid_2016_NODE_73_length_66339_cov_4_336815	High-quality	Viral fraction metagenome (virome)	filtration, centrifugation, DNAse, Amicon concentration, and VLP resuspension buffer	Modified PowerSoil Kit	Nextera XT; Accel-NGS 1S Plus	SPAdes v3.11.1 –only-assembler –sc k-mers 22, 55, and 2877	VirSorter/DeepVirFinder	dsDNA	UViG	1	DRAM-v	66339	72	11	2	High-quality	91.0 - 97.0	HMM-based	N/A
174	B_Mid_2016_NODE_80_length_61767_cov_5_873573	High-quality	Viral fraction metagenome (virome)	filtration, centrifugation, DNAse, Amicon concentration, and VLP resuspension buffer	Modified PowerSoil Kit	Nextera XT; Accel-NGS 1S Plus	SPAdes v3.11.1 –only-assembler –sc k-mers 22, 55, and 2880	VirSorter/DeepVirFinder	dsDNA	UViG	1	DRAM-v	61767	83	13	0	High-quality	100	AAI-based	N/A
175	B_Mid_2016_NODE_85_length_58514_cov_36_570345	High-quality	Viral fraction metagenome (virome)	filtration, centrifugation, DNAse, Amicon concentration, and VLP resuspension buffer	Modified PowerSoil Kit	Nextera XT; Accel-NGS 1S Plus	SPAdes v3.11.1 –only-assembler –sc k-mers 22, 55, and 2882	VirSorter/DeepVirFinder	dsDNA	UViG	1	DRAM-v	58514	73	13	0	High-quality	93.38	AAI-based	N/A
176	B_Mid_2016_NODE_94_length_56741_cov_29_949846	High-quality	Viral fraction metagenome (virome)	filtration, centrifugation, DNAse, Amicon concentration, and VLP resuspension buffer	Modified PowerSoil Kit	Nextera XT; Accel-NGS 1S Plus	SPAdes v3.11.1 –only-assembler –sc k-mers 22, 55, and 2888	VirSorter/DeepVirFinder	dsDNA	UViG	1	DRAM-v	56741	76	12	1	High-quality	92.83	AAI-based	N/A
177	B_Mid_2016_NODE_98_length_55696_cov_4_345659	High-quality	Viral fraction metagenome (virome)	filtration, centrifugation, DNAse, Amicon concentration, and VLP resuspension buffer	Modified PowerSoil Kit	Nextera XT; Accel-NGS 1S Plus	SPAdes v3.11.1 –only-assembler –sc k-mers 22, 55, and 2889	VirSorter/DeepVirFinder	dsDNA	UViG	1	DRAM-v	55696	69	10	0	High-quality	97.95	AAI-based	N/A
178	B_Mid_2017_NODE_103_length_53853_cov_28_633245	High-quality	Viral fraction metagenome (virome)	filtration, centrifugation, DNAse, Amicon concentration, and VLP resuspension buffer	Modified PowerSoil Kit	Nextera XT; Accel-NGS 1S Plus	SPAdes v3.11.1 –only-assembler –sc k-mers 22, 55, and 3792	VirSorter/DeepVirFinder	dsDNA	UViG	1	DRAM-v	53853	68	5	2	High-quality	100	AAI-based	N/A
179	B_Mid_2017_NODE_116_length_51180_cov_5_498718-circular	High-quality	Viral fraction metagenome (virome)	filtration, centrifugation, DNAse, Amicon concentration, and VLP resuspension buffer	Modified PowerSoil Kit	Nextera XT; Accel-NGS 1S Plus	SPAdes v3.11.1 –only-assembler –sc k-mers 22, 55, and 3797	VirSorter/DeepVirFinder	dsDNA	UViG	1	DRAM-v	51085	92	9	1	High-quality	98.59	AAI-based	N/A
180	B_Mid_2017_NODE_130_length_48214_cov_9_238367	High-quality	Viral fraction metagenome (virome)	filtration, centrifugation, DNAse, Amicon concentration, and VLP resuspension buffer	Modified PowerSoil Kit	Nextera XT; Accel-NGS 1S Plus	SPAdes v3.11.1 –only-assembler –sc k-mers 22, 55, and 3799	VirSorter/DeepVirFinder	dsDNA	UpViG	1	DRAM-v	48214	83	7	2	High-quality	99.09	AAI-based	N/A
181	B_Mid_2017_NODE_165_length_42281_cov_8_065638	High-quality	Viral fraction metagenome (virome)	filtration, centrifugation, DNAse, Amicon concentration, and VLP resuspension buffer	Modified PowerSoil Kit	Nextera XT; Accel-NGS 1S Plus	SPAdes v3.11.1 –only-assembler –sc k-mers 22, 55, and 3805	VirSorter/DeepVirFinder	dsDNA	UViG	1	DRAM-v	42281	58	7	2	High-quality	94.3	AAI-based	N/A
182	B_Mid_2017_NODE_17_length_130114_cov_35_955537-circular	High-quality	Viral fraction metagenome (virome)	filtration, centrifugation, DNAse, Amicon concentration, and VLP resuspension buffer	Modified PowerSoil Kit	Nextera XT; Accel-NGS 1S Plus	SPAdes v3.11.1 –only-assembler –sc k-mers 22, 55, and 3781	VirSorter/DeepVirFinder	dsDNA	UpViG	1	DRAM-v	130019	166	11	23	High-quality	100.0 - 100.0	HMM-based	N/A
183	B_Mid_2017_NODE_171_length_41086_cov_5_324803	High-quality	Viral fraction metagenome (virome)	filtration, centrifugation, DNAse, Amicon concentration, and VLP resuspension buffer	Modified PowerSoil Kit	Nextera XT; Accel-NGS 1S Plus	SPAdes v3.11.1 –only-assembler –sc k-mers 22, 55, and 3807	VirSorter/DeepVirFinder	dsDNA	UViG	1	DRAM-v	41086	58	9	2	High-quality	91.63	AAI-based	N/A
184	B_Mid_2017_NODE_176_length_40574_cov_5_571580-circular	High-quality	Viral fraction metagenome (virome)	filtration, centrifugation, DNAse, Amicon concentration, and VLP resuspension buffer	Modified PowerSoil Kit	Nextera XT; Accel-NGS 1S Plus	SPAdes v3.11.1 –only-assembler –sc k-mers 22, 55, and 3808	VirSorter/DeepVirFinder	dsDNA	UViG	1	DRAM-v	40479	63	7	0	High-quality	100	AAI-based	N/A
185	B_Mid_2017_NODE_177_length_40426_cov_4_071186	High-quality	Viral fraction metagenome (virome)	filtration, centrifugation, DNAse, Amicon concentration, and VLP resuspension buffer	Modified PowerSoil Kit	Nextera XT; Accel-NGS 1S Plus	SPAdes v3.11.1 –only-assembler –sc k-mers 22, 55, and 3809	VirSorter/DeepVirFinder	dsDNA	UViG	1	DRAM-v	40426	53	8	0	High-quality	93.64	AAI-based	N/A
186	B_Mid_2017_NODE_42_length_87286_cov_18_012639	High-quality	Viral fraction metagenome (virome)	filtration, centrifugation, DNAse, Amicon concentration, and VLP resuspension buffer	Modified PowerSoil Kit	Nextera XT; Accel-NGS 1S Plus	SPAdes v3.11.1 –only-assembler –sc k-mers 22, 55, and 3784	VirSorter/DeepVirFinder	dsDNA	UViG	1	DRAM-v	87286	132	17	4	High-quality	100.0 - 100.0	HMM-based	N/A
187	B_Mid_2017_NODE_71_length_65660_cov_8_589720	High-quality	Viral fraction metagenome (virome)	filtration, centrifugation, DNAse, Amicon concentration, and VLP resuspension buffer	Modified PowerSoil Kit	Nextera XT; Accel-NGS 1S Plus	SPAdes v3.11.1 –only-assembler –sc k-mers 22, 55, and 3787	VirSorter/DeepVirFinder	dsDNA	UViG	1	DRAM-v	65660	88	14	1	High-quality	95.62	AAI-based	N/A
188	B_Mid_2017_NODE_75_length_62806_cov_6_105946	High-quality	Viral fraction metagenome (virome)	filtration, centrifugation, DNAse, Amicon concentration, and VLP resuspension buffer	Modified PowerSoil Kit	Nextera XT; Accel-NGS 1S Plus	SPAdes v3.11.1 –only-assembler –sc k-mers 22, 55, and 3788	VirSorter/DeepVirFinder	dsDNA	UViG	1	DRAM-v	62806	96	35	1	High-quality	100	AAI-based	N/A
189	B_Mid_2017_NODE_94_length_57525_cov_95_211370	High-quality	Viral fraction metagenome (virome)	filtration, centrifugation, DNAse, Amicon concentration, and VLP resuspension buffer	Modified PowerSoil Kit	Nextera XT; Accel-NGS 1S Plus	SPAdes v3.11.1 –only-assembler –sc k-mers 22, 55, and 3790	VirSorter/DeepVirFinder	dsDNA	UViG	1	DRAM-v	57525	72	8	0	High-quality	100	AAI-based	N/A
190	B_Sur_2017_B_NODE_134_length_71267_cov_8_381709	High-quality	Viral fraction metagenome (virome)	filtration, centrifugation, DNAse, Amicon concentration, and VLP resuspension buffer	Modified PowerSoil Kit	Nextera XT; Accel-NGS 1S Plus	SPAdes v3.11.1 –only-assembler –sc k-mers 22, 55, and 5343	VirSorter/DeepVirFinder	dsDNA	UpViG	1	DRAM-v	71267	94	24	23	High-quality	95.61	AAI-based	N/A
191	B_Sur_2017_B_NODE_156_length_62893_cov_124_604128-circular	High-quality	Viral fraction metagenome (virome)	filtration, centrifugation, DNAse, Amicon concentration, and VLP resuspension buffer	Modified PowerSoil Kit	Nextera XT; Accel-NGS 1S Plus	SPAdes v3.11.1 –only-assembler –sc k-mers 22, 55, and 5345	VirSorter/DeepVirFinder	dsDNA	UViG	1	DRAM-v	62879	102	20	2	High-quality	100	AAI-based	N/A
192	B_Sur_2017_B_NODE_158_length_61748_cov_22_843722	High-quality	Viral fraction metagenome (virome)	filtration, centrifugation, DNAse, Amicon concentration, and VLP resuspension buffer	Modified PowerSoil Kit	Nextera XT; Accel-NGS 1S Plus	SPAdes v3.11.1 –only-assembler –sc k-mers 22, 55, and 5346	VirSorter/DeepVirFinder	dsDNA	UViG	1	DRAM-v	61748	78	19	0	High-quality	100	AAI-based	N/A
193	B_Sur_2017_B_NODE_168_length_59142_cov_129_256541-circular	High-quality	Viral fraction metagenome (virome)	filtration, centrifugation, DNAse, Amicon concentration, and VLP resuspension buffer	Modified PowerSoil Kit	Nextera XT; Accel-NGS 1S Plus	SPAdes v3.11.1 –only-assembler –sc k-mers 22, 55, and 5347	VirSorter/DeepVirFinder	dsDNA	UViG	1	DRAM-v	59072	91	22	0	High-quality	100.0 - 100.0	HMM-based	N/A
194	B_Sur_2017_B_NODE_180_length_55422_cov_9_045837	High-quality	Viral fraction metagenome (virome)	filtration, centrifugation, DNAse, Amicon concentration, and VLP resuspension buffer	Modified PowerSoil Kit	Nextera XT; Accel-NGS 1S Plus	SPAdes v3.11.1 –only-assembler –sc k-mers 22, 55, and 5348	VirSorter/DeepVirFinder	dsDNA	UpViG	1	DRAM-v	55422	61	16	4	High-quality	92.0 - 100.0	HMM-based	N/A
195	B_Sur_2017_NODE_101_length_79701_cov_2_893124	High-quality	Viral fraction metagenome (virome)	filtration, centrifugation, DNAse, Amicon concentration, and VLP resuspension buffer	Modified PowerSoil Kit	Nextera XT; Accel-NGS 1S Plus	SPAdes v3.11.1 –only-assembler –sc k-mers 22, 55, and 3986	VirSorter/DeepVirFinder	dsDNA	UViG	1	DRAM-v	79701	108	2	11	High-quality	100.0 - 100.0	HMM-based	N/A
196	B_Sur_2017_NODE_105_length_78156_cov_14_161925	High-quality	Viral fraction metagenome (virome)	filtration, centrifugation, DNAse, Amicon concentration, and VLP resuspension buffer	Modified PowerSoil Kit	Nextera XT; Accel-NGS 1S Plus	SPAdes v3.11.1 –only-assembler –sc k-mers 22, 55, and 3987	VirSorter/DeepVirFinder	dsDNA	UViG	1	DRAM-v	78156	139	2	0	High-quality	100	AAI-based	N/A
197	B_Sur_2017_NODE_114_length_73689_cov_3_843411	High-quality	Viral fraction metagenome (virome)	filtration, centrifugation, DNAse, Amicon concentration, and VLP resuspension buffer	Modified PowerSoil Kit	Nextera XT; Accel-NGS 1S Plus	SPAdes v3.11.1 –only-assembler –sc k-mers 22, 55, and 3989	VirSorter/DeepVirFinder	dsDNA	UViG	1	DRAM-v	73689	84	16	5	High-quality	95.23	AAI-based	N/A
198	B_Sur_2017_NODE_120_length_72203_cov_2_534351	High-quality	Viral fraction metagenome (virome)	filtration, centrifugation, DNAse, Amicon concentration, and VLP resuspension buffer	Modified PowerSoil Kit	Nextera XT; Accel-NGS 1S Plus	SPAdes v3.11.1 –only-assembler –sc k-mers 22, 55, and 3992	VirSorter/DeepVirFinder	dsDNA	UViG	1	DRAM-v	72203	96	9	2	High-quality	100.0 - 100.0	HMM-based	N/A
199	B_Sur_2017_NODE_123_length_71376_cov_11_204332	High-quality	Viral fraction metagenome (virome)	filtration, centrifugation, DNAse, Amicon concentration, and VLP resuspension buffer	Modified PowerSoil Kit	Nextera XT; Accel-NGS 1S Plus	SPAdes v3.11.1 –only-assembler –sc k-mers 22, 55, and 3994	VirSorter/DeepVirFinder	dsDNA	UpViG	1	DRAM-v	71376	79	8	3	High-quality	91.88	AAI-based	N/A
200	B_Sur_2017_NODE_124_length_71145_cov_4_316115-circular	High-quality	Viral fraction metagenome (virome)	filtration, centrifugation, DNAse, Amicon concentration, and VLP resuspension buffer	Modified PowerSoil Kit	Nextera XT; Accel-NGS 1S Plus	SPAdes v3.11.1 –only-assembler –sc k-mers 22, 55, and 3995	VirSorter/DeepVirFinder	dsDNA	UViG	1	DRAM-v	71050	106	21	1	High-quality	98.0 - 100.0	HMM-based	N/A
201	B_Sur_2017_NODE_127_length_70667_cov_7_975897	High-quality	Viral fraction metagenome (virome)	filtration, centrifugation, DNAse, Amicon concentration, and VLP resuspension buffer	Modified PowerSoil Kit	Nextera XT; Accel-NGS 1S Plus	SPAdes v3.11.1 –only-assembler –sc k-mers 22, 55, and 3996	VirSorter/DeepVirFinder	dsDNA	UViG	1	DRAM-v	70667	136	5	8	High-quality	100.0 - 100.0	HMM-based	N/A
202	B_Sur_2017_NODE_1311_length_18319_cov_3_813049	High-quality	Viral fraction metagenome (virome)	filtration, centrifugation, DNAse, Amicon concentration, and VLP resuspension buffer	Modified PowerSoil Kit	Nextera XT; Accel-NGS 1S Plus	SPAdes v3.11.1 –only-assembler –sc k-mers 22, 55, and 4601	VirSorter/DeepVirFinder	dsDNA	UViG	1	DRAM-v	18319	35	1	0	High-quality	100	AAI-based	N/A
203	B_Sur_2017_NODE_132_length_69487_cov_5_529384-circular	High-quality	Viral fraction metagenome (virome)	filtration, centrifugation, DNAse, Amicon concentration, and VLP resuspension buffer	Modified PowerSoil Kit	Nextera XT; Accel-NGS 1S Plus	SPAdes v3.11.1 –only-assembler –sc k-mers 22, 55, and 3998	VirSorter/DeepVirFinder	dsDNA	UViG	1	DRAM-v	69392	87	7	4	High-quality	90.67	AAI-based	N/A
204	B_Sur_2017_NODE_134_length_68863_cov_4_167549	High-quality	Viral fraction metagenome (virome)	filtration, centrifugation, DNAse, Amicon concentration, and VLP resuspension buffer	Modified PowerSoil Kit	Nextera XT; Accel-NGS 1S Plus	SPAdes v3.11.1 –only-assembler –sc k-mers 22, 55, and 3999	VirSorter/DeepVirFinder	dsDNA	UViG	1	DRAM-v	68863	95	25	1	High-quality	100	AAI-based	N/A
205	B_Sur_2017_NODE_135_length_68635_cov_3_131544	High-quality	Viral fraction metagenome (virome)	filtration, centrifugation, DNAse, Amicon concentration, and VLP resuspension buffer	Modified PowerSoil Kit	Nextera XT; Accel-NGS 1S Plus	SPAdes v3.11.1 –only-assembler –sc k-mers 22, 55, and 4000	VirSorter/DeepVirFinder	dsDNA	UViG	1	DRAM-v	68635	103	14	5	High-quality	100	AAI-based	N/A
206	B_Sur_2017_NODE_1405_length_17534_cov_5_314582-circular	High-quality	Viral fraction metagenome (virome)	filtration, centrifugation, DNAse, Amicon concentration, and VLP resuspension buffer	Modified PowerSoil Kit	Nextera XT; Accel-NGS 1S Plus	SPAdes v3.11.1 –only-assembler –sc k-mers 22, 55, and 4645	VirSorter/DeepVirFinder	dsDNA	UViG	1	DRAM-v	17439	33	2	0	High-quality	95.06	AAI-based	N/A
207	B_Sur_2017_NODE_145_length_65993_cov_4_220113	High-quality	Viral fraction metagenome (virome)	filtration, centrifugation, DNAse, Amicon concentration, and VLP resuspension buffer	Modified PowerSoil Kit	Nextera XT; Accel-NGS 1S Plus	SPAdes v3.11.1 –only-assembler –sc k-mers 22, 55, and 4002	VirSorter/DeepVirFinder	dsDNA	UViG	1	DRAM-v	65993	91	29	3	High-quality	99.66	AAI-based	N/A
208	B_Sur_2017_NODE_148_length_65571_cov_9_554432	High-quality	Viral fraction metagenome (virome)	filtration, centrifugation, DNAse, Amicon concentration, and VLP resuspension buffer	Modified PowerSoil Kit	Nextera XT; Accel-NGS 1S Plus	SPAdes v3.11.1 –only-assembler –sc k-mers 22, 55, and 4003	VirSorter/DeepVirFinder	dsDNA	UpViG	1	DRAM-v	65571	92	8	8	High-quality	91.89	AAI-based	N/A
209	B_Sur_2017_NODE_150_length_65166_cov_4_824545	High-quality	Viral fraction metagenome (virome)	filtration, centrifugation, DNAse, Amicon concentration, and VLP resuspension buffer	Modified PowerSoil Kit	Nextera XT; Accel-NGS 1S Plus	SPAdes v3.11.1 –only-assembler –sc k-mers 22, 55, and 4004	VirSorter/DeepVirFinder	dsDNA	UViG	1	DRAM-v	65166	116	23	1	High-quality	100.0 - 100.0	HMM-based	N/A
210	B_Sur_2017_NODE_154_length_62696_cov_5_340458-circular	High-quality	Viral fraction metagenome (virome)	filtration, centrifugation, DNAse, Amicon concentration, and VLP resuspension buffer	Modified PowerSoil Kit	Nextera XT; Accel-NGS 1S Plus	SPAdes v3.11.1 –only-assembler –sc k-mers 22, 55, and 4006	VirSorter/DeepVirFinder	dsDNA	UpViG	1	DRAM-v	62599	93	28	2	High-quality	97.33	AAI-based	N/A
211	B_Sur_2017_NODE_158_length_62076_cov_2_612817	High-quality	Viral fraction metagenome (virome)	filtration, centrifugation, DNAse, Amicon concentration, and VLP resuspension buffer	Modified PowerSoil Kit	Nextera XT; Accel-NGS 1S Plus	SPAdes v3.11.1 –only-assembler –sc k-mers 22, 55, and 4009	VirSorter/DeepVirFinder	dsDNA	UViG	1	DRAM-v	62076	88	9	0	High-quality	100	AAI-based	N/A
212	B_Sur_2017_NODE_160_length_61775_cov_9_406971	High-quality	Viral fraction metagenome (virome)	filtration, centrifugation, DNAse, Amicon concentration, and VLP resuspension buffer	Modified PowerSoil Kit	Nextera XT; Accel-NGS 1S Plus	SPAdes v3.11.1 –only-assembler –sc k-mers 22, 55, and 4010	VirSorter/DeepVirFinder	dsDNA	UViG	1	DRAM-v	61775	103	37	0	High-quality	100	AAI-based	N/A
213	B_Sur_2017_NODE_161_length_61481_cov_315_736422-circular	High-quality	Viral fraction metagenome (virome)	filtration, centrifugation, DNAse, Amicon concentration, and VLP resuspension buffer	Modified PowerSoil Kit	Nextera XT; Accel-NGS 1S Plus	SPAdes v3.11.1 –only-assembler –sc k-mers 22, 55, and 4011	VirSorter/DeepVirFinder	dsDNA	UViG	1	DRAM-v	61386	64	5	2	High-quality	92.3	AAI-based	N/A
214	B_Sur_2017_NODE_177_length_59411_cov_3_603969	High-quality	Viral fraction metagenome (virome)	filtration, centrifugation, DNAse, Amicon concentration, and VLP resuspension buffer	Modified PowerSoil Kit	Nextera XT; Accel-NGS 1S Plus	SPAdes v3.11.1 –only-assembler –sc k-mers 22, 55, and 4018	VirSorter/DeepVirFinder	dsDNA	UViG	1	DRAM-v	59411	87	18	0	High-quality	100.0 - 100.0	HMM-based	N/A
215	B_Sur_2017_NODE_178_length_59241_cov_4_185930	High-quality	Viral fraction metagenome (virome)	filtration, centrifugation, DNAse, Amicon concentration, and VLP resuspension buffer	Modified PowerSoil Kit	Nextera XT; Accel-NGS 1S Plus	SPAdes v3.11.1 –only-assembler –sc k-mers 22, 55, and 4019	VirSorter/DeepVirFinder	dsDNA	UViG	1	DRAM-v	59241	87	11	0	High-quality	90.5	AAI-based	N/A
216	B_Sur_2017_NODE_186_length_58509_cov_4_929229-circular	High-quality	Viral fraction metagenome (virome)	filtration, centrifugation, DNAse, Amicon concentration, and VLP resuspension buffer	Modified PowerSoil Kit	Nextera XT; Accel-NGS 1S Plus	SPAdes v3.11.1 –only-assembler –sc k-mers 22, 55, and 4024	VirSorter/DeepVirFinder	dsDNA	UViG	1	DRAM-v	58414	92	10	4	High-quality	100	AAI-based	N/A
217	B_Sur_2017_NODE_189_length_58361_cov_6_885302	High-quality	Viral fraction metagenome (virome)	filtration, centrifugation, DNAse, Amicon concentration, and VLP resuspension buffer	Modified PowerSoil Kit	Nextera XT; Accel-NGS 1S Plus	SPAdes v3.11.1 –only-assembler –sc k-mers 22, 55, and 4025	VirSorter/DeepVirFinder	dsDNA	UViG	1	DRAM-v	58361	83	6	2	High-quality	100.0 - 100.0	HMM-based	N/A
218	B_Sur_2017_NODE_195_length_57693_cov_22_147002	High-quality	Viral fraction metagenome (virome)	filtration, centrifugation, DNAse, Amicon concentration, and VLP resuspension buffer	Modified PowerSoil Kit	Nextera XT; Accel-NGS 1S Plus	SPAdes v3.11.1 –only-assembler –sc k-mers 22, 55, and 4028	VirSorter/DeepVirFinder	dsDNA	UViG	1	DRAM-v	57693	90	33	0	High-quality	95.92	AAI-based	N/A
219	B_Sur_2017_NODE_206_length_56597_cov_6_260044-circular	High-quality	Viral fraction metagenome (virome)	filtration, centrifugation, DNAse, Amicon concentration, and VLP resuspension buffer	Modified PowerSoil Kit	Nextera XT; Accel-NGS 1S Plus	SPAdes v3.11.1 –only-assembler –sc k-mers 22, 55, and 4033	VirSorter/DeepVirFinder	dsDNA	UViG	1	DRAM-v	56502	66	3	0	High-quality	100	AAI-based	N/A
220	B_Sur_2017_NODE_207_length_56576_cov_5_840123-circular	High-quality	Viral fraction metagenome (virome)	filtration, centrifugation, DNAse, Amicon concentration, and VLP resuspension buffer	Modified PowerSoil Kit	Nextera XT; Accel-NGS 1S Plus	SPAdes v3.11.1 –only-assembler –sc k-mers 22, 55, and 4034	VirSorter/DeepVirFinder	dsDNA	UViG	1	DRAM-v	56481	74	6	2	High-quality	100	AAI-based	N/A
221	B_Sur_2017_NODE_21_length_193093_cov_9_435087	High-quality	Viral fraction metagenome (virome)	filtration, centrifugation, DNAse, Amicon concentration, and VLP resuspension buffer	Modified PowerSoil Kit	Nextera XT; Accel-NGS 1S Plus	SPAdes v3.11.1 –only-assembler –sc k-mers 22, 55, and 3972	VirSorter/DeepVirFinder	dsDNA	UViG	1	DRAM-v	193093	254	1	105	High-quality	100.0 - 100.0	HMM-based	N/A
222	B_Sur_2017_NODE_211_length_56352_cov_46_662300	High-quality	Viral fraction metagenome (virome)	filtration, centrifugation, DNAse, Amicon concentration, and VLP resuspension buffer	Modified PowerSoil Kit	Nextera XT; Accel-NGS 1S Plus	SPAdes v3.11.1 –only-assembler –sc k-mers 22, 55, and 4036	VirSorter/DeepVirFinder	dsDNA	UViG	1	DRAM-v	56352	77	6	1	High-quality	100	AAI-based	N/A
223	B_Sur_2017_NODE_212_length_56255_cov_8_848771	High-quality	Viral fraction metagenome (virome)	filtration, centrifugation, DNAse, Amicon concentration, and VLP resuspension buffer	Modified PowerSoil Kit	Nextera XT; Accel-NGS 1S Plus	SPAdes v3.11.1 –only-assembler –sc k-mers 22, 55, and 4037	VirSorter/DeepVirFinder	dsDNA	UViG	1	DRAM-v	56255	58	5	0	High-quality	100	AAI-based	N/A
224	B_Sur_2017_NODE_216_length_55836_cov_5_955849-circular	High-quality	Viral fraction metagenome (virome)	filtration, centrifugation, DNAse, Amicon concentration, and VLP resuspension buffer	Modified PowerSoil Kit	Nextera XT; Accel-NGS 1S Plus	SPAdes v3.11.1 –only-assembler –sc k-mers 22, 55, and 4038	VirSorter/DeepVirFinder	dsDNA	UViG	1	DRAM-v	55741	75	4	1	High-quality	98.57	AAI-based	N/A
225	B_Sur_2017_NODE_219_length_55099_cov_6_300469-circular	High-quality	Viral fraction metagenome (virome)	filtration, centrifugation, DNAse, Amicon concentration, and VLP resuspension buffer	Modified PowerSoil Kit	Nextera XT; Accel-NGS 1S Plus	SPAdes v3.11.1 –only-assembler –sc k-mers 22, 55, and 4040	VirSorter/DeepVirFinder	dsDNA	UViG	1	DRAM-v	55004	75	6	1	High-quality	97.67	AAI-based	N/A
226	B_Sur_2017_NODE_221_length_54732_cov_3_174936	High-quality	Viral fraction metagenome (virome)	filtration, centrifugation, DNAse, Amicon concentration, and VLP resuspension buffer	Modified PowerSoil Kit	Nextera XT; Accel-NGS 1S Plus	SPAdes v3.11.1 –only-assembler –sc k-mers 22, 55, and 4042	VirSorter/DeepVirFinder	dsDNA	UViG	1	DRAM-v	54732	64	3	1	High-quality	97.95	AAI-based	N/A
227	B_Sur_2017_NODE_224_length_54571_cov_4_649607-circular	High-quality	Viral fraction metagenome (virome)	filtration, centrifugation, DNAse, Amicon concentration, and VLP resuspension buffer	Modified PowerSoil Kit	Nextera XT; Accel-NGS 1S Plus	SPAdes v3.11.1 –only-assembler –sc k-mers 22, 55, and 4045	VirSorter/DeepVirFinder	dsDNA	UViG	1	DRAM-v	54509	81	6	1	High-quality	100	AAI-based	N/A
228	B_Sur_2017_NODE_2287_length_12725_cov_2_288757	High-quality	Viral fraction metagenome (virome)	filtration, centrifugation, DNAse, Amicon concentration, and VLP resuspension buffer	Modified PowerSoil Kit	Nextera XT; Accel-NGS 1S Plus	SPAdes v3.11.1 –only-assembler –sc k-mers 22, 55, and 4997	VirSorter/DeepVirFinder	dsDNA	UViG	1	DRAM-v	12725	29	1	0	High-quality	100	AAI-based	N/A
229	B_Sur_2017_NODE_231_length_53767_cov_5_167816-circular	High-quality	Viral fraction metagenome (virome)	filtration, centrifugation, DNAse, Amicon concentration, and VLP resuspension buffer	Modified PowerSoil Kit	Nextera XT; Accel-NGS 1S Plus	SPAdes v3.11.1 –only-assembler –sc k-mers 22, 55, and 4050	VirSorter/DeepVirFinder	dsDNA	UViG	1	DRAM-v	53672	63	7	2	High-quality	95.33	AAI-based	N/A
230	B_Sur_2017_NODE_234_length_53325_cov_4_378753	High-quality	Viral fraction metagenome (virome)	filtration, centrifugation, DNAse, Amicon concentration, and VLP resuspension buffer	Modified PowerSoil Kit	Nextera XT; Accel-NGS 1S Plus	SPAdes v3.11.1 –only-assembler –sc k-mers 22, 55, and 4052	VirSorter/DeepVirFinder	dsDNA	UViG	1	DRAM-v	53325	68	5	0	High-quality	95.83	AAI-based	N/A
231	B_Sur_2017_NODE_241_length_52897_cov_14_330707	High-quality	Viral fraction metagenome (virome)	filtration, centrifugation, DNAse, Amicon concentration, and VLP resuspension buffer	Modified PowerSoil Kit	Nextera XT; Accel-NGS 1S Plus	SPAdes v3.11.1 –only-assembler –sc k-mers 22, 55, and 4056	VirSorter/DeepVirFinder	dsDNA	UViG	1	DRAM-v	52897	79	13	2	High-quality	91.0 - 100.0	HMM-based	N/A
232	B_Sur_2017_NODE_247_length_52408_cov_3_431977	High-quality	Viral fraction metagenome (virome)	filtration, centrifugation, DNAse, Amicon concentration, and VLP resuspension buffer	Modified PowerSoil Kit	Nextera XT; Accel-NGS 1S Plus	SPAdes v3.11.1 –only-assembler –sc k-mers 22, 55, and 4057	VirSorter/DeepVirFinder	dsDNA	UViG	1	DRAM-v	52408	92	15	0	High-quality	100.0 - 100.0	HMM-based	N/A
233	B_Sur_2017_NODE_248_length_52388_cov_3_821104	High-quality	Viral fraction metagenome (virome)	filtration, centrifugation, DNAse, Amicon concentration, and VLP resuspension buffer	Modified PowerSoil Kit	Nextera XT; Accel-NGS 1S Plus	SPAdes v3.11.1 –only-assembler –sc k-mers 22, 55, and 4058	VirSorter/DeepVirFinder	dsDNA	UViG	1	DRAM-v	52388	53	18	1	High-quality	94.74	AAI-based	N/A
234	B_Sur_2017_NODE_249_length_52371_cov_19_829903	High-quality	Viral fraction metagenome (virome)	filtration, centrifugation, DNAse, Amicon concentration, and VLP resuspension buffer	Modified PowerSoil Kit	Nextera XT; Accel-NGS 1S Plus	SPAdes v3.11.1 –only-assembler –sc k-mers 22, 55, and 4059	VirSorter/DeepVirFinder	dsDNA	UViG	1	DRAM-v	52371	74	5	0	High-quality	92.35	AAI-based	N/A
235	B_Sur_2017_NODE_2519_length_11946_cov_2_341743	High-quality	Viral fraction metagenome (virome)	filtration, centrifugation, DNAse, Amicon concentration, and VLP resuspension buffer	Modified PowerSoil Kit	Nextera XT; Accel-NGS 1S Plus	SPAdes v3.11.1 –only-assembler –sc k-mers 22, 55, and 5071	VirSorter/DeepVirFinder	dsDNA	UViG	1	DRAM-v	11946	20	2	0	High-quality	98.67	AAI-based	N/A
236	B_Sur_2017_NODE_252_length_52286_cov_7_375889	High-quality	Viral fraction metagenome (virome)	filtration, centrifugation, DNAse, Amicon concentration, and VLP resuspension buffer	Modified PowerSoil Kit	Nextera XT; Accel-NGS 1S Plus	SPAdes v3.11.1 –only-assembler –sc k-mers 22, 55, and 4062	VirSorter/DeepVirFinder	dsDNA	UViG	1	DRAM-v	52286	67	7	0	High-quality	94.77	AAI-based	N/A
237	B_Sur_2017_NODE_256_length_51389_cov_3_856728-circular	High-quality	Viral fraction metagenome (virome)	filtration, centrifugation, DNAse, Amicon concentration, and VLP resuspension buffer	Modified PowerSoil Kit	Nextera XT; Accel-NGS 1S Plus	SPAdes v3.11.1 –only-assembler –sc k-mers 22, 55, and 4063	VirSorter/DeepVirFinder	dsDNA	UViG	1	DRAM-v	51294	63	7	0	High-quality	92.07	AAI-based	N/A
238	B_Sur_2017_NODE_257_length_51351_cov_22_755716	High-quality	Viral fraction metagenome (virome)	filtration, centrifugation, DNAse, Amicon concentration, and VLP resuspension buffer	Modified PowerSoil Kit	Nextera XT; Accel-NGS 1S Plus	SPAdes v3.11.1 –only-assembler –sc k-mers 22, 55, and 4064	VirSorter/DeepVirFinder	dsDNA	UViG	1	DRAM-v	51351	72	7	0	High-quality	93.17	AAI-based	N/A
239	B_Sur_2017_NODE_258_length_51180_cov_36_575335-circular	High-quality	Viral fraction metagenome (virome)	filtration, centrifugation, DNAse, Amicon concentration, and VLP resuspension buffer	Modified PowerSoil Kit	Nextera XT; Accel-NGS 1S Plus	SPAdes v3.11.1 –only-assembler –sc k-mers 22, 55, and 4065	VirSorter/DeepVirFinder	dsDNA	UViG	1	DRAM-v	51085	92	9	1	High-quality	98.64	AAI-based	N/A
240	B_Sur_2017_NODE_259_length_51109_cov_3_244502	High-quality	Viral fraction metagenome (virome)	filtration, centrifugation, DNAse, Amicon concentration, and VLP resuspension buffer	Modified PowerSoil Kit	Nextera XT; Accel-NGS 1S Plus	SPAdes v3.11.1 –only-assembler –sc k-mers 22, 55, and 4066	VirSorter/DeepVirFinder	dsDNA	UpViG	1	DRAM-v	51109	66	4	3	High-quality	90.12	AAI-based	N/A
241	B_Sur_2017_NODE_261_length_50897_cov_8_357033-circular	High-quality	Viral fraction metagenome (virome)	filtration, centrifugation, DNAse, Amicon concentration, and VLP resuspension buffer	Modified PowerSoil Kit	Nextera XT; Accel-NGS 1S Plus	SPAdes v3.11.1 –only-assembler –sc k-mers 22, 55, and 4068	VirSorter/DeepVirFinder	dsDNA	UViG	1	DRAM-v	50859	82	8	3	High-quality	100	AAI-based	N/A
242	B_Sur_2017_NODE_263_length_50781_cov_4_084106	High-quality	Viral fraction metagenome (virome)	filtration, centrifugation, DNAse, Amicon concentration, and VLP resuspension buffer	Modified PowerSoil Kit	Nextera XT; Accel-NGS 1S Plus	SPAdes v3.11.1 –only-assembler –sc k-mers 22, 55, and 4069	VirSorter/DeepVirFinder	dsDNA	UViG	1	DRAM-v	50781	61	10	1	High-quality	96.75	AAI-based	N/A
243	B_Sur_2017_NODE_264_length_50718_cov_2_558185	High-quality	Viral fraction metagenome (virome)	filtration, centrifugation, DNAse, Amicon concentration, and VLP resuspension buffer	Modified PowerSoil Kit	Nextera XT; Accel-NGS 1S Plus	SPAdes v3.11.1 –only-assembler –sc k-mers 22, 55, and 4070	VirSorter/DeepVirFinder	dsDNA	UViG	1	DRAM-v	50718	75	6	3	High-quality	100.0 - 100.0	HMM-based	N/A
244	B_Sur_2017_NODE_2653_length_11558_cov_3_269127	High-quality	Viral fraction metagenome (virome)	filtration, centrifugation, DNAse, Amicon concentration, and VLP resuspension buffer	Modified PowerSoil Kit	Nextera XT; Accel-NGS 1S Plus	SPAdes v3.11.1 –only-assembler –sc k-mers 22, 55, and 5118	VirSorter/DeepVirFinder	dsDNA	UViG	1	DRAM-v	11558	22	2	0	High-quality	93.78	AAI-based	N/A
245	B_Sur_2017_NODE_269_length_50070_cov_12_165223	High-quality	Viral fraction metagenome (virome)	filtration, centrifugation, DNAse, Amicon concentration, and VLP resuspension buffer	Modified PowerSoil Kit	Nextera XT; Accel-NGS 1S Plus	SPAdes v3.11.1 –only-assembler –sc k-mers 22, 55, and 4075	VirSorter/DeepVirFinder	dsDNA	UViG	1	DRAM-v	50070	77	1	5	High-quality	100.0 - 100.0	HMM-based	N/A
246	B_Sur_2017_NODE_271_length_49855_cov_31_433159	High-quality	Viral fraction metagenome (virome)	filtration, centrifugation, DNAse, Amicon concentration, and VLP resuspension buffer	Modified PowerSoil Kit	Nextera XT; Accel-NGS 1S Plus	SPAdes v3.11.1 –only-assembler –sc k-mers 22, 55, and 4077	VirSorter/DeepVirFinder	dsDNA	UViG	1	DRAM-v	49855	86	1	9	High-quality	100.0 - 100.0	HMM-based	N/A
247	B_Sur_2017_NODE_282_length_48402_cov_10_796572-circular	High-quality	Viral fraction metagenome (virome)	filtration, centrifugation, DNAse, Amicon concentration, and VLP resuspension buffer	Modified PowerSoil Kit	Nextera XT; Accel-NGS 1S Plus	SPAdes v3.11.1 –only-assembler –sc k-mers 22, 55, and 4082	VirSorter/DeepVirFinder	dsDNA	UViG	1	DRAM-v	48307	65	4	3	High-quality	94.33	AAI-based	N/A
248	B_Sur_2017_NODE_286_length_48214_cov_37_682890	High-quality	Viral fraction metagenome (virome)	filtration, centrifugation, DNAse, Amicon concentration, and VLP resuspension buffer	Modified PowerSoil Kit	Nextera XT; Accel-NGS 1S Plus	SPAdes v3.11.1 –only-assembler –sc k-mers 22, 55, and 4084	VirSorter/DeepVirFinder	dsDNA	UpViG	1	DRAM-v	48214	83	7	2	High-quality	99.09	AAI-based	N/A
249	B_Sur_2017_NODE_296_length_47488_cov_3_475935	High-quality	Viral fraction metagenome (virome)	filtration, centrifugation, DNAse, Amicon concentration, and VLP resuspension buffer	Modified PowerSoil Kit	Nextera XT; Accel-NGS 1S Plus	SPAdes v3.11.1 –only-assembler –sc k-mers 22, 55, and 4092	VirSorter/DeepVirFinder	dsDNA	UViG	1	DRAM-v	47488	71	12	0	High-quality	96.0 - 100.0	HMM-based	N/A
250	B_Sur_2017_NODE_304_length_46755_cov_3_253493-circular	High-quality	Viral fraction metagenome (virome)	filtration, centrifugation, DNAse, Amicon concentration, and VLP resuspension buffer	Modified PowerSoil Kit	Nextera XT; Accel-NGS 1S Plus	SPAdes v3.11.1 –only-assembler –sc k-mers 22, 55, and 4098	VirSorter/DeepVirFinder	dsDNA	UViG	1	DRAM-v	46660	69	20	1	High-quality	100	AAI-based	N/A
251	B_Sur_2017_NODE_317_length_45617_cov_3_578358	High-quality	Viral fraction metagenome (virome)	filtration, centrifugation, DNAse, Amicon concentration, and VLP resuspension buffer	Modified PowerSoil Kit	Nextera XT; Accel-NGS 1S Plus	SPAdes v3.11.1 –only-assembler –sc k-mers 22, 55, and 4107	VirSorter/DeepVirFinder	dsDNA	UViG	1	DRAM-v	45617	77	24	1	High-quality	100	AAI-based	N/A
252	B_Sur_2017_NODE_318_length_45613_cov_7_634035-circular	High-quality	Viral fraction metagenome (virome)	filtration, centrifugation, DNAse, Amicon concentration, and VLP resuspension buffer	Modified PowerSoil Kit	Nextera XT; Accel-NGS 1S Plus	SPAdes v3.11.1 –only-assembler –sc k-mers 22, 55, and 4108	VirSorter/DeepVirFinder	dsDNA	UViG	1	DRAM-v	45518	58	18	1	High-quality	95.0 - 100.0	HMM-based	N/A
253	B_Sur_2017_NODE_326_length_44832_cov_3_176386	High-quality	Viral fraction metagenome (virome)	filtration, centrifugation, DNAse, Amicon concentration, and VLP resuspension buffer	Modified PowerSoil Kit	Nextera XT; Accel-NGS 1S Plus	SPAdes v3.11.1 –only-assembler –sc k-mers 22, 55, and 4113	VirSorter/DeepVirFinder	dsDNA	UViG	1	DRAM-v	44832	63	6	0	High-quality	93.2	AAI-based	N/A
254	B_Sur_2017_NODE_330_length_44730_cov_4_444942-circular	High-quality	Viral fraction metagenome (virome)	filtration, centrifugation, DNAse, Amicon concentration, and VLP resuspension buffer	Modified PowerSoil Kit	Nextera XT; Accel-NGS 1S Plus	SPAdes v3.11.1 –only-assembler –sc k-mers 22, 55, and 4116	VirSorter/DeepVirFinder	dsDNA	UViG	1	DRAM-v	44635	49	6	0	High-quality	100	AAI-based	N/A
255	B_Sur_2017_NODE_342_length_43777_cov_4_973376	High-quality	Viral fraction metagenome (virome)	filtration, centrifugation, DNAse, Amicon concentration, and VLP resuspension buffer	Modified PowerSoil Kit	Nextera XT; Accel-NGS 1S Plus	SPAdes v3.11.1 –only-assembler –sc k-mers 22, 55, and 4122	VirSorter/DeepVirFinder	dsDNA	UViG	1	DRAM-v	43777	65	11	0	High-quality	100	AAI-based	N/A
256	B_Sur_2017_NODE_344_length_43690_cov_4_037848	High-quality	Viral fraction metagenome (virome)	filtration, centrifugation, DNAse, Amicon concentration, and VLP resuspension buffer	Modified PowerSoil Kit	Nextera XT; Accel-NGS 1S Plus	SPAdes v3.11.1 –only-assembler –sc k-mers 22, 55, and 4124	VirSorter/DeepVirFinder	dsDNA	UViG	1	DRAM-v	43690	61	13	1	High-quality	100	AAI-based	N/A
257	B_Sur_2017_NODE_348_length_43278_cov_4_345831-circular	High-quality	Viral fraction metagenome (virome)	filtration, centrifugation, DNAse, Amicon concentration, and VLP resuspension buffer	Modified PowerSoil Kit	Nextera XT; Accel-NGS 1S Plus	SPAdes v3.11.1 –only-assembler –sc k-mers 22, 55, and 4126	VirSorter/DeepVirFinder	dsDNA	UViG	1	DRAM-v	43183	66	5	1	High-quality	100	AAI-based	N/A
258	B_Sur_2017_NODE_349_length_43265_cov_9_297753-circular	High-quality	Viral fraction metagenome (virome)	filtration, centrifugation, DNAse, Amicon concentration, and VLP resuspension buffer	Modified PowerSoil Kit	Nextera XT; Accel-NGS 1S Plus	SPAdes v3.11.1 –only-assembler –sc k-mers 22, 55, and 4127	VirSorter/DeepVirFinder	dsDNA	UViG	1	DRAM-v	43181	47	5	1	High-quality	100	AAI-based	N/A
259	B_Sur_2017_NODE_350_length_43253_cov_3_425622	High-quality	Viral fraction metagenome (virome)	filtration, centrifugation, DNAse, Amicon concentration, and VLP resuspension buffer	Modified PowerSoil Kit	Nextera XT; Accel-NGS 1S Plus	SPAdes v3.11.1 –only-assembler –sc k-mers 22, 55, and 4128	VirSorter/DeepVirFinder	dsDNA	UViG	1	DRAM-v	43253	56	16	1	High-quality	91.0 - 100.0	HMM-based	N/A
260	B_Sur_2017_NODE_356_length_42882_cov_2_880688	High-quality	Viral fraction metagenome (virome)	filtration, centrifugation, DNAse, Amicon concentration, and VLP resuspension buffer	Modified PowerSoil Kit	Nextera XT; Accel-NGS 1S Plus	SPAdes v3.11.1 –only-assembler –sc k-mers 22, 55, and 4130	VirSorter/DeepVirFinder	dsDNA	UViG	1	DRAM-v	42882	71	9	0	High-quality	100	AAI-based	N/A
261	B_Sur_2017_NODE_357_length_42805_cov_8_602084	High-quality	Viral fraction metagenome (virome)	filtration, centrifugation, DNAse, Amicon concentration, and VLP resuspension buffer	Modified PowerSoil Kit	Nextera XT; Accel-NGS 1S Plus	SPAdes v3.11.1 –only-assembler –sc k-mers 22, 55, and 4131	VirSorter/DeepVirFinder	dsDNA	UViG	1	DRAM-v	42805	60	10	2	High-quality	95.46	AAI-based	N/A
262	B_Sur_2017_NODE_358_length_42733_cov_3_147122	High-quality	Viral fraction metagenome (virome)	filtration, centrifugation, DNAse, Amicon concentration, and VLP resuspension buffer	Modified PowerSoil Kit	Nextera XT; Accel-NGS 1S Plus	SPAdes v3.11.1 –only-assembler –sc k-mers 22, 55, and 4132	VirSorter/DeepVirFinder	dsDNA	UViG	1	DRAM-v	42733	68	13	0	High-quality	100	AAI-based	N/A
263	B_Sur_2017_NODE_365_length_42340_cov_18_487466-circular	High-quality	Viral fraction metagenome (virome)	filtration, centrifugation, DNAse, Amicon concentration, and VLP resuspension buffer	Modified PowerSoil Kit	Nextera XT; Accel-NGS 1S Plus	SPAdes v3.11.1 –only-assembler –sc k-mers 22, 55, and 4135	VirSorter/DeepVirFinder	dsDNA	UViG	1	DRAM-v	42245	61	11	0	High-quality	100	AAI-based	N/A
264	B_Sur_2017_NODE_368_length_42155_cov_17_207347-circular	High-quality	Viral fraction metagenome (virome)	filtration, centrifugation, DNAse, Amicon concentration, and VLP resuspension buffer	Modified PowerSoil Kit	Nextera XT; Accel-NGS 1S Plus	SPAdes v3.11.1 –only-assembler –sc k-mers 22, 55, and 4138	VirSorter/DeepVirFinder	dsDNA	UViG	1	DRAM-v	42060	54	8	0	High-quality	97.39	AAI-based	N/A
265	B_Sur_2017_NODE_37_length_136384_cov_14_435853	High-quality	Viral fraction metagenome (virome)	filtration, centrifugation, DNAse, Amicon concentration, and VLP resuspension buffer	Modified PowerSoil Kit	Nextera XT; Accel-NGS 1S Plus	SPAdes v3.11.1 –only-assembler –sc k-mers 22, 55, and 3974	VirSorter/DeepVirFinder	dsDNA	UpViG	1	DRAM-v	136384	164	15	20	High-quality	100	AAI-based	N/A
266	B_Sur_2017_NODE_390_length_41185_cov_31_665977	High-quality	Viral fraction metagenome (virome)	filtration, centrifugation, DNAse, Amicon concentration, and VLP resuspension buffer	Modified PowerSoil Kit	Nextera XT; Accel-NGS 1S Plus	SPAdes v3.11.1 –only-assembler –sc k-mers 22, 55, and 4148	VirSorter/DeepVirFinder	dsDNA	UViG	1	DRAM-v	41185	55	5	2	High-quality	91.85	AAI-based	N/A
267	B_Sur_2017_NODE_396_length_40973_cov_3_346225	High-quality	Viral fraction metagenome (virome)	filtration, centrifugation, DNAse, Amicon concentration, and VLP resuspension buffer	Modified PowerSoil Kit	Nextera XT; Accel-NGS 1S Plus	SPAdes v3.11.1 –only-assembler –sc k-mers 22, 55, and 4153	VirSorter/DeepVirFinder	dsDNA	UViG	1	DRAM-v	40973	62	7	1	High-quality	100	AAI-based	N/A
268	B_Sur_2017_NODE_404_length_40574_cov_30_082191-circular	High-quality	Viral fraction metagenome (virome)	filtration, centrifugation, DNAse, Amicon concentration, and VLP resuspension buffer	Modified PowerSoil Kit	Nextera XT; Accel-NGS 1S Plus	SPAdes v3.11.1 –only-assembler –sc k-mers 22, 55, and 4157	VirSorter/DeepVirFinder	dsDNA	UViG	1	DRAM-v	40479	62	7	0	High-quality	100	AAI-based	N/A
269	B_Sur_2017_NODE_408_length_40324_cov_3_211141	High-quality	Viral fraction metagenome (virome)	filtration, centrifugation, DNAse, Amicon concentration, and VLP resuspension buffer	Modified PowerSoil Kit	Nextera XT; Accel-NGS 1S Plus	SPAdes v3.11.1 –only-assembler –sc k-mers 22, 55, and 4159	VirSorter/DeepVirFinder	dsDNA	UViG	1	DRAM-v	40324	66	12	1	High-quality	94.18	AAI-based	N/A
270	B_Sur_2017_NODE_42_length_127787_cov_4_809134	High-quality	Viral fraction metagenome (virome)	filtration, centrifugation, DNAse, Amicon concentration, and VLP resuspension buffer	Modified PowerSoil Kit	Nextera XT; Accel-NGS 1S Plus	SPAdes v3.11.1 –only-assembler –sc k-mers 22, 55, and 3975	VirSorter/DeepVirFinder	dsDNA	UViG	1	DRAM-v	127787	172	11	15	High-quality	100	AAI-based	N/A
271	B_Sur_2017_NODE_428_length_39227_cov_3_696208	High-quality	Viral fraction metagenome (virome)	filtration, centrifugation, DNAse, Amicon concentration, and VLP resuspension buffer	Modified PowerSoil Kit	Nextera XT; Accel-NGS 1S Plus	SPAdes v3.11.1 –only-assembler –sc k-mers 22, 55, and 4171	VirSorter/DeepVirFinder	dsDNA	UViG	1	DRAM-v	39227	63	6	4	High-quality	96.74	AAI-based	N/A
272	B_Sur_2017_NODE_432_length_39049_cov_11_016378	High-quality	Viral fraction metagenome (virome)	filtration, centrifugation, DNAse, Amicon concentration, and VLP resuspension buffer	Modified PowerSoil Kit	Nextera XT; Accel-NGS 1S Plus	SPAdes v3.11.1 –only-assembler –sc k-mers 22, 55, and 4174	VirSorter/DeepVirFinder	dsDNA	UViG	1	DRAM-v	39049	59	13	1	High-quality	100	AAI-based	N/A
273	B_Sur_2017_NODE_442_length_38486_cov_7_578313-circular	High-quality	Viral fraction metagenome (virome)	filtration, centrifugation, DNAse, Amicon concentration, and VLP resuspension buffer	Modified PowerSoil Kit	Nextera XT; Accel-NGS 1S Plus	SPAdes v3.11.1 –only-assembler –sc k-mers 22, 55, and 4180	VirSorter/DeepVirFinder	dsDNA	UViG	1	DRAM-v	38391	64	9	0	High-quality	100	AAI-based	N/A
274	B_Sur_2017_NODE_449_length_38118_cov_8_182100-circular	High-quality	Viral fraction metagenome (virome)	filtration, centrifugation, DNAse, Amicon concentration, and VLP resuspension buffer	Modified PowerSoil Kit	Nextera XT; Accel-NGS 1S Plus	SPAdes v3.11.1 –only-assembler –sc k-mers 22, 55, and 4183	VirSorter/DeepVirFinder	dsDNA	UViG	1	DRAM-v	38023	64	9	0	High-quality	100	AAI-based	N/A
275	B_Sur_2017_NODE_454_length_37780_cov_6_719278-circular	High-quality	Viral fraction metagenome (virome)	filtration, centrifugation, DNAse, Amicon concentration, and VLP resuspension buffer	Modified PowerSoil Kit	Nextera XT; Accel-NGS 1S Plus	SPAdes v3.11.1 –only-assembler –sc k-mers 22, 55, and 4185	VirSorter/DeepVirFinder	dsDNA	UViG	1	DRAM-v	37685	59	27	0	High-quality	97.41	AAI-based	N/A
276	B_Sur_2017_NODE_457_length_37606_cov_3_185892	High-quality	Viral fraction metagenome (virome)	filtration, centrifugation, DNAse, Amicon concentration, and VLP resuspension buffer	Modified PowerSoil Kit	Nextera XT; Accel-NGS 1S Plus	SPAdes v3.11.1 –only-assembler –sc k-mers 22, 55, and 4187	VirSorter/DeepVirFinder	dsDNA	UViG	1	DRAM-v	37606	70	10	0	High-quality	99.44	AAI-based	N/A
277	B_Sur_2017_NODE_463_length_37150_cov_5_854001-circular	High-quality	Viral fraction metagenome (virome)	filtration, centrifugation, DNAse, Amicon concentration, and VLP resuspension buffer	Modified PowerSoil Kit	Nextera XT; Accel-NGS 1S Plus	SPAdes v3.11.1 –only-assembler –sc k-mers 22, 55, and 4191	VirSorter/DeepVirFinder	dsDNA	UViG	1	DRAM-v	37055	59	13	2	High-quality	100	AAI-based	N/A
278	B_Sur_2017_NODE_465_length_37113_cov_7_768923	High-quality	Viral fraction metagenome (virome)	filtration, centrifugation, DNAse, Amicon concentration, and VLP resuspension buffer	Modified PowerSoil Kit	Nextera XT; Accel-NGS 1S Plus	SPAdes v3.11.1 –only-assembler –sc k-mers 22, 55, and 4192	VirSorter/DeepVirFinder	dsDNA	UViG	1	DRAM-v	37113	68	0	0	High-quality	94.33	AAI-based	N/A
279	B_Sur_2017_NODE_472_length_36816_cov_3_329512	High-quality	Viral fraction metagenome (virome)	filtration, centrifugation, DNAse, Amicon concentration, and VLP resuspension buffer	Modified PowerSoil Kit	Nextera XT; Accel-NGS 1S Plus	SPAdes v3.11.1 –only-assembler –sc k-mers 22, 55, and 4197	VirSorter/DeepVirFinder	dsDNA	UViG	1	DRAM-v	36816	62	15	0	High-quality	98.07	AAI-based	N/A
280	B_Sur_2017_NODE_479_length_36714_cov_3_966957	High-quality	Viral fraction metagenome (virome)	filtration, centrifugation, DNAse, Amicon concentration, and VLP resuspension buffer	Modified PowerSoil Kit	Nextera XT; Accel-NGS 1S Plus	SPAdes v3.11.1 –only-assembler –sc k-mers 22, 55, and 4200	VirSorter/DeepVirFinder	dsDNA	UViG	1	DRAM-v	36714	64	11	0	High-quality	95.03	AAI-based	N/A
281	B_Sur_2017_NODE_502_length_35736_cov_3_754272	High-quality	Viral fraction metagenome (virome)	filtration, centrifugation, DNAse, Amicon concentration, and VLP resuspension buffer	Modified PowerSoil Kit	Nextera XT; Accel-NGS 1S Plus	SPAdes v3.11.1 –only-assembler –sc k-mers 22, 55, and 4212	VirSorter/DeepVirFinder	dsDNA	UViG	1	DRAM-v	35736	55	12	0	High-quality	99.66	AAI-based	N/A
282	B_Sur_2017_NODE_522_length_35066_cov_3_918675	High-quality	Viral fraction metagenome (virome)	filtration, centrifugation, DNAse, Amicon concentration, and VLP resuspension buffer	Modified PowerSoil Kit	Nextera XT; Accel-NGS 1S Plus	SPAdes v3.11.1 –only-assembler –sc k-mers 22, 55, and 4223	VirSorter/DeepVirFinder	dsDNA	UViG	1	DRAM-v	35066	55	13	0	High-quality	96.46	AAI-based	N/A
283	B_Sur_2017_NODE_536_length_34597_cov_5_069503	High-quality	Viral fraction metagenome (virome)	filtration, centrifugation, DNAse, Amicon concentration, and VLP resuspension buffer	Modified PowerSoil Kit	Nextera XT; Accel-NGS 1S Plus	SPAdes v3.11.1 –only-assembler –sc k-mers 22, 55, and 4228	VirSorter/DeepVirFinder	dsDNA	UpViG	1	DRAM-v	34597	47	6	1	High-quality	96.42	AAI-based	N/A
284	B_Sur_2017_NODE_551_length_33890_cov_5_563279	High-quality	Viral fraction metagenome (virome)	filtration, centrifugation, DNAse, Amicon concentration, and VLP resuspension buffer	Modified PowerSoil Kit	Nextera XT; Accel-NGS 1S Plus	SPAdes v3.11.1 –only-assembler –sc k-mers 22, 55, and 4239	VirSorter/DeepVirFinder	dsDNA	UViG	1	DRAM-v	33890	52	9	0	High-quality	96.45	AAI-based	N/A
285	B_Sur_2017_NODE_576_length_33066_cov_3_949380	High-quality	Viral fraction metagenome (virome)	filtration, centrifugation, DNAse, Amicon concentration, and VLP resuspension buffer	Modified PowerSoil Kit	Nextera XT; Accel-NGS 1S Plus	SPAdes v3.11.1 –only-assembler –sc k-mers 22, 55, and 4251	VirSorter/DeepVirFinder	dsDNA	UViG	1	DRAM-v	33066	38	9	1	High-quality	100	AAI-based	N/A
286	B_Sur_2017_NODE_660_length_29491_cov_7_058409-circular	High-quality	Viral fraction metagenome (virome)	filtration, centrifugation, DNAse, Amicon concentration, and VLP resuspension buffer	Modified PowerSoil Kit	Nextera XT; Accel-NGS 1S Plus	SPAdes v3.11.1 –only-assembler –sc k-mers 22, 55, and 4287	VirSorter/DeepVirFinder	dsDNA	UViG	1	DRAM-v	29396	28	4	0	High-quality	100	AAI-based	N/A
287	B_Sur_2017_NODE_684_length_28639_cov_4_254554	High-quality	Viral fraction metagenome (virome)	filtration, centrifugation, DNAse, Amicon concentration, and VLP resuspension buffer	Modified PowerSoil Kit	Nextera XT; Accel-NGS 1S Plus	SPAdes v3.11.1 –only-assembler –sc k-mers 22, 55, and 4297	VirSorter/DeepVirFinder	dsDNA	UViG	1	DRAM-v	28639	50	1	3	High-quality	100	AAI-based	N/A
288	B_Sur_2017_NODE_82_length_90818_cov_8_353472	High-quality	Viral fraction metagenome (virome)	filtration, centrifugation, DNAse, Amicon concentration, and VLP resuspension buffer	Modified PowerSoil Kit	Nextera XT; Accel-NGS 1S Plus	SPAdes v3.11.1 –only-assembler –sc k-mers 22, 55, and 3982	VirSorter/DeepVirFinder	dsDNA	UViG	1	DRAM-v	90818	122	8	2	High-quality	100.0 - 100.0	HMM-based	N/A
289	B_Sur_2017_NODE_875_length_24153_cov_3_660737	High-quality	Viral fraction metagenome (virome)	filtration, centrifugation, DNAse, Amicon concentration, and VLP resuspension buffer	Modified PowerSoil Kit	Nextera XT; Accel-NGS 1S Plus	SPAdes v3.11.1 –only-assembler –sc k-mers 22, 55, and 4381	VirSorter/DeepVirFinder	dsDNA	UViG	1	DRAM-v	24153	41	2	1	High-quality	100	AAI-based	N/A
290	B_Sur_2017_NODE_946_length_22994_cov_4_977379	High-quality	Viral fraction metagenome (virome)	filtration, centrifugation, DNAse, Amicon concentration, and VLP resuspension buffer	Modified PowerSoil Kit	Nextera XT; Accel-NGS 1S Plus	SPAdes v3.11.1 –only-assembler –sc k-mers 22, 55, and 4416	VirSorter/DeepVirFinder	dsDNA	UViG	1	DRAM-v	22994	28	2	0	High-quality	91.14	AAI-based	N/A
291	B_Sur_2017_NODE_985_length_22208_cov_4_243838-circular	High-quality	Viral fraction metagenome (virome)	filtration, centrifugation, DNAse, Amicon concentration, and VLP resuspension buffer	Modified PowerSoil Kit	Nextera XT; Accel-NGS 1S Plus	SPAdes v3.11.1 –only-assembler –sc k-mers 22, 55, and 4439	VirSorter/DeepVirFinder	dsDNA	UViG	1	DRAM-v	22113	36	0	1	High-quality	93.41	AAI-based	N/A
292	B_XD_2016_NODE_1024_length_10533_cov_4_348438	High-quality	Viral fraction metagenome (virome)	filtration, centrifugation, DNAse, Amicon concentration, and VLP resuspension buffer	Modified PowerSoil Kit	Nextera XT; Accel-NGS 1S Plus	SPAdes v3.11.1 –only-assembler –sc k-mers 22, 55, and 5701	VirSorter/DeepVirFinder	dsDNA	UViG	1	DRAM-v	10533	7	1	0	High-quality	100.0 - 100.0	HMM-based	N/A
293	B_XD_2016_NODE_116_length_48396_cov_5_064926-circular	High-quality	Viral fraction metagenome (virome)	filtration, centrifugation, DNAse, Amicon concentration, and VLP resuspension buffer	Modified PowerSoil Kit	Nextera XT; Accel-NGS 1S Plus	SPAdes v3.11.1 –only-assembler –sc k-mers 22, 55, and 5414	VirSorter/DeepVirFinder	dsDNA	UViG	1	DRAM-v	48301	68	6	0	High-quality	100	AAI-based	N/A
294	B_XD_2016_NODE_117_length_48125_cov_18_978701-circular	High-quality	Viral fraction metagenome (virome)	filtration, centrifugation, DNAse, Amicon concentration, and VLP resuspension buffer	Modified PowerSoil Kit	Nextera XT; Accel-NGS 1S Plus	SPAdes v3.11.1 –only-assembler –sc k-mers 22, 55, and 5415	VirSorter/DeepVirFinder	dsDNA	UViG	1	DRAM-v	48030	61	7	0	High-quality	100	AAI-based	N/A
295	B_XD_2016_NODE_119_length_47423_cov_5_910560	High-quality	Viral fraction metagenome (virome)	filtration, centrifugation, DNAse, Amicon concentration, and VLP resuspension buffer	Modified PowerSoil Kit	Nextera XT; Accel-NGS 1S Plus	SPAdes v3.11.1 –only-assembler –sc k-mers 22, 55, and 5416	VirSorter/DeepVirFinder	dsDNA	UpViG	1	DRAM-v	47423	63	5	2	High-quality	100	AAI-based	N/A
296	B_XD_2016_NODE_122_length_46964_cov_4_335424	High-quality	Viral fraction metagenome (virome)	filtration, centrifugation, DNAse, Amicon concentration, and VLP resuspension buffer	Modified PowerSoil Kit	Nextera XT; Accel-NGS 1S Plus	SPAdes v3.11.1 –only-assembler –sc k-mers 22, 55, and 5417	VirSorter/DeepVirFinder	dsDNA	UViG	1	DRAM-v	46964	77	25	1	High-quality	93.51	AAI-based	N/A
297	B_XD_2016_NODE_13_length_125728_cov_8_314949	High-quality	Viral fraction metagenome (virome)	filtration, centrifugation, DNAse, Amicon concentration, and VLP resuspension buffer	Modified PowerSoil Kit	Nextera XT; Accel-NGS 1S Plus	SPAdes v3.11.1 –only-assembler –sc k-mers 22, 55, and 5400	VirSorter/DeepVirFinder	dsDNA	UpViG	1	DRAM-v	125728	146	9	16	High-quality	100.0 - 100.0	HMM-based	N/A
298	B_XD_2016_NODE_145_length_40734_cov_6_505057-circular	High-quality	Viral fraction metagenome (virome)	filtration, centrifugation, DNAse, Amicon concentration, and VLP resuspension buffer	Modified PowerSoil Kit	Nextera XT; Accel-NGS 1S Plus	SPAdes v3.11.1 –only-assembler –sc k-mers 22, 55, and 5422	VirSorter/DeepVirFinder	dsDNA	UViG	1	DRAM-v	40639	53	12	1	High-quality	100	AAI-based	N/A
299	B_XD_2016_NODE_159_length_37780_cov_44_999655-circular	High-quality	Viral fraction metagenome (virome)	filtration, centrifugation, DNAse, Amicon concentration, and VLP resuspension buffer	Modified PowerSoil Kit	Nextera XT; Accel-NGS 1S Plus	SPAdes v3.11.1 –only-assembler –sc k-mers 22, 55, and 5426	VirSorter/DeepVirFinder	dsDNA	UViG	1	DRAM-v	37685	59	27	0	High-quality	97.42	AAI-based	N/A
300	B_XD_2016_NODE_188_length_35045_cov_7_496996	High-quality	Viral fraction metagenome (virome)	filtration, centrifugation, DNAse, Amicon concentration, and VLP resuspension buffer	Modified PowerSoil Kit	Nextera XT; Accel-NGS 1S Plus	SPAdes v3.11.1 –only-assembler –sc k-mers 22, 55, and 5436	VirSorter/DeepVirFinder	dsDNA	UViG	1	DRAM-v	35045	50	6	0	High-quality	91.14	AAI-based	N/A
301	B_XD_2016_NODE_24_length_95048_cov_71_252009	High-quality	Viral fraction metagenome (virome)	filtration, centrifugation, DNAse, Amicon concentration, and VLP resuspension buffer	Modified PowerSoil Kit	Nextera XT; Accel-NGS 1S Plus	SPAdes v3.11.1 –only-assembler –sc k-mers 22, 55, and 5401	VirSorter/DeepVirFinder	dsDNA	UpViG	1	DRAM-v	95048	147	19	3	High-quality	100.0 - 100.0	HMM-based	N/A
302	B_XD_2016_NODE_39_length_76158_cov_5_207368	High-quality	Viral fraction metagenome (virome)	filtration, centrifugation, DNAse, Amicon concentration, and VLP resuspension buffer	Modified PowerSoil Kit	Nextera XT; Accel-NGS 1S Plus	SPAdes v3.11.1 –only-assembler –sc k-mers 22, 55, and 5404	VirSorter/DeepVirFinder	dsDNA	UViG	1	DRAM-v	76158	108	9	1	High-quality	100	AAI-based	N/A
303	B_XD_2016_NODE_61_length_64739_cov_10_389193	High-quality	Viral fraction metagenome (virome)	filtration, centrifugation, DNAse, Amicon concentration, and VLP resuspension buffer	Modified PowerSoil Kit	Nextera XT; Accel-NGS 1S Plus	SPAdes v3.11.1 –only-assembler –sc k-mers 22, 55, and 5406	VirSorter/DeepVirFinder	dsDNA	UViG	1	DRAM-v	64739	81	3	2	High-quality	100	AAI-based	N/A
304	B_XD_2016_NODE_85_length_56605_cov_5_972589	High-quality	Viral fraction metagenome (virome)	filtration, centrifugation, DNAse, Amicon concentration, and VLP resuspension buffer	Modified PowerSoil Kit	Nextera XT; Accel-NGS 1S Plus	SPAdes v3.11.1 –only-assembler –sc k-mers 22, 55, and 5408	VirSorter/DeepVirFinder	dsDNA	UViG	1	DRAM-v	56605	71	10	0	High-quality	99.55	AAI-based	N/A
305	B_XD_2016_NODE_88_length_56391_cov_7_857361-circular	High-quality	Viral fraction metagenome (virome)	filtration, centrifugation, DNAse, Amicon concentration, and VLP resuspension buffer	Modified PowerSoil Kit	Nextera XT; Accel-NGS 1S Plus	SPAdes v3.11.1 –only-assembler –sc k-mers 22, 55, and 5409	VirSorter/DeepVirFinder	dsDNA	UViG	1	DRAM-v	56296	74	4	0	High-quality	100	AAI-based	N/A
306	B_XD_2016_NODE_94_length_54363_cov_32_434694	High-quality	Viral fraction metagenome (virome)	filtration, centrifugation, DNAse, Amicon concentration, and VLP resuspension buffer	Modified PowerSoil Kit	Nextera XT; Accel-NGS 1S Plus	SPAdes v3.11.1 –only-assembler –sc k-mers 22, 55, and 5411	VirSorter/DeepVirFinder	dsDNA	UViG	1	DRAM-v	54363	77	3	1	High-quality	97.08	AAI-based	N/A
307	B_XD_2016_NODE_97_length_54039_cov_6_950041-circular	High-quality	Viral fraction metagenome (virome)	filtration, centrifugation, DNAse, Amicon concentration, and VLP resuspension buffer	Modified PowerSoil Kit	Nextera XT; Accel-NGS 1S Plus	SPAdes v3.11.1 –only-assembler –sc k-mers 22, 55, and 5412	VirSorter/DeepVirFinder	dsDNA	UViG	1	DRAM-v	53962	68	6	1	High-quality	99.84	AAI-based	N/A
308	F_Mid_2016_NODE_111_length_78801_cov_10_606459-circular	High-quality	Viral fraction metagenome (virome)	filtration, centrifugation, DNAse, Amicon concentration, and VLP resuspension buffer	Modified PowerSoil Kit	Nextera XT; Accel-NGS 1S Plus	SPAdes v3.11.1 –only-assembler –sc k-mers 22, 55, and 5736	VirSorter/DeepVirFinder	dsDNA	UViG	1	DRAM-v	78706	98	11	5	High-quality	100.0 - 100.0	HMM-based	N/A
309	F_Mid_2016_NODE_1147_length_17908_cov_6_826751	High-quality	Viral fraction metagenome (virome)	filtration, centrifugation, DNAse, Amicon concentration, and VLP resuspension buffer	Modified PowerSoil Kit	Nextera XT; Accel-NGS 1S Plus	SPAdes v3.11.1 –only-assembler –sc k-mers 22, 55, and 6054	VirSorter/DeepVirFinder	dsDNA	UViG	1	DRAM-v	17908	20	7	0	High-quality	92.49	AAI-based	N/A
310	F_Mid_2016_NODE_116_length_76948_cov_8_895137-circular	High-quality	Viral fraction metagenome (virome)	filtration, centrifugation, DNAse, Amicon concentration, and VLP resuspension buffer	Modified PowerSoil Kit	Nextera XT; Accel-NGS 1S Plus	SPAdes v3.11.1 –only-assembler –sc k-mers 22, 55, and 5739	VirSorter/DeepVirFinder	dsDNA	UViG	1	DRAM-v	76853	108	12	1	High-quality	100	AAI-based	N/A
311	F_Mid_2016_NODE_129_length_72787_cov_5_971758-circular	High-quality	Viral fraction metagenome (virome)	filtration, centrifugation, DNAse, Amicon concentration, and VLP resuspension buffer	Modified PowerSoil Kit	Nextera XT; Accel-NGS 1S Plus	SPAdes v3.11.1 –only-assembler –sc k-mers 22, 55, and 5742	VirSorter/DeepVirFinder	dsDNA	UViG	1	DRAM-v	72692	81	7	0	High-quality	100	AAI-based	N/A
312	F_Mid_2016_NODE_1340_length_16086_cov_3_137577	High-quality	Viral fraction metagenome (virome)	filtration, centrifugation, DNAse, Amicon concentration, and VLP resuspension buffer	Modified PowerSoil Kit	Nextera XT; Accel-NGS 1S Plus	SPAdes v3.11.1 –only-assembler –sc k-mers 22, 55, and 6108	VirSorter/DeepVirFinder	dsDNA	UViG	1	DRAM-v	16086	27	1	0	High-quality	100	AAI-based	N/A
313	F_Mid_2016_NODE_1401_length_15658_cov_7_880614	High-quality	Viral fraction metagenome (virome)	filtration, centrifugation, DNAse, Amicon concentration, and VLP resuspension buffer	Modified PowerSoil Kit	Nextera XT; Accel-NGS 1S Plus	SPAdes v3.11.1 –only-assembler –sc k-mers 22, 55, and 6126	VirSorter/DeepVirFinder	dsDNA	UViG	1	DRAM-v	15658	30	1	0	High-quality	100	AAI-based	N/A
314	F_Mid_2016_NODE_155_length_64857_cov_5_782913	High-quality	Viral fraction metagenome (virome)	filtration, centrifugation, DNAse, Amicon concentration, and VLP resuspension buffer	Modified PowerSoil Kit	Nextera XT; Accel-NGS 1S Plus	SPAdes v3.11.1 –only-assembler –sc k-mers 22, 55, and 5747	VirSorter/DeepVirFinder	dsDNA	UViG	1	DRAM-v	64857	75	9	1	High-quality	100.0 - 100.0	HMM-based	N/A
315	F_Mid_2016_NODE_158_length_63763_cov_27_248822	High-quality	Viral fraction metagenome (virome)	filtration, centrifugation, DNAse, Amicon concentration, and VLP resuspension buffer	Modified PowerSoil Kit	Nextera XT; Accel-NGS 1S Plus	SPAdes v3.11.1 –only-assembler –sc k-mers 22, 55, and 5748	VirSorter/DeepVirFinder	dsDNA	UViG	1	DRAM-v	63763	74	6	0	High-quality	93.0 - 100.0	HMM-based	N/A
316	F_Mid_2016_NODE_167_length_62511_cov_5_686330-circular	High-quality	Viral fraction metagenome (virome)	filtration, centrifugation, DNAse, Amicon concentration, and VLP resuspension buffer	Modified PowerSoil Kit	Nextera XT; Accel-NGS 1S Plus	SPAdes v3.11.1 –only-assembler –sc k-mers 22, 55, and 5751	VirSorter/DeepVirFinder	dsDNA	UViG	1	DRAM-v	62416	89	25	0	High-quality	100	AAI-based	N/A
317	F_Mid_2016_NODE_172_length_61753_cov_5_876837	High-quality	Viral fraction metagenome (virome)	filtration, centrifugation, DNAse, Amicon concentration, and VLP resuspension buffer	Modified PowerSoil Kit	Nextera XT; Accel-NGS 1S Plus	SPAdes v3.11.1 –only-assembler –sc k-mers 22, 55, and 5754	VirSorter/DeepVirFinder	dsDNA	UViG	1	DRAM-v	61753	102	37	0	High-quality	100	AAI-based	N/A
318	F_Mid_2016_NODE_184_length_58825_cov_5_308207	High-quality	Viral fraction metagenome (virome)	filtration, centrifugation, DNAse, Amicon concentration, and VLP resuspension buffer	Modified PowerSoil Kit	Nextera XT; Accel-NGS 1S Plus	SPAdes v3.11.1 –only-assembler –sc k-mers 22, 55, and 5759	VirSorter/DeepVirFinder	dsDNA	UViG	1	DRAM-v	58825	69	9	0	High-quality	96.89	AAI-based	N/A
319	F_Mid_2016_NODE_1985_length_12141_cov_2_981488	High-quality	Viral fraction metagenome (virome)	filtration, centrifugation, DNAse, Amicon concentration, and VLP resuspension buffer	Modified PowerSoil Kit	Nextera XT; Accel-NGS 1S Plus	SPAdes v3.11.1 –only-assembler –sc k-mers 22, 55, and 6282	VirSorter/DeepVirFinder	dsDNA	UViG	1	DRAM-v	12141	17	3	0	High-quality	100.0 - 100.0	HMM-based	N/A
320	F_Mid_2016_NODE_199_length_56853_cov_25_519134	High-quality	Viral fraction metagenome (virome)	filtration, centrifugation, DNAse, Amicon concentration, and VLP resuspension buffer	Modified PowerSoil Kit	Nextera XT; Accel-NGS 1S Plus	SPAdes v3.11.1 –only-assembler –sc k-mers 22, 55, and 5764	VirSorter/DeepVirFinder	dsDNA	UViG	1	DRAM-v	56853	86	12	2	High-quality	100.0 - 100.0	HMM-based	N/A
321	F_Mid_2016_NODE_200_length_56685_cov_319_318784	High-quality	Viral fraction metagenome (virome)	filtration, centrifugation, DNAse, Amicon concentration, and VLP resuspension buffer	Modified PowerSoil Kit	Nextera XT; Accel-NGS 1S Plus	SPAdes v3.11.1 –only-assembler –sc k-mers 22, 55, and 5765	VirSorter/DeepVirFinder	dsDNA	UViG	1	DRAM-v	56685	70	8	0	High-quality	100	AAI-based	N/A
322	F_Mid_2016_NODE_203_length_56223_cov_8_445820	High-quality	Viral fraction metagenome (virome)	filtration, centrifugation, DNAse, Amicon concentration, and VLP resuspension buffer	Modified PowerSoil Kit	Nextera XT; Accel-NGS 1S Plus	SPAdes v3.11.1 –only-assembler –sc k-mers 22, 55, and 5767	VirSorter/DeepVirFinder	dsDNA	UViG	1	DRAM-v	56223	90	6	2	High-quality	92.59	AAI-based	N/A
323	F_Mid_2016_NODE_2051_length_11862_cov_4_376817	High-quality	Viral fraction metagenome (virome)	filtration, centrifugation, DNAse, Amicon concentration, and VLP resuspension buffer	Modified PowerSoil Kit	Nextera XT; Accel-NGS 1S Plus	SPAdes v3.11.1 –only-assembler –sc k-mers 22, 55, and 6304	VirSorter/DeepVirFinder	dsDNA	UViG	1	DRAM-v	11862	14	2	0	High-quality	100.0 - 100.0	HMM-based	N/A
324	F_Mid_2016_NODE_2152_length_11394_cov_2_484556	High-quality	Viral fraction metagenome (virome)	filtration, centrifugation, DNAse, Amicon concentration, and VLP resuspension buffer	Modified PowerSoil Kit	Nextera XT; Accel-NGS 1S Plus	SPAdes v3.11.1 –only-assembler –sc k-mers 22, 55, and 6322	VirSorter/DeepVirFinder	dsDNA	UViG	1	DRAM-v	11394	20	2	0	High-quality	94.11	AAI-based	N/A
325	F_Mid_2016_NODE_216_length_53335_cov_8_320642-circular	High-quality	Viral fraction metagenome (virome)	filtration, centrifugation, DNAse, Amicon concentration, and VLP resuspension buffer	Modified PowerSoil Kit	Nextera XT; Accel-NGS 1S Plus	SPAdes v3.11.1 –only-assembler –sc k-mers 22, 55, and 5768	VirSorter/DeepVirFinder	dsDNA	UViG	1	DRAM-v	53240	68	8	2	High-quality	100	AAI-based	N/A
326	F_Mid_2016_NODE_225_length_51781_cov_23_938417	High-quality	Viral fraction metagenome (virome)	filtration, centrifugation, DNAse, Amicon concentration, and VLP resuspension buffer	Modified PowerSoil Kit	Nextera XT; Accel-NGS 1S Plus	SPAdes v3.11.1 –only-assembler –sc k-mers 22, 55, and 5771	VirSorter/DeepVirFinder	dsDNA	UViG	1	DRAM-v	51781	71	2	1	High-quality	93.11	AAI-based	N/A
327	F_Mid_2016_NODE_231_length_51187_cov_4_260765	High-quality	Viral fraction metagenome (virome)	filtration, centrifugation, DNAse, Amicon concentration, and VLP resuspension buffer	Modified PowerSoil Kit	Nextera XT; Accel-NGS 1S Plus	SPAdes v3.11.1 –only-assembler –sc k-mers 22, 55, and 5772	VirSorter/DeepVirFinder	dsDNA	UViG	1	DRAM-v	51187	64	3	3	High-quality	94.6	AAI-based	N/A
328	F_Mid_2016_NODE_236_length_50519_cov_31_083056	High-quality	Viral fraction metagenome (virome)	filtration, centrifugation, DNAse, Amicon concentration, and VLP resuspension buffer	Modified PowerSoil Kit	Nextera XT; Accel-NGS 1S Plus	SPAdes v3.11.1 –only-assembler –sc k-mers 22, 55, and 5774	VirSorter/DeepVirFinder	dsDNA	UViG	1	DRAM-v	50519	75	4	1	High-quality	100	AAI-based	N/A
329	F_Mid_2016_NODE_246_length_48214_cov_13_853156	High-quality	Viral fraction metagenome (virome)	filtration, centrifugation, DNAse, Amicon concentration, and VLP resuspension buffer	Modified PowerSoil Kit	Nextera XT; Accel-NGS 1S Plus	SPAdes v3.11.1 –only-assembler –sc k-mers 22, 55, and 5779	VirSorter/DeepVirFinder	dsDNA	UpViG	1	DRAM-v	48214	83	7	2	High-quality	99.03	AAI-based	N/A
330	F_Mid_2016_NODE_249_length_47988_cov_14_616792-circular	High-quality	Viral fraction metagenome (virome)	filtration, centrifugation, DNAse, Amicon concentration, and VLP resuspension buffer	Modified PowerSoil Kit	Nextera XT; Accel-NGS 1S Plus	SPAdes v3.11.1 –only-assembler –sc k-mers 22, 55, and 5781	VirSorter/DeepVirFinder	dsDNA	UViG	1	DRAM-v	47893	73	6	0	High-quality	99.88	AAI-based	N/A
331	F_Mid_2016_NODE_255_length_47151_cov_6_736463	High-quality	Viral fraction metagenome (virome)	filtration, centrifugation, DNAse, Amicon concentration, and VLP resuspension buffer	Modified PowerSoil Kit	Nextera XT; Accel-NGS 1S Plus	SPAdes v3.11.1 –only-assembler –sc k-mers 22, 55, and 5784	VirSorter/DeepVirFinder	dsDNA	UViG	1	DRAM-v	47151	68	7	2	High-quality	93.72	AAI-based	N/A
332	F_Mid_2016_NODE_263_length_46072_cov_8_272593	High-quality	Viral fraction metagenome (virome)	filtration, centrifugation, DNAse, Amicon concentration, and VLP resuspension buffer	Modified PowerSoil Kit	Nextera XT; Accel-NGS 1S Plus	SPAdes v3.11.1 –only-assembler –sc k-mers 22, 55, and 5785	VirSorter/DeepVirFinder	dsDNA	UViG	1	DRAM-v	46072	63	5	1	High-quality	92.13	AAI-based	N/A
333	F_Mid_2016_NODE_284_length_44177_cov_8_492922-circular	High-quality	Viral fraction metagenome (virome)	filtration, centrifugation, DNAse, Amicon concentration, and VLP resuspension buffer	Modified PowerSoil Kit	Nextera XT; Accel-NGS 1S Plus	SPAdes v3.11.1 –only-assembler –sc k-mers 22, 55, and 5789	VirSorter/DeepVirFinder	dsDNA	UViG	1	DRAM-v	44082	59	4	0	High-quality	100	AAI-based	N/A
334	F_Mid_2016_NODE_288_length_43647_cov_5_888042-circular	High-quality	Viral fraction metagenome (virome)	filtration, centrifugation, DNAse, Amicon concentration, and VLP resuspension buffer	Modified PowerSoil Kit	Nextera XT; Accel-NGS 1S Plus	SPAdes v3.11.1 –only-assembler –sc k-mers 22, 55, and 5790	VirSorter/DeepVirFinder	dsDNA	UViG	1	DRAM-v	43552	57	9	1	High-quality	99.02	AAI-based	N/A
335	F_Mid_2016_NODE_293_length_43267_cov_6_274646-circular	High-quality	Viral fraction metagenome (virome)	filtration, centrifugation, DNAse, Amicon concentration, and VLP resuspension buffer	Modified PowerSoil Kit	Nextera XT; Accel-NGS 1S Plus	SPAdes v3.11.1 –only-assembler –sc k-mers 22, 55, and 5791	VirSorter/DeepVirFinder	dsDNA	UViG	1	DRAM-v	43172	64	34	1	High-quality	97.33	AAI-based	N/A
336	F_Mid_2016_NODE_305_length_42339_cov_7_940039	High-quality	Viral fraction metagenome (virome)	filtration, centrifugation, DNAse, Amicon concentration, and VLP resuspension buffer	Modified PowerSoil Kit	Nextera XT; Accel-NGS 1S Plus	SPAdes v3.11.1 –only-assembler –sc k-mers 22, 55, and 5796	VirSorter/DeepVirFinder	dsDNA	UViG	1	DRAM-v	42339	56	6	4	High-quality	100	AAI-based	N/A
337	F_Mid_2016_NODE_312_length_41506_cov_4_094588	High-quality	Viral fraction metagenome (virome)	filtration, centrifugation, DNAse, Amicon concentration, and VLP resuspension buffer	Modified PowerSoil Kit	Nextera XT; Accel-NGS 1S Plus	SPAdes v3.11.1 –only-assembler –sc k-mers 22, 55, and 5798	VirSorter/DeepVirFinder	dsDNA	UViG	1	DRAM-v	41506	65	9	1	High-quality	100	AAI-based	N/A
338	F_Mid_2016_NODE_315_length_41347_cov_20_771696-circular	High-quality	Viral fraction metagenome (virome)	filtration, centrifugation, DNAse, Amicon concentration, and VLP resuspension buffer	Modified PowerSoil Kit	Nextera XT; Accel-NGS 1S Plus	SPAdes v3.11.1 –only-assembler –sc k-mers 22, 55, and 5800	VirSorter/DeepVirFinder	dsDNA	UViG	1	DRAM-v	41252	75	8	1	High-quality	100	AAI-based	N/A
339	F_Mid_2016_NODE_317_length_41053_cov_4_023243	High-quality	Viral fraction metagenome (virome)	filtration, centrifugation, DNAse, Amicon concentration, and VLP resuspension buffer	Modified PowerSoil Kit	Nextera XT; Accel-NGS 1S Plus	SPAdes v3.11.1 –only-assembler –sc k-mers 22, 55, and 5802	VirSorter/DeepVirFinder	dsDNA	UViG	1	DRAM-v	41053	70	11	0	High-quality	100	AAI-based	N/A
340	F_Mid_2016_NODE_327_length_39806_cov_5_704062-circular	High-quality	Viral fraction metagenome (virome)	filtration, centrifugation, DNAse, Amicon concentration, and VLP resuspension buffer	Modified PowerSoil Kit	Nextera XT; Accel-NGS 1S Plus	SPAdes v3.11.1 –only-assembler –sc k-mers 22, 55, and 5804	VirSorter/DeepVirFinder	dsDNA	UViG	1	DRAM-v	39711	58	10	1	High-quality	100	AAI-based	N/A
341	F_Mid_2016_NODE_328_length_39677_cov_14_856703-circular	High-quality	Viral fraction metagenome (virome)	filtration, centrifugation, DNAse, Amicon concentration, and VLP resuspension buffer	Modified PowerSoil Kit	Nextera XT; Accel-NGS 1S Plus	SPAdes v3.11.1 –only-assembler –sc k-mers 22, 55, and 5805	VirSorter/DeepVirFinder	dsDNA	UViG	1	DRAM-v	39582	70	10	0	High-quality	100	AAI-based	N/A
342	F_Mid_2016_NODE_342_length_38751_cov_6_085472	High-quality	Viral fraction metagenome (virome)	filtration, centrifugation, DNAse, Amicon concentration, and VLP resuspension buffer	Modified PowerSoil Kit	Nextera XT; Accel-NGS 1S Plus	SPAdes v3.11.1 –only-assembler –sc k-mers 22, 55, and 5808	VirSorter/DeepVirFinder	dsDNA	UViG	1	DRAM-v	38751	54	8	0	High-quality	100	AAI-based	N/A
343	F_Mid_2016_NODE_357_length_38021_cov_8_929652-circular	High-quality	Viral fraction metagenome (virome)	filtration, centrifugation, DNAse, Amicon concentration, and VLP resuspension buffer	Modified PowerSoil Kit	Nextera XT; Accel-NGS 1S Plus	SPAdes v3.11.1 –only-assembler –sc k-mers 22, 55, and 5812	VirSorter/DeepVirFinder	dsDNA	UViG	1	DRAM-v	37926	57	16	0	High-quality	100	AAI-based	N/A
344	F_Mid_2016_NODE_373_length_36924_cov_3_755356	High-quality	Viral fraction metagenome (virome)	filtration, centrifugation, DNAse, Amicon concentration, and VLP resuspension buffer	Modified PowerSoil Kit	Nextera XT; Accel-NGS 1S Plus	SPAdes v3.11.1 –only-assembler –sc k-mers 22, 55, and 5818	VirSorter/DeepVirFinder	dsDNA	UpViG	1	DRAM-v	36924	48	6	1	High-quality	92.62	AAI-based	N/A
345	F_Mid_2016_NODE_377_length_36635_cov_24_829009-circular	High-quality	Viral fraction metagenome (virome)	filtration, centrifugation, DNAse, Amicon concentration, and VLP resuspension buffer	Modified PowerSoil Kit	Nextera XT; Accel-NGS 1S Plus	SPAdes v3.11.1 –only-assembler –sc k-mers 22, 55, and 5819	VirSorter/DeepVirFinder	dsDNA	UViG	1	DRAM-v	36540	61	11	1	High-quality	100	AAI-based	N/A
346	F_Mid_2016_NODE_379_length_36581_cov_4_917722	High-quality	Viral fraction metagenome (virome)	filtration, centrifugation, DNAse, Amicon concentration, and VLP resuspension buffer	Modified PowerSoil Kit	Nextera XT; Accel-NGS 1S Plus	SPAdes v3.11.1 –only-assembler –sc k-mers 22, 55, and 5820	VirSorter/DeepVirFinder	dsDNA	UViG	1	DRAM-v	36581	57	5	0	High-quality	94.27	AAI-based	N/A
347	F_Mid_2016_NODE_401_length_35465_cov_3_073593	High-quality	Viral fraction metagenome (virome)	filtration, centrifugation, DNAse, Amicon concentration, and VLP resuspension buffer	Modified PowerSoil Kit	Nextera XT; Accel-NGS 1S Plus	SPAdes v3.11.1 –only-assembler –sc k-mers 22, 55, and 5826	VirSorter/DeepVirFinder	dsDNA	UViG	1	DRAM-v	35465	53	8	1	High-quality	94.76	AAI-based	N/A
348	F_Mid_2016_NODE_419_length_34355_cov_18_847431-circular	High-quality	Viral fraction metagenome (virome)	filtration, centrifugation, DNAse, Amicon concentration, and VLP resuspension buffer	Modified PowerSoil Kit	Nextera XT; Accel-NGS 1S Plus	SPAdes v3.11.1 –only-assembler –sc k-mers 22, 55, and 5834	VirSorter/DeepVirFinder	dsDNA	UViG	1	DRAM-v	34260	53	9	0	High-quality	90.18	AAI-based	N/A
349	F_Mid_2016_NODE_458_length_32527_cov_10_033609-circular	High-quality	Viral fraction metagenome (virome)	filtration, centrifugation, DNAse, Amicon concentration, and VLP resuspension buffer	Modified PowerSoil Kit	Nextera XT; Accel-NGS 1S Plus	SPAdes v3.11.1 –only-assembler –sc k-mers 22, 55, and 5844	VirSorter/DeepVirFinder	dsDNA	UViG	1	DRAM-v	32432	46	10	0	High-quality	100	AAI-based	N/A
350	F_Mid_2016_NODE_463_length_32378_cov_7_330638	High-quality	Viral fraction metagenome (virome)	filtration, centrifugation, DNAse, Amicon concentration, and VLP resuspension buffer	Modified PowerSoil Kit	Nextera XT; Accel-NGS 1S Plus	SPAdes v3.11.1 –only-assembler –sc k-mers 22, 55, and 5847	VirSorter/DeepVirFinder	dsDNA	UViG	1	DRAM-v	32378	54	2	3	High-quality	100	AAI-based	N/A
351	F_Mid_2016_NODE_60_length_129510_cov_6_724877-circular	High-quality	Viral fraction metagenome (virome)	filtration, centrifugation, DNAse, Amicon concentration, and VLP resuspension buffer	Modified PowerSoil Kit	Nextera XT; Accel-NGS 1S Plus	SPAdes v3.11.1 –only-assembler –sc k-mers 22, 55, and 5725	VirSorter/DeepVirFinder	dsDNA	UViG	1	DRAM-v	129415	231	69	0	High-quality	100	AAI-based	N/A
352	F_Mid_2016_NODE_606_length_26999_cov_4_278174-circular	High-quality	Viral fraction metagenome (virome)	filtration, centrifugation, DNAse, Amicon concentration, and VLP resuspension buffer	Modified PowerSoil Kit	Nextera XT; Accel-NGS 1S Plus	SPAdes v3.11.1 –only-assembler –sc k-mers 22, 55, and 5899	VirSorter/DeepVirFinder	dsDNA	UViG	1	DRAM-v	26904	37	1	1	High-quality	100	AAI-based	N/A
353	F_Mid_2016_NODE_62_length_122934_cov_23_774998-circular	High-quality	Viral fraction metagenome (virome)	filtration, centrifugation, DNAse, Amicon concentration, and VLP resuspension buffer	Modified PowerSoil Kit	Nextera XT; Accel-NGS 1S Plus	SPAdes v3.11.1 –only-assembler –sc k-mers 22, 55, and 5726	VirSorter/DeepVirFinder	dsDNA	UViG	1	DRAM-v	122921	142	26	1	High-quality	100	AAI-based	N/A
354	F_Mid_2016_NODE_748_length_23932_cov_15_660108	High-quality	Viral fraction metagenome (virome)	filtration, centrifugation, DNAse, Amicon concentration, and VLP resuspension buffer	Modified PowerSoil Kit	Nextera XT; Accel-NGS 1S Plus	SPAdes v3.11.1 –only-assembler –sc k-mers 22, 55, and 5938	VirSorter/DeepVirFinder	dsDNA	UViG	1	DRAM-v	23932	32	1	0	High-quality	100.0 - 100.0	HMM-based	N/A
355	F_Mid_2016_NODE_76_length_109066_cov_22_873168	High-quality	Viral fraction metagenome (virome)	filtration, centrifugation, DNAse, Amicon concentration, and VLP resuspension buffer	Modified PowerSoil Kit	Nextera XT; Accel-NGS 1S Plus	SPAdes v3.11.1 –only-assembler –sc k-mers 22, 55, and 5728	VirSorter/DeepVirFinder	dsDNA	UpViG	1	DRAM-v	109066	137	20	4	High-quality	100.0 - 100.0	HMM-based	N/A
356	F_Mid_2016_NODE_93_length_87474_cov_4_829799	High-quality	Viral fraction metagenome (virome)	filtration, centrifugation, DNAse, Amicon concentration, and VLP resuspension buffer	Modified PowerSoil Kit	Nextera XT; Accel-NGS 1S Plus	SPAdes v3.11.1 –only-assembler –sc k-mers 22, 55, and 5732	VirSorter/DeepVirFinder	dsDNA	UViG	1	DRAM-v	87474	140	5	4	High-quality	100.0 - 100.0	HMM-based	N/A
357	F_Mid_2016_NODE_94_length_87295_cov_86_409232-circular	High-quality	Viral fraction metagenome (virome)	filtration, centrifugation, DNAse, Amicon concentration, and VLP resuspension buffer	Modified PowerSoil Kit	Nextera XT; Accel-NGS 1S Plus	SPAdes v3.11.1 –only-assembler –sc k-mers 22, 55, and 5733	VirSorter/DeepVirFinder	dsDNA	UViG	1	DRAM-v	87283	131	17	4	High-quality	100.0 - 100.0	HMM-based	N/A
358	F_Mid_2017_NODE_2_length_68751_cov_24_718612-circular	High-quality	Viral fraction metagenome (virome)	filtration, centrifugation, DNAse, Amicon concentration, and VLP resuspension buffer	Modified PowerSoil Kit	Nextera XT; Accel-NGS 1S Plus	SPAdes v3.11.1 –only-assembler –sc k-mers 22, 55, and 6439	VirSorter/DeepVirFinder	dsDNA	UViG	1	DRAM-v	68728	78	12	2	High-quality	94.84	AAI-based	N/A
359	F_Mid_2017_NODE_4_length_41473_cov_17_067814	High-quality	Viral fraction metagenome (virome)	filtration, centrifugation, DNAse, Amicon concentration, and VLP resuspension buffer	Modified PowerSoil Kit	Nextera XT; Accel-NGS 1S Plus	SPAdes v3.11.1 –only-assembler –sc k-mers 22, 55, and 6441	VirSorter/DeepVirFinder	dsDNA	UViG	1	DRAM-v	41473	66	7	0	High-quality	99.81	AAI-based	N/A
360	F_Sur_2017_B_NODE_104_length_99113_cov_5_480549	High-quality	Viral fraction metagenome (virome)	filtration, centrifugation, DNAse, Amicon concentration, and VLP resuspension buffer	Modified PowerSoil Kit	Nextera XT; Accel-NGS 1S Plus	SPAdes v3.11.1 –only-assembler –sc k-mers 22, 55, and 6593	VirSorter/DeepVirFinder	dsDNA	UViG	1	DRAM-v	99113	142	24	5	High-quality	100.0 - 100.0	HMM-based	N/A
361	F_Sur_2017_B_NODE_106_length_98396_cov_79_106103	High-quality	Viral fraction metagenome (virome)	filtration, centrifugation, DNAse, Amicon concentration, and VLP resuspension buffer	Modified PowerSoil Kit	Nextera XT; Accel-NGS 1S Plus	SPAdes v3.11.1 –only-assembler –sc k-mers 22, 55, and 6594	VirSorter/DeepVirFinder	dsDNA	UViG	1	DRAM-v	98396	114	23	1	High-quality	100.0 - 100.0	HMM-based	N/A
362	F_Sur_2017_B_NODE_107_length_97918_cov_6_396267-circular	High-quality	Viral fraction metagenome (virome)	filtration, centrifugation, DNAse, Amicon concentration, and VLP resuspension buffer	Modified PowerSoil Kit	Nextera XT; Accel-NGS 1S Plus	SPAdes v3.11.1 –only-assembler –sc k-mers 22, 55, and 6595	VirSorter/DeepVirFinder	dsDNA	UViG	1	DRAM-v	97823	141	25	0	High-quality	100.0 - 100.0	HMM-based	N/A
363	F_Sur_2017_B_NODE_108_length_97661_cov_9_723449-circular	High-quality	Viral fraction metagenome (virome)	filtration, centrifugation, DNAse, Amicon concentration, and VLP resuspension buffer	Modified PowerSoil Kit	Nextera XT; Accel-NGS 1S Plus	SPAdes v3.11.1 –only-assembler –sc k-mers 22, 55, and 6596	VirSorter/DeepVirFinder	dsDNA	UpViG	1	DRAM-v	97566	127	25	13	High-quality	100.0 - 100.0	HMM-based	N/A
364	F_Sur_2017_B_NODE_1142_length_24954_cov_4_282031	High-quality	Viral fraction metagenome (virome)	filtration, centrifugation, DNAse, Amicon concentration, and VLP resuspension buffer	Modified PowerSoil Kit	Nextera XT; Accel-NGS 1S Plus	SPAdes v3.11.1 –only-assembler –sc k-mers 22, 55, and 7144	VirSorter/DeepVirFinder	dsDNA	UViG	1	DRAM-v	24954	31	0	1	High-quality	97.56	AAI-based	N/A
365	F_Sur_2017_B_NODE_120_length_92459_cov_3_985319	High-quality	Viral fraction metagenome (virome)	filtration, centrifugation, DNAse, Amicon concentration, and VLP resuspension buffer	Modified PowerSoil Kit	Nextera XT; Accel-NGS 1S Plus	SPAdes v3.11.1 –only-assembler –sc k-mers 22, 55, and 6601	VirSorter/DeepVirFinder	dsDNA	UViG	1	DRAM-v	92459	143	23	7	High-quality	100.0 - 100.0	HMM-based	N/A
366	F_Sur_2017_B_NODE_139_length_83355_cov_5_409620	High-quality	Viral fraction metagenome (virome)	filtration, centrifugation, DNAse, Amicon concentration, and VLP resuspension buffer	Modified PowerSoil Kit	Nextera XT; Accel-NGS 1S Plus	SPAdes v3.11.1 –only-assembler –sc k-mers 22, 55, and 6605	VirSorter/DeepVirFinder	dsDNA	UViG	1	DRAM-v	83355	107	13	2	High-quality	90.91	AAI-based	N/A
367	F_Sur_2017_B_NODE_150_length_80481_cov_3_729207	High-quality	Viral fraction metagenome (virome)	filtration, centrifugation, DNAse, Amicon concentration, and VLP resuspension buffer	Modified PowerSoil Kit	Nextera XT; Accel-NGS 1S Plus	SPAdes v3.11.1 –only-assembler –sc k-mers 22, 55, and 6611	VirSorter/DeepVirFinder	dsDNA	UViG	1	DRAM-v	80481	97	6	1	High-quality	94.35	AAI-based	N/A
368	F_Sur_2017_B_NODE_152_length_80063_cov_6_056910-circular	High-quality	Viral fraction metagenome (virome)	filtration, centrifugation, DNAse, Amicon concentration, and VLP resuspension buffer	Modified PowerSoil Kit	Nextera XT; Accel-NGS 1S Plus	SPAdes v3.11.1 –only-assembler –sc k-mers 22, 55, and 6612	VirSorter/DeepVirFinder	dsDNA	UpViG	1	DRAM-v	79968	111	5	2	High-quality	100.0 - 100.0	HMM-based	N/A
369	F_Sur_2017_B_NODE_154_length_79833_cov_8_328764-circular	High-quality	Viral fraction metagenome (virome)	filtration, centrifugation, DNAse, Amicon concentration, and VLP resuspension buffer	Modified PowerSoil Kit	Nextera XT; Accel-NGS 1S Plus	SPAdes v3.11.1 –only-assembler –sc k-mers 22, 55, and 6614	VirSorter/DeepVirFinder	dsDNA	UViG	1	DRAM-v	79738	110	22	1	High-quality	100	AAI-based	N/A
370	F_Sur_2017_B_NODE_162_length_78798_cov_5_326049	High-quality	Viral fraction metagenome (virome)	filtration, centrifugation, DNAse, Amicon concentration, and VLP resuspension buffer	Modified PowerSoil Kit	Nextera XT; Accel-NGS 1S Plus	SPAdes v3.11.1 –only-assembler –sc k-mers 22, 55, and 6616	VirSorter/DeepVirFinder	dsDNA	UViG	1	DRAM-v	78798	58	2	3	High-quality	100.0 - 100.0	HMM-based	N/A
371	F_Sur_2017_B_NODE_163_length_78722_cov_18_951442	High-quality	Viral fraction metagenome (virome)	filtration, centrifugation, DNAse, Amicon concentration, and VLP resuspension buffer	Modified PowerSoil Kit	Nextera XT; Accel-NGS 1S Plus	SPAdes v3.11.1 –only-assembler –sc k-mers 22, 55, and 6617	VirSorter/DeepVirFinder	dsDNA	UViG	1	DRAM-v	78722	115	19	4	High-quality	100.0 - 100.0	HMM-based	N/A
372	F_Sur_2017_B_NODE_165_length_78173_cov_46_261162	High-quality	Viral fraction metagenome (virome)	filtration, centrifugation, DNAse, Amicon concentration, and VLP resuspension buffer	Modified PowerSoil Kit	Nextera XT; Accel-NGS 1S Plus	SPAdes v3.11.1 –only-assembler –sc k-mers 22, 55, and 6618	VirSorter/DeepVirFinder	dsDNA	UViG	1	DRAM-v	78173	105	15	0	High-quality	100	AAI-based	N/A
373	F_Sur_2017_B_NODE_168_length_76983_cov_10_715079-circular	High-quality	Viral fraction metagenome (virome)	filtration, centrifugation, DNAse, Amicon concentration, and VLP resuspension buffer	Modified PowerSoil Kit	Nextera XT; Accel-NGS 1S Plus	SPAdes v3.11.1 –only-assembler –sc k-mers 22, 55, and 6619	VirSorter/DeepVirFinder	dsDNA	UViG	1	DRAM-v	76888	102	26	1	High-quality	100.0 - 100.0	HMM-based	N/A
374	F_Sur_2017_B_NODE_1680_length_17998_cov_11_027090-circular	High-quality	Viral fraction metagenome (virome)	filtration, centrifugation, DNAse, Amicon concentration, and VLP resuspension buffer	Modified PowerSoil Kit	Nextera XT; Accel-NGS 1S Plus	SPAdes v3.11.1 –only-assembler –sc k-mers 22, 55, and 7416	VirSorter/DeepVirFinder	dsDNA	UViG	1	DRAM-v	17903	21	3	0	High-quality	95.14	AAI-based	N/A
375	F_Sur_2017_B_NODE_172_length_75921_cov_25_810988-circular	High-quality	Viral fraction metagenome (virome)	filtration, centrifugation, DNAse, Amicon concentration, and VLP resuspension buffer	Modified PowerSoil Kit	Nextera XT; Accel-NGS 1S Plus	SPAdes v3.11.1 –only-assembler –sc k-mers 22, 55, and 6620	VirSorter/DeepVirFinder	dsDNA	UViG	1	DRAM-v	75910	107	18	0	High-quality	99.61	AAI-based	N/A
376	F_Sur_2017_B_NODE_1731_length_17616_cov_3_606415	High-quality	Viral fraction metagenome (virome)	filtration, centrifugation, DNAse, Amicon concentration, and VLP resuspension buffer	Modified PowerSoil Kit	Nextera XT; Accel-NGS 1S Plus	SPAdes v3.11.1 –only-assembler –sc k-mers 22, 55, and 7438	VirSorter/DeepVirFinder	dsDNA	UViG	1	DRAM-v	17616	18	9	0	High-quality	100	AAI-based	N/A
377	F_Sur_2017_B_NODE_174_length_75579_cov_7_808449	High-quality	Viral fraction metagenome (virome)	filtration, centrifugation, DNAse, Amicon concentration, and VLP resuspension buffer	Modified PowerSoil Kit	Nextera XT; Accel-NGS 1S Plus	SPAdes v3.11.1 –only-assembler –sc k-mers 22, 55, and 6621	VirSorter/DeepVirFinder	dsDNA	UViG	1	DRAM-v	75579	110	14	1	High-quality	100	AAI-based	N/A
378	F_Sur_2017_B_NODE_177_length_74922_cov_6_404653	High-quality	Viral fraction metagenome (virome)	filtration, centrifugation, DNAse, Amicon concentration, and VLP resuspension buffer	Modified PowerSoil Kit	Nextera XT; Accel-NGS 1S Plus	SPAdes v3.11.1 –only-assembler –sc k-mers 22, 55, and 6623	VirSorter/DeepVirFinder	dsDNA	UpViG	1	DRAM-v	74922	109	13	4	High-quality	100.0 - 100.0	HMM-based	N/A
379	F_Sur_2017_B_NODE_179_length_74061_cov_6_702431-circular	High-quality	Viral fraction metagenome (virome)	filtration, centrifugation, DNAse, Amicon concentration, and VLP resuspension buffer	Modified PowerSoil Kit	Nextera XT; Accel-NGS 1S Plus	SPAdes v3.11.1 –only-assembler –sc k-mers 22, 55, and 6624	VirSorter/DeepVirFinder	dsDNA	UViG	1	DRAM-v	73966	76	4	2	High-quality	93.52	AAI-based	N/A
380	F_Sur_2017_B_NODE_181_length_73798_cov_4_815394	High-quality	Viral fraction metagenome (virome)	filtration, centrifugation, DNAse, Amicon concentration, and VLP resuspension buffer	Modified PowerSoil Kit	Nextera XT; Accel-NGS 1S Plus	SPAdes v3.11.1 –only-assembler –sc k-mers 22, 55, and 6625	VirSorter/DeepVirFinder	dsDNA	UViG	1	DRAM-v	73798	94	42	0	High-quality	99.33	AAI-based	N/A
381	F_Sur_2017_B_NODE_186_length_71876_cov_3_322537	High-quality	Viral fraction metagenome (virome)	filtration, centrifugation, DNAse, Amicon concentration, and VLP resuspension buffer	Modified PowerSoil Kit	Nextera XT; Accel-NGS 1S Plus	SPAdes v3.11.1 –only-assembler –sc k-mers 22, 55, and 6627	VirSorter/DeepVirFinder	dsDNA	UViG	1	DRAM-v	71876	100	9	0	High-quality	100.0 - 100.0	HMM-based	N/A
382	F_Sur_2017_B_NODE_187_length_71827_cov_8_159371-circular	High-quality	Viral fraction metagenome (virome)	filtration, centrifugation, DNAse, Amicon concentration, and VLP resuspension buffer	Modified PowerSoil Kit	Nextera XT; Accel-NGS 1S Plus	SPAdes v3.11.1 –only-assembler –sc k-mers 22, 55, and 6628	VirSorter/DeepVirFinder	dsDNA	UViG	1	DRAM-v	71732	97	26	0	High-quality	100	AAI-based	N/A
383	F_Sur_2017_B_NODE_191_length_71096_cov_5_186068	High-quality	Viral fraction metagenome (virome)	filtration, centrifugation, DNAse, Amicon concentration, and VLP resuspension buffer	Modified PowerSoil Kit	Nextera XT; Accel-NGS 1S Plus	SPAdes v3.11.1 –only-assembler –sc k-mers 22, 55, and 6629	VirSorter/DeepVirFinder	dsDNA	UViG	1	DRAM-v	71096	101	25	1	High-quality	100	AAI-based	N/A
384	F_Sur_2017_B_NODE_193_length_70073_cov_19_552188	High-quality	Viral fraction metagenome (virome)	filtration, centrifugation, DNAse, Amicon concentration, and VLP resuspension buffer	Modified PowerSoil Kit	Nextera XT; Accel-NGS 1S Plus	SPAdes v3.11.1 –only-assembler –sc k-mers 22, 55, and 6631	VirSorter/DeepVirFinder	dsDNA	UViG	1	DRAM-v	70073	93	13	1	High-quality	100	AAI-based	N/A
385	F_Sur_2017_B_NODE_200_length_68900_cov_79_801948	High-quality	Viral fraction metagenome (virome)	filtration, centrifugation, DNAse, Amicon concentration, and VLP resuspension buffer	Modified PowerSoil Kit	Nextera XT; Accel-NGS 1S Plus	SPAdes v3.11.1 –only-assembler –sc k-mers 22, 55, and 6633	VirSorter/DeepVirFinder	dsDNA	UViG	1	DRAM-v	68900	107	13	2	High-quality	100	AAI-based	N/A
386	F_Sur_2017_B_NODE_2000_length_15566_cov_5_449939	High-quality	Viral fraction metagenome (virome)	filtration, centrifugation, DNAse, Amicon concentration, and VLP resuspension buffer	Modified PowerSoil Kit	Nextera XT; Accel-NGS 1S Plus	SPAdes v3.11.1 –only-assembler –sc k-mers 22, 55, and 7573	VirSorter/DeepVirFinder	dsDNA	UViG	1	DRAM-v	15566	26	6	0	High-quality	100	AAI-based	N/A
387	F_Sur_2017_B_NODE_202_length_68661_cov_14_660065	High-quality	Viral fraction metagenome (virome)	filtration, centrifugation, DNAse, Amicon concentration, and VLP resuspension buffer	Modified PowerSoil Kit	Nextera XT; Accel-NGS 1S Plus	SPAdes v3.11.1 –only-assembler –sc k-mers 22, 55, and 6634	VirSorter/DeepVirFinder	dsDNA	UViG	1	DRAM-v	68661	100	37	2	High-quality	100	AAI-based	N/A
388	F_Sur_2017_B_NODE_2039_length_15324_cov_4_949242	High-quality	Viral fraction metagenome (virome)	filtration, centrifugation, DNAse, Amicon concentration, and VLP resuspension buffer	Modified PowerSoil Kit	Nextera XT; Accel-NGS 1S Plus	SPAdes v3.11.1 –only-assembler –sc k-mers 22, 55, and 7600	VirSorter/DeepVirFinder	dsDNA	UViG	1	DRAM-v	15324	20	4	0	High-quality	94.81	AAI-based	N/A
389	F_Sur_2017_B_NODE_204_length_67933_cov_59_095846	High-quality	Viral fraction metagenome (virome)	filtration, centrifugation, DNAse, Amicon concentration, and VLP resuspension buffer	Modified PowerSoil Kit	Nextera XT; Accel-NGS 1S Plus	SPAdes v3.11.1 –only-assembler –sc k-mers 22, 55, and 6635	VirSorter/DeepVirFinder	dsDNA	UViG	1	DRAM-v	67933	91	17	0	High-quality	100.0 - 100.0	HMM-based	N/A
390	F_Sur_2017_B_NODE_209_length_67388_cov_10_079354-circular	High-quality	Viral fraction metagenome (virome)	filtration, centrifugation, DNAse, Amicon concentration, and VLP resuspension buffer	Modified PowerSoil Kit	Nextera XT; Accel-NGS 1S Plus	SPAdes v3.11.1 –only-assembler –sc k-mers 22, 55, and 6637	VirSorter/DeepVirFinder	dsDNA	UViG	1	DRAM-v	67293	82	16	0	High-quality	100	AAI-based	N/A
391	F_Sur_2017_B_NODE_211_length_67157_cov_5_524380	High-quality	Viral fraction metagenome (virome)	filtration, centrifugation, DNAse, Amicon concentration, and VLP resuspension buffer	Modified PowerSoil Kit	Nextera XT; Accel-NGS 1S Plus	SPAdes v3.11.1 –only-assembler –sc k-mers 22, 55, and 6638	VirSorter/DeepVirFinder	dsDNA	UViG	1	DRAM-v	67157	90	14	1	High-quality	97.8	AAI-based	N/A
392	F_Sur_2017_B_NODE_214_length_66825_cov_14_426869	High-quality	Viral fraction metagenome (virome)	filtration, centrifugation, DNAse, Amicon concentration, and VLP resuspension buffer	Modified PowerSoil Kit	Nextera XT; Accel-NGS 1S Plus	SPAdes v3.11.1 –only-assembler –sc k-mers 22, 55, and 6639	VirSorter/DeepVirFinder	dsDNA	UViG	1	DRAM-v	66825	101	28	0	High-quality	100	AAI-based	N/A
393	F_Sur_2017_B_NODE_217_length_66486_cov_25_276242-circular	High-quality	Viral fraction metagenome (virome)	filtration, centrifugation, DNAse, Amicon concentration, and VLP resuspension buffer	Modified PowerSoil Kit	Nextera XT; Accel-NGS 1S Plus	SPAdes v3.11.1 –only-assembler –sc k-mers 22, 55, and 6640	VirSorter/DeepVirFinder	dsDNA	UViG	1	DRAM-v	66391	101	41	0	High-quality	100.0 - 100.0	HMM-based	N/A
394	F_Sur_2017_B_NODE_219_length_66267_cov_3_184716	High-quality	Viral fraction metagenome (virome)	filtration, centrifugation, DNAse, Amicon concentration, and VLP resuspension buffer	Modified PowerSoil Kit	Nextera XT; Accel-NGS 1S Plus	SPAdes v3.11.1 –only-assembler –sc k-mers 22, 55, and 6642	VirSorter/DeepVirFinder	dsDNA	UViG	1	DRAM-v	66267	94	28	0	High-quality	98.62	AAI-based	N/A
395	F_Sur_2017_B_NODE_220_length_65467_cov_4_861837	High-quality	Viral fraction metagenome (virome)	filtration, centrifugation, DNAse, Amicon concentration, and VLP resuspension buffer	Modified PowerSoil Kit	Nextera XT; Accel-NGS 1S Plus	SPAdes v3.11.1 –only-assembler –sc k-mers 22, 55, and 6643	VirSorter/DeepVirFinder	dsDNA	UViG	1	DRAM-v	65467	91	22	4	High-quality	100	AAI-based	N/A
396	F_Sur_2017_B_NODE_221_length_65397_cov_4_869131	High-quality	Viral fraction metagenome (virome)	filtration, centrifugation, DNAse, Amicon concentration, and VLP resuspension buffer	Modified PowerSoil Kit	Nextera XT; Accel-NGS 1S Plus	SPAdes v3.11.1 –only-assembler –sc k-mers 22, 55, and 6644	VirSorter/DeepVirFinder	dsDNA	UViG	1	DRAM-v	65397	113	29	1	High-quality	100.0 - 100.0	HMM-based	N/A
397	F_Sur_2017_B_NODE_229_length_64904_cov_107_194927	High-quality	Viral fraction metagenome (virome)	filtration, centrifugation, DNAse, Amicon concentration, and VLP resuspension buffer	Modified PowerSoil Kit	Nextera XT; Accel-NGS 1S Plus	SPAdes v3.11.1 –only-assembler –sc k-mers 22, 55, and 6649	VirSorter/DeepVirFinder	dsDNA	UViG	1	DRAM-v	64904	105	28	0	High-quality	100.0 - 100.0	HMM-based	N/A
398	F_Sur_2017_B_NODE_231_length_64771_cov_6_003711	High-quality	Viral fraction metagenome (virome)	filtration, centrifugation, DNAse, Amicon concentration, and VLP resuspension buffer	Modified PowerSoil Kit	Nextera XT; Accel-NGS 1S Plus	SPAdes v3.11.1 –only-assembler –sc k-mers 22, 55, and 6651	VirSorter/DeepVirFinder	dsDNA	UViG	1	DRAM-v	64771	87	16	0	High-quality	98.81	AAI-based	N/A
399	F_Sur_2017_B_NODE_233_length_64180_cov_5_810080-circular	High-quality	Viral fraction metagenome (virome)	filtration, centrifugation, DNAse, Amicon concentration, and VLP resuspension buffer	Modified PowerSoil Kit	Nextera XT; Accel-NGS 1S Plus	SPAdes v3.11.1 –only-assembler –sc k-mers 22, 55, and 6652	VirSorter/DeepVirFinder	dsDNA	UViG	1	DRAM-v	64085	99	33	1	High-quality	100	AAI-based	N/A
400	F_Sur_2017_B_NODE_235_length_63894_cov_4_963855-circular	High-quality	Viral fraction metagenome (virome)	filtration, centrifugation, DNAse, Amicon concentration, and VLP resuspension buffer	Modified PowerSoil Kit	Nextera XT; Accel-NGS 1S Plus	SPAdes v3.11.1 –only-assembler –sc k-mers 22, 55, and 6653	VirSorter/DeepVirFinder	dsDNA	UViG	1	DRAM-v	63799	87	10	2	High-quality	100	AAI-based	N/A
401	F_Sur_2017_B_NODE_237_length_63621_cov_4_243601-circular	High-quality	Viral fraction metagenome (virome)	filtration, centrifugation, DNAse, Amicon concentration, and VLP resuspension buffer	Modified PowerSoil Kit	Nextera XT; Accel-NGS 1S Plus	SPAdes v3.11.1 –only-assembler –sc k-mers 22, 55, and 6654	VirSorter/DeepVirFinder	dsDNA	UViG	1	DRAM-v	63534	86	22	0	High-quality	100	AAI-based	N/A
402	F_Sur_2017_B_NODE_240_length_63271_cov_7_116516-circular	High-quality	Viral fraction metagenome (virome)	filtration, centrifugation, DNAse, Amicon concentration, and VLP resuspension buffer	Modified PowerSoil Kit	Nextera XT; Accel-NGS 1S Plus	SPAdes v3.11.1 –only-assembler –sc k-mers 22, 55, and 6655	VirSorter/DeepVirFinder	dsDNA	UViG	1	DRAM-v	63176	95	19	0	High-quality	100	AAI-based	N/A
403	F_Sur_2017_B_NODE_243_length_63133_cov_26_049145-circular	High-quality	Viral fraction metagenome (virome)	filtration, centrifugation, DNAse, Amicon concentration, and VLP resuspension buffer	Modified PowerSoil Kit	Nextera XT; Accel-NGS 1S Plus	SPAdes v3.11.1 –only-assembler –sc k-mers 22, 55, and 6656	VirSorter/DeepVirFinder	dsDNA	UViG	1	DRAM-v	63038	97	28	0	High-quality	100	AAI-based	N/A
404	F_Sur_2017_B_NODE_247_length_62316_cov_5_424583	High-quality	Viral fraction metagenome (virome)	filtration, centrifugation, DNAse, Amicon concentration, and VLP resuspension buffer	Modified PowerSoil Kit	Nextera XT; Accel-NGS 1S Plus	SPAdes v3.11.1 –only-assembler –sc k-mers 22, 55, and 6659	VirSorter/DeepVirFinder	dsDNA	UViG	1	DRAM-v	62316	100	18	1	High-quality	100	AAI-based	N/A
405	F_Sur_2017_B_NODE_248_length_62005_cov_12_257584-circular	High-quality	Viral fraction metagenome (virome)	filtration, centrifugation, DNAse, Amicon concentration, and VLP resuspension buffer	Modified PowerSoil Kit	Nextera XT; Accel-NGS 1S Plus	SPAdes v3.11.1 –only-assembler –sc k-mers 22, 55, and 6660	VirSorter/DeepVirFinder	dsDNA	UViG	1	DRAM-v	61910	98	25	1	High-quality	100	AAI-based	N/A
406	F_Sur_2017_B_NODE_249_length_61915_cov_223_204934-circular	High-quality	Viral fraction metagenome (virome)	filtration, centrifugation, DNAse, Amicon concentration, and VLP resuspension buffer	Modified PowerSoil Kit	Nextera XT; Accel-NGS 1S Plus	SPAdes v3.11.1 –only-assembler –sc k-mers 22, 55, and 6661	VirSorter/DeepVirFinder	dsDNA	UViG	1	DRAM-v	61820	90	20	0	High-quality	100	AAI-based	N/A
407	F_Sur_2017_B_NODE_252_length_61633_cov_11_141165	High-quality	Viral fraction metagenome (virome)	filtration, centrifugation, DNAse, Amicon concentration, and VLP resuspension buffer	Modified PowerSoil Kit	Nextera XT; Accel-NGS 1S Plus	SPAdes v3.11.1 –only-assembler –sc k-mers 22, 55, and 6662	VirSorter/DeepVirFinder	dsDNA	UViG	1	DRAM-v	61633	87	37	0	High-quality	100	AAI-based	N/A
408	F_Sur_2017_B_NODE_2558_length_12489_cov_4_547604	High-quality	Viral fraction metagenome (virome)	filtration, centrifugation, DNAse, Amicon concentration, and VLP resuspension buffer	Modified PowerSoil Kit	Nextera XT; Accel-NGS 1S Plus	SPAdes v3.11.1 –only-assembler –sc k-mers 22, 55, and 7871	VirSorter/DeepVirFinder	dsDNA	UViG	1	DRAM-v	12489	24	4	0	High-quality	100	AAI-based	N/A
409	F_Sur_2017_B_NODE_256_length_61273_cov_9_697179-circular	High-quality	Viral fraction metagenome (virome)	filtration, centrifugation, DNAse, Amicon concentration, and VLP resuspension buffer	Modified PowerSoil Kit	Nextera XT; Accel-NGS 1S Plus	SPAdes v3.11.1 –only-assembler –sc k-mers 22, 55, and 6664	VirSorter/DeepVirFinder	dsDNA	UViG	1	DRAM-v	61229	81	15	1	High-quality	99.0 - 100.0	HMM-based	N/A
410	F_Sur_2017_B_NODE_259_length_61055_cov_4_448770	High-quality	Viral fraction metagenome (virome)	filtration, centrifugation, DNAse, Amicon concentration, and VLP resuspension buffer	Modified PowerSoil Kit	Nextera XT; Accel-NGS 1S Plus	SPAdes v3.11.1 –only-assembler –sc k-mers 22, 55, and 6667	VirSorter/DeepVirFinder	dsDNA	UpViG	1	DRAM-v	61055	63	6	2	High-quality	99.8	AAI-based	N/A
411	F_Sur_2017_B_NODE_260_length_60879_cov_6_439425	High-quality	Viral fraction metagenome (virome)	filtration, centrifugation, DNAse, Amicon concentration, and VLP resuspension buffer	Modified PowerSoil Kit	Nextera XT; Accel-NGS 1S Plus	SPAdes v3.11.1 –only-assembler –sc k-mers 22, 55, and 6668	VirSorter/DeepVirFinder	dsDNA	UViG	1	DRAM-v	60879	87	38	0	High-quality	100	AAI-based	N/A
412	F_Sur_2017_B_NODE_261_length_60808_cov_10_126694-circular	High-quality	Viral fraction metagenome (virome)	filtration, centrifugation, DNAse, Amicon concentration, and VLP resuspension buffer	Modified PowerSoil Kit	Nextera XT; Accel-NGS 1S Plus	SPAdes v3.11.1 –only-assembler –sc k-mers 22, 55, and 6669	VirSorter/DeepVirFinder	dsDNA	UViG	1	DRAM-v	60713	86	15	5	High-quality	100	AAI-based	N/A
413	F_Sur_2017_B_NODE_262_length_60448_cov_30_204563-circular	High-quality	Viral fraction metagenome (virome)	filtration, centrifugation, DNAse, Amicon concentration, and VLP resuspension buffer	Modified PowerSoil Kit	Nextera XT; Accel-NGS 1S Plus	SPAdes v3.11.1 –only-assembler –sc k-mers 22, 55, and 6670	VirSorter/DeepVirFinder	dsDNA	UViG	1	DRAM-v	60353	77	24	0	High-quality	97.9	AAI-based	N/A
414	F_Sur_2017_B_NODE_263_length_60419_cov_112_083715	High-quality	Viral fraction metagenome (virome)	filtration, centrifugation, DNAse, Amicon concentration, and VLP resuspension buffer	Modified PowerSoil Kit	Nextera XT; Accel-NGS 1S Plus	SPAdes v3.11.1 –only-assembler –sc k-mers 22, 55, and 6671	VirSorter/DeepVirFinder	dsDNA	UViG	1	DRAM-v	60419	90	32	0	High-quality	100	AAI-based	N/A
415	F_Sur_2017_B_NODE_268_length_60022_cov_22_991323	High-quality	Viral fraction metagenome (virome)	filtration, centrifugation, DNAse, Amicon concentration, and VLP resuspension buffer	Modified PowerSoil Kit	Nextera XT; Accel-NGS 1S Plus	SPAdes v3.11.1 –only-assembler –sc k-mers 22, 55, and 6672	VirSorter/DeepVirFinder	dsDNA	UViG	1	DRAM-v	60022	87	32	1	High-quality	90.64	AAI-based	N/A
416	F_Sur_2017_B_NODE_270_length_59767_cov_11_541125	High-quality	Viral fraction metagenome (virome)	filtration, centrifugation, DNAse, Amicon concentration, and VLP resuspension buffer	Modified PowerSoil Kit	Nextera XT; Accel-NGS 1S Plus	SPAdes v3.11.1 –only-assembler –sc k-mers 22, 55, and 6673	VirSorter/DeepVirFinder	dsDNA	UViG	1	DRAM-v	59767	89	13	2	High-quality	100.0 - 100.0	HMM-based	N/A
417	F_Sur_2017_B_NODE_271_length_59697_cov_11_712426	High-quality	Viral fraction metagenome (virome)	filtration, centrifugation, DNAse, Amicon concentration, and VLP resuspension buffer	Modified PowerSoil Kit	Nextera XT; Accel-NGS 1S Plus	SPAdes v3.11.1 –only-assembler –sc k-mers 22, 55, and 6674	VirSorter/DeepVirFinder	dsDNA	UViG	1	DRAM-v	59697	95	18	0	High-quality	96.43	AAI-based	N/A
418	F_Sur_2017_B_NODE_279_length_58843_cov_157_221574-circular	High-quality	Viral fraction metagenome (virome)	filtration, centrifugation, DNAse, Amicon concentration, and VLP resuspension buffer	Modified PowerSoil Kit	Nextera XT; Accel-NGS 1S Plus	SPAdes v3.11.1 –only-assembler –sc k-mers 22, 55, and 6676	VirSorter/DeepVirFinder	dsDNA	UViG	1	DRAM-v	58808	94	24	0	High-quality	100	AAI-based	N/A
419	F_Sur_2017_B_NODE_280_length_58746_cov_3_686979	High-quality	Viral fraction metagenome (virome)	filtration, centrifugation, DNAse, Amicon concentration, and VLP resuspension buffer	Modified PowerSoil Kit	Nextera XT; Accel-NGS 1S Plus	SPAdes v3.11.1 –only-assembler –sc k-mers 22, 55, and 6677	VirSorter/DeepVirFinder	dsDNA	UViG	1	DRAM-v	58746	110	16	0	High-quality	100.0 - 100.0	HMM-based	N/A
420	F_Sur_2017_B_NODE_281_length_58576_cov_20_250697-circular	High-quality	Viral fraction metagenome (virome)	filtration, centrifugation, DNAse, Amicon concentration, and VLP resuspension buffer	Modified PowerSoil Kit	Nextera XT; Accel-NGS 1S Plus	SPAdes v3.11.1 –only-assembler –sc k-mers 22, 55, and 6678	VirSorter/DeepVirFinder	dsDNA	UViG	1	DRAM-v	58519	110	18	1	High-quality	100	AAI-based	N/A
421	F_Sur_2017_B_NODE_282_length_58476_cov_7_470359	High-quality	Viral fraction metagenome (virome)	filtration, centrifugation, DNAse, Amicon concentration, and VLP resuspension buffer	Modified PowerSoil Kit	Nextera XT; Accel-NGS 1S Plus	SPAdes v3.11.1 –only-assembler –sc k-mers 22, 55, and 6679	VirSorter/DeepVirFinder	dsDNA	UViG	1	DRAM-v	58476	80	34	0	High-quality	97.32	AAI-based	N/A
422	F_Sur_2017_B_NODE_283_length_58294_cov_5_339061-circular	High-quality	Viral fraction metagenome (virome)	filtration, centrifugation, DNAse, Amicon concentration, and VLP resuspension buffer	Modified PowerSoil Kit	Nextera XT; Accel-NGS 1S Plus	SPAdes v3.11.1 –only-assembler –sc k-mers 22, 55, and 6680	VirSorter/DeepVirFinder	dsDNA	UViG	1	DRAM-v	58270	108	24	0	High-quality	100	AAI-based	N/A
423	F_Sur_2017_B_NODE_286_length_58169_cov_3_676981	High-quality	Viral fraction metagenome (virome)	filtration, centrifugation, DNAse, Amicon concentration, and VLP resuspension buffer	Modified PowerSoil Kit	Nextera XT; Accel-NGS 1S Plus	SPAdes v3.11.1 –only-assembler –sc k-mers 22, 55, and 6682	VirSorter/DeepVirFinder	dsDNA	UViG	1	DRAM-v	58169	59	11	0	High-quality	100.0 - 100.0	HMM-based	N/A
424	F_Sur_2017_B_NODE_287_length_58099_cov_5_206865-circular	High-quality	Viral fraction metagenome (virome)	filtration, centrifugation, DNAse, Amicon concentration, and VLP resuspension buffer	Modified PowerSoil Kit	Nextera XT; Accel-NGS 1S Plus	SPAdes v3.11.1 –only-assembler –sc k-mers 22, 55, and 6683	VirSorter/DeepVirFinder	dsDNA	UViG	1	DRAM-v	58083	68	9	2	High-quality	95.93	AAI-based	N/A
425	F_Sur_2017_B_NODE_288_length_58079_cov_4_306240-circular	High-quality	Viral fraction metagenome (virome)	filtration, centrifugation, DNAse, Amicon concentration, and VLP resuspension buffer	Modified PowerSoil Kit	Nextera XT; Accel-NGS 1S Plus	SPAdes v3.11.1 –only-assembler –sc k-mers 22, 55, and 6684	VirSorter/DeepVirFinder	dsDNA	UViG	1	DRAM-v	58036	78	2	1	High-quality	100	AAI-based	N/A
426	F_Sur_2017_B_NODE_292_length_57151_cov_4_678877	High-quality	Viral fraction metagenome (virome)	filtration, centrifugation, DNAse, Amicon concentration, and VLP resuspension buffer	Modified PowerSoil Kit	Nextera XT; Accel-NGS 1S Plus	SPAdes v3.11.1 –only-assembler –sc k-mers 22, 55, and 6686	VirSorter/DeepVirFinder	dsDNA	UViG	1	DRAM-v	57151	91	25	0	High-quality	100	AAI-based	N/A
427	F_Sur_2017_B_NODE_293_length_57005_cov_3_185257	High-quality	Viral fraction metagenome (virome)	filtration, centrifugation, DNAse, Amicon concentration, and VLP resuspension buffer	Modified PowerSoil Kit	Nextera XT; Accel-NGS 1S Plus	SPAdes v3.11.1 –only-assembler –sc k-mers 22, 55, and 6687	VirSorter/DeepVirFinder	dsDNA	UViG	1	DRAM-v	57005	88	15	1	High-quality	94.53	AAI-based	N/A
428	F_Sur_2017_B_NODE_295_length_56697_cov_11_128529-circular	High-quality	Viral fraction metagenome (virome)	filtration, centrifugation, DNAse, Amicon concentration, and VLP resuspension buffer	Modified PowerSoil Kit	Nextera XT; Accel-NGS 1S Plus	SPAdes v3.11.1 –only-assembler –sc k-mers 22, 55, and 6689	VirSorter/DeepVirFinder	dsDNA	UViG	1	DRAM-v	56602	89	22	2	High-quality	100.0 - 100.0	HMM-based	N/A
429	F_Sur_2017_B_NODE_296_length_56642_cov_6_456081-circular	High-quality	Viral fraction metagenome (virome)	filtration, centrifugation, DNAse, Amicon concentration, and VLP resuspension buffer	Modified PowerSoil Kit	Nextera XT; Accel-NGS 1S Plus	SPAdes v3.11.1 –only-assembler –sc k-mers 22, 55, and 6690	VirSorter/DeepVirFinder	dsDNA	UViG	1	DRAM-v	56547	74	2	0	High-quality	100	AAI-based	N/A
430	F_Sur_2017_B_NODE_299_length_56195_cov_5_553583	High-quality	Viral fraction metagenome (virome)	filtration, centrifugation, DNAse, Amicon concentration, and VLP resuspension buffer	Modified PowerSoil Kit	Nextera XT; Accel-NGS 1S Plus	SPAdes v3.11.1 –only-assembler –sc k-mers 22, 55, and 6693	VirSorter/DeepVirFinder	dsDNA	UViG	1	DRAM-v	56195	97	32	0	High-quality	93.9	AAI-based	N/A
431	F_Sur_2017_B_NODE_301_length_56128_cov_6_070958	High-quality	Viral fraction metagenome (virome)	filtration, centrifugation, DNAse, Amicon concentration, and VLP resuspension buffer	Modified PowerSoil Kit	Nextera XT; Accel-NGS 1S Plus	SPAdes v3.11.1 –only-assembler –sc k-mers 22, 55, and 6694	VirSorter/DeepVirFinder	dsDNA	UViG	1	DRAM-v	56128	93	18	0	High-quality	100	AAI-based	N/A
432	F_Sur_2017_B_NODE_302_length_55848_cov_13_332502-circular	High-quality	Viral fraction metagenome (virome)	filtration, centrifugation, DNAse, Amicon concentration, and VLP resuspension buffer	Modified PowerSoil Kit	Nextera XT; Accel-NGS 1S Plus	SPAdes v3.11.1 –only-assembler –sc k-mers 22, 55, and 6695	VirSorter/DeepVirFinder	dsDNA	UViG	1	DRAM-v	55753	74	4	0	High-quality	99.61	AAI-based	N/A
433	F_Sur_2017_B_NODE_306_length_55404_cov_19_428230-circular	High-quality	Viral fraction metagenome (virome)	filtration, centrifugation, DNAse, Amicon concentration, and VLP resuspension buffer	Modified PowerSoil Kit	Nextera XT; Accel-NGS 1S Plus	SPAdes v3.11.1 –only-assembler –sc k-mers 22, 55, and 6697	VirSorter/DeepVirFinder	dsDNA	UViG	1	DRAM-v	55369	92	15	2	High-quality	98.93	AAI-based	N/A
434	F_Sur_2017_B_NODE_308_length_55352_cov_71_095934	High-quality	Viral fraction metagenome (virome)	filtration, centrifugation, DNAse, Amicon concentration, and VLP resuspension buffer	Modified PowerSoil Kit	Nextera XT; Accel-NGS 1S Plus	SPAdes v3.11.1 –only-assembler –sc k-mers 22, 55, and 6698	VirSorter/DeepVirFinder	dsDNA	UViG	1	DRAM-v	55352	75	14	0	High-quality	100.0 - 100.0	HMM-based	N/A
435	F_Sur_2017_B_NODE_309_length_55289_cov_6_511034-circular	High-quality	Viral fraction metagenome (virome)	filtration, centrifugation, DNAse, Amicon concentration, and VLP resuspension buffer	Modified PowerSoil Kit	Nextera XT; Accel-NGS 1S Plus	SPAdes v3.11.1 –only-assembler –sc k-mers 22, 55, and 6699	VirSorter/DeepVirFinder	dsDNA	UViG	1	DRAM-v	55194	68	6	0	High-quality	98.53	AAI-based	N/A
436	F_Sur_2017_B_NODE_317_length_54747_cov_3_741382	High-quality	Viral fraction metagenome (virome)	filtration, centrifugation, DNAse, Amicon concentration, and VLP resuspension buffer	Modified PowerSoil Kit	Nextera XT; Accel-NGS 1S Plus	SPAdes v3.11.1 –only-assembler –sc k-mers 22, 55, and 6702	VirSorter/DeepVirFinder	dsDNA	UViG	1	DRAM-v	54747	83	8	0	High-quality	97.59	AAI-based	N/A
437	F_Sur_2017_B_NODE_318_length_54710_cov_6_684537	High-quality	Viral fraction metagenome (virome)	filtration, centrifugation, DNAse, Amicon concentration, and VLP resuspension buffer	Modified PowerSoil Kit	Nextera XT; Accel-NGS 1S Plus	SPAdes v3.11.1 –only-assembler –sc k-mers 22, 55, and 6703	VirSorter/DeepVirFinder	dsDNA	UViG	1	DRAM-v	54710	68	7	0	High-quality	90.6	AAI-based	N/A
438	F_Sur_2017_B_NODE_327_length_53961_cov_8_791594	High-quality	Viral fraction metagenome (virome)	filtration, centrifugation, DNAse, Amicon concentration, and VLP resuspension buffer	Modified PowerSoil Kit	Nextera XT; Accel-NGS 1S Plus	SPAdes v3.11.1 –only-assembler –sc k-mers 22, 55, and 6705	VirSorter/DeepVirFinder	dsDNA	UViG	1	DRAM-v	53961	72	4	1	High-quality	95.72	AAI-based	N/A
439	F_Sur_2017_B_NODE_328_length_53926_cov_8_118612-circular	High-quality	Viral fraction metagenome (virome)	filtration, centrifugation, DNAse, Amicon concentration, and VLP resuspension buffer	Modified PowerSoil Kit	Nextera XT; Accel-NGS 1S Plus	SPAdes v3.11.1 –only-assembler –sc k-mers 22, 55, and 6706	VirSorter/DeepVirFinder	dsDNA	UViG	1	DRAM-v	53831	71	7	1	High-quality	95.94	AAI-based	N/A
440	F_Sur_2017_B_NODE_330_length_53631_cov_5_970300-circular	High-quality	Viral fraction metagenome (virome)	filtration, centrifugation, DNAse, Amicon concentration, and VLP resuspension buffer	Modified PowerSoil Kit	Nextera XT; Accel-NGS 1S Plus	SPAdes v3.11.1 –only-assembler –sc k-mers 22, 55, and 6707	VirSorter/DeepVirFinder	dsDNA	UViG	1	DRAM-v	53609	72	8	6	High-quality	92.54	AAI-based	N/A
441	F_Sur_2017_B_NODE_331_length_53612_cov_19_459873-circular	High-quality	Viral fraction metagenome (virome)	filtration, centrifugation, DNAse, Amicon concentration, and VLP resuspension buffer	Modified PowerSoil Kit	Nextera XT; Accel-NGS 1S Plus	SPAdes v3.11.1 –only-assembler –sc k-mers 22, 55, and 6708	VirSorter/DeepVirFinder	dsDNA	UViG	1	DRAM-v	53517	88	9	0	High-quality	91.0 - 100.0	HMM-based	N/A
442	F_Sur_2017_B_NODE_333_length_53572_cov_10_649906	High-quality	Viral fraction metagenome (virome)	filtration, centrifugation, DNAse, Amicon concentration, and VLP resuspension buffer	Modified PowerSoil Kit	Nextera XT; Accel-NGS 1S Plus	SPAdes v3.11.1 –only-assembler –sc k-mers 22, 55, and 6709	VirSorter/DeepVirFinder	dsDNA	UViG	1	DRAM-v	53572	71	3	1	High-quality	95.55	AAI-based	N/A
443	F_Sur_2017_B_NODE_336_length_53428_cov_11_176270-circular	High-quality	Viral fraction metagenome (virome)	filtration, centrifugation, DNAse, Amicon concentration, and VLP resuspension buffer	Modified PowerSoil Kit	Nextera XT; Accel-NGS 1S Plus	SPAdes v3.11.1 –only-assembler –sc k-mers 22, 55, and 6712	VirSorter/DeepVirFinder	dsDNA	UViG	1	DRAM-v	53333	84	5	0	High-quality	94.0 - 100.0	HMM-based	N/A
444	F_Sur_2017_B_NODE_339_length_53285_cov_3_245253	High-quality	Viral fraction metagenome (virome)	filtration, centrifugation, DNAse, Amicon concentration, and VLP resuspension buffer	Modified PowerSoil Kit	Nextera XT; Accel-NGS 1S Plus	SPAdes v3.11.1 –only-assembler –sc k-mers 22, 55, and 6714	VirSorter/DeepVirFinder	dsDNA	UViG	1	DRAM-v	53285	84	7	1	High-quality	97.0 - 100.0	HMM-based	N/A
445	F_Sur_2017_B_NODE_340_length_53267_cov_24_960675	High-quality	Viral fraction metagenome (virome)	filtration, centrifugation, DNAse, Amicon concentration, and VLP resuspension buffer	Modified PowerSoil Kit	Nextera XT; Accel-NGS 1S Plus	SPAdes v3.11.1 –only-assembler –sc k-mers 22, 55, and 6715	VirSorter/DeepVirFinder	dsDNA	UViG	1	DRAM-v	53267	77	14	7	High-quality	100	AAI-based	N/A
446	F_Sur_2017_B_NODE_341_length_53261_cov_4_341797	High-quality	Viral fraction metagenome (virome)	filtration, centrifugation, DNAse, Amicon concentration, and VLP resuspension buffer	Modified PowerSoil Kit	Nextera XT; Accel-NGS 1S Plus	SPAdes v3.11.1 –only-assembler –sc k-mers 22, 55, and 6716	VirSorter/DeepVirFinder	dsDNA	UViG	1	DRAM-v	53261	81	10	4	High-quality	94.57	AAI-based	N/A
447	F_Sur_2017_B_NODE_342_length_53168_cov_6_636199	High-quality	Viral fraction metagenome (virome)	filtration, centrifugation, DNAse, Amicon concentration, and VLP resuspension buffer	Modified PowerSoil Kit	Nextera XT; Accel-NGS 1S Plus	SPAdes v3.11.1 –only-assembler –sc k-mers 22, 55, and 6717	VirSorter/DeepVirFinder	dsDNA	UViG	1	DRAM-v	53168	82	35	0	High-quality	97.05	AAI-based	N/A
448	F_Sur_2017_B_NODE_348_length_52658_cov_4_152959-circular	High-quality	Viral fraction metagenome (virome)	filtration, centrifugation, DNAse, Amicon concentration, and VLP resuspension buffer	Modified PowerSoil Kit	Nextera XT; Accel-NGS 1S Plus	SPAdes v3.11.1 –only-assembler –sc k-mers 22, 55, and 6722	VirSorter/DeepVirFinder	dsDNA	UViG	1	DRAM-v	52563	71	6	1	High-quality	94.75	AAI-based	N/A
449	F_Sur_2017_B_NODE_349_length_52561_cov_9_416346	High-quality	Viral fraction metagenome (virome)	filtration, centrifugation, DNAse, Amicon concentration, and VLP resuspension buffer	Modified PowerSoil Kit	Nextera XT; Accel-NGS 1S Plus	SPAdes v3.11.1 –only-assembler –sc k-mers 22, 55, and 6723	VirSorter/DeepVirFinder	dsDNA	UViG	1	DRAM-v	52561	77	13	2	High-quality	90.0 - 100.0	HMM-based	N/A
450	F_Sur_2017_B_NODE_352_length_52288_cov_4_771579	High-quality	Viral fraction metagenome (virome)	filtration, centrifugation, DNAse, Amicon concentration, and VLP resuspension buffer	Modified PowerSoil Kit	Nextera XT; Accel-NGS 1S Plus	SPAdes v3.11.1 –only-assembler –sc k-mers 22, 55, and 6725	VirSorter/DeepVirFinder	dsDNA	UViG	1	DRAM-v	52288	84	14	3	High-quality	99.55	AAI-based	N/A
451	F_Sur_2017_B_NODE_353_length_52169_cov_7_249818	High-quality	Viral fraction metagenome (virome)	filtration, centrifugation, DNAse, Amicon concentration, and VLP resuspension buffer	Modified PowerSoil Kit	Nextera XT; Accel-NGS 1S Plus	SPAdes v3.11.1 –only-assembler –sc k-mers 22, 55, and 6726	VirSorter/DeepVirFinder	dsDNA	UViG	1	DRAM-v	52169	78	21	1	High-quality	100	AAI-based	N/A
452	F_Sur_2017_B_NODE_354_length_52112_cov_10_624661	High-quality	Viral fraction metagenome (virome)	filtration, centrifugation, DNAse, Amicon concentration, and VLP resuspension buffer	Modified PowerSoil Kit	Nextera XT; Accel-NGS 1S Plus	SPAdes v3.11.1 –only-assembler –sc k-mers 22, 55, and 6727	VirSorter/DeepVirFinder	dsDNA	UViG	1	DRAM-v	52112	80	22	0	High-quality	100	AAI-based	N/A
453	F_Sur_2017_B_NODE_355_length_52054_cov_6_819608-circular	High-quality	Viral fraction metagenome (virome)	filtration, centrifugation, DNAse, Amicon concentration, and VLP resuspension buffer	Modified PowerSoil Kit	Nextera XT; Accel-NGS 1S Plus	SPAdes v3.11.1 –only-assembler –sc k-mers 22, 55, and 6728	VirSorter/DeepVirFinder	dsDNA	UViG	1	DRAM-v	51959	90	36	0	High-quality	100	AAI-based	N/A
454	F_Sur_2017_B_NODE_361_length_51756_cov_4_659801	High-quality	Viral fraction metagenome (virome)	filtration, centrifugation, DNAse, Amicon concentration, and VLP resuspension buffer	Modified PowerSoil Kit	Nextera XT; Accel-NGS 1S Plus	SPAdes v3.11.1 –only-assembler –sc k-mers 22, 55, and 6732	VirSorter/DeepVirFinder	dsDNA	UViG	1	DRAM-v	51756	71	14	0	High-quality	100	AAI-based	N/A
455	F_Sur_2017_B_NODE_364_length_51677_cov_3_977647-circular	High-quality	Viral fraction metagenome (virome)	filtration, centrifugation, DNAse, Amicon concentration, and VLP resuspension buffer	Modified PowerSoil Kit	Nextera XT; Accel-NGS 1S Plus	SPAdes v3.11.1 –only-assembler –sc k-mers 22, 55, and 6735	VirSorter/DeepVirFinder	dsDNA	UViG	1	DRAM-v	51582	73	19	1	High-quality	100.0 - 100.0	HMM-based	N/A
456	F_Sur_2017_B_NODE_368_length_51449_cov_9_680765-circular	High-quality	Viral fraction metagenome (virome)	filtration, centrifugation, DNAse, Amicon concentration, and VLP resuspension buffer	Modified PowerSoil Kit	Nextera XT; Accel-NGS 1S Plus	SPAdes v3.11.1 –only-assembler –sc k-mers 22, 55, and 6737	VirSorter/DeepVirFinder	dsDNA	UViG	1	DRAM-v	51354	87	14	1	High-quality	97.65	AAI-based	N/A
457	F_Sur_2017_B_NODE_371_length_51158_cov_3_504240	High-quality	Viral fraction metagenome (virome)	filtration, centrifugation, DNAse, Amicon concentration, and VLP resuspension buffer	Modified PowerSoil Kit	Nextera XT; Accel-NGS 1S Plus	SPAdes v3.11.1 –only-assembler –sc k-mers 22, 55, and 6738	VirSorter/DeepVirFinder	dsDNA	UViG	1	DRAM-v	51158	74	25	1	High-quality	95.15	AAI-based	N/A
458	F_Sur_2017_B_NODE_375_length_50880_cov_15_808881	High-quality	Viral fraction metagenome (virome)	filtration, centrifugation, DNAse, Amicon concentration, and VLP resuspension buffer	Modified PowerSoil Kit	Nextera XT; Accel-NGS 1S Plus	SPAdes v3.11.1 –only-assembler –sc k-mers 22, 55, and 6742	VirSorter/DeepVirFinder	dsDNA	UViG	1	DRAM-v	50880	78	3	0	High-quality	90.94	AAI-based	N/A
459	F_Sur_2017_B_NODE_377_length_50828_cov_19_486764	High-quality	Viral fraction metagenome (virome)	filtration, centrifugation, DNAse, Amicon concentration, and VLP resuspension buffer	Modified PowerSoil Kit	Nextera XT; Accel-NGS 1S Plus	SPAdes v3.11.1 –only-assembler –sc k-mers 22, 55, and 6744	VirSorter/DeepVirFinder	dsDNA	UViG	1	DRAM-v	50828	88	17	2	High-quality	98.11	AAI-based	N/A
460	F_Sur_2017_B_NODE_380_length_50680_cov_5_211110	High-quality	Viral fraction metagenome (virome)	filtration, centrifugation, DNAse, Amicon concentration, and VLP resuspension buffer	Modified PowerSoil Kit	Nextera XT; Accel-NGS 1S Plus	SPAdes v3.11.1 –only-assembler –sc k-mers 22, 55, and 6745	VirSorter/DeepVirFinder	dsDNA	UViG	1	DRAM-v	50680	66	6	0	High-quality	92.11	AAI-based	N/A
461	F_Sur_2017_B_NODE_382_length_50592_cov_3_398400	High-quality	Viral fraction metagenome (virome)	filtration, centrifugation, DNAse, Amicon concentration, and VLP resuspension buffer	Modified PowerSoil Kit	Nextera XT; Accel-NGS 1S Plus	SPAdes v3.11.1 –only-assembler –sc k-mers 22, 55, and 6746	VirSorter/DeepVirFinder	dsDNA	UViG	1	DRAM-v	50592	78	23	0	High-quality	100.0 - 100.0	HMM-based	N/A
462	F_Sur_2017_B_NODE_389_length_49703_cov_10_623972-circular	High-quality	Viral fraction metagenome (virome)	filtration, centrifugation, DNAse, Amicon concentration, and VLP resuspension buffer	Modified PowerSoil Kit	Nextera XT; Accel-NGS 1S Plus	SPAdes v3.11.1 –only-assembler –sc k-mers 22, 55, and 6750	VirSorter/DeepVirFinder	dsDNA	UViG	1	DRAM-v	49683	57	31	1	High-quality	100	AAI-based	N/A
463	F_Sur_2017_B_NODE_399_length_48943_cov_2_933672	High-quality	Viral fraction metagenome (virome)	filtration, centrifugation, DNAse, Amicon concentration, and VLP resuspension buffer	Modified PowerSoil Kit	Nextera XT; Accel-NGS 1S Plus	SPAdes v3.11.1 –only-assembler –sc k-mers 22, 55, and 6753	VirSorter/DeepVirFinder	dsDNA	UViG	1	DRAM-v	48943	54	13	0	High-quality	91.0 - 100.0	HMM-based	N/A
464	F_Sur_2017_B_NODE_401_length_48867_cov_9_150004-circular	High-quality	Viral fraction metagenome (virome)	filtration, centrifugation, DNAse, Amicon concentration, and VLP resuspension buffer	Modified PowerSoil Kit	Nextera XT; Accel-NGS 1S Plus	SPAdes v3.11.1 –only-assembler –sc k-mers 22, 55, and 6754	VirSorter/DeepVirFinder	dsDNA	UViG	1	DRAM-v	48772	62	21	0	High-quality	99.11	AAI-based	N/A
465	F_Sur_2017_B_NODE_402_length_48860_cov_14_098226	High-quality	Viral fraction metagenome (virome)	filtration, centrifugation, DNAse, Amicon concentration, and VLP resuspension buffer	Modified PowerSoil Kit	Nextera XT; Accel-NGS 1S Plus	SPAdes v3.11.1 –only-assembler –sc k-mers 22, 55, and 6755	VirSorter/DeepVirFinder	dsDNA	UViG	1	DRAM-v	48860	70	21	0	High-quality	100	AAI-based	N/A
466	F_Sur_2017_B_NODE_404_length_48788_cov_17_261311	High-quality	Viral fraction metagenome (virome)	filtration, centrifugation, DNAse, Amicon concentration, and VLP resuspension buffer	Modified PowerSoil Kit	Nextera XT; Accel-NGS 1S Plus	SPAdes v3.11.1 –only-assembler –sc k-mers 22, 55, and 6756	VirSorter/DeepVirFinder	dsDNA	UViG	1	DRAM-v	48788	64	13	0	High-quality	100	AAI-based	N/A
467	F_Sur_2017_B_NODE_405_length_48770_cov_6_948639	High-quality	Viral fraction metagenome (virome)	filtration, centrifugation, DNAse, Amicon concentration, and VLP resuspension buffer	Modified PowerSoil Kit	Nextera XT; Accel-NGS 1S Plus	SPAdes v3.11.1 –only-assembler –sc k-mers 22, 55, and 6757	VirSorter/DeepVirFinder	dsDNA	UViG	1	DRAM-v	48770	77	16	0	High-quality	100	AAI-based	N/A
468	F_Sur_2017_B_NODE_410_length_48569_cov_10_083859	High-quality	Viral fraction metagenome (virome)	filtration, centrifugation, DNAse, Amicon concentration, and VLP resuspension buffer	Modified PowerSoil Kit	Nextera XT; Accel-NGS 1S Plus	SPAdes v3.11.1 –only-assembler –sc k-mers 22, 55, and 6759	VirSorter/DeepVirFinder	dsDNA	UViG	1	DRAM-v	48569	95	26	0	High-quality	90.0 - 100.0	HMM-based	N/A
469	F_Sur_2017_B_NODE_411_length_48494_cov_18_134796-circular	High-quality	Viral fraction metagenome (virome)	filtration, centrifugation, DNAse, Amicon concentration, and VLP resuspension buffer	Modified PowerSoil Kit	Nextera XT; Accel-NGS 1S Plus	SPAdes v3.11.1 –only-assembler –sc k-mers 22, 55, and 6760	VirSorter/DeepVirFinder	dsDNA	UViG	1	DRAM-v	48399	59	19	0	High-quality	100	AAI-based	N/A
470	F_Sur_2017_B_NODE_415_length_48239_cov_9_536287-circular	High-quality	Viral fraction metagenome (virome)	filtration, centrifugation, DNAse, Amicon concentration, and VLP resuspension buffer	Modified PowerSoil Kit	Nextera XT; Accel-NGS 1S Plus	SPAdes v3.11.1 –only-assembler –sc k-mers 22, 55, and 6761	VirSorter/DeepVirFinder	dsDNA	UViG	1	DRAM-v	48145	72	11	0	High-quality	91.75	AAI-based	N/A
471	F_Sur_2017_B_NODE_418_length_48006_cov_6_952161-circular	High-quality	Viral fraction metagenome (virome)	filtration, centrifugation, DNAse, Amicon concentration, and VLP resuspension buffer	Modified PowerSoil Kit	Nextera XT; Accel-NGS 1S Plus	SPAdes v3.11.1 –only-assembler –sc k-mers 22, 55, and 6763	VirSorter/DeepVirFinder	dsDNA	UViG	1	DRAM-v	47911	61	3	1	High-quality	96.77	AAI-based	N/A
472	F_Sur_2017_B_NODE_419_length_47931_cov_4_421733	High-quality	Viral fraction metagenome (virome)	filtration, centrifugation, DNAse, Amicon concentration, and VLP resuspension buffer	Modified PowerSoil Kit	Nextera XT; Accel-NGS 1S Plus	SPAdes v3.11.1 –only-assembler –sc k-mers 22, 55, and 6764	VirSorter/DeepVirFinder	dsDNA	UpViG	1	DRAM-v	47931	73	14	1	High-quality	100	AAI-based	N/A
473	F_Sur_2017_B_NODE_420_length_47883_cov_5_062966	High-quality	Viral fraction metagenome (virome)	filtration, centrifugation, DNAse, Amicon concentration, and VLP resuspension buffer	Modified PowerSoil Kit	Nextera XT; Accel-NGS 1S Plus	SPAdes v3.11.1 –only-assembler –sc k-mers 22, 55, and 6765	VirSorter/DeepVirFinder	dsDNA	UViG	1	DRAM-v	47883	71	23	0	High-quality	91.9	AAI-based	N/A
474	F_Sur_2017_B_NODE_428_length_47268_cov_52_541433-circular	High-quality	Viral fraction metagenome (virome)	filtration, centrifugation, DNAse, Amicon concentration, and VLP resuspension buffer	Modified PowerSoil Kit	Nextera XT; Accel-NGS 1S Plus	SPAdes v3.11.1 –only-assembler –sc k-mers 22, 55, and 6767	VirSorter/DeepVirFinder	dsDNA	UViG	1	DRAM-v	47173	57	22	0	High-quality	100	AAI-based	N/A
475	F_Sur_2017_B_NODE_430_length_47030_cov_5_889251-circular	High-quality	Viral fraction metagenome (virome)	filtration, centrifugation, DNAse, Amicon concentration, and VLP resuspension buffer	Modified PowerSoil Kit	Nextera XT; Accel-NGS 1S Plus	SPAdes v3.11.1 –only-assembler –sc k-mers 22, 55, and 6768	VirSorter/DeepVirFinder	dsDNA	UViG	1	DRAM-v	46935	76	25	1	High-quality	93.48	AAI-based	N/A
476	F_Sur_2017_B_NODE_432_length_46934_cov_11_577041	High-quality	Viral fraction metagenome (virome)	filtration, centrifugation, DNAse, Amicon concentration, and VLP resuspension buffer	Modified PowerSoil Kit	Nextera XT; Accel-NGS 1S Plus	SPAdes v3.11.1 –only-assembler –sc k-mers 22, 55, and 6769	VirSorter/DeepVirFinder	dsDNA	UViG	1	DRAM-v	46934	58	14	0	High-quality	100	AAI-based	N/A
477	F_Sur_2017_B_NODE_438_length_46558_cov_13_303618-circular	High-quality	Viral fraction metagenome (virome)	filtration, centrifugation, DNAse, Amicon concentration, and VLP resuspension buffer	Modified PowerSoil Kit	Nextera XT; Accel-NGS 1S Plus	SPAdes v3.11.1 –only-assembler –sc k-mers 22, 55, and 6772	VirSorter/DeepVirFinder	dsDNA	UpViG	1	DRAM-v	46463	66	5	2	High-quality	100	AAI-based	N/A
478	F_Sur_2017_B_NODE_439_length_46447_cov_5_953486	High-quality	Viral fraction metagenome (virome)	filtration, centrifugation, DNAse, Amicon concentration, and VLP resuspension buffer	Modified PowerSoil Kit	Nextera XT; Accel-NGS 1S Plus	SPAdes v3.11.1 –only-assembler –sc k-mers 22, 55, and 6773	VirSorter/DeepVirFinder	dsDNA	UViG	1	DRAM-v	46447	65	19	0	High-quality	97.09	AAI-based	N/A
479	F_Sur_2017_B_NODE_44_length_179654_cov_10_684806-circular	High-quality	Viral fraction metagenome (virome)	filtration, centrifugation, DNAse, Amicon concentration, and VLP resuspension buffer	Modified PowerSoil Kit	Nextera XT; Accel-NGS 1S Plus	SPAdes v3.11.1 –only-assembler –sc k-mers 22, 55, and 6581	VirSorter/DeepVirFinder	dsDNA	UViG	1	DRAM-v	179559	285	80	8	High-quality	96.32	AAI-based	N/A
480	F_Sur_2017_B_NODE_440_length_46400_cov_38_676428	High-quality	Viral fraction metagenome (virome)	filtration, centrifugation, DNAse, Amicon concentration, and VLP resuspension buffer	Modified PowerSoil Kit	Nextera XT; Accel-NGS 1S Plus	SPAdes v3.11.1 –only-assembler –sc k-mers 22, 55, and 6774	VirSorter/DeepVirFinder	dsDNA	UViG	1	DRAM-v	46400	67	20	0	High-quality	90.14	AAI-based	N/A
481	F_Sur_2017_B_NODE_445_length_46131_cov_12_996242-circular	High-quality	Viral fraction metagenome (virome)	filtration, centrifugation, DNAse, Amicon concentration, and VLP resuspension buffer	Modified PowerSoil Kit	Nextera XT; Accel-NGS 1S Plus	SPAdes v3.11.1 –only-assembler –sc k-mers 22, 55, and 6776	VirSorter/DeepVirFinder	dsDNA	UViG	1	DRAM-v	46036	69	5	1	High-quality	92.77	AAI-based	N/A
482	F_Sur_2017_B_NODE_452_length_45778_cov_5_689403	High-quality	Viral fraction metagenome (virome)	filtration, centrifugation, DNAse, Amicon concentration, and VLP resuspension buffer	Modified PowerSoil Kit	Nextera XT; Accel-NGS 1S Plus	SPAdes v3.11.1 –only-assembler –sc k-mers 22, 55, and 6780	VirSorter/DeepVirFinder	dsDNA	UViG	1	DRAM-v	45778	67	10	0	High-quality	99.85	AAI-based	N/A
483	F_Sur_2017_B_NODE_453_length_45685_cov_4_757008-circular	High-quality	Viral fraction metagenome (virome)	filtration, centrifugation, DNAse, Amicon concentration, and VLP resuspension buffer	Modified PowerSoil Kit	Nextera XT; Accel-NGS 1S Plus	SPAdes v3.11.1 –only-assembler –sc k-mers 22, 55, and 6781	VirSorter/DeepVirFinder	dsDNA	UViG	1	DRAM-v	45590	59	15	1	High-quality	100	AAI-based	N/A
484	F_Sur_2017_B_NODE_455_length_45517_cov_6_154639	High-quality	Viral fraction metagenome (virome)	filtration, centrifugation, DNAse, Amicon concentration, and VLP resuspension buffer	Modified PowerSoil Kit	Nextera XT; Accel-NGS 1S Plus	SPAdes v3.11.1 –only-assembler –sc k-mers 22, 55, and 6782	VirSorter/DeepVirFinder	dsDNA	UViG	1	DRAM-v	45517	62	35	0	High-quality	100	AAI-based	N/A
485	F_Sur_2017_B_NODE_461_length_45165_cov_13_510206	High-quality	Viral fraction metagenome (virome)	filtration, centrifugation, DNAse, Amicon concentration, and VLP resuspension buffer	Modified PowerSoil Kit	Nextera XT; Accel-NGS 1S Plus	SPAdes v3.11.1 –only-assembler –sc k-mers 22, 55, and 6784	VirSorter/DeepVirFinder	dsDNA	UpViG	1	DRAM-v	45165	62	20	1	High-quality	99.64	AAI-based	N/A
486	F_Sur_2017_B_NODE_462_length_45142_cov_7_411681-circular	High-quality	Viral fraction metagenome (virome)	filtration, centrifugation, DNAse, Amicon concentration, and VLP resuspension buffer	Modified PowerSoil Kit	Nextera XT; Accel-NGS 1S Plus	SPAdes v3.11.1 –only-assembler –sc k-mers 22, 55, and 6785	VirSorter/DeepVirFinder	dsDNA	UViG	1	DRAM-v	45047	64	18	0	High-quality	98.64	AAI-based	N/A
487	F_Sur_2017_B_NODE_463_length_45074_cov_7_927655-circular	High-quality	Viral fraction metagenome (virome)	filtration, centrifugation, DNAse, Amicon concentration, and VLP resuspension buffer	Modified PowerSoil Kit	Nextera XT; Accel-NGS 1S Plus	SPAdes v3.11.1 –only-assembler –sc k-mers 22, 55, and 6786	VirSorter/DeepVirFinder	dsDNA	UViG	1	DRAM-v	45053	57	22	1	High-quality	100	AAI-based	N/A
488	F_Sur_2017_B_NODE_464_length_45048_cov_7_492381	High-quality	Viral fraction metagenome (virome)	filtration, centrifugation, DNAse, Amicon concentration, and VLP resuspension buffer	Modified PowerSoil Kit	Nextera XT; Accel-NGS 1S Plus	SPAdes v3.11.1 –only-assembler –sc k-mers 22, 55, and 6787	VirSorter/DeepVirFinder	dsDNA	UViG	1	DRAM-v	45048	69	19	0	High-quality	98.64	AAI-based	N/A
489	F_Sur_2017_B_NODE_465_length_45035_cov_4_705808-circular	High-quality	Viral fraction metagenome (virome)	filtration, centrifugation, DNAse, Amicon concentration, and VLP resuspension buffer	Modified PowerSoil Kit	Nextera XT; Accel-NGS 1S Plus	SPAdes v3.11.1 –only-assembler –sc k-mers 22, 55, and 6788	VirSorter/DeepVirFinder	dsDNA	UViG	1	DRAM-v	44976	59	14	0	High-quality	97.65	AAI-based	N/A
490	F_Sur_2017_B_NODE_476_length_44754_cov_5_517231	High-quality	Viral fraction metagenome (virome)	filtration, centrifugation, DNAse, Amicon concentration, and VLP resuspension buffer	Modified PowerSoil Kit	Nextera XT; Accel-NGS 1S Plus	SPAdes v3.11.1 –only-assembler –sc k-mers 22, 55, and 6796	VirSorter/DeepVirFinder	dsDNA	UViG	1	DRAM-v	44754	66	13	0	High-quality	100	AAI-based	N/A
491	F_Sur_2017_B_NODE_478_length_44484_cov_13_544369	High-quality	Viral fraction metagenome (virome)	filtration, centrifugation, DNAse, Amicon concentration, and VLP resuspension buffer	Modified PowerSoil Kit	Nextera XT; Accel-NGS 1S Plus	SPAdes v3.11.1 –only-assembler –sc k-mers 22, 55, and 6797	VirSorter/DeepVirFinder	dsDNA	UViG	1	DRAM-v	44484	61	11	0	High-quality	100	AAI-based	N/A
492	F_Sur_2017_B_NODE_479_length_44432_cov_3_468954	High-quality	Viral fraction metagenome (virome)	filtration, centrifugation, DNAse, Amicon concentration, and VLP resuspension buffer	Modified PowerSoil Kit	Nextera XT; Accel-NGS 1S Plus	SPAdes v3.11.1 –only-assembler –sc k-mers 22, 55, and 6798	VirSorter/DeepVirFinder	dsDNA	UViG	1	DRAM-v	44432	61	10	1	High-quality	100	AAI-based	N/A
493	F_Sur_2017_B_NODE_481_length_44348_cov_4_620003	High-quality	Viral fraction metagenome (virome)	filtration, centrifugation, DNAse, Amicon concentration, and VLP resuspension buffer	Modified PowerSoil Kit	Nextera XT; Accel-NGS 1S Plus	SPAdes v3.11.1 –only-assembler –sc k-mers 22, 55, and 6800	VirSorter/DeepVirFinder	dsDNA	UViG	1	DRAM-v	44348	57	6	0	High-quality	100	AAI-based	N/A
494	F_Sur_2017_B_NODE_483_length_44308_cov_6_635944	High-quality	Viral fraction metagenome (virome)	filtration, centrifugation, DNAse, Amicon concentration, and VLP resuspension buffer	Modified PowerSoil Kit	Nextera XT; Accel-NGS 1S Plus	SPAdes v3.11.1 –only-assembler –sc k-mers 22, 55, and 6802	VirSorter/DeepVirFinder	dsDNA	UViG	1	DRAM-v	44308	66	11	0	High-quality	100	AAI-based	N/A
495	F_Sur_2017_B_NODE_487_length_44114_cov_3_522729	High-quality	Viral fraction metagenome (virome)	filtration, centrifugation, DNAse, Amicon concentration, and VLP resuspension buffer	Modified PowerSoil Kit	Nextera XT; Accel-NGS 1S Plus	SPAdes v3.11.1 –only-assembler –sc k-mers 22, 55, and 6803	VirSorter/DeepVirFinder	dsDNA	UViG	1	DRAM-v	44114	70	9	0	High-quality	99.04	AAI-based	N/A
496	F_Sur_2017_B_NODE_492_length_43889_cov_11_038521-circular	High-quality	Viral fraction metagenome (virome)	filtration, centrifugation, DNAse, Amicon concentration, and VLP resuspension buffer	Modified PowerSoil Kit	Nextera XT; Accel-NGS 1S Plus	SPAdes v3.11.1 –only-assembler –sc k-mers 22, 55, and 6807	VirSorter/DeepVirFinder	dsDNA	UViG	1	DRAM-v	43794	65	18	0	High-quality	100	AAI-based	N/A
497	F_Sur_2017_B_NODE_495_length_43803_cov_3_433193	High-quality	Viral fraction metagenome (virome)	filtration, centrifugation, DNAse, Amicon concentration, and VLP resuspension buffer	Modified PowerSoil Kit	Nextera XT; Accel-NGS 1S Plus	SPAdes v3.11.1 –only-assembler –sc k-mers 22, 55, and 6808	VirSorter/DeepVirFinder	dsDNA	UViG	1	DRAM-v	43803	71	13	0	High-quality	100	AAI-based	N/A
498	F_Sur_2017_B_NODE_498_length_43752_cov_20_095036	High-quality	Viral fraction metagenome (virome)	filtration, centrifugation, DNAse, Amicon concentration, and VLP resuspension buffer	Modified PowerSoil Kit	Nextera XT; Accel-NGS 1S Plus	SPAdes v3.11.1 –only-assembler –sc k-mers 22, 55, and 6810	VirSorter/DeepVirFinder	dsDNA	UViG	1	DRAM-v	43752	64	15	0	High-quality	98.8	AAI-based	N/A
499	F_Sur_2017_B_NODE_50_length_158392_cov_10_024985	High-quality	Viral fraction metagenome (virome)	filtration, centrifugation, DNAse, Amicon concentration, and VLP resuspension buffer	Modified PowerSoil Kit	Nextera XT; Accel-NGS 1S Plus	SPAdes v3.11.1 –only-assembler –sc k-mers 22, 55, and 6583	VirSorter/DeepVirFinder	dsDNA	UViG	1	DRAM-v	158392	184	27	2	High-quality	100	AAI-based	N/A
500	F_Sur_2017_B_NODE_500_length_43669_cov_3_412126	High-quality	Viral fraction metagenome (virome)	filtration, centrifugation, DNAse, Amicon concentration, and VLP resuspension buffer	Modified PowerSoil Kit	Nextera XT; Accel-NGS 1S Plus	SPAdes v3.11.1 –only-assembler –sc k-mers 22, 55, and 6812	VirSorter/DeepVirFinder	dsDNA	UViG	1	DRAM-v	43669	60	10	1	High-quality	92.03	AAI-based	N/A
501	F_Sur_2017_B_NODE_502_length_43571_cov_4_650819-circular	High-quality	Viral fraction metagenome (virome)	filtration, centrifugation, DNAse, Amicon concentration, and VLP resuspension buffer	Modified PowerSoil Kit	Nextera XT; Accel-NGS 1S Plus	SPAdes v3.11.1 –only-assembler –sc k-mers 22, 55, and 6814	VirSorter/DeepVirFinder	dsDNA	UViG	1	DRAM-v	43476	84	16	1	High-quality	97.7	AAI-based	N/A
502	F_Sur_2017_B_NODE_503_length_43528_cov_5_783874-circular	High-quality	Viral fraction metagenome (virome)	filtration, centrifugation, DNAse, Amicon concentration, and VLP resuspension buffer	Modified PowerSoil Kit	Nextera XT; Accel-NGS 1S Plus	SPAdes v3.11.1 –only-assembler –sc k-mers 22, 55, and 6815	VirSorter/DeepVirFinder	dsDNA	UViG	1	DRAM-v	43433	53	8	0	High-quality	98.28	AAI-based	N/A
503	F_Sur_2017_B_NODE_504_length_43525_cov_6_552752-circular	High-quality	Viral fraction metagenome (virome)	filtration, centrifugation, DNAse, Amicon concentration, and VLP resuspension buffer	Modified PowerSoil Kit	Nextera XT; Accel-NGS 1S Plus	SPAdes v3.11.1 –only-assembler –sc k-mers 22, 55, and 6816	VirSorter/DeepVirFinder	dsDNA	UViG	1	DRAM-v	43430	66	7	0	High-quality	100	AAI-based	N/A
504	F_Sur_2017_B_NODE_508_length_43369_cov_30_059713-circular	High-quality	Viral fraction metagenome (virome)	filtration, centrifugation, DNAse, Amicon concentration, and VLP resuspension buffer	Modified PowerSoil Kit	Nextera XT; Accel-NGS 1S Plus	SPAdes v3.11.1 –only-assembler –sc k-mers 22, 55, and 6818	VirSorter/DeepVirFinder	dsDNA	UViG	1	DRAM-v	43274	68	22	1	High-quality	100	AAI-based	N/A
505	F_Sur_2017_B_NODE_514_length_43006_cov_4_229149-circular	High-quality	Viral fraction metagenome (virome)	filtration, centrifugation, DNAse, Amicon concentration, and VLP resuspension buffer	Modified PowerSoil Kit	Nextera XT; Accel-NGS 1S Plus	SPAdes v3.11.1 –only-assembler –sc k-mers 22, 55, and 6822	VirSorter/DeepVirFinder	dsDNA	UViG	1	DRAM-v	42911	65	17	0	High-quality	100.0 - 100.0	HMM-based	N/A
506	F_Sur_2017_B_NODE_518_length_42829_cov_11_836477-circular	High-quality	Viral fraction metagenome (virome)	filtration, centrifugation, DNAse, Amicon concentration, and VLP resuspension buffer	Modified PowerSoil Kit	Nextera XT; Accel-NGS 1S Plus	SPAdes v3.11.1 –only-assembler –sc k-mers 22, 55, and 6824	VirSorter/DeepVirFinder	dsDNA	UViG	1	DRAM-v	42734	75	19	0	High-quality	90.55	AAI-based	N/A
507	F_Sur_2017_B_NODE_519_length_42781_cov_3_325657	High-quality	Viral fraction metagenome (virome)	filtration, centrifugation, DNAse, Amicon concentration, and VLP resuspension buffer	Modified PowerSoil Kit	Nextera XT; Accel-NGS 1S Plus	SPAdes v3.11.1 –only-assembler –sc k-mers 22, 55, and 6825	VirSorter/DeepVirFinder	dsDNA	UViG	1	DRAM-v	42781	73	11	0	High-quality	96.42	AAI-based	N/A
508	F_Sur_2017_B_NODE_520_length_42747_cov_7_229157-circular	High-quality	Viral fraction metagenome (virome)	filtration, centrifugation, DNAse, Amicon concentration, and VLP resuspension buffer	Modified PowerSoil Kit	Nextera XT; Accel-NGS 1S Plus	SPAdes v3.11.1 –only-assembler –sc k-mers 22, 55, and 6826	VirSorter/DeepVirFinder	dsDNA	UViG	1	DRAM-v	42652	80	18	0	High-quality	92.0 - 100.0	HMM-based	N/A
509	F_Sur_2017_B_NODE_521_length_42660_cov_15_090732-circular	High-quality	Viral fraction metagenome (virome)	filtration, centrifugation, DNAse, Amicon concentration, and VLP resuspension buffer	Modified PowerSoil Kit	Nextera XT; Accel-NGS 1S Plus	SPAdes v3.11.1 –only-assembler –sc k-mers 22, 55, and 6827	VirSorter/DeepVirFinder	dsDNA	UViG	1	DRAM-v	42565	58	14	2	High-quality	99.96	AAI-based	N/A
510	F_Sur_2017_B_NODE_524_length_42570_cov_20_399529-circular	High-quality	Viral fraction metagenome (virome)	filtration, centrifugation, DNAse, Amicon concentration, and VLP resuspension buffer	Modified PowerSoil Kit	Nextera XT; Accel-NGS 1S Plus	SPAdes v3.11.1 –only-assembler –sc k-mers 22, 55, and 6829	VirSorter/DeepVirFinder	dsDNA	UViG	1	DRAM-v	42475	60	13	0	High-quality	100	AAI-based	N/A
511	F_Sur_2017_B_NODE_525_length_42498_cov_6_598448	High-quality	Viral fraction metagenome (virome)	filtration, centrifugation, DNAse, Amicon concentration, and VLP resuspension buffer	Modified PowerSoil Kit	Nextera XT; Accel-NGS 1S Plus	SPAdes v3.11.1 –only-assembler –sc k-mers 22, 55, and 6830	VirSorter/DeepVirFinder	dsDNA	UViG	1	DRAM-v	42498	69	8	0	High-quality	100	AAI-based	N/A
512	F_Sur_2017_B_NODE_528_length_42390_cov_5_488450	High-quality	Viral fraction metagenome (virome)	filtration, centrifugation, DNAse, Amicon concentration, and VLP resuspension buffer	Modified PowerSoil Kit	Nextera XT; Accel-NGS 1S Plus	SPAdes v3.11.1 –only-assembler –sc k-mers 22, 55, and 6832	VirSorter/DeepVirFinder	dsDNA	UViG	1	DRAM-v	42390	66	17	0	High-quality	100	AAI-based	N/A
513	F_Sur_2017_B_NODE_535_length_42055_cov_7_725882	High-quality	Viral fraction metagenome (virome)	filtration, centrifugation, DNAse, Amicon concentration, and VLP resuspension buffer	Modified PowerSoil Kit	Nextera XT; Accel-NGS 1S Plus	SPAdes v3.11.1 –only-assembler –sc k-mers 22, 55, and 6835	VirSorter/DeepVirFinder	dsDNA	UViG	1	DRAM-v	42055	55	28	0	High-quality	93.11	AAI-based	N/A
514	F_Sur_2017_B_NODE_545_length_41750_cov_9_560557-circular	High-quality	Viral fraction metagenome (virome)	filtration, centrifugation, DNAse, Amicon concentration, and VLP resuspension buffer	Modified PowerSoil Kit	Nextera XT; Accel-NGS 1S Plus	SPAdes v3.11.1 –only-assembler –sc k-mers 22, 55, and 6838	VirSorter/DeepVirFinder	dsDNA	UViG	1	DRAM-v	41655	60	19	0	High-quality	93.26	AAI-based	N/A
515	F_Sur_2017_B_NODE_552_length_41624_cov_6_428953	High-quality	Viral fraction metagenome (virome)	filtration, centrifugation, DNAse, Amicon concentration, and VLP resuspension buffer	Modified PowerSoil Kit	Nextera XT; Accel-NGS 1S Plus	SPAdes v3.11.1 –only-assembler –sc k-mers 22, 55, and 6843	VirSorter/DeepVirFinder	dsDNA	UViG	1	DRAM-v	41624	58	9	2	High-quality	100	AAI-based	N/A
516	F_Sur_2017_B_NODE_562_length_41284_cov_13_921387	High-quality	Viral fraction metagenome (virome)	filtration, centrifugation, DNAse, Amicon concentration, and VLP resuspension buffer	Modified PowerSoil Kit	Nextera XT; Accel-NGS 1S Plus	SPAdes v3.11.1 –only-assembler –sc k-mers 22, 55, and 6846	VirSorter/DeepVirFinder	dsDNA	UViG	1	DRAM-v	41284	54	4	1	High-quality	98.43	AAI-based	N/A
517	F_Sur_2017_B_NODE_567_length_41188_cov_4_552016	High-quality	Viral fraction metagenome (virome)	filtration, centrifugation, DNAse, Amicon concentration, and VLP resuspension buffer	Modified PowerSoil Kit	Nextera XT; Accel-NGS 1S Plus	SPAdes v3.11.1 –only-assembler –sc k-mers 22, 55, and 6848	VirSorter/DeepVirFinder	dsDNA	UViG	1	DRAM-v	41188	59	14	0	High-quality	93.42	AAI-based	N/A
518	F_Sur_2017_B_NODE_577_length_40673_cov_26_842402	High-quality	Viral fraction metagenome (virome)	filtration, centrifugation, DNAse, Amicon concentration, and VLP resuspension buffer	Modified PowerSoil Kit	Nextera XT; Accel-NGS 1S Plus	SPAdes v3.11.1 –only-assembler –sc k-mers 22, 55, and 6854	VirSorter/DeepVirFinder	dsDNA	UViG	1	DRAM-v	40673	51	20	2	High-quality	95.81	AAI-based	N/A
519	F_Sur_2017_B_NODE_578_length_40637_cov_3_824577-circular	High-quality	Viral fraction metagenome (virome)	filtration, centrifugation, DNAse, Amicon concentration, and VLP resuspension buffer	Modified PowerSoil Kit	Nextera XT; Accel-NGS 1S Plus	SPAdes v3.11.1 –only-assembler –sc k-mers 22, 55, and 6855	VirSorter/DeepVirFinder	dsDNA	UViG	1	DRAM-v	40622	74	15	0	High-quality	91.12	AAI-based	N/A
520	F_Sur_2017_B_NODE_580_length_40607_cov_4_076002	High-quality	Viral fraction metagenome (virome)	filtration, centrifugation, DNAse, Amicon concentration, and VLP resuspension buffer	Modified PowerSoil Kit	Nextera XT; Accel-NGS 1S Plus	SPAdes v3.11.1 –only-assembler –sc k-mers 22, 55, and 6857	VirSorter/DeepVirFinder	dsDNA	UViG	1	DRAM-v	40607	67	18	0	High-quality	100	AAI-based	N/A
521	F_Sur_2017_B_NODE_582_length_40525_cov_140_815434-circular	High-quality	Viral fraction metagenome (virome)	filtration, centrifugation, DNAse, Amicon concentration, and VLP resuspension buffer	Modified PowerSoil Kit	Nextera XT; Accel-NGS 1S Plus	SPAdes v3.11.1 –only-assembler –sc k-mers 22, 55, and 6858	VirSorter/DeepVirFinder	dsDNA	UViG	1	DRAM-v	40430	55	8	1	High-quality	96.89	AAI-based	N/A
522	F_Sur_2017_B_NODE_583_length_40500_cov_7_075832-circular	High-quality	Viral fraction metagenome (virome)	filtration, centrifugation, DNAse, Amicon concentration, and VLP resuspension buffer	Modified PowerSoil Kit	Nextera XT; Accel-NGS 1S Plus	SPAdes v3.11.1 –only-assembler –sc k-mers 22, 55, and 6859	VirSorter/DeepVirFinder	dsDNA	UViG	1	DRAM-v	40405	58	8	1	High-quality	100	AAI-based	N/A
523	F_Sur_2017_B_NODE_588_length_40438_cov_10_371440-circular	High-quality	Viral fraction metagenome (virome)	filtration, centrifugation, DNAse, Amicon concentration, and VLP resuspension buffer	Modified PowerSoil Kit	Nextera XT; Accel-NGS 1S Plus	SPAdes v3.11.1 –only-assembler –sc k-mers 22, 55, and 6862	VirSorter/DeepVirFinder	dsDNA	UViG	1	DRAM-v	40343	75	11	1	High-quality	98.31	AAI-based	N/A
524	F_Sur_2017_B_NODE_592_length_40364_cov_3_095706	High-quality	Viral fraction metagenome (virome)	filtration, centrifugation, DNAse, Amicon concentration, and VLP resuspension buffer	Modified PowerSoil Kit	Nextera XT; Accel-NGS 1S Plus	SPAdes v3.11.1 –only-assembler –sc k-mers 22, 55, and 6865	VirSorter/DeepVirFinder	dsDNA	UViG	1	DRAM-v	40364	78	19	0	High-quality	99	AAI-based	N/A
525	F_Sur_2017_B_NODE_593_length_40348_cov_6_302884-circular	High-quality	Viral fraction metagenome (virome)	filtration, centrifugation, DNAse, Amicon concentration, and VLP resuspension buffer	Modified PowerSoil Kit	Nextera XT; Accel-NGS 1S Plus	SPAdes v3.11.1 –only-assembler –sc k-mers 22, 55, and 6866	VirSorter/DeepVirFinder	dsDNA	UViG	1	DRAM-v	40253	49	8	1	High-quality	100	AAI-based	N/A
526	F_Sur_2017_B_NODE_596_length_40250_cov_18_082829	High-quality	Viral fraction metagenome (virome)	filtration, centrifugation, DNAse, Amicon concentration, and VLP resuspension buffer	Modified PowerSoil Kit	Nextera XT; Accel-NGS 1S Plus	SPAdes v3.11.1 –only-assembler –sc k-mers 22, 55, and 6868	VirSorter/DeepVirFinder	dsDNA	UViG	1	DRAM-v	40250	56	27	0	High-quality	100	AAI-based	N/A
527	F_Sur_2017_B_NODE_608_length_39832_cov_9_364799	High-quality	Viral fraction metagenome (virome)	filtration, centrifugation, DNAse, Amicon concentration, and VLP resuspension buffer	Modified PowerSoil Kit	Nextera XT; Accel-NGS 1S Plus	SPAdes v3.11.1 –only-assembler –sc k-mers 22, 55, and 6876	VirSorter/DeepVirFinder	dsDNA	UViG	1	DRAM-v	39832	74	16	0	High-quality	93.0 - 100.0	HMM-based	N/A
528	F_Sur_2017_B_NODE_618_length_39548_cov_22_606595-circular	High-quality	Viral fraction metagenome (virome)	filtration, centrifugation, DNAse, Amicon concentration, and VLP resuspension buffer	Modified PowerSoil Kit	Nextera XT; Accel-NGS 1S Plus	SPAdes v3.11.1 –only-assembler –sc k-mers 22, 55, and 6884	VirSorter/DeepVirFinder	dsDNA	UViG	1	DRAM-v	39453	54	6	0	High-quality	100	AAI-based	N/A
529	F_Sur_2017_B_NODE_621_length_39428_cov_6_222154	High-quality	Viral fraction metagenome (virome)	filtration, centrifugation, DNAse, Amicon concentration, and VLP resuspension buffer	Modified PowerSoil Kit	Nextera XT; Accel-NGS 1S Plus	SPAdes v3.11.1 –only-assembler –sc k-mers 22, 55, and 6886	VirSorter/DeepVirFinder	dsDNA	UViG	1	DRAM-v	39428	66	15	1	High-quality	93.52	AAI-based	N/A
530	F_Sur_2017_B_NODE_624_length_39357_cov_2_735215	High-quality	Viral fraction metagenome (virome)	filtration, centrifugation, DNAse, Amicon concentration, and VLP resuspension buffer	Modified PowerSoil Kit	Nextera XT; Accel-NGS 1S Plus	SPAdes v3.11.1 –only-assembler –sc k-mers 22, 55, and 6887	VirSorter/DeepVirFinder	dsDNA	UViG	1	DRAM-v	39357	56	20	0	High-quality	100	AAI-based	N/A
531	F_Sur_2017_B_NODE_627_length_39259_cov_8_963104-circular	High-quality	Viral fraction metagenome (virome)	filtration, centrifugation, DNAse, Amicon concentration, and VLP resuspension buffer	Modified PowerSoil Kit	Nextera XT; Accel-NGS 1S Plus	SPAdes v3.11.1 –only-assembler –sc k-mers 22, 55, and 6890	VirSorter/DeepVirFinder	dsDNA	UViG	1	DRAM-v	39164	63	18	0	High-quality	100	AAI-based	N/A
532	F_Sur_2017_B_NODE_629_length_39118_cov_4_427466-circular	High-quality	Viral fraction metagenome (virome)	filtration, centrifugation, DNAse, Amicon concentration, and VLP resuspension buffer	Modified PowerSoil Kit	Nextera XT; Accel-NGS 1S Plus	SPAdes v3.11.1 –only-assembler –sc k-mers 22, 55, and 6891	VirSorter/DeepVirFinder	dsDNA	UViG	1	DRAM-v	39063	61	20	0	High-quality	100	AAI-based	N/A
533	F_Sur_2017_B_NODE_63_length_134526_cov_20_322812	High-quality	Viral fraction metagenome (virome)	filtration, centrifugation, DNAse, Amicon concentration, and VLP resuspension buffer	Modified PowerSoil Kit	Nextera XT; Accel-NGS 1S Plus	SPAdes v3.11.1 –only-assembler –sc k-mers 22, 55, and 6585	VirSorter/DeepVirFinder	dsDNA	UViG	1	DRAM-v	134526	234	23	1	High-quality	100.0 - 100.0	HMM-based	N/A
534	F_Sur_2017_B_NODE_635_length_39014_cov_4_681287	High-quality	Viral fraction metagenome (virome)	filtration, centrifugation, DNAse, Amicon concentration, and VLP resuspension buffer	Modified PowerSoil Kit	Nextera XT; Accel-NGS 1S Plus	SPAdes v3.11.1 –only-assembler –sc k-mers 22, 55, and 6893	VirSorter/DeepVirFinder	dsDNA	UpViG	1	DRAM-v	39014	62	6	4	High-quality	92.39	AAI-based	N/A
535	F_Sur_2017_B_NODE_636_length_39005_cov_3_793164	High-quality	Viral fraction metagenome (virome)	filtration, centrifugation, DNAse, Amicon concentration, and VLP resuspension buffer	Modified PowerSoil Kit	Nextera XT; Accel-NGS 1S Plus	SPAdes v3.11.1 –only-assembler –sc k-mers 22, 55, and 6894	VirSorter/DeepVirFinder	dsDNA	UViG	1	DRAM-v	39005	53	20	0	High-quality	93.57	AAI-based	N/A
536	F_Sur_2017_B_NODE_639_length_38800_cov_8_555303-circular	High-quality	Viral fraction metagenome (virome)	filtration, centrifugation, DNAse, Amicon concentration, and VLP resuspension buffer	Modified PowerSoil Kit	Nextera XT; Accel-NGS 1S Plus	SPAdes v3.11.1 –only-assembler –sc k-mers 22, 55, and 6896	VirSorter/DeepVirFinder	dsDNA	UViG	1	DRAM-v	38705	47	6	0	High-quality	98.44	AAI-based	N/A
537	F_Sur_2017_B_NODE_647_length_38641_cov_7_132050	High-quality	Viral fraction metagenome (virome)	filtration, centrifugation, DNAse, Amicon concentration, and VLP resuspension buffer	Modified PowerSoil Kit	Nextera XT; Accel-NGS 1S Plus	SPAdes v3.11.1 –only-assembler –sc k-mers 22, 55, and 6900	VirSorter/DeepVirFinder	dsDNA	UpViG	1	DRAM-v	38641	56	15	1	High-quality	95.03	AAI-based	N/A
538	F_Sur_2017_B_NODE_650_length_38571_cov_5_042884-circular	High-quality	Viral fraction metagenome (virome)	filtration, centrifugation, DNAse, Amicon concentration, and VLP resuspension buffer	Modified PowerSoil Kit	Nextera XT; Accel-NGS 1S Plus	SPAdes v3.11.1 –only-assembler –sc k-mers 22, 55, and 6901	VirSorter/DeepVirFinder	dsDNA	UViG	1	DRAM-v	38476	52	14	0	High-quality	98.21	AAI-based	N/A
539	F_Sur_2017_B_NODE_653_length_38433_cov_4_307293-circular	High-quality	Viral fraction metagenome (virome)	filtration, centrifugation, DNAse, Amicon concentration, and VLP resuspension buffer	Modified PowerSoil Kit	Nextera XT; Accel-NGS 1S Plus	SPAdes v3.11.1 –only-assembler –sc k-mers 22, 55, and 6903	VirSorter/DeepVirFinder	dsDNA	UViG	1	DRAM-v	38338	62	17	0	High-quality	100	AAI-based	N/A
540	F_Sur_2017_B_NODE_654_length_38417_cov_4_265278-circular	High-quality	Viral fraction metagenome (virome)	filtration, centrifugation, DNAse, Amicon concentration, and VLP resuspension buffer	Modified PowerSoil Kit	Nextera XT; Accel-NGS 1S Plus	SPAdes v3.11.1 –only-assembler –sc k-mers 22, 55, and 6904	VirSorter/DeepVirFinder	dsDNA	UViG	1	DRAM-v	38322	62	11	1	High-quality	100	AAI-based	N/A
541	F_Sur_2017_B_NODE_663_length_38111_cov_5_494713	High-quality	Viral fraction metagenome (virome)	filtration, centrifugation, DNAse, Amicon concentration, and VLP resuspension buffer	Modified PowerSoil Kit	Nextera XT; Accel-NGS 1S Plus	SPAdes v3.11.1 –only-assembler –sc k-mers 22, 55, and 6910	VirSorter/DeepVirFinder	dsDNA	UViG	1	DRAM-v	38111	51	12	1	High-quality	96.13	AAI-based	N/A
542	F_Sur_2017_B_NODE_668_length_38011_cov_3_570076	High-quality	Viral fraction metagenome (virome)	filtration, centrifugation, DNAse, Amicon concentration, and VLP resuspension buffer	Modified PowerSoil Kit	Nextera XT; Accel-NGS 1S Plus	SPAdes v3.11.1 –only-assembler –sc k-mers 22, 55, and 6915	VirSorter/DeepVirFinder	dsDNA	UViG	1	DRAM-v	38011	60	9	2	High-quality	92.75	AAI-based	N/A
543	F_Sur_2017_B_NODE_677_length_37760_cov_4_675747	High-quality	Viral fraction metagenome (virome)	filtration, centrifugation, DNAse, Amicon concentration, and VLP resuspension buffer	Modified PowerSoil Kit	Nextera XT; Accel-NGS 1S Plus	SPAdes v3.11.1 –only-assembler –sc k-mers 22, 55, and 6921	VirSorter/DeepVirFinder	dsDNA	UViG	1	DRAM-v	37760	51	16	1	High-quality	95.2	AAI-based	N/A
544	F_Sur_2017_B_NODE_684_length_37543_cov_10_400502	High-quality	Viral fraction metagenome (virome)	filtration, centrifugation, DNAse, Amicon concentration, and VLP resuspension buffer	Modified PowerSoil Kit	Nextera XT; Accel-NGS 1S Plus	SPAdes v3.11.1 –only-assembler –sc k-mers 22, 55, and 6926	VirSorter/DeepVirFinder	dsDNA	UViG	1	DRAM-v	37543	52	16	0	High-quality	96.27	AAI-based	N/A
545	F_Sur_2017_B_NODE_689_length_37279_cov_2_750511	High-quality	Viral fraction metagenome (virome)	filtration, centrifugation, DNAse, Amicon concentration, and VLP resuspension buffer	Modified PowerSoil Kit	Nextera XT; Accel-NGS 1S Plus	SPAdes v3.11.1 –only-assembler –sc k-mers 22, 55, and 6929	VirSorter/DeepVirFinder	dsDNA	UViG	1	DRAM-v	37279	67	11	0	High-quality	90.97	AAI-based	N/A
546	F_Sur_2017_B_NODE_690_length_37265_cov_28_079930	High-quality	Viral fraction metagenome (virome)	filtration, centrifugation, DNAse, Amicon concentration, and VLP resuspension buffer	Modified PowerSoil Kit	Nextera XT; Accel-NGS 1S Plus	SPAdes v3.11.1 –only-assembler –sc k-mers 22, 55, and 6931	VirSorter/DeepVirFinder	dsDNA	UViG	1	DRAM-v	37265	55	11	0	High-quality	100	AAI-based	N/A
547	F_Sur_2017_B_NODE_715_length_36225_cov_5_584085	High-quality	Viral fraction metagenome (virome)	filtration, centrifugation, DNAse, Amicon concentration, and VLP resuspension buffer	Modified PowerSoil Kit	Nextera XT; Accel-NGS 1S Plus	SPAdes v3.11.1 –only-assembler –sc k-mers 22, 55, and 6946	VirSorter/DeepVirFinder	dsDNA	UViG	1	DRAM-v	36225	61	13	1	High-quality	92.28	AAI-based	N/A
548	F_Sur_2017_B_NODE_733_length_35841_cov_4_050999	High-quality	Viral fraction metagenome (virome)	filtration, centrifugation, DNAse, Amicon concentration, and VLP resuspension buffer	Modified PowerSoil Kit	Nextera XT; Accel-NGS 1S Plus	SPAdes v3.11.1 –only-assembler –sc k-mers 22, 55, and 6959	VirSorter/DeepVirFinder	dsDNA	UViG	1	DRAM-v	35841	55	7	0	High-quality	97.63	AAI-based	N/A
549	F_Sur_2017_B_NODE_777_length_34276_cov_4_925660-circular	High-quality	Viral fraction metagenome (virome)	filtration, centrifugation, DNAse, Amicon concentration, and VLP resuspension buffer	Modified PowerSoil Kit	Nextera XT; Accel-NGS 1S Plus	SPAdes v3.11.1 –only-assembler –sc k-mers 22, 55, and 6984	VirSorter/DeepVirFinder	dsDNA	UViG	1	DRAM-v	34181	48	6	0	High-quality	90.81	AAI-based	N/A
550	F_Sur_2017_B_NODE_80_length_116929_cov_4_450999	High-quality	Viral fraction metagenome (virome)	filtration, centrifugation, DNAse, Amicon concentration, and VLP resuspension buffer	Modified PowerSoil Kit	Nextera XT; Accel-NGS 1S Plus	SPAdes v3.11.1 –only-assembler –sc k-mers 22, 55, and 6589	VirSorter/DeepVirFinder	dsDNA	UViG	1	DRAM-v	116929	183	25	1	High-quality	100.0 - 100.0	HMM-based	N/A
551	F_Sur_2017_B_NODE_82_length_116228_cov_9_070144	High-quality	Viral fraction metagenome (virome)	filtration, centrifugation, DNAse, Amicon concentration, and VLP resuspension buffer	Modified PowerSoil Kit	Nextera XT; Accel-NGS 1S Plus	SPAdes v3.11.1 –only-assembler –sc k-mers 22, 55, and 6590	VirSorter/DeepVirFinder	dsDNA	UViG	1	DRAM-v	116228	165	48	1	High-quality	90.1	AAI-based	N/A
552	F_Sur_2017_B_NODE_820_length_32818_cov_12_792715	High-quality	Viral fraction metagenome (virome)	filtration, centrifugation, DNAse, Amicon concentration, and VLP resuspension buffer	Modified PowerSoil Kit	Nextera XT; Accel-NGS 1S Plus	SPAdes v3.11.1 –only-assembler –sc k-mers 22, 55, and 7005	VirSorter/DeepVirFinder	dsDNA	UViG	1	DRAM-v	32818	43	4	0	High-quality	90.0 - 100.0	HMM-based	N/A
553	F_Sur_2017_B_NODE_85_length_115095_cov_5_397948	High-quality	Viral fraction metagenome (virome)	filtration, centrifugation, DNAse, Amicon concentration, and VLP resuspension buffer	Modified PowerSoil Kit	Nextera XT; Accel-NGS 1S Plus	SPAdes v3.11.1 –only-assembler –sc k-mers 22, 55, and 6591	VirSorter/DeepVirFinder	dsDNA	UViG	1	DRAM-v	115095	196	42	2	High-quality	100	AAI-based	N/A
554	F_Sur_2017_B_NODE_89_length_112125_cov_23_226198	High-quality	Viral fraction metagenome (virome)	filtration, centrifugation, DNAse, Amicon concentration, and VLP resuspension buffer	Modified PowerSoil Kit	Nextera XT; Accel-NGS 1S Plus	SPAdes v3.11.1 –only-assembler –sc k-mers 22, 55, and 6592	VirSorter/DeepVirFinder	dsDNA	UViG	1	DRAM-v	112125	168	33	0	High-quality	100	AAI-based	N/A
555	F_Sur_2017_C_NODE_126_length_73978_cov_8_635193	High-quality	Viral fraction metagenome (virome)	filtration, centrifugation, DNAse, Amicon concentration, and VLP resuspension buffer	Modified PowerSoil Kit	Nextera XT; Accel-NGS 1S Plus	SPAdes v3.11.1 –only-assembler –sc k-mers 22, 55, and 8245	VirSorter/DeepVirFinder	dsDNA	UViG	1	DRAM-v	73978	118	16	2	High-quality	100	AAI-based	N/A
556	F_Sur_2017_C_NODE_131_length_72334_cov_10_455170	High-quality	Viral fraction metagenome (virome)	filtration, centrifugation, DNAse, Amicon concentration, and VLP resuspension buffer	Modified PowerSoil Kit	Nextera XT; Accel-NGS 1S Plus	SPAdes v3.11.1 –only-assembler –sc k-mers 22, 55, and 8246	VirSorter/DeepVirFinder	dsDNA	UViG	1	DRAM-v	72334	112	2	2	High-quality	95.0 - 100.0	HMM-based	N/A
557	F_Sur_2017_C_NODE_159_length_64847_cov_17_419925	High-quality	Viral fraction metagenome (virome)	filtration, centrifugation, DNAse, Amicon concentration, and VLP resuspension buffer	Modified PowerSoil Kit	Nextera XT; Accel-NGS 1S Plus	SPAdes v3.11.1 –only-assembler –sc k-mers 22, 55, and 8248	VirSorter/DeepVirFinder	dsDNA	UViG	1	DRAM-v	64847	104	28	0	High-quality	100.0 - 100.0	HMM-based	N/A
558	F_Sur_2017_C_NODE_160_length_64783_cov_11_184702	High-quality	Viral fraction metagenome (virome)	filtration, centrifugation, DNAse, Amicon concentration, and VLP resuspension buffer	Modified PowerSoil Kit	Nextera XT; Accel-NGS 1S Plus	SPAdes v3.11.1 –only-assembler –sc k-mers 22, 55, and 8249	VirSorter/DeepVirFinder	dsDNA	UViG	1	DRAM-v	64783	98	17	0	High-quality	100.0 - 100.0	HMM-based	N/A
559	F_Sur_2017_C_NODE_170_length_61915_cov_30_170010-circular	High-quality	Viral fraction metagenome (virome)	filtration, centrifugation, DNAse, Amicon concentration, and VLP resuspension buffer	Modified PowerSoil Kit	Nextera XT; Accel-NGS 1S Plus	SPAdes v3.11.1 –only-assembler –sc k-mers 22, 55, and 8251	VirSorter/DeepVirFinder	dsDNA	UViG	1	DRAM-v	61820	91	21	0	High-quality	100	AAI-based	N/A
560	F_Sur_2017_C_NODE_180_length_58803_cov_25_793725-circular	High-quality	Viral fraction metagenome (virome)	filtration, centrifugation, DNAse, Amicon concentration, and VLP resuspension buffer	Modified PowerSoil Kit	Nextera XT; Accel-NGS 1S Plus	SPAdes v3.11.1 –only-assembler –sc k-mers 22, 55, and 8252	VirSorter/DeepVirFinder	dsDNA	UViG	1	DRAM-v	58793	94	24	0	High-quality	100	AAI-based	N/A
561	F_Sur_2017_C_NODE_192_length_56600_cov_17_360747	High-quality	Viral fraction metagenome (virome)	filtration, centrifugation, DNAse, Amicon concentration, and VLP resuspension buffer	Modified PowerSoil Kit	Nextera XT; Accel-NGS 1S Plus	SPAdes v3.11.1 –only-assembler –sc k-mers 22, 55, and 8253	VirSorter/DeepVirFinder	dsDNA	UViG	1	DRAM-v	56600	78	32	0	High-quality	100	AAI-based	N/A
562	F_Sur_2017_C_NODE_236_length_47029_cov_6_595986	High-quality	Viral fraction metagenome (virome)	filtration, centrifugation, DNAse, Amicon concentration, and VLP resuspension buffer	Modified PowerSoil Kit	Nextera XT; Accel-NGS 1S Plus	SPAdes v3.11.1 –only-assembler –sc k-mers 22, 55, and 8259	VirSorter/DeepVirFinder	dsDNA	UViG	1	DRAM-v	47029	77	25	1	High-quality	93.67	AAI-based	N/A
563	F_Sur_2017_C_NODE_245_length_45971_cov_43_905397-circular	High-quality	Viral fraction metagenome (virome)	filtration, centrifugation, DNAse, Amicon concentration, and VLP resuspension buffer	Modified PowerSoil Kit	Nextera XT; Accel-NGS 1S Plus	SPAdes v3.11.1 –only-assembler –sc k-mers 22, 55, and 8263	VirSorter/DeepVirFinder	dsDNA	UViG	1	DRAM-v	45876	54	23	0	High-quality	100	AAI-based	N/A
564	F_Sur_2017_C_NODE_248_length_45141_cov_9_571593	High-quality	Viral fraction metagenome (virome)	filtration, centrifugation, DNAse, Amicon concentration, and VLP resuspension buffer	Modified PowerSoil Kit	Nextera XT; Accel-NGS 1S Plus	SPAdes v3.11.1 –only-assembler –sc k-mers 22, 55, and 8264	VirSorter/DeepVirFinder	dsDNA	UViG	1	DRAM-v	45141	61	25	1	High-quality	93.5	AAI-based	N/A
565	F_Sur_2017_C_NODE_259_length_43987_cov_19_727376	High-quality	Viral fraction metagenome (virome)	filtration, centrifugation, DNAse, Amicon concentration, and VLP resuspension buffer	Modified PowerSoil Kit	Nextera XT; Accel-NGS 1S Plus	SPAdes v3.11.1 –only-assembler –sc k-mers 22, 55, and 8266	VirSorter/DeepVirFinder	dsDNA	UViG	1	DRAM-v	43987	70	13	1	High-quality	100	AAI-based	N/A
566	F_Sur_2017_C_NODE_274_length_41369_cov_41_292702	High-quality	Viral fraction metagenome (virome)	filtration, centrifugation, DNAse, Amicon concentration, and VLP resuspension buffer	Modified PowerSoil Kit	Nextera XT; Accel-NGS 1S Plus	SPAdes v3.11.1 –only-assembler –sc k-mers 22, 55, and 8268	VirSorter/DeepVirFinder	dsDNA	UViG	1	DRAM-v	41369	60	10	0	High-quality	98.0 - 100.0	HMM-based	N/A
567	F_Sur_2017_C_NODE_290_length_40484_cov_13_961549	High-quality	Viral fraction metagenome (virome)	filtration, centrifugation, DNAse, Amicon concentration, and VLP resuspension buffer	Modified PowerSoil Kit	Nextera XT; Accel-NGS 1S Plus	SPAdes v3.11.1 –only-assembler –sc k-mers 22, 55, and 8270	VirSorter/DeepVirFinder	dsDNA	UViG	1	DRAM-v	40484	56	8	1	High-quality	97.02	AAI-based	N/A
568	F_Sur_2017_C_NODE_325_length_36651_cov_18_078564	High-quality	Viral fraction metagenome (virome)	filtration, centrifugation, DNAse, Amicon concentration, and VLP resuspension buffer	Modified PowerSoil Kit	Nextera XT; Accel-NGS 1S Plus	SPAdes v3.11.1 –only-assembler –sc k-mers 22, 55, and 8275	VirSorter/DeepVirFinder	dsDNA	UViG	1	DRAM-v	36651	66	15	0	High-quality	92.0 - 100.0	HMM-based	N/A
569	F_Sur_2017_C_NODE_51_length_115627_cov_9_272756	High-quality	Viral fraction metagenome (virome)	filtration, centrifugation, DNAse, Amicon concentration, and VLP resuspension buffer	Modified PowerSoil Kit	Nextera XT; Accel-NGS 1S Plus	SPAdes v3.11.1 –only-assembler –sc k-mers 22, 55, and 8241	VirSorter/DeepVirFinder	dsDNA	UViG	1	DRAM-v	115627	174	33	0	High-quality	100	AAI-based	N/A
570	F_Sur_2017_C_NODE_877_length_10913_cov_3_437234	High-quality	Viral fraction metagenome (virome)	filtration, centrifugation, DNAse, Amicon concentration, and VLP resuspension buffer	Modified PowerSoil Kit	Nextera XT; Accel-NGS 1S Plus	SPAdes v3.11.1 –only-assembler –sc k-mers 22, 55, and 8372	VirSorter/DeepVirFinder	dsDNA	UpViG	1	DRAM-v	10913	17	2	4	High-quality	93.0 - 100.0	HMM-based	N/A
571	F_Sur_2017_NODE_52_length_58743_cov_24_330480	High-quality	Viral fraction metagenome (virome)	filtration, centrifugation, DNAse, Amicon concentration, and VLP resuspension buffer	Modified PowerSoil Kit	Nextera XT; Accel-NGS 1S Plus	SPAdes v3.11.1 –only-assembler –sc k-mers 22, 55, and 6484	VirSorter/DeepVirFinder	dsDNA	UViG	1	DRAM-v	58743	70	8	0	High-quality	100	AAI-based	N/A
572	F_XD_2016_NODE_1041_length_10459_cov_8_124373	High-quality	Viral fraction metagenome (virome)	filtration, centrifugation, DNAse, Amicon concentration, and VLP resuspension buffer	Modified PowerSoil Kit	Nextera XT; Accel-NGS 1S Plus	SPAdes v3.11.1 –only-assembler –sc k-mers 22, 55, and 8657	VirSorter/DeepVirFinder	dsDNA	UViG	1	DRAM-v	10459	12	6	0	High-quality	100	AAI-based	N/A
573	F_XD_2016_NODE_105_length_64784_cov_10_604183-circular	High-quality	Viral fraction metagenome (virome)	filtration, centrifugation, DNAse, Amicon concentration, and VLP resuspension buffer	Modified PowerSoil Kit	Nextera XT; Accel-NGS 1S Plus	SPAdes v3.11.1 –only-assembler –sc k-mers 22, 55, and 8396	VirSorter/DeepVirFinder	dsDNA	UpViG	1	DRAM-v	64689	96	10	5	High-quality	93.0 - 100.0	HMM-based	N/A
574	F_XD_2016_NODE_106_length_64535_cov_13_264696	High-quality	Viral fraction metagenome (virome)	filtration, centrifugation, DNAse, Amicon concentration, and VLP resuspension buffer	Modified PowerSoil Kit	Nextera XT; Accel-NGS 1S Plus	SPAdes v3.11.1 –only-assembler –sc k-mers 22, 55, and 8397	VirSorter/DeepVirFinder	dsDNA	UViG	1	DRAM-v	64535	79	10	2	High-quality	92.0 - 100.0	HMM-based	N/A
575	F_XD_2016_NODE_1092_length_10156_cov_2_786801	High-quality	Viral fraction metagenome (virome)	filtration, centrifugation, DNAse, Amicon concentration, and VLP resuspension buffer	Modified PowerSoil Kit	Accel-NGS 1S Plus	SPAdes v3.11.1 –only-assembler –sc k-mers 22, 55, and 8673	VirSorter/DeepVirFinder	dsDNA	UViG	1	DRAM-v	10156	11	3	0	High-quality	100.0 - 100.0	HMM-based	N/A
576	F_XD_2016_NODE_118_length_60130_cov_8_413759	High-quality	Viral fraction metagenome (virome)	filtration, centrifugation, DNAse, Amicon concentration, and VLP resuspension buffer	Modified PowerSoil Kit	Nextera XT; Accel-NGS 1S Plus	SPAdes v3.11.1 –only-assembler –sc k-mers 22, 55, and 8400	VirSorter/DeepVirFinder	dsDNA	UViG	1	DRAM-v	60130	58	2	0	High-quality	100.0 - 100.0	HMM-based	N/A
577	F_XD_2016_NODE_137_length_55288_cov_5_052090	High-quality	Viral fraction metagenome (virome)	filtration, centrifugation, DNAse, Amicon concentration, and VLP resuspension buffer	Modified PowerSoil Kit	Nextera XT; Accel-NGS 1S Plus	SPAdes v3.11.1 –only-assembler –sc k-mers 22, 55, and 8406	VirSorter/DeepVirFinder	dsDNA	UViG	1	DRAM-v	55288	69	4	2	High-quality	100	AAI-based	N/A
578	F_XD_2016_NODE_139_length_54747_cov_48_036559	High-quality	Viral fraction metagenome (virome)	filtration, centrifugation, DNAse, Amicon concentration, and VLP resuspension buffer	Modified PowerSoil Kit	Nextera XT; Accel-NGS 1S Plus	SPAdes v3.11.1 –only-assembler –sc k-mers 22, 55, and 8407	VirSorter/DeepVirFinder	dsDNA	UViG	1	DRAM-v	54747	67	5	2	High-quality	100	AAI-based	N/A
579	F_XD_2016_NODE_156_length_48532_cov_16_600987	High-quality	Viral fraction metagenome (virome)	filtration, centrifugation, DNAse, Amicon concentration, and VLP resuspension buffer	Modified PowerSoil Kit	Nextera XT; Accel-NGS 1S Plus	SPAdes v3.11.1 –only-assembler –sc k-mers 22, 55, and 8414	VirSorter/DeepVirFinder	dsDNA	UpViG	1	DRAM-v	48532	71	8	3	High-quality	92.54	AAI-based	N/A
580	F_XD_2016_NODE_170_length_45714_cov_4_741336	High-quality	Viral fraction metagenome (virome)	filtration, centrifugation, DNAse, Amicon concentration, and VLP resuspension buffer	Modified PowerSoil Kit	Nextera XT; Accel-NGS 1S Plus	SPAdes v3.11.1 –only-assembler –sc k-mers 22, 55, and 8416	VirSorter/DeepVirFinder	dsDNA	UViG	1	DRAM-v	45714	68	13	1	High-quality	100	AAI-based	N/A
581	F_XD_2016_NODE_173_length_45178_cov_13_317104	High-quality	Viral fraction metagenome (virome)	filtration, centrifugation, DNAse, Amicon concentration, and VLP resuspension buffer	Modified PowerSoil Kit	Nextera XT; Accel-NGS 1S Plus	SPAdes v3.11.1 –only-assembler –sc k-mers 22, 55, and 8417	VirSorter/DeepVirFinder	dsDNA	UViG	1	DRAM-v	45178	56	1	1	High-quality	94.72	AAI-based	N/A
582	F_XD_2016_NODE_177_length_44646_cov_24_026464-circular	High-quality	Viral fraction metagenome (virome)	filtration, centrifugation, DNAse, Amicon concentration, and VLP resuspension buffer	Modified PowerSoil Kit	Nextera XT; Accel-NGS 1S Plus	SPAdes v3.11.1 –only-assembler –sc k-mers 22, 55, and 8418	VirSorter/DeepVirFinder	dsDNA	UViG	1	DRAM-v	44551	58	32	0	High-quality	100	AAI-based	N/A
583	F_XD_2016_NODE_190_length_42694_cov_3_646330	High-quality	Viral fraction metagenome (virome)	filtration, centrifugation, DNAse, Amicon concentration, and VLP resuspension buffer	Modified PowerSoil Kit	Nextera XT; Accel-NGS 1S Plus	SPAdes v3.11.1 –only-assembler –sc k-mers 22, 55, and 8420	VirSorter/DeepVirFinder	dsDNA	UViG	1	DRAM-v	42694	68	12	0	High-quality	100	AAI-based	N/A
584	F_XD_2016_NODE_214_length_39677_cov_9_592921-circular	High-quality	Viral fraction metagenome (virome)	filtration, centrifugation, DNAse, Amicon concentration, and VLP resuspension buffer	Modified PowerSoil Kit	Nextera XT; Accel-NGS 1S Plus	SPAdes v3.11.1 –only-assembler –sc k-mers 22, 55, and 8424	VirSorter/DeepVirFinder	dsDNA	UViG	1	DRAM-v	39582	70	10	0	High-quality	100	AAI-based	N/A
585	F_XD_2016_NODE_228_length_37823_cov_6_849634-circular	High-quality	Viral fraction metagenome (virome)	filtration, centrifugation, DNAse, Amicon concentration, and VLP resuspension buffer	Modified PowerSoil Kit	Nextera XT; Accel-NGS 1S Plus	SPAdes v3.11.1 –only-assembler –sc k-mers 22, 55, and 8428	VirSorter/DeepVirFinder	dsDNA	UViG	1	DRAM-v	37728	61	24	0	High-quality	97.62	AAI-based	N/A
586	F_XD_2016_NODE_37_length_129510_cov_12_081590-circular	High-quality	Viral fraction metagenome (virome)	filtration, centrifugation, DNAse, Amicon concentration, and VLP resuspension buffer	Modified PowerSoil Kit	Nextera XT; Accel-NGS 1S Plus	SPAdes v3.11.1 –only-assembler –sc k-mers 22, 55, and 8387	VirSorter/DeepVirFinder	dsDNA	UViG	1	DRAM-v	129415	231	69	0	High-quality	100	AAI-based	N/A
587	F_XD_2016_NODE_39_length_121879_cov_8_729275	High-quality	Viral fraction metagenome (virome)	filtration, centrifugation, DNAse, Amicon concentration, and VLP resuspension buffer	Modified PowerSoil Kit	Nextera XT; Accel-NGS 1S Plus	SPAdes v3.11.1 –only-assembler –sc k-mers 22, 55, and 8388	VirSorter/DeepVirFinder	dsDNA	UViG	1	DRAM-v	121879	108	3	55	High-quality	100.0 - 100.0	HMM-based	N/A
588	F_XD_2016_NODE_598_length_16743_cov_177_354097	High-quality	Viral fraction metagenome (virome)	filtration, centrifugation, DNAse, Amicon concentration, and VLP resuspension buffer	Modified PowerSoil Kit	Nextera XT; Accel-NGS 1S Plus	SPAdes v3.11.1 –only-assembler –sc k-mers 22, 55, and 8530	VirSorter/DeepVirFinder	dsDNA	UViG	1	DRAM-v	16743	18	6	0	High-quality	100.0 - 100.0	HMM-based	N/A
589	F_XD_2016_NODE_720_length_14152_cov_33_325247	High-quality	Viral fraction metagenome (virome)	filtration, centrifugation, DNAse, Amicon concentration, and VLP resuspension buffer	Modified PowerSoil Kit	Nextera XT; Accel-NGS 1S Plus	SPAdes v3.11.1 –only-assembler –sc k-mers 22, 55, and 8565	VirSorter/DeepVirFinder	dsDNA	UViG	1	DRAM-v	14152	17	3	0	High-quality	100.0 - 100.0	HMM-based	N/A
590	F_XD_2016_NODE_727_length_14006_cov_8_364460	High-quality	Viral fraction metagenome (virome)	filtration, centrifugation, DNAse, Amicon concentration, and VLP resuspension buffer	Modified PowerSoil Kit	Nextera XT; Accel-NGS 1S Plus	SPAdes v3.11.1 –only-assembler –sc k-mers 22, 55, and 8568	VirSorter/DeepVirFinder	dsDNA	UViG	1	DRAM-v	14006	21	1	0	High-quality	100.0 - 100.0	HMM-based	N/A
591	F_XD_2016_NODE_735_length_13838_cov_6_682093	High-quality	Viral fraction metagenome (virome)	filtration, centrifugation, DNAse, Amicon concentration, and VLP resuspension buffer	Modified PowerSoil Kit	Nextera XT; Accel-NGS 1S Plus	SPAdes v3.11.1 –only-assembler –sc k-mers 22, 55, and 8569	VirSorter/DeepVirFinder	dsDNA	UViG	1	DRAM-v	13838	16	1	0	High-quality	100.0 - 100.0	HMM-based	N/A
592	F_XD_2016_NODE_80_length_78225_cov_6_230244	High-quality	Viral fraction metagenome (virome)	filtration, centrifugation, DNAse, Amicon concentration, and VLP resuspension buffer	Modified PowerSoil Kit	Nextera XT; Accel-NGS 1S Plus	SPAdes v3.11.1 –only-assembler –sc k-mers 22, 55, and 8392	VirSorter/DeepVirFinder	dsDNA	UViG	1	DRAM-v	78225	110	10	2	High-quality	100.0 - 100.0	HMM-based	N/A
593	F_XD_2016_NODE_84_length_77371_cov_8_375084	High-quality	Viral fraction metagenome (virome)	filtration, centrifugation, DNAse, Amicon concentration, and VLP resuspension buffer	Modified PowerSoil Kit	Nextera XT; Accel-NGS 1S Plus	SPAdes v3.11.1 –only-assembler –sc k-mers 22, 55, and 8393	VirSorter/DeepVirFinder	dsDNA	UViG	1	DRAM-v	77371	127	3	5	High-quality	100.0 - 100.0	HMM-based	N/A
594	F_XD_2017_NODE_1_length_67887_cov_24_584420	High-quality	Viral fraction metagenome (virome)	filtration, centrifugation, DNAse, Amicon concentration, and VLP resuspension buffer	Modified PowerSoil Kit	Accel-NGS 1S Plus	SPAdes v3.11.1 –only-assembler –sc k-mers 22, 55, and 8679	VirSorter/DeepVirFinder	dsDNA	UViG	1	DRAM-v	67887	122	30	0	High-quality	92.95	AAI-based	N/A
595	P_Deep_2017_NODE_1051_length_37823_cov_9_899862-circular	High-quality	Viral fraction metagenome (virome)	filtration, centrifugation, DNAse, Amicon concentration, and VLP resuspension buffer	Modified PowerSoil Kit	Nextera XT; Accel-NGS 1S Plus	SPAdes v3.11.1 –only-assembler –sc k-mers 22, 55, and 8726	VirSorter/DeepVirFinder	dsDNA	UViG	1	DRAM-v	37728	61	24	0	High-quality	97.62	AAI-based	N/A
596	P_Deep_2017_NODE_1054_length_37770_cov_4_017890-circular	High-quality	Viral fraction metagenome (virome)	filtration, centrifugation, DNAse, Amicon concentration, and VLP resuspension buffer	Modified PowerSoil Kit	Nextera XT; Accel-NGS 1S Plus	SPAdes v3.11.1 –only-assembler –sc k-mers 22, 55, and 8727	VirSorter/DeepVirFinder	dsDNA	UViG	1	DRAM-v	37675	46	4	0	High-quality	91.01	AAI-based	N/A
597	P_Deep_2017_NODE_1143_length_36289_cov_9_668702-circular	High-quality	Viral fraction metagenome (virome)	filtration, centrifugation, DNAse, Amicon concentration, and VLP resuspension buffer	Modified PowerSoil Kit	Nextera XT; Accel-NGS 1S Plus	SPAdes v3.11.1 –only-assembler –sc k-mers 22, 55, and 8733	VirSorter/DeepVirFinder	dsDNA	UViG	1	DRAM-v	36194	62	8	0	High-quality	100	AAI-based	N/A
598	P_Deep_2017_NODE_139_length_99969_cov_3_222961	High-quality	Viral fraction metagenome (virome)	filtration, centrifugation, DNAse, Amicon concentration, and VLP resuspension buffer	Modified PowerSoil Kit	Nextera XT; Accel-NGS 1S Plus	SPAdes v3.11.1 –only-assembler –sc k-mers 22, 55, and 8696	VirSorter/DeepVirFinder	dsDNA	UViG	1	DRAM-v	99969	145	29	1	High-quality	100	AAI-based	N/A
599	P_Deep_2017_NODE_16_length_206091_cov_3_528151	High-quality	Viral fraction metagenome (virome)	filtration, centrifugation, DNAse, Amicon concentration, and VLP resuspension buffer	Modified PowerSoil Kit	Nextera XT; Accel-NGS 1S Plus	SPAdes v3.11.1 –only-assembler –sc k-mers 22, 55, and 8691	VirSorter/DeepVirFinder	dsDNA	UViG	1	DRAM-v	206091	259	33	13	High-quality	100	AAI-based	N/A
600	P_Deep_2017_NODE_194_length_87719_cov_31_072457-circular	High-quality	Viral fraction metagenome (virome)	filtration, centrifugation, DNAse, Amicon concentration, and VLP resuspension buffer	Modified PowerSoil Kit	Nextera XT; Accel-NGS 1S Plus	SPAdes v3.11.1 –only-assembler –sc k-mers 22, 55, and 8699	VirSorter/DeepVirFinder	dsDNA	UViG	1	DRAM-v	87624	118	13	2	High-quality	100	AAI-based	N/A
601	P_Deep_2017_NODE_290_length_72455_cov_4_329049-circular	High-quality	Viral fraction metagenome (virome)	filtration, centrifugation, DNAse, Amicon concentration, and VLP resuspension buffer	Modified PowerSoil Kit	Nextera XT; Accel-NGS 1S Plus	SPAdes v3.11.1 –only-assembler –sc k-mers 22, 55, and 8701	VirSorter/DeepVirFinder	dsDNA	UViG	1	DRAM-v	72360	104	31	2	High-quality	100	AAI-based	N/A
602	P_Deep_2017_NODE_298_length_71305_cov_6_620489-circular	High-quality	Viral fraction metagenome (virome)	filtration, centrifugation, DNAse, Amicon concentration, and VLP resuspension buffer	Modified PowerSoil Kit	Nextera XT; Accel-NGS 1S Plus	SPAdes v3.11.1 –only-assembler –sc k-mers 22, 55, and 8702	VirSorter/DeepVirFinder	dsDNA	UViG	1	DRAM-v	71210	102	6	2	High-quality	100.0 - 100.0	HMM-based	N/A
603	P_Deep_2017_NODE_327_length_68799_cov_10_475751	High-quality	Viral fraction metagenome (virome)	filtration, centrifugation, DNAse, Amicon concentration, and VLP resuspension buffer	Modified PowerSoil Kit	Nextera XT; Accel-NGS 1S Plus	SPAdes v3.11.1 –only-assembler –sc k-mers 22, 55, and 8703	VirSorter/DeepVirFinder	dsDNA	UpViG	1	DRAM-v	68799	104	21	2	High-quality	100	AAI-based	N/A
604	P_Deep_2017_NODE_378_length_64110_cov_3_884043	High-quality	Viral fraction metagenome (virome)	filtration, centrifugation, DNAse, Amicon concentration, and VLP resuspension buffer	Modified PowerSoil Kit	Nextera XT; Accel-NGS 1S Plus	SPAdes v3.11.1 –only-assembler –sc k-mers 22, 55, and 8705	VirSorter/DeepVirFinder	dsDNA	UViG	1	DRAM-v	64110	85	16	1	High-quality	100	AAI-based	N/A
605	P_Deep_2017_NODE_383_length_63147_cov_2_843478	High-quality	Viral fraction metagenome (virome)	filtration, centrifugation, DNAse, Amicon concentration, and VLP resuspension buffer	Modified PowerSoil Kit	Nextera XT; Accel-NGS 1S Plus	SPAdes v3.11.1 –only-assembler –sc k-mers 22, 55, and 8706	VirSorter/DeepVirFinder	dsDNA	UViG	1	DRAM-v	63147	98	9	4	High-quality	100.0 - 100.0	HMM-based	N/A
606	P_Deep_2017_NODE_409_length_61927_cov_6_404920	High-quality	Viral fraction metagenome (virome)	filtration, centrifugation, DNAse, Amicon concentration, and VLP resuspension buffer	Modified PowerSoil Kit	Nextera XT; Accel-NGS 1S Plus	SPAdes v3.11.1 –only-assembler –sc k-mers 22, 55, and 8708	VirSorter/DeepVirFinder	dsDNA	UViG	1	DRAM-v	61927	84	6	0	High-quality	100	AAI-based	N/A
607	P_Deep_2017_NODE_43_length_159743_cov_5_097226	High-quality	Viral fraction metagenome (virome)	filtration, centrifugation, DNAse, Amicon concentration, and VLP resuspension buffer	Modified PowerSoil Kit	Nextera XT; Accel-NGS 1S Plus	SPAdes v3.11.1 –only-assembler –sc k-mers 22, 55, and 8692	VirSorter/DeepVirFinder	dsDNA	UViG	1	DRAM-v	159745	224	31	3	High-quality	100.0 - 100.0	HMM-based	N/A
608	P_Deep_2017_NODE_737_length_45687_cov_7_936875	High-quality	Viral fraction metagenome (virome)	filtration, centrifugation, DNAse, Amicon concentration, and VLP resuspension buffer	Modified PowerSoil Kit	Nextera XT; Accel-NGS 1S Plus	SPAdes v3.11.1 –only-assembler –sc k-mers 22, 55, and 8716	VirSorter/DeepVirFinder	dsDNA	UViG	1	DRAM-v	45687	53	6	1	High-quality	97.66	AAI-based	N/A
609	P_Deep_2017_NODE_775_length_44646_cov_31_773922-circular	High-quality	Viral fraction metagenome (virome)	filtration, centrifugation, DNAse, Amicon concentration, and VLP resuspension buffer	Modified PowerSoil Kit	Nextera XT; Accel-NGS 1S Plus	SPAdes v3.11.1 –only-assembler –sc k-mers 22, 55, and 8719	VirSorter/DeepVirFinder	dsDNA	UViG	1	DRAM-v	44551	58	31	0	High-quality	100	AAI-based	N/A
610	P_Deep_2017_NODE_951_length_39895_cov_4_553342-circular	High-quality	Viral fraction metagenome (virome)	filtration, centrifugation, DNAse, Amicon concentration, and VLP resuspension buffer	Modified PowerSoil Kit	Nextera XT; Accel-NGS 1S Plus	SPAdes v3.11.1 –only-assembler –sc k-mers 22, 55, and 8724	VirSorter/DeepVirFinder	dsDNA	UViG	1	DRAM-v	39800	65	10	1	High-quality	96.0 - 100.0	HMM-based	N/A
611	P_Mid_2016_NODE_125_length_37780_cov_53_169219-circular	High-quality	Viral fraction metagenome (virome)	filtration, centrifugation, DNAse, Amicon concentration, and VLP resuspension buffer	Modified PowerSoil Kit	Nextera XT; Accel-NGS 1S Plus	SPAdes v3.11.1 –only-assembler –sc k-mers 22, 55, and 9014	VirSorter/DeepVirFinder	dsDNA	UViG	1	DRAM-v	37685	59	27	0	High-quality	97.42	AAI-based	N/A
612	P_Mid_2016_NODE_99_length_44200_cov_67_323025-circular	High-quality	Viral fraction metagenome (virome)	filtration, centrifugation, DNAse, Amicon concentration, and VLP resuspension buffer	Modified PowerSoil Kit	Nextera XT; Accel-NGS 1S Plus	SPAdes v3.11.1 –only-assembler –sc k-mers 22, 55, and 9013	VirSorter/DeepVirFinder	dsDNA	UViG	1	DRAM-v	44105	53	3	0	High-quality	100	AAI-based	N/A
613	P_Mid_2017_NODE_104_length_129510_cov_27_154472-circular	High-quality	Viral fraction metagenome (virome)	filtration, centrifugation, DNAse, Amicon concentration, and VLP resuspension buffer	Modified PowerSoil Kit	Nextera XT; Accel-NGS 1S Plus	SPAdes v3.11.1 –only-assembler –sc k-mers 22, 55, and 9031	VirSorter/DeepVirFinder	dsDNA	UViG	1	DRAM-v	129415	231	69	0	High-quality	100	AAI-based	N/A
614	P_Mid_2017_NODE_112_length_120580_cov_23_718272-circular	High-quality	Viral fraction metagenome (virome)	filtration, centrifugation, DNAse, Amicon concentration, and VLP resuspension buffer	Modified PowerSoil Kit	Nextera XT; Accel-NGS 1S Plus	SPAdes v3.11.1 –only-assembler –sc k-mers 22, 55, and 9032	VirSorter/DeepVirFinder	dsDNA	UViG	1	DRAM-v	120485	197	16	2	High-quality	100	AAI-based	N/A
615	P_Mid_2017_NODE_116_length_117791_cov_5_934713-circular	High-quality	Viral fraction metagenome (virome)	filtration, centrifugation, DNAse, Amicon concentration, and VLP resuspension buffer	Modified PowerSoil Kit	Nextera XT; Accel-NGS 1S Plus	SPAdes v3.11.1 –only-assembler –sc k-mers 22, 55, and 9034	VirSorter/DeepVirFinder	dsDNA	UViG	1	DRAM-v	117696	183	25	2	High-quality	100	AAI-based	N/A
616	P_Mid_2017_NODE_129_length_109873_cov_6_554947	High-quality	Viral fraction metagenome (virome)	filtration, centrifugation, DNAse, Amicon concentration, and VLP resuspension buffer	Modified PowerSoil Kit	Nextera XT; Accel-NGS 1S Plus	SPAdes v3.11.1 –only-assembler –sc k-mers 22, 55, and 9035	VirSorter/DeepVirFinder	dsDNA	UViG	1	DRAM-v	109873	121	6	1	High-quality	100.0 - 100.0	HMM-based	N/A
617	P_Mid_2017_NODE_145_length_103445_cov_5_630585	High-quality	Viral fraction metagenome (virome)	filtration, centrifugation, DNAse, Amicon concentration, and VLP resuspension buffer	Modified PowerSoil Kit	Nextera XT; Accel-NGS 1S Plus	SPAdes v3.11.1 –only-assembler –sc k-mers 22, 55, and 9038	VirSorter/DeepVirFinder	dsDNA	UViG	1	DRAM-v	103445	97	1	75	High-quality	100.0 - 100.0	HMM-based	N/A
618	P_Mid_2017_NODE_147_length_103227_cov_6_672856	High-quality	Viral fraction metagenome (virome)	filtration, centrifugation, DNAse, Amicon concentration, and VLP resuspension buffer	Modified PowerSoil Kit	Nextera XT; Accel-NGS 1S Plus	SPAdes v3.11.1 –only-assembler –sc k-mers 22, 55, and 9039	VirSorter/DeepVirFinder	dsDNA	UViG	1	DRAM-v	103227	147	10	4	High-quality	100.0 - 100.0	HMM-based	N/A
619	P_Mid_2017_NODE_163_length_97545_cov_8_351791-circular	High-quality	Viral fraction metagenome (virome)	filtration, centrifugation, DNAse, Amicon concentration, and VLP resuspension buffer	Modified PowerSoil Kit	Nextera XT; Accel-NGS 1S Plus	SPAdes v3.11.1 –only-assembler –sc k-mers 22, 55, and 9042	VirSorter/DeepVirFinder	dsDNA	UViG	1	DRAM-v	97450	145	20	5	High-quality	100.0 - 100.0	HMM-based	N/A
620	P_Mid_2017_NODE_165_length_96851_cov_11_398270-circular	High-quality	Viral fraction metagenome (virome)	filtration, centrifugation, DNAse, Amicon concentration, and VLP resuspension buffer	Modified PowerSoil Kit	Nextera XT; Accel-NGS 1S Plus	SPAdes v3.11.1 –only-assembler –sc k-mers 22, 55, and 9043	VirSorter/DeepVirFinder	dsDNA	UViG	1	DRAM-v	96756	155	16	1	High-quality	100	AAI-based	N/A
621	P_Mid_2017_NODE_175_length_93160_cov_4_663730	High-quality	Viral fraction metagenome (virome)	filtration, centrifugation, DNAse, Amicon concentration, and VLP resuspension buffer	Modified PowerSoil Kit	Nextera XT; Accel-NGS 1S Plus	SPAdes v3.11.1 –only-assembler –sc k-mers 22, 55, and 9044	VirSorter/DeepVirFinder	dsDNA	UViG	1	DRAM-v	93160	143	14	3	High-quality	100.0 - 100.0	HMM-based	N/A
622	P_Mid_2017_NODE_216_length_81723_cov_33_488717-circular	High-quality	Viral fraction metagenome (virome)	filtration, centrifugation, DNAse, Amicon concentration, and VLP resuspension buffer	Modified PowerSoil Kit	Nextera XT; Accel-NGS 1S Plus	SPAdes v3.11.1 –only-assembler –sc k-mers 22, 55, and 9054	VirSorter/DeepVirFinder	dsDNA	UViG	1	DRAM-v	81628	130	10	1	High-quality	100.0 - 100.0	HMM-based	N/A
623	P_Mid_2017_NODE_234_length_77383_cov_3_795104	High-quality	Viral fraction metagenome (virome)	filtration, centrifugation, DNAse, Amicon concentration, and VLP resuspension buffer	Modified PowerSoil Kit	Nextera XT; Accel-NGS 1S Plus	SPAdes v3.11.1 –only-assembler –sc k-mers 22, 55, and 9058	VirSorter/DeepVirFinder	dsDNA	UpViG	1	DRAM-v	77383	121	11	1	High-quality	92.51	AAI-based	N/A
624	P_Mid_2017_NODE_248_length_74944_cov_3_527756	High-quality	Viral fraction metagenome (virome)	filtration, centrifugation, DNAse, Amicon concentration, and VLP resuspension buffer	Modified PowerSoil Kit	Nextera XT; Accel-NGS 1S Plus	SPAdes v3.11.1 –only-assembler –sc k-mers 22, 55, and 9061	VirSorter/DeepVirFinder	dsDNA	UViG	1	DRAM-v	74944	121	16	1	High-quality	100	AAI-based	N/A
625	P_Mid_2017_NODE_249_length_74284_cov_32_345038	High-quality	Viral fraction metagenome (virome)	filtration, centrifugation, DNAse, Amicon concentration, and VLP resuspension buffer	Modified PowerSoil Kit	Nextera XT; Accel-NGS 1S Plus	SPAdes v3.11.1 –only-assembler –sc k-mers 22, 55, and 9062	VirSorter/DeepVirFinder	dsDNA	UpViG	1	DRAM-v	74284	108	21	2	High-quality	100	AAI-based	N/A
626	P_Mid_2017_NODE_259_length_72561_cov_4_144978	High-quality	Viral fraction metagenome (virome)	filtration, centrifugation, DNAse, Amicon concentration, and VLP resuspension buffer	Modified PowerSoil Kit	Nextera XT; Accel-NGS 1S Plus	SPAdes v3.11.1 –only-assembler –sc k-mers 22, 55, and 9065	VirSorter/DeepVirFinder	dsDNA	UpViG	1	DRAM-v	72561	92	28	8	High-quality	100	AAI-based	N/A
627	P_Mid_2017_NODE_271_length_70315_cov_4_617103	High-quality	Viral fraction metagenome (virome)	filtration, centrifugation, DNAse, Amicon concentration, and VLP resuspension buffer	Modified PowerSoil Kit	Nextera XT; Accel-NGS 1S Plus	SPAdes v3.11.1 –only-assembler –sc k-mers 22, 55, and 9070	VirSorter/DeepVirFinder	dsDNA	UViG	1	DRAM-v	70315	122	9	1	High-quality	100.0 - 100.0	HMM-based	N/A
628	P_Mid_2017_NODE_280_length_69281_cov_5_364944-circular	High-quality	Viral fraction metagenome (virome)	filtration, centrifugation, DNAse, Amicon concentration, and VLP resuspension buffer	Modified PowerSoil Kit	Nextera XT; Accel-NGS 1S Plus	SPAdes v3.11.1 –only-assembler –sc k-mers 22, 55, and 9071	VirSorter/DeepVirFinder	dsDNA	UViG	1	DRAM-v	69186	108	5	0	High-quality	97.21	AAI-based	N/A
629	P_Mid_2017_NODE_291_length_66396_cov_5_464322	High-quality	Viral fraction metagenome (virome)	filtration, centrifugation, DNAse, Amicon concentration, and VLP resuspension buffer	Modified PowerSoil Kit	Nextera XT; Accel-NGS 1S Plus	SPAdes v3.11.1 –only-assembler –sc k-mers 22, 55, and 9073	VirSorter/DeepVirFinder	dsDNA	UViG	1	DRAM-v	66396	100	11	4	High-quality	100	AAI-based	N/A
630	P_Mid_2017_NODE_295_length_66053_cov_7_757755-circular	High-quality	Viral fraction metagenome (virome)	filtration, centrifugation, DNAse, Amicon concentration, and VLP resuspension buffer	Modified PowerSoil Kit	Nextera XT; Accel-NGS 1S Plus	SPAdes v3.11.1 –only-assembler –sc k-mers 22, 55, and 9074	VirSorter/DeepVirFinder	dsDNA	UViG	1	DRAM-v	65958	88	20	0	High-quality	100	AAI-based	N/A
631	P_Mid_2017_NODE_308_length_64302_cov_10_084726-circular	High-quality	Viral fraction metagenome (virome)	filtration, centrifugation, DNAse, Amicon concentration, and VLP resuspension buffer	Modified PowerSoil Kit	Nextera XT; Accel-NGS 1S Plus	SPAdes v3.11.1 –only-assembler –sc k-mers 22, 55, and 9077	VirSorter/DeepVirFinder	dsDNA	UViG	1	DRAM-v	64207	83	16	0	High-quality	100	AAI-based	N/A
632	P_Mid_2017_NODE_314_length_63045_cov_12_973805-circular	High-quality	Viral fraction metagenome (virome)	filtration, centrifugation, DNAse, Amicon concentration, and VLP resuspension buffer	Modified PowerSoil Kit	Nextera XT; Accel-NGS 1S Plus	SPAdes v3.11.1 –only-assembler –sc k-mers 22, 55, and 9078	VirSorter/DeepVirFinder	dsDNA	UpViG	1	DRAM-v	62950	107	10	6	High-quality	93.14	AAI-based	N/A
633	P_Mid_2017_NODE_316_length_62922_cov_8_993347-circular	High-quality	Viral fraction metagenome (virome)	filtration, centrifugation, DNAse, Amicon concentration, and VLP resuspension buffer	Modified PowerSoil Kit	Nextera XT; Accel-NGS 1S Plus	SPAdes v3.11.1 –only-assembler –sc k-mers 22, 55, and 9079	VirSorter/DeepVirFinder	dsDNA	UViG	1	DRAM-v	62827	87	12	3	High-quality	100	AAI-based	N/A
634	P_Mid_2017_NODE_334_length_60512_cov_33_922687	High-quality	Viral fraction metagenome (virome)	filtration, centrifugation, DNAse, Amicon concentration, and VLP resuspension buffer	Modified PowerSoil Kit	Nextera XT; Accel-NGS 1S Plus	SPAdes v3.11.1 –only-assembler –sc k-mers 22, 55, and 9081	VirSorter/DeepVirFinder	dsDNA	UViG	1	DRAM-v	60512	83	11	3	High-quality	100	AAI-based	N/A
635	P_Mid_2017_NODE_356_length_57296_cov_14_439835-circular	High-quality	Viral fraction metagenome (virome)	filtration, centrifugation, DNAse, Amicon concentration, and VLP resuspension buffer	Modified PowerSoil Kit	Nextera XT; Accel-NGS 1S Plus	SPAdes v3.11.1 –only-assembler –sc k-mers 22, 55, and 9085	VirSorter/DeepVirFinder	dsDNA	UpViG	1	DRAM-v	57201	84	7	1	High-quality	96.99	AAI-based	N/A
636	P_Mid_2017_NODE_361_length_57080_cov_32_276564-circular	High-quality	Viral fraction metagenome (virome)	filtration, centrifugation, DNAse, Amicon concentration, and VLP resuspension buffer	Modified PowerSoil Kit	Nextera XT; Accel-NGS 1S Plus	SPAdes v3.11.1 –only-assembler –sc k-mers 22, 55, and 9086	VirSorter/DeepVirFinder	dsDNA	UViG	1	DRAM-v	56985	65	3	1	High-quality	100	AAI-based	N/A
637	P_Mid_2017_NODE_374_length_55627_cov_13_758986	High-quality	Viral fraction metagenome (virome)	filtration, centrifugation, DNAse, Amicon concentration, and VLP resuspension buffer	Modified PowerSoil Kit	Nextera XT; Accel-NGS 1S Plus	SPAdes v3.11.1 –only-assembler –sc k-mers 22, 55, and 9087	VirSorter/DeepVirFinder	dsDNA	UViG	1	DRAM-v	55627	76	7	2	High-quality	92.0 - 100.0	HMM-based	N/A
638	P_Mid_2017_NODE_378_length_55247_cov_5_922197	High-quality	Viral fraction metagenome (virome)	filtration, centrifugation, DNAse, Amicon concentration, and VLP resuspension buffer	Modified PowerSoil Kit	Nextera XT; Accel-NGS 1S Plus	SPAdes v3.11.1 –only-assembler –sc k-mers 22, 55, and 9089	VirSorter/DeepVirFinder	dsDNA	UViG	1	DRAM-v	55247	67	5	6	High-quality	99.05	AAI-based	N/A
639	P_Mid_2017_NODE_379_length_54989_cov_3_177724	High-quality	Viral fraction metagenome (virome)	filtration, centrifugation, DNAse, Amicon concentration, and VLP resuspension buffer	Modified PowerSoil Kit	Nextera XT; Accel-NGS 1S Plus	SPAdes v3.11.1 –only-assembler –sc k-mers 22, 55, and 9090	VirSorter/DeepVirFinder	dsDNA	UViG	1	DRAM-v	54989	77	20	2	High-quality	100	AAI-based	N/A
640	P_Mid_2017_NODE_384_length_54272_cov_13_536833-circular	High-quality	Viral fraction metagenome (virome)	filtration, centrifugation, DNAse, Amicon concentration, and VLP resuspension buffer	Modified PowerSoil Kit	Nextera XT; Accel-NGS 1S Plus	SPAdes v3.11.1 –only-assembler –sc k-mers 22, 55, and 9091	VirSorter/DeepVirFinder	dsDNA	UViG	1	DRAM-v	54177	88	5	3	High-quality	90.64	AAI-based	N/A
641	P_Mid_2017_NODE_397_length_52717_cov_11_455589	High-quality	Viral fraction metagenome (virome)	filtration, centrifugation, DNAse, Amicon concentration, and VLP resuspension buffer	Modified PowerSoil Kit	Nextera XT; Accel-NGS 1S Plus	SPAdes v3.11.1 –only-assembler –sc k-mers 22, 55, and 9097	VirSorter/DeepVirFinder	dsDNA	UViG	1	DRAM-v	52717	77	12	1	High-quality	100	AAI-based	N/A
642	P_Mid_2017_NODE_398_length_52650_cov_5_077252	High-quality	Viral fraction metagenome (virome)	filtration, centrifugation, DNAse, Amicon concentration, and VLP resuspension buffer	Modified PowerSoil Kit	Nextera XT; Accel-NGS 1S Plus	SPAdes v3.11.1 –only-assembler –sc k-mers 22, 55, and 9098	VirSorter/DeepVirFinder	dsDNA	UViG	1	DRAM-v	52650	58	5	2	High-quality	94.01	AAI-based	N/A
643	P_Mid_2017_NODE_411_length_51423_cov_3_938649	High-quality	Viral fraction metagenome (virome)	filtration, centrifugation, DNAse, Amicon concentration, and VLP resuspension buffer	Modified PowerSoil Kit	Nextera XT; Accel-NGS 1S Plus	SPAdes v3.11.1 –only-assembler –sc k-mers 22, 55, and 9103	VirSorter/DeepVirFinder	dsDNA	UViG	1	DRAM-v	51423	78	10	2	High-quality	99.75	AAI-based	N/A
644	P_Mid_2017_NODE_420_length_50810_cov_5_814177-circular	High-quality	Viral fraction metagenome (virome)	filtration, centrifugation, DNAse, Amicon concentration, and VLP resuspension buffer	Modified PowerSoil Kit	Nextera XT; Accel-NGS 1S Plus	SPAdes v3.11.1 –only-assembler –sc k-mers 22, 55, and 9104	VirSorter/DeepVirFinder	dsDNA	UViG	1	DRAM-v	50715	79	10	3	High-quality	100	AAI-based	N/A
645	P_Mid_2017_NODE_422_length_50650_cov_9_015943	High-quality	Viral fraction metagenome (virome)	filtration, centrifugation, DNAse, Amicon concentration, and VLP resuspension buffer	Modified PowerSoil Kit	Nextera XT; Accel-NGS 1S Plus	SPAdes v3.11.1 –only-assembler –sc k-mers 22, 55, and 9105	VirSorter/DeepVirFinder	dsDNA	UViG	1	DRAM-v	50650	78	10	1	High-quality	92.02	AAI-based	N/A
646	P_Mid_2017_NODE_430_length_50046_cov_9_647535-circular	High-quality	Viral fraction metagenome (virome)	filtration, centrifugation, DNAse, Amicon concentration, and VLP resuspension buffer	Modified PowerSoil Kit	Nextera XT; Accel-NGS 1S Plus	SPAdes v3.11.1 –only-assembler –sc k-mers 22, 55, and 9106	VirSorter/DeepVirFinder	dsDNA	UViG	1	DRAM-v	50009	74	7	2	High-quality	100	AAI-based	N/A
647	P_Mid_2017_NODE_431_length_50016_cov_12_590834-circular	High-quality	Viral fraction metagenome (virome)	filtration, centrifugation, DNAse, Amicon concentration, and VLP resuspension buffer	Modified PowerSoil Kit	Nextera XT; Accel-NGS 1S Plus	SPAdes v3.11.1 –only-assembler –sc k-mers 22, 55, and 9107	VirSorter/DeepVirFinder	dsDNA	UViG	1	DRAM-v	49921	76	4	2	High-quality	100	AAI-based	N/A
648	P_Mid_2017_NODE_434_length_49734_cov_30_397832-circular	High-quality	Viral fraction metagenome (virome)	filtration, centrifugation, DNAse, Amicon concentration, and VLP resuspension buffer	Modified PowerSoil Kit	Nextera XT; Accel-NGS 1S Plus	SPAdes v3.11.1 –only-assembler –sc k-mers 22, 55, and 9109	VirSorter/DeepVirFinder	dsDNA	UViG	1	DRAM-v	49639	72	15	3	High-quality	94.32	AAI-based	N/A
649	P_Mid_2017_NODE_442_length_48782_cov_3_486598-circular	High-quality	Viral fraction metagenome (virome)	filtration, centrifugation, DNAse, Amicon concentration, and VLP resuspension buffer	Modified PowerSoil Kit	Nextera XT; Accel-NGS 1S Plus	SPAdes v3.11.1 –only-assembler –sc k-mers 22, 55, and 9111	VirSorter/DeepVirFinder	dsDNA	UViG	1	DRAM-v	48687	57	4	0	High-quality	93.89	AAI-based	N/A
650	P_Mid_2017_NODE_446_length_48536_cov_35_681159	High-quality	Viral fraction metagenome (virome)	filtration, centrifugation, DNAse, Amicon concentration, and VLP resuspension buffer	Modified PowerSoil Kit	Nextera XT; Accel-NGS 1S Plus	SPAdes v3.11.1 –only-assembler –sc k-mers 22, 55, and 9113	VirSorter/DeepVirFinder	dsDNA	UViG	1	DRAM-v	48536	71	8	0	High-quality	100	AAI-based	N/A
651	P_Mid_2017_NODE_449_length_48428_cov_57_237209	High-quality	Viral fraction metagenome (virome)	filtration, centrifugation, DNAse, Amicon concentration, and VLP resuspension buffer	Modified PowerSoil Kit	Nextera XT; Accel-NGS 1S Plus	SPAdes v3.11.1 –only-assembler –sc k-mers 22, 55, and 9115	VirSorter/DeepVirFinder	dsDNA	UViG	1	DRAM-v	48428	67	16	0	High-quality	96.28	AAI-based	N/A
652	P_Mid_2017_NODE_457_length_47552_cov_19_622606-circular	High-quality	Viral fraction metagenome (virome)	filtration, centrifugation, DNAse, Amicon concentration, and VLP resuspension buffer	Modified PowerSoil Kit	Nextera XT; Accel-NGS 1S Plus	SPAdes v3.11.1 –only-assembler –sc k-mers 22, 55, and 9117	VirSorter/DeepVirFinder	dsDNA	UViG	1	DRAM-v	47457	67	9	2	High-quality	96.04	AAI-based	N/A
653	P_Mid_2017_NODE_467_length_46781_cov_7_733967-circular	High-quality	Viral fraction metagenome (virome)	filtration, centrifugation, DNAse, Amicon concentration, and VLP resuspension buffer	Modified PowerSoil Kit	Nextera XT; Accel-NGS 1S Plus	SPAdes v3.11.1 –only-assembler –sc k-mers 22, 55, and 9120	VirSorter/DeepVirFinder	dsDNA	UViG	1	DRAM-v	46686	74	24	1	High-quality	100	AAI-based	N/A
654	P_Mid_2017_NODE_476_length_46027_cov_12_796939	High-quality	Viral fraction metagenome (virome)	filtration, centrifugation, DNAse, Amicon concentration, and VLP resuspension buffer	Modified PowerSoil Kit	Nextera XT; Accel-NGS 1S Plus	SPAdes v3.11.1 –only-assembler –sc k-mers 22, 55, and 9123	VirSorter/DeepVirFinder	dsDNA	UViG	1	DRAM-v	46027	59	11	0	High-quality	100	AAI-based	N/A
655	P_Mid_2017_NODE_491_length_45545_cov_5_933091	High-quality	Viral fraction metagenome (virome)	filtration, centrifugation, DNAse, Amicon concentration, and VLP resuspension buffer	Modified PowerSoil Kit	Nextera XT; Accel-NGS 1S Plus	SPAdes v3.11.1 –only-assembler –sc k-mers 22, 55, and 9132	VirSorter/DeepVirFinder	dsDNA	UViG	1	DRAM-v	45545	70	5	1	High-quality	100	AAI-based	N/A
656	P_Mid_2017_NODE_504_length_44646_cov_79_958789-circular	High-quality	Viral fraction metagenome (virome)	filtration, centrifugation, DNAse, Amicon concentration, and VLP resuspension buffer	Modified PowerSoil Kit	Nextera XT; Accel-NGS 1S Plus	SPAdes v3.11.1 –only-assembler –sc k-mers 22, 55, and 9137	VirSorter/DeepVirFinder	dsDNA	UViG	1	DRAM-v	44551	58	30	0	High-quality	100	AAI-based	N/A
657	P_Mid_2017_NODE_506_length_44562_cov_5_024827	High-quality	Viral fraction metagenome (virome)	filtration, centrifugation, DNAse, Amicon concentration, and VLP resuspension buffer	Modified PowerSoil Kit	Nextera XT; Accel-NGS 1S Plus	SPAdes v3.11.1 –only-assembler –sc k-mers 22, 55, and 9138	VirSorter/DeepVirFinder	dsDNA	UViG	1	DRAM-v	44562	57	5	0	High-quality	100	AAI-based	N/A
658	P_Mid_2017_NODE_513_length_44042_cov_4_475414	High-quality	Viral fraction metagenome (virome)	filtration, centrifugation, DNAse, Amicon concentration, and VLP resuspension buffer	Modified PowerSoil Kit	Nextera XT; Accel-NGS 1S Plus	SPAdes v3.11.1 –only-assembler –sc k-mers 22, 55, and 9140	VirSorter/DeepVirFinder	dsDNA	UViG	1	DRAM-v	44042	63	4	4	High-quality	92.0 - 100.0	HMM-based	N/A
659	P_Mid_2017_NODE_520_length_43604_cov_6_752557	High-quality	Viral fraction metagenome (virome)	filtration, centrifugation, DNAse, Amicon concentration, and VLP resuspension buffer	Modified PowerSoil Kit	Nextera XT; Accel-NGS 1S Plus	SPAdes v3.11.1 –only-assembler –sc k-mers 22, 55, and 9142	VirSorter/DeepVirFinder	dsDNA	UViG	1	DRAM-v	43604	56	9	1	High-quality	99.14	AAI-based	N/A
660	P_Mid_2017_NODE_523_length_43395_cov_5_163972-circular	High-quality	Viral fraction metagenome (virome)	filtration, centrifugation, DNAse, Amicon concentration, and VLP resuspension buffer	Modified PowerSoil Kit	Nextera XT; Accel-NGS 1S Plus	SPAdes v3.11.1 –only-assembler –sc k-mers 22, 55, and 9143	VirSorter/DeepVirFinder	dsDNA	UViG	1	DRAM-v	43300	60	16	0	High-quality	90.76	AAI-based	N/A
661	P_Mid_2017_NODE_527_length_43182_cov_4_416019	High-quality	Viral fraction metagenome (virome)	filtration, centrifugation, DNAse, Amicon concentration, and VLP resuspension buffer	Modified PowerSoil Kit	Nextera XT; Accel-NGS 1S Plus	SPAdes v3.11.1 –only-assembler –sc k-mers 22, 55, and 9144	VirSorter/DeepVirFinder	dsDNA	UViG	1	DRAM-v	43182	52	9	0	High-quality	100	AAI-based	N/A
662	P_Mid_2017_NODE_553_length_41769_cov_5_469333-circular	High-quality	Viral fraction metagenome (virome)	filtration, centrifugation, DNAse, Amicon concentration, and VLP resuspension buffer	Modified PowerSoil Kit	Nextera XT; Accel-NGS 1S Plus	SPAdes v3.11.1 –only-assembler –sc k-mers 22, 55, and 9155	VirSorter/DeepVirFinder	dsDNA	UViG	1	DRAM-v	41676	68	8	0	High-quality	100	AAI-based	N/A
663	P_Mid_2017_NODE_554_length_41662_cov_5_664927-circular	High-quality	Viral fraction metagenome (virome)	filtration, centrifugation, DNAse, Amicon concentration, and VLP resuspension buffer	Modified PowerSoil Kit	Nextera XT; Accel-NGS 1S Plus	SPAdes v3.11.1 –only-assembler –sc k-mers 22, 55, and 9156	VirSorter/DeepVirFinder	dsDNA	UViG	1	DRAM-v	41567	54	15	2	High-quality	92.25	AAI-based	N/A
664	P_Mid_2017_NODE_557_length_41514_cov_4_044569-circular	High-quality	Viral fraction metagenome (virome)	filtration, centrifugation, DNAse, Amicon concentration, and VLP resuspension buffer	Modified PowerSoil Kit	Nextera XT; Accel-NGS 1S Plus	SPAdes v3.11.1 –only-assembler –sc k-mers 22, 55, and 9157	VirSorter/DeepVirFinder	dsDNA	UViG	1	DRAM-v	41419	56	7	0	High-quality	100	AAI-based	N/A
665	P_Mid_2017_NODE_558_length_41473_cov_2_855696	High-quality	Viral fraction metagenome (virome)	filtration, centrifugation, DNAse, Amicon concentration, and VLP resuspension buffer	Modified PowerSoil Kit	Nextera XT; Accel-NGS 1S Plus	SPAdes v3.11.1 –only-assembler –sc k-mers 22, 55, and 9158	VirSorter/DeepVirFinder	dsDNA	UViG	1	DRAM-v	41473	65	8	0	High-quality	100	AAI-based	N/A
666	P_Mid_2017_NODE_560_length_41427_cov_7_369496	High-quality	Viral fraction metagenome (virome)	filtration, centrifugation, DNAse, Amicon concentration, and VLP resuspension buffer	Modified PowerSoil Kit	Nextera XT; Accel-NGS 1S Plus	SPAdes v3.11.1 –only-assembler –sc k-mers 22, 55, and 9159	VirSorter/DeepVirFinder	dsDNA	UViG	1	DRAM-v	41427	70	8	0	High-quality	100	AAI-based	N/A
667	P_Mid_2017_NODE_573_length_40806_cov_18_782172-circular	High-quality	Viral fraction metagenome (virome)	filtration, centrifugation, DNAse, Amicon concentration, and VLP resuspension buffer	Modified PowerSoil Kit	Nextera XT; Accel-NGS 1S Plus	SPAdes v3.11.1 –only-assembler –sc k-mers 22, 55, and 9162	VirSorter/DeepVirFinder	dsDNA	UViG	1	DRAM-v	40711	66	9	0	High-quality	100	AAI-based	N/A
668	P_Mid_2017_NODE_579_length_40500_cov_13_184408-circular	High-quality	Viral fraction metagenome (virome)	filtration, centrifugation, DNAse, Amicon concentration, and VLP resuspension buffer	Modified PowerSoil Kit	Nextera XT; Accel-NGS 1S Plus	SPAdes v3.11.1 –only-assembler –sc k-mers 22, 55, and 9166	VirSorter/DeepVirFinder	dsDNA	UViG	1	DRAM-v	40405	70	9	1	High-quality	100	AAI-based	N/A
669	P_Mid_2017_NODE_58_length_187217_cov_6_732159	High-quality	Viral fraction metagenome (virome)	filtration, centrifugation, DNAse, Amicon concentration, and VLP resuspension buffer	Modified PowerSoil Kit	Nextera XT; Accel-NGS 1S Plus	SPAdes v3.11.1 –only-assembler –sc k-mers 22, 55, and 9030	VirSorter/DeepVirFinder	dsDNA	UViG	1	DRAM-v	187217	293	30	5	High-quality	100	AAI-based	N/A
670	P_Mid_2017_NODE_584_length_40408_cov_4_673009-circular	High-quality	Viral fraction metagenome (virome)	filtration, centrifugation, DNAse, Amicon concentration, and VLP resuspension buffer	Modified PowerSoil Kit	Nextera XT; Accel-NGS 1S Plus	SPAdes v3.11.1 –only-assembler –sc k-mers 22, 55, and 9168	VirSorter/DeepVirFinder	dsDNA	UViG	1	DRAM-v	40313	65	11	0	High-quality	100	AAI-based	N/A
671	P_Mid_2017_NODE_585_length_40190_cov_2_612645	High-quality	Viral fraction metagenome (virome)	filtration, centrifugation, DNAse, Amicon concentration, and VLP resuspension buffer	Modified PowerSoil Kit	Nextera XT; Accel-NGS 1S Plus	SPAdes v3.11.1 –only-assembler –sc k-mers 22, 55, and 9169	VirSorter/DeepVirFinder	dsDNA	UViG	1	DRAM-v	40190	71	9	1	High-quality	100	AAI-based	N/A
672	P_Mid_2017_NODE_587_length_40162_cov_4_786508-circular	High-quality	Viral fraction metagenome (virome)	filtration, centrifugation, DNAse, Amicon concentration, and VLP resuspension buffer	Modified PowerSoil Kit	Nextera XT; Accel-NGS 1S Plus	SPAdes v3.11.1 –only-assembler –sc k-mers 22, 55, and 9171	VirSorter/DeepVirFinder	dsDNA	UViG	1	DRAM-v	40067	58	10	0	High-quality	100	AAI-based	N/A
673	P_Mid_2017_NODE_599_length_39728_cov_12_456261-circular	High-quality	Viral fraction metagenome (virome)	filtration, centrifugation, DNAse, Amicon concentration, and VLP resuspension buffer	Modified PowerSoil Kit	Nextera XT; Accel-NGS 1S Plus	SPAdes v3.11.1 –only-assembler –sc k-mers 22, 55, and 9173	VirSorter/DeepVirFinder	dsDNA	UViG	1	DRAM-v	39633	67	7	0	High-quality	99.41	AAI-based	N/A
674	P_Mid_2017_NODE_600_length_39585_cov_6_621474-circular	High-quality	Viral fraction metagenome (virome)	filtration, centrifugation, DNAse, Amicon concentration, and VLP resuspension buffer	Modified PowerSoil Kit	Nextera XT; Accel-NGS 1S Plus	SPAdes v3.11.1 –only-assembler –sc k-mers 22, 55, and 9174	VirSorter/DeepVirFinder	dsDNA	UViG	1	DRAM-v	39490	69	10	1	High-quality	100	AAI-based	N/A
675	P_Mid_2017_NODE_605_length_39451_cov_3_603339	High-quality	Viral fraction metagenome (virome)	filtration, centrifugation, DNAse, Amicon concentration, and VLP resuspension buffer	Modified PowerSoil Kit	Nextera XT; Accel-NGS 1S Plus	SPAdes v3.11.1 –only-assembler –sc k-mers 22, 55, and 9176	VirSorter/DeepVirFinder	dsDNA	UViG	1	DRAM-v	39451	68	7	2	High-quality	95.07	AAI-based	N/A
676	P_Mid_2017_NODE_611_length_39209_cov_4_017615	High-quality	Viral fraction metagenome (virome)	filtration, centrifugation, DNAse, Amicon concentration, and VLP resuspension buffer	Modified PowerSoil Kit	Nextera XT; Accel-NGS 1S Plus	SPAdes v3.11.1 –only-assembler –sc k-mers 22, 55, and 9179	VirSorter/DeepVirFinder	dsDNA	UViG	1	DRAM-v	39209	60	7	0	High-quality	98.23	AAI-based	N/A
677	P_Mid_2017_NODE_616_length_39025_cov_5_827228-circular	High-quality	Viral fraction metagenome (virome)	filtration, centrifugation, DNAse, Amicon concentration, and VLP resuspension buffer	Modified PowerSoil Kit	Nextera XT; Accel-NGS 1S Plus	SPAdes v3.11.1 –only-assembler –sc k-mers 22, 55, and 9181	VirSorter/DeepVirFinder	dsDNA	UViG	1	DRAM-v	38930	49	6	0	High-quality	97.56	AAI-based	N/A
678	P_Mid_2017_NODE_621_length_38748_cov_3_489380	High-quality	Viral fraction metagenome (virome)	filtration, centrifugation, DNAse, Amicon concentration, and VLP resuspension buffer	Modified PowerSoil Kit	Nextera XT; Accel-NGS 1S Plus	SPAdes v3.11.1 –only-assembler –sc k-mers 22, 55, and 9186	VirSorter/DeepVirFinder	dsDNA	UViG	1	DRAM-v	38748	66	11	0	High-quality	100	AAI-based	N/A
679	P_Mid_2017_NODE_626_length_38562_cov_5_220033-circular	High-quality	Viral fraction metagenome (virome)	filtration, centrifugation, DNAse, Amicon concentration, and VLP resuspension buffer	Modified PowerSoil Kit	Nextera XT; Accel-NGS 1S Plus	SPAdes v3.11.1 –only-assembler –sc k-mers 22, 55, and 9188	VirSorter/DeepVirFinder	dsDNA	UViG	1	DRAM-v	38467	55	9	0	High-quality	100	AAI-based	N/A
680	P_Mid_2017_NODE_628_length_38518_cov_4_634229	High-quality	Viral fraction metagenome (virome)	filtration, centrifugation, DNAse, Amicon concentration, and VLP resuspension buffer	Modified PowerSoil Kit	Nextera XT; Accel-NGS 1S Plus	SPAdes v3.11.1 –only-assembler –sc k-mers 22, 55, and 9190	VirSorter/DeepVirFinder	dsDNA	UViG	1	DRAM-v	38518	58	7	0	High-quality	100	AAI-based	N/A
681	P_Mid_2017_NODE_630_length_38438_cov_7_885950-circular	High-quality	Viral fraction metagenome (virome)	filtration, centrifugation, DNAse, Amicon concentration, and VLP resuspension buffer	Modified PowerSoil Kit	Nextera XT; Accel-NGS 1S Plus	SPAdes v3.11.1 –only-assembler –sc k-mers 22, 55, and 9191	VirSorter/DeepVirFinder	dsDNA	UViG	1	DRAM-v	38343	50	8	0	High-quality	100	AAI-based	N/A
682	P_Mid_2017_NODE_635_length_38148_cov_7_644259-circular	High-quality	Viral fraction metagenome (virome)	filtration, centrifugation, DNAse, Amicon concentration, and VLP resuspension buffer	Modified PowerSoil Kit	Nextera XT; Accel-NGS 1S Plus	SPAdes v3.11.1 –only-assembler –sc k-mers 22, 55, and 9194	VirSorter/DeepVirFinder	dsDNA	UViG	1	DRAM-v	38053	61	8	1	High-quality	97.82	AAI-based	N/A
683	P_Mid_2017_NODE_639_length_37967_cov_3_366999	High-quality	Viral fraction metagenome (virome)	filtration, centrifugation, DNAse, Amicon concentration, and VLP resuspension buffer	Modified PowerSoil Kit	Nextera XT; Accel-NGS 1S Plus	SPAdes v3.11.1 –only-assembler –sc k-mers 22, 55, and 9195	VirSorter/DeepVirFinder	dsDNA	UViG	1	DRAM-v	37967	68	6	1	High-quality	100	AAI-based	N/A
684	P_Mid_2017_NODE_645_length_37823_cov_28_498039-circular	High-quality	Viral fraction metagenome (virome)	filtration, centrifugation, DNAse, Amicon concentration, and VLP resuspension buffer	Modified PowerSoil Kit	Nextera XT; Accel-NGS 1S Plus	SPAdes v3.11.1 –only-assembler –sc k-mers 22, 55, and 9197	VirSorter/DeepVirFinder	dsDNA	UViG	1	DRAM-v	37728	59	24	0	High-quality	97.62	AAI-based	N/A
685	P_Mid_2017_NODE_650_length_37768_cov_3_974119	High-quality	Viral fraction metagenome (virome)	filtration, centrifugation, DNAse, Amicon concentration, and VLP resuspension buffer	Modified PowerSoil Kit	Nextera XT; Accel-NGS 1S Plus	SPAdes v3.11.1 –only-assembler –sc k-mers 22, 55, and 9199	VirSorter/DeepVirFinder	dsDNA	UViG	1	DRAM-v	37768	67	9	0	High-quality	94.71	AAI-based	N/A
686	P_Mid_2017_NODE_657_length_37540_cov_5_174736	High-quality	Viral fraction metagenome (virome)	filtration, centrifugation, DNAse, Amicon concentration, and VLP resuspension buffer	Modified PowerSoil Kit	Nextera XT; Accel-NGS 1S Plus	SPAdes v3.11.1 –only-assembler –sc k-mers 22, 55, and 9201	VirSorter/DeepVirFinder	dsDNA	UViG	1	DRAM-v	37540	53	6	0	High-quality	100	AAI-based	N/A
687	P_Mid_2017_NODE_679_length_36288_cov_5_240295	High-quality	Viral fraction metagenome (virome)	filtration, centrifugation, DNAse, Amicon concentration, and VLP resuspension buffer	Modified PowerSoil Kit	Nextera XT; Accel-NGS 1S Plus	SPAdes v3.11.1 –only-assembler –sc k-mers 22, 55, and 9207	VirSorter/DeepVirFinder	dsDNA	UViG	1	DRAM-v	36288	64	5	0	High-quality	96.51	AAI-based	N/A
688	P_Mid_2017_NODE_691_length_35919_cov_6_736769	High-quality	Viral fraction metagenome (virome)	filtration, centrifugation, DNAse, Amicon concentration, and VLP resuspension buffer	Modified PowerSoil Kit	Nextera XT; Accel-NGS 1S Plus	SPAdes v3.11.1 –only-assembler –sc k-mers 22, 55, and 9211	VirSorter/DeepVirFinder	dsDNA	UViG	1	DRAM-v	35919	62	13	1	High-quality	100	AAI-based	N/A
689	P_Mid_2017_NODE_711_length_34928_cov_18_821204	High-quality	Viral fraction metagenome (virome)	filtration, centrifugation, DNAse, Amicon concentration, and VLP resuspension buffer	Modified PowerSoil Kit	Nextera XT; Accel-NGS 1S Plus	SPAdes v3.11.1 –only-assembler –sc k-mers 22, 55, and 9216	VirSorter/DeepVirFinder	dsDNA	UViG	1	DRAM-v	34928	49	6	0	High-quality	93.05	AAI-based	N/A
690	P_Mid_2017_NODE_714_length_34902_cov_5_583216	High-quality	Viral fraction metagenome (virome)	filtration, centrifugation, DNAse, Amicon concentration, and VLP resuspension buffer	Modified PowerSoil Kit	Nextera XT; Accel-NGS 1S Plus	SPAdes v3.11.1 –only-assembler –sc k-mers 22, 55, and 9219	VirSorter/DeepVirFinder	dsDNA	UViG	1	DRAM-v	34902	45	9	0	High-quality	91.64	AAI-based	N/A
691	P_Mid_2017_NODE_763_length_33433_cov_4_670016-circular	High-quality	Viral fraction metagenome (virome)	filtration, centrifugation, DNAse, Amicon concentration, and VLP resuspension buffer	Modified PowerSoil Kit	Nextera XT; Accel-NGS 1S Plus	SPAdes v3.11.1 –only-assembler –sc k-mers 22, 55, and 9239	VirSorter/DeepVirFinder	dsDNA	UViG	1	DRAM-v	33338	59	12	0	High-quality	94.68	AAI-based	N/A
692	P_Mid_2017_NODE_773_length_32879_cov_17_535383	High-quality	Viral fraction metagenome (virome)	filtration, centrifugation, DNAse, Amicon concentration, and VLP resuspension buffer	Modified PowerSoil Kit	Nextera XT; Accel-NGS 1S Plus	SPAdes v3.11.1 –only-assembler –sc k-mers 22, 55, and 9241	VirSorter/DeepVirFinder	dsDNA	UViG	1	DRAM-v	32879	60	12	0	High-quality	93.36	AAI-based	N/A
693	P_Mid_2017_NODE_794_length_32262_cov_3_478814	High-quality	Viral fraction metagenome (virome)	filtration, centrifugation, DNAse, Amicon concentration, and VLP resuspension buffer	Modified PowerSoil Kit	Nextera XT; Accel-NGS 1S Plus	SPAdes v3.11.1 –only-assembler –sc k-mers 22, 55, and 9249	VirSorter/DeepVirFinder	dsDNA	UViG	1	DRAM-v	32262	50	10	0	High-quality	100	AAI-based	N/A
694	P_Sur_2017_NODE_261_length_68100_cov_2_436747	High-quality	Viral fraction metagenome (virome)	filtration, centrifugation, DNAse, Amicon concentration, and VLP resuspension buffer	Modified PowerSoil Kit	Nextera XT; Accel-NGS 1S Plus	SPAdes v3.11.1 –only-assembler –sc k-mers 22, 55, and 10556	VirSorter/DeepVirFinder	dsDNA	UViG	1	DRAM-v	68100	100	11	2	High-quality	98.0 - 100.0	HMM-based	N/A
695	P_Sur_2017_NODE_318_length_62372_cov_4_897153	High-quality	Viral fraction metagenome (virome)	filtration, centrifugation, DNAse, Amicon concentration, and VLP resuspension buffer	Modified PowerSoil Kit	Nextera XT; Accel-NGS 1S Plus	SPAdes v3.11.1 –only-assembler –sc k-mers 22, 55, and 10558	VirSorter/DeepVirFinder	dsDNA	UViG	1	DRAM-v	62372	89	17	1	High-quality	100	AAI-based	N/A
696	P_Sur_2017_NODE_324_length_61777_cov_3_404689-circular	High-quality	Viral fraction metagenome (virome)	filtration, centrifugation, DNAse, Amicon concentration, and VLP resuspension buffer	Modified PowerSoil Kit	Nextera XT; Accel-NGS 1S Plus	SPAdes v3.11.1 –only-assembler –sc k-mers 22, 55, and 10559	VirSorter/DeepVirFinder	dsDNA	UViG	1	DRAM-v	61722	104	11	5	High-quality	100	AAI-based	N/A
697	P_Sur_2017_NODE_350_length_60240_cov_3_897099	High-quality	Viral fraction metagenome (virome)	filtration, centrifugation, DNAse, Amicon concentration, and VLP resuspension buffer	Modified PowerSoil Kit	Nextera XT; Accel-NGS 1S Plus	SPAdes v3.11.1 –only-assembler –sc k-mers 22, 55, and 10560	VirSorter/DeepVirFinder	dsDNA	UViG	1	DRAM-v	60240	82	11	3	High-quality	99.91	AAI-based	N/A
698	P_Sur_2017_NODE_521_length_48145_cov_6_514693	High-quality	Viral fraction metagenome (virome)	filtration, centrifugation, DNAse, Amicon concentration, and VLP resuspension buffer	Modified PowerSoil Kit	Nextera XT; Accel-NGS 1S Plus	SPAdes v3.11.1 –only-assembler –sc k-mers 22, 55, and 10562	VirSorter/DeepVirFinder	dsDNA	UViG	1	DRAM-v	48145	68	7	0	High-quality	100	AAI-based	N/A
699	P_Sur_2017_NODE_608_length_44646_cov_33_203744-circular	High-quality	Viral fraction metagenome (virome)	filtration, centrifugation, DNAse, Amicon concentration, and VLP resuspension buffer	Modified PowerSoil Kit	Nextera XT; Accel-NGS 1S Plus	SPAdes v3.11.1 –only-assembler –sc k-mers 22, 55, and 10564	VirSorter/DeepVirFinder	dsDNA	UViG	1	DRAM-v	44551	58	31	0	High-quality	100	AAI-based	N/A
700	P_Sur_2017_NODE_68_length_129317_cov_3_991379	High-quality	Viral fraction metagenome (virome)	filtration, centrifugation, DNAse, Amicon concentration, and VLP resuspension buffer	Modified PowerSoil Kit	Nextera XT; Accel-NGS 1S Plus	SPAdes v3.11.1 –only-assembler –sc k-mers 22, 55, and 10553	VirSorter/DeepVirFinder	dsDNA	UViG	1	DRAM-v	129317	231	69	0	High-quality	99.92	AAI-based	N/A
701	P_Sur_2017_NODE_701_length_41422_cov_5_392383	High-quality	Viral fraction metagenome (virome)	filtration, centrifugation, DNAse, Amicon concentration, and VLP resuspension buffer	Modified PowerSoil Kit	Nextera XT; Accel-NGS 1S Plus	SPAdes v3.11.1 –only-assembler –sc k-mers 22, 55, and 10567	VirSorter/DeepVirFinder	dsDNA	UViG	1	DRAM-v	41422	54	10	1	High-quality	100	AAI-based	N/A
702	P_Sur_2017_NODE_845_length_37823_cov_10_287399-circular	High-quality	Viral fraction metagenome (virome)	filtration, centrifugation, DNAse, Amicon concentration, and VLP resuspension buffer	Modified PowerSoil Kit	Nextera XT; Accel-NGS 1S Plus	SPAdes v3.11.1 –only-assembler –sc k-mers 22, 55, and 10570	VirSorter/DeepVirFinder	dsDNA	UViG	1	DRAM-v	37728	60	24	0	High-quality	97.62	AAI-based	N/A
703	P_Sur_2017_NODE_90_length_110848_cov_6_986781-circular	High-quality	Viral fraction metagenome (virome)	filtration, centrifugation, DNAse, Amicon concentration, and VLP resuspension buffer	Modified PowerSoil Kit	Nextera XT; Accel-NGS 1S Plus	SPAdes v3.11.1 –only-assembler –sc k-mers 22, 55, and 10554	VirSorter/DeepVirFinder	dsDNA	UViG	1	DRAM-v	110753	167	23	0	High-quality	100	AAI-based	N/A
704	P_XD_2016_NODE_100_length_51970_cov_14_052183-circular	High-quality	Viral fraction metagenome (virome)	filtration, centrifugation, DNAse, Amicon concentration, and VLP resuspension buffer	Modified PowerSoil Kit	Nextera XT; Accel-NGS 1S Plus	SPAdes v3.11.1 –only-assembler –sc k-mers 22, 55, and 10224	VirSorter/DeepVirFinder	dsDNA	UViG	1	DRAM-v	51875	82	5	0	High-quality	93.28	AAI-based	N/A
705	P_XD_2016_NODE_103_length_51270_cov_24_249126	High-quality	Viral fraction metagenome (virome)	filtration, centrifugation, DNAse, Amicon concentration, and VLP resuspension buffer	Modified PowerSoil Kit	Nextera XT; Accel-NGS 1S Plus	SPAdes v3.11.1 –only-assembler –sc k-mers 22, 55, and 10225	VirSorter/DeepVirFinder	dsDNA	UViG	1	DRAM-v	51270	84	12	2	High-quality	97.73	AAI-based	N/A
706	P_XD_2016_NODE_115_length_49171_cov_7_946430-circular	High-quality	Viral fraction metagenome (virome)	filtration, centrifugation, DNAse, Amicon concentration, and VLP resuspension buffer	Modified PowerSoil Kit	Nextera XT; Accel-NGS 1S Plus	SPAdes v3.11.1 –only-assembler –sc k-mers 22, 55, and 10229	VirSorter/DeepVirFinder	dsDNA	UViG	1	DRAM-v	49076	80	4	0	High-quality	100	AAI-based	N/A
707	P_XD_2016_NODE_123_length_47939_cov_9_251756	High-quality	Viral fraction metagenome (virome)	filtration, centrifugation, DNAse, Amicon concentration, and VLP resuspension buffer	Modified PowerSoil Kit	Nextera XT; Accel-NGS 1S Plus	SPAdes v3.11.1 –only-assembler –sc k-mers 22, 55, and 10231	VirSorter/DeepVirFinder	dsDNA	UViG	1	DRAM-v	47939	69	11	0	High-quality	99.41	AAI-based	N/A
708	P_XD_2016_NODE_125_length_47575_cov_3_375885	High-quality	Viral fraction metagenome (virome)	filtration, centrifugation, DNAse, Amicon concentration, and VLP resuspension buffer	Modified PowerSoil Kit	Accel-NGS 1S Plus	SPAdes v3.11.1 –only-assembler –sc k-mers 22, 55, and 10232	VirSorter/DeepVirFinder	dsDNA	UViG	1	DRAM-v	47575	77	25	1	High-quality	94.76	AAI-based	N/A
709	P_XD_2016_NODE_13_length_141418_cov_35_165727	High-quality	Viral fraction metagenome (virome)	filtration, centrifugation, DNAse, Amicon concentration, and VLP resuspension buffer	Modified PowerSoil Kit	Nextera XT; Accel-NGS 1S Plus	SPAdes v3.11.1 –only-assembler –sc k-mers 22, 55, and 10195	VirSorter/DeepVirFinder	dsDNA	UViG	1	DRAM-v	141418	167	19	6	High-quality	100.0 - 100.0	HMM-based	N/A
710	P_XD_2016_NODE_132_length_46444_cov_37_184168	High-quality	Viral fraction metagenome (virome)	filtration, centrifugation, DNAse, Amicon concentration, and VLP resuspension buffer	Modified PowerSoil Kit	Nextera XT; Accel-NGS 1S Plus	SPAdes v3.11.1 –only-assembler –sc k-mers 22, 55, and 10235	VirSorter/DeepVirFinder	dsDNA	UViG	1	DRAM-v	46444	57	8	1	High-quality	99.26	AAI-based	N/A
711	P_XD_2016_NODE_133_length_46404_cov_22_159472	High-quality	Viral fraction metagenome (virome)	filtration, centrifugation, DNAse, Amicon concentration, and VLP resuspension buffer	Modified PowerSoil Kit	Nextera XT; Accel-NGS 1S Plus	SPAdes v3.11.1 –only-assembler –sc k-mers 22, 55, and 10236	VirSorter/DeepVirFinder	dsDNA	UViG	1	DRAM-v	46404	69	5	0	High-quality	98.63	AAI-based	N/A
712	P_XD_2016_NODE_140_length_45512_cov_6_798049-circular	High-quality	Viral fraction metagenome (virome)	filtration, centrifugation, DNAse, Amicon concentration, and VLP resuspension buffer	Modified PowerSoil Kit	Nextera XT; Accel-NGS 1S Plus	SPAdes v3.11.1 –only-assembler –sc k-mers 22, 55, and 10239	VirSorter/DeepVirFinder	dsDNA	UViG	1	DRAM-v	45417	65	3	0	High-quality	96.41	AAI-based	N/A
713	P_XD_2016_NODE_151_length_43815_cov_6_486711	High-quality	Viral fraction metagenome (virome)	filtration, centrifugation, DNAse, Amicon concentration, and VLP resuspension buffer	Modified PowerSoil Kit	Nextera XT; Accel-NGS 1S Plus	SPAdes v3.11.1 –only-assembler –sc k-mers 22, 55, and 10244	VirSorter/DeepVirFinder	dsDNA	UViG	1	DRAM-v	43815	66	11	2	High-quality	94.39	AAI-based	N/A
714	P_XD_2016_NODE_153_length_43758_cov_6_080388	High-quality	Viral fraction metagenome (virome)	filtration, centrifugation, DNAse, Amicon concentration, and VLP resuspension buffer	Modified PowerSoil Kit	Nextera XT; Accel-NGS 1S Plus	SPAdes v3.11.1 –only-assembler –sc k-mers 22, 55, and 10245	VirSorter/DeepVirFinder	dsDNA	UViG	1	DRAM-v	43758	71	16	1	High-quality	90.13	AAI-based	N/A
715	P_XD_2016_NODE_158_length_43174_cov_10_379860	High-quality	Viral fraction metagenome (virome)	filtration, centrifugation, DNAse, Amicon concentration, and VLP resuspension buffer	Modified PowerSoil Kit	Nextera XT; Accel-NGS 1S Plus	SPAdes v3.11.1 –only-assembler –sc k-mers 22, 55, and 10248	VirSorter/DeepVirFinder	dsDNA	UpViG	1	DRAM-v	43174	66	6	1	High-quality	90.06	AAI-based	N/A
716	P_XD_2016_NODE_170_length_41385_cov_8_678130	High-quality	Viral fraction metagenome (virome)	filtration, centrifugation, DNAse, Amicon concentration, and VLP resuspension buffer	Modified PowerSoil Kit	Nextera XT; Accel-NGS 1S Plus	SPAdes v3.11.1 –only-assembler –sc k-mers 22, 55, and 10252	VirSorter/DeepVirFinder	dsDNA	UViG	1	DRAM-v	41385	57	7	2	High-quality	97.36	AAI-based	N/A
717	P_XD_2016_NODE_173_length_41145_cov_34_118928	High-quality	Viral fraction metagenome (virome)	filtration, centrifugation, DNAse, Amicon concentration, and VLP resuspension buffer	Modified PowerSoil Kit	Nextera XT; Accel-NGS 1S Plus	SPAdes v3.11.1 –only-assembler –sc k-mers 22, 55, and 10254	VirSorter/DeepVirFinder	dsDNA	UViG	1	DRAM-v	41145	77	1	2	High-quality	100	AAI-based	N/A
718	P_XD_2016_NODE_175_length_40930_cov_5_730550	High-quality	Viral fraction metagenome (virome)	filtration, centrifugation, DNAse, Amicon concentration, and VLP resuspension buffer	Modified PowerSoil Kit	Nextera XT; Accel-NGS 1S Plus	SPAdes v3.11.1 –only-assembler –sc k-mers 22, 55, and 10255	VirSorter/DeepVirFinder	dsDNA	UViG	1	DRAM-v	40930	77	11	0	High-quality	100	AAI-based	N/A
719	P_XD_2016_NODE_177_length_40531_cov_12_850331	High-quality	Viral fraction metagenome (virome)	filtration, centrifugation, DNAse, Amicon concentration, and VLP resuspension buffer	Modified PowerSoil Kit	Nextera XT; Accel-NGS 1S Plus	SPAdes v3.11.1 –only-assembler –sc k-mers 22, 55, and 10256	VirSorter/DeepVirFinder	dsDNA	UViG	1	DRAM-v	40531	71	9	0	High-quality	100	AAI-based	N/A
720	P_XD_2016_NODE_187_length_40038_cov_18_448514	High-quality	Viral fraction metagenome (virome)	filtration, centrifugation, DNAse, Amicon concentration, and VLP resuspension buffer	Modified PowerSoil Kit	Nextera XT; Accel-NGS 1S Plus	SPAdes v3.11.1 –only-assembler –sc k-mers 22, 55, and 10260	VirSorter/DeepVirFinder	dsDNA	UViG	1	DRAM-v	40038	58	13	2	High-quality	95.72	AAI-based	N/A
721	P_XD_2016_NODE_201_length_38168_cov_8_642581	High-quality	Viral fraction metagenome (virome)	filtration, centrifugation, DNAse, Amicon concentration, and VLP resuspension buffer	Modified PowerSoil Kit	Nextera XT; Accel-NGS 1S Plus	SPAdes v3.11.1 –only-assembler –sc k-mers 22, 55, and 10266	VirSorter/DeepVirFinder	dsDNA	UViG	1	DRAM-v	38168	54	7	0	High-quality	100	AAI-based	N/A
722	P_XD_2016_NODE_209_length_37707_cov_15_945975	High-quality	Viral fraction metagenome (virome)	filtration, centrifugation, DNAse, Amicon concentration, and VLP resuspension buffer	Modified PowerSoil Kit	Nextera XT; Accel-NGS 1S Plus	SPAdes v3.11.1 –only-assembler –sc k-mers 22, 55, and 10270	VirSorter/DeepVirFinder	dsDNA	UViG	1	DRAM-v	37707	59	27	0	High-quality	97.47	AAI-based	N/A
723	P_XD_2016_NODE_212_length_37231_cov_6_199160	High-quality	Viral fraction metagenome (virome)	filtration, centrifugation, DNAse, Amicon concentration, and VLP resuspension buffer	Modified PowerSoil Kit	Nextera XT; Accel-NGS 1S Plus	SPAdes v3.11.1 –only-assembler –sc k-mers 22, 55, and 10272	VirSorter/DeepVirFinder	dsDNA	UViG	1	DRAM-v	37231	65	0	0	High-quality	100	AAI-based	N/A
724	P_XD_2016_NODE_36_length_90895_cov_10_113954	High-quality	Viral fraction metagenome (virome)	filtration, centrifugation, DNAse, Amicon concentration, and VLP resuspension buffer	Modified PowerSoil Kit	Nextera XT; Accel-NGS 1S Plus	SPAdes v3.11.1 –only-assembler –sc k-mers 22, 55, and 10197	VirSorter/DeepVirFinder	dsDNA	UpViG	1	DRAM-v	90895	124	24	5	High-quality	100	AAI-based	N/A
725	P_XD_2016_NODE_37_length_89251_cov_26_608820-circular	High-quality	Viral fraction metagenome (virome)	filtration, centrifugation, DNAse, Amicon concentration, and VLP resuspension buffer	Modified PowerSoil Kit	Nextera XT; Accel-NGS 1S Plus	SPAdes v3.11.1 –only-assembler –sc k-mers 22, 55, and 10198	VirSorter/DeepVirFinder	dsDNA	UViG	1	DRAM-v	89240	152	22	2	High-quality	100	AAI-based	N/A
726	P_XD_2016_NODE_52_length_75060_cov_12_154232	High-quality	Viral fraction metagenome (virome)	filtration, centrifugation, DNAse, Amicon concentration, and VLP resuspension buffer	Modified PowerSoil Kit	Nextera XT; Accel-NGS 1S Plus	SPAdes v3.11.1 –only-assembler –sc k-mers 22, 55, and 10203	VirSorter/DeepVirFinder	dsDNA	UViG	1	DRAM-v	75060	86	13	0	High-quality	100	AAI-based	N/A
727	P_XD_2016_NODE_55_length_73360_cov_21_845683	High-quality	Viral fraction metagenome (virome)	filtration, centrifugation, DNAse, Amicon concentration, and VLP resuspension buffer	Modified PowerSoil Kit	Nextera XT; Accel-NGS 1S Plus	SPAdes v3.11.1 –only-assembler –sc k-mers 22, 55, and 10205	VirSorter/DeepVirFinder	dsDNA	UpViG	1	DRAM-v	73360	111	31	12	High-quality	100	AAI-based	N/A
728	P_XD_2016_NODE_57_length_71626_cov_36_127204	High-quality	Viral fraction metagenome (virome)	filtration, centrifugation, DNAse, Amicon concentration, and VLP resuspension buffer	Modified PowerSoil Kit	Nextera XT; Accel-NGS 1S Plus	SPAdes v3.11.1 –only-assembler –sc k-mers 22, 55, and 10206	VirSorter/DeepVirFinder	dsDNA	UViG	1	DRAM-v	71626	109	10	5	High-quality	100.0 - 100.0	HMM-based	N/A
729	P_XD_2016_NODE_58_length_71299_cov_9_778383-circular	High-quality	Viral fraction metagenome (virome)	filtration, centrifugation, DNAse, Amicon concentration, and VLP resuspension buffer	Modified PowerSoil Kit	Nextera XT; Accel-NGS 1S Plus	SPAdes v3.11.1 –only-assembler –sc k-mers 22, 55, and 10207	VirSorter/DeepVirFinder	dsDNA	UViG	1	DRAM-v	71204	99	10	3	High-quality	100.0 - 100.0	HMM-based	N/A
730	P_XD_2016_NODE_64_length_66125_cov_17_152052	High-quality	Viral fraction metagenome (virome)	filtration, centrifugation, DNAse, Amicon concentration, and VLP resuspension buffer	Modified PowerSoil Kit	Nextera XT; Accel-NGS 1S Plus	SPAdes v3.11.1 –only-assembler –sc k-mers 22, 55, and 10209	VirSorter/DeepVirFinder	dsDNA	UViG	1	DRAM-v	66125	104	14	1	High-quality	90.44	AAI-based	N/A
731	P_XD_2016_NODE_65_length_65694_cov_20_988018-circular	High-quality	Viral fraction metagenome (virome)	filtration, centrifugation, DNAse, Amicon concentration, and VLP resuspension buffer	Modified PowerSoil Kit	Nextera XT; Accel-NGS 1S Plus	SPAdes v3.11.1 –only-assembler –sc k-mers 22, 55, and 10210	VirSorter/DeepVirFinder	dsDNA	UViG	1	DRAM-v	65310	91	17	1	High-quality	100	AAI-based	N/A
732	P_XD_2016_NODE_733_length_16322_cov_6_704443	High-quality	Viral fraction metagenome (virome)	filtration, centrifugation, DNAse, Amicon concentration, and VLP resuspension buffer	Modified PowerSoil Kit	Nextera XT; Accel-NGS 1S Plus	SPAdes v3.11.1 –only-assembler –sc k-mers 22, 55, and 10408	VirSorter/DeepVirFinder	dsDNA	UViG	1	DRAM-v	16322	24	1	0	High-quality	100.0 - 100.0	HMM-based	N/A
733	P_XD_2016_NODE_88_length_56749_cov_6_104159	High-quality	Viral fraction metagenome (virome)	filtration, centrifugation, DNAse, Amicon concentration, and VLP resuspension buffer	Modified PowerSoil Kit	Nextera XT; Accel-NGS 1S Plus	SPAdes v3.11.1 –only-assembler –sc k-mers 22, 55, and 10216	VirSorter/DeepVirFinder	dsDNA	UViG	1	DRAM-v	56749	92	13	2	High-quality	97.41	AAI-based	N/A
734	P_XD_2016_NODE_89_length_56685_cov_3_243983	High-quality	Viral fraction metagenome (virome)	filtration, centrifugation, DNAse, Amicon concentration, and VLP resuspension buffer	Modified PowerSoil Kit	Nextera XT; Accel-NGS 1S Plus	SPAdes v3.11.1 –only-assembler –sc k-mers 22, 55, and 10217	VirSorter/DeepVirFinder	dsDNA	UViG	1	DRAM-v	56685	79	3	6	High-quality	92.0 - 100.0	HMM-based	N/A
735	P_XD_2016_NODE_91_length_56102_cov_9_939936	High-quality	Viral fraction metagenome (virome)	filtration, centrifugation, DNAse, Amicon concentration, and VLP resuspension buffer	Modified PowerSoil Kit	Nextera XT; Accel-NGS 1S Plus	SPAdes v3.11.1 –only-assembler –sc k-mers 22, 55, and 10219	VirSorter/DeepVirFinder	dsDNA	UViG	1	DRAM-v	56102	80	10	0	High-quality	96.0 - 100.0	HMM-based	N/A
736	P_XD_2016_NODE_97_length_53396_cov_4_853324	High-quality	Viral fraction metagenome (virome)	filtration, centrifugation, DNAse, Amicon concentration, and VLP resuspension buffer	Modified PowerSoil Kit	Nextera XT; Accel-NGS 1S Plus	SPAdes v3.11.1 –only-assembler –sc k-mers 22, 55, and 10222	VirSorter/DeepVirFinder	dsDNA	UViG	1	DRAM-v	53396	88	10	3	High-quality	100	AAI-based	N/A
737	B_Deep_2017_NODE_1001_length_28940_cov_2_533437	Genome-fragment	Viral fraction metagenome (virome)	filtration, centrifugation, DNAse, Amicon concentration, and VLP resuspension buffer	Modified PowerSoil Kit	Nextera XT; Accel-NGS 1S Plus	SPAdes v3.11.1 –only-assembler –sc k-mers 22, 55, and 2084	VirSorter/DeepVirFinder	dsDNA	UpViG	1	DRAM-v	28940	52	5	1	Low-quality	23.81	AAI-based	N/A
738	B_Deep_2017_NODE_1027_length_28413_cov_5_679179	Genome-fragment	Viral fraction metagenome (virome)	filtration, centrifugation, DNAse, Amicon concentration, and VLP resuspension buffer	Modified PowerSoil Kit	Nextera XT; Accel-NGS 1S Plus	SPAdes v3.11.1 –only-assembler –sc k-mers 22, 55, and 2087	VirSorter/DeepVirFinder	dsDNA	UViG	1	DRAM-v	28413	51	3	1	Low-quality	38.66	AAI-based	N/A
739	B_Deep_2017_NODE_1032_length_28349_cov_2_920967	Genome-fragment	Viral fraction metagenome (virome)	filtration, centrifugation, DNAse, Amicon concentration, and VLP resuspension buffer	Modified PowerSoil Kit	Nextera XT; Accel-NGS 1S Plus	SPAdes v3.11.1 –only-assembler –sc k-mers 22, 55, and 2088	VirSorter/DeepVirFinder	dsDNA	UViG	1	DRAM-v	28349	27	4	0	Low-quality	48.0 - 81.0	HMM-based	N/A
740	B_Deep_2017_NODE_1033_length_28306_cov_3_159583	Genome-fragment	Viral fraction metagenome (virome)	filtration, centrifugation, DNAse, Amicon concentration, and VLP resuspension buffer	Modified PowerSoil Kit	Nextera XT; Accel-NGS 1S Plus	SPAdes v3.11.1 –only-assembler –sc k-mers 22, 55, and 2089	VirSorter/DeepVirFinder	dsDNA	UViG	1	DRAM-v	28306	31	1	9	Low-quality	25.0 - 95.0	HMM-based	N/A
741	B_Deep_2017_NODE_1034_length_28255_cov_4_017223	Genome-fragment	Viral fraction metagenome (virome)	filtration, centrifugation, DNAse, Amicon concentration, and VLP resuspension buffer	Modified PowerSoil Kit	Nextera XT; Accel-NGS 1S Plus	SPAdes v3.11.1 –only-assembler –sc k-mers 22, 55, and 2090	VirSorter/DeepVirFinder	dsDNA	UViG	1	DRAM-v	28255	55	2	0	Low-quality	11.0 - 61.0	HMM-based	N/A
742	B_Deep_2017_NODE_1049_length_27862_cov_19_622970	Genome-fragment	Viral fraction metagenome (virome)	filtration, centrifugation, DNAse, Amicon concentration, and VLP resuspension buffer	Modified PowerSoil Kit	Nextera XT; Accel-NGS 1S Plus	SPAdes v3.11.1 –only-assembler –sc k-mers 22, 55, and 2094	VirSorter/DeepVirFinder	dsDNA	UViG	1	DRAM-v	27862	66	2	1	Low-quality	22.0 - 87.0	HMM-based	N/A
743	B_Deep_2017_NODE_107_length_107130_cov_4_325174	Genome-fragment	Viral fraction metagenome (virome)	filtration, centrifugation, DNAse, Amicon concentration, and VLP resuspension buffer	Modified PowerSoil Kit	Nextera XT; Accel-NGS 1S Plus	SPAdes v3.11.1 –only-assembler –sc k-mers 22, 55, and 1837	VirSorter/DeepVirFinder	dsDNA	UViG	1	DRAM-v	107130	156	6	9	Low-quality	36.73	AAI-based	N/A
744	B_Deep_2017_NODE_1073_length_27532_cov_18_708605	Genome-fragment	Viral fraction metagenome (virome)	filtration, centrifugation, DNAse, Amicon concentration, and VLP resuspension buffer	Modified PowerSoil Kit	Nextera XT; Accel-NGS 1S Plus	SPAdes v3.11.1 –only-assembler –sc k-mers 22, 55, and 2098	VirSorter/DeepVirFinder	dsDNA	UViG	1	DRAM-v	27532	52	3	0	Low-quality	18.0 - 82.0	HMM-based	N/A
745	B_Deep_2017_NODE_1076_length_27527_cov_4_301072	Genome-fragment	Viral fraction metagenome (virome)	filtration, centrifugation, DNAse, Amicon concentration, and VLP resuspension buffer	Modified PowerSoil Kit	Nextera XT; Accel-NGS 1S Plus	SPAdes v3.11.1 –only-assembler –sc k-mers 22, 55, and 2099	VirSorter/DeepVirFinder	dsDNA	UViG	1	DRAM-v	27527	53	3	0	Low-quality	39.0 - 61.0	HMM-based	N/A
746	B_Deep_2017_NODE_1086_length_27296_cov_3_799860	Genome-fragment	Viral fraction metagenome (virome)	filtration, centrifugation, DNAse, Amicon concentration, and VLP resuspension buffer	Modified PowerSoil Kit	Nextera XT; Accel-NGS 1S Plus	SPAdes v3.11.1 –only-assembler –sc k-mers 22, 55, and 2101	VirSorter/DeepVirFinder	dsDNA	UViG	1	DRAM-v	27296	37	4	0	Low-quality	14.0 - 79.0	HMM-based	N/A
747	B_Deep_2017_NODE_1098_length_27173_cov_9_929795	Genome-fragment	Viral fraction metagenome (virome)	filtration, centrifugation, DNAse, Amicon concentration, and VLP resuspension buffer	Modified PowerSoil Kit	Nextera XT; Accel-NGS 1S Plus	SPAdes v3.11.1 –only-assembler –sc k-mers 22, 55, and 2104	VirSorter/DeepVirFinder	dsDNA	UViG	1	DRAM-v	27173	31	1	6	Low-quality	25.0 - 74.0	HMM-based	N/A
748	B_Deep_2017_NODE_1099_length_27172_cov_5_351479	Genome-fragment	Viral fraction metagenome (virome)	filtration, centrifugation, DNAse, Amicon concentration, and VLP resuspension buffer	Modified PowerSoil Kit	Nextera XT; Accel-NGS 1S Plus	SPAdes v3.11.1 –only-assembler –sc k-mers 22, 55, and 2105	VirSorter/DeepVirFinder	dsDNA	UViG	1	DRAM-v	27172	15	3	1	Low-quality	9.32	AAI-based	N/A
749	B_Deep_2017_NODE_1106_length_26957_cov_3_054687	Genome-fragment	Viral fraction metagenome (virome)	filtration, centrifugation, DNAse, Amicon concentration, and VLP resuspension buffer	Modified PowerSoil Kit	Nextera XT; Accel-NGS 1S Plus	SPAdes v3.11.1 –only-assembler –sc k-mers 22, 55, and 2108	VirSorter/DeepVirFinder	dsDNA	UViG	1	DRAM-v	26957	44	2	0	Low-quality	47.5	AAI-based	N/A
750	B_Deep_2017_NODE_1107_length_26953_cov_4_797044	Genome-fragment	Viral fraction metagenome (virome)	filtration, centrifugation, DNAse, Amicon concentration, and VLP resuspension buffer	Modified PowerSoil Kit	Nextera XT; Accel-NGS 1S Plus	SPAdes v3.11.1 –only-assembler –sc k-mers 22, 55, and 2109	VirSorter/DeepVirFinder	dsDNA	UViG	1	DRAM-v	26953	27	2	0	Low-quality	43.89	AAI-based	N/A
751	B_Deep_2017_NODE_1108_length_26940_cov_3_181933	Genome-fragment	Viral fraction metagenome (virome)	filtration, centrifugation, DNAse, Amicon concentration, and VLP resuspension buffer	Modified PowerSoil Kit	Nextera XT; Accel-NGS 1S Plus	SPAdes v3.11.1 –only-assembler –sc k-mers 22, 55, and 2110	VirSorter/DeepVirFinder	dsDNA	UViG	1	DRAM-v	26940	31	7	0	Low-quality	22.45	AAI-based	N/A
752	B_Deep_2017_NODE_1109_length_26921_cov_4_201372	Genome-fragment	Viral fraction metagenome (virome)	filtration, centrifugation, DNAse, Amicon concentration, and VLP resuspension buffer	Modified PowerSoil Kit	Nextera XT; Accel-NGS 1S Plus	SPAdes v3.11.1 –only-assembler –sc k-mers 22, 55, and 2111	VirSorter/DeepVirFinder	dsDNA	UViG	1	DRAM-v	26921	12	2	1	Low-quality	11.0 - 58.0	HMM-based	N/A
753	B_Deep_2017_NODE_1118_length_26715_cov_6_340270	Genome-fragment	Viral fraction metagenome (virome)	filtration, centrifugation, DNAse, Amicon concentration, and VLP resuspension buffer	Modified PowerSoil Kit	Nextera XT; Accel-NGS 1S Plus	SPAdes v3.11.1 –only-assembler –sc k-mers 22, 55, and 2113	VirSorter/DeepVirFinder	dsDNA	UViG	1	DRAM-v	26715	36	8	0	Low-quality	37.0 - 77.0	HMM-based	N/A
754	B_Deep_2017_NODE_1120_length_26706_cov_3_121190	Genome-fragment	Viral fraction metagenome (virome)	filtration, centrifugation, DNAse, Amicon concentration, and VLP resuspension buffer	Modified PowerSoil Kit	Nextera XT; Accel-NGS 1S Plus	SPAdes v3.11.1 –only-assembler –sc k-mers 22, 55, and 2115	VirSorter/DeepVirFinder	dsDNA	UViG	1	DRAM-v	26706	46	5	0	Low-quality	34.0 - 38.0	HMM-based	N/A
755	B_Deep_2017_NODE_1126_length_26592_cov_120_479828	Genome-fragment	Viral fraction metagenome (virome)	filtration, centrifugation, DNAse, Amicon concentration, and VLP resuspension buffer	Modified PowerSoil Kit	Nextera XT; Accel-NGS 1S Plus	SPAdes v3.11.1 –only-assembler –sc k-mers 22, 55, and 2118	VirSorter/DeepVirFinder	dsDNA	UViG	1	DRAM-v	26592	21	4	0	Low-quality	47.07	AAI-based	N/A
756	B_Deep_2017_NODE_1134_length_26366_cov_4_936165	Genome-fragment	Viral fraction metagenome (virome)	filtration, centrifugation, DNAse, Amicon concentration, and VLP resuspension buffer	Modified PowerSoil Kit	Nextera XT; Accel-NGS 1S Plus	SPAdes v3.11.1 –only-assembler –sc k-mers 22, 55, and 2122	VirSorter/DeepVirFinder	dsDNA	UViG	1	DRAM-v	26366	33	3	0	Low-quality	44.54	AAI-based	N/A
757	B_Deep_2017_NODE_1143_length_26168_cov_2_200169	Genome-fragment	Viral fraction metagenome (virome)	filtration, centrifugation, DNAse, Amicon concentration, and VLP resuspension buffer	Modified PowerSoil Kit	Nextera XT; Accel-NGS 1S Plus	SPAdes v3.11.1 –only-assembler –sc k-mers 22, 55, and 2123	VirSorter/DeepVirFinder	dsDNA	UViG	1	DRAM-v	26168	48	6	0	Low-quality	37.95	AAI-based	N/A
758	B_Deep_2017_NODE_1144_length_26156_cov_3_110011	Genome-fragment	Viral fraction metagenome (virome)	filtration, centrifugation, DNAse, Amicon concentration, and VLP resuspension buffer	Modified PowerSoil Kit	Nextera XT; Accel-NGS 1S Plus	SPAdes v3.11.1 –only-assembler –sc k-mers 22, 55, and 2124	VirSorter/DeepVirFinder	dsDNA	UpViG	1	DRAM-v	26156	39	3	3	Low-quality	44.52	AAI-based	N/A
759	B_Deep_2017_NODE_1149_length_26114_cov_4_836850	Genome-fragment	Viral fraction metagenome (virome)	filtration, centrifugation, DNAse, Amicon concentration, and VLP resuspension buffer	Modified PowerSoil Kit	Nextera XT; Accel-NGS 1S Plus	SPAdes v3.11.1 –only-assembler –sc k-mers 22, 55, and 2125	VirSorter/DeepVirFinder	dsDNA	UViG	1	DRAM-v	26114	41	2	3	Low-quality	34.0 - 61.0	HMM-based	N/A
760	B_Deep_2017_NODE_1154_length_25978_cov_9_118611	Genome-fragment	Viral fraction metagenome (virome)	filtration, centrifugation, DNAse, Amicon concentration, and VLP resuspension buffer	Modified PowerSoil Kit	Nextera XT; Accel-NGS 1S Plus	SPAdes v3.11.1 –only-assembler –sc k-mers 22, 55, and 2126	VirSorter/DeepVirFinder	dsDNA	UViG	1	DRAM-v	25978	27	4	4	Low-quality	10.0 - 18.0	HMM-based	N/A
761	B_Deep_2017_NODE_1158_length_25933_cov_5_974108	Genome-fragment	Viral fraction metagenome (virome)	filtration, centrifugation, DNAse, Amicon concentration, and VLP resuspension buffer	Modified PowerSoil Kit	Nextera XT; Accel-NGS 1S Plus	SPAdes v3.11.1 –only-assembler –sc k-mers 22, 55, and 2127	VirSorter/DeepVirFinder	dsDNA	UViG	1	DRAM-v	25933	39	3	1	Low-quality	46.21	AAI-based	N/A
762	B_Deep_2017_NODE_1167_length_25802_cov_5_517602	Genome-fragment	Viral fraction metagenome (virome)	filtration, centrifugation, DNAse, Amicon concentration, and VLP resuspension buffer	Modified PowerSoil Kit	Nextera XT; Accel-NGS 1S Plus	SPAdes v3.11.1 –only-assembler –sc k-mers 22, 55, and 2128	VirSorter/DeepVirFinder	dsDNA	UViG	1	DRAM-v	25802	33	3	0	Low-quality	34.24	AAI-based	N/A
763	B_Deep_2017_NODE_1171_length_25777_cov_3_095748	Genome-fragment	Viral fraction metagenome (virome)	filtration, centrifugation, DNAse, Amicon concentration, and VLP resuspension buffer	Modified PowerSoil Kit	Nextera XT; Accel-NGS 1S Plus	SPAdes v3.11.1 –only-assembler –sc k-mers 22, 55, and 2129	VirSorter/DeepVirFinder	dsDNA	UViG	1	DRAM-v	25777	33	4	0	Low-quality	25.0 - 57.0	HMM-based	N/A
764	B_Deep_2017_NODE_1173_length_25755_cov_7_543102	Genome-fragment	Viral fraction metagenome (virome)	filtration, centrifugation, DNAse, Amicon concentration, and VLP resuspension buffer	Modified PowerSoil Kit	Nextera XT; Accel-NGS 1S Plus	SPAdes v3.11.1 –only-assembler –sc k-mers 22, 55, and 2130	VirSorter/DeepVirFinder	dsDNA	UViG	1	DRAM-v	25755	33	2	1	Low-quality	36.77	AAI-based	N/A
765	B_Deep_2017_NODE_1174_length_25752_cov_24_691702	Genome-fragment	Viral fraction metagenome (virome)	filtration, centrifugation, DNAse, Amicon concentration, and VLP resuspension buffer	Modified PowerSoil Kit	Nextera XT; Accel-NGS 1S Plus	SPAdes v3.11.1 –only-assembler –sc k-mers 22, 55, and 2132	VirSorter/DeepVirFinder	dsDNA	UViG	1	DRAM-v	25752	34	1	4	Low-quality	23.0 - 70.0	HMM-based	N/A
766	B_Deep_2017_NODE_1175_length_25752_cov_1_667186	Genome-fragment	Viral fraction metagenome (virome)	filtration, centrifugation, DNAse, Amicon concentration, and VLP resuspension buffer	Modified PowerSoil Kit	Nextera XT; Accel-NGS 1S Plus	SPAdes v3.11.1 –only-assembler –sc k-mers 22, 55, and 2131	VirSorter/DeepVirFinder	dsDNA	UViG	1	DRAM-v	25752	30	3	0	Low-quality	37.04	AAI-based	N/A
767	B_Deep_2017_NODE_1178_length_25708_cov_3_667161	Genome-fragment	Viral fraction metagenome (virome)	filtration, centrifugation, DNAse, Amicon concentration, and VLP resuspension buffer	Modified PowerSoil Kit	Nextera XT; Accel-NGS 1S Plus	SPAdes v3.11.1 –only-assembler –sc k-mers 22, 55, and 2133	VirSorter/DeepVirFinder	dsDNA	UViG	1	DRAM-v	25708	28	3	0	Low-quality	36.87	AAI-based	N/A
768	B_Deep_2017_NODE_1183_length_25631_cov_3_498629	Genome-fragment	Viral fraction metagenome (virome)	filtration, centrifugation, DNAse, Amicon concentration, and VLP resuspension buffer	Modified PowerSoil Kit	Nextera XT	SPAdes v3.11.1 –only-assembler –sc k-mers 22, 55, and 2134	VirSorter/DeepVirFinder	dsDNA	UViG	1	DRAM-v	25631	45	4	0	Low-quality	21.33	AAI-based	N/A
769	B_Deep_2017_NODE_1198_length_25293_cov_59_323716	Genome-fragment	Viral fraction metagenome (virome)	filtration, centrifugation, DNAse, Amicon concentration, and VLP resuspension buffer	Modified PowerSoil Kit	Nextera XT; Accel-NGS 1S Plus	SPAdes v3.11.1 –only-assembler –sc k-mers 22, 55, and 2136	VirSorter/DeepVirFinder	dsDNA	UViG	1	DRAM-v	25293	32	2	3	Low-quality	36.33	AAI-based	N/A
770	B_Deep_2017_NODE_1201_length_25257_cov_3_467610	Genome-fragment	Viral fraction metagenome (virome)	filtration, centrifugation, DNAse, Amicon concentration, and VLP resuspension buffer	Modified PowerSoil Kit	Nextera XT; Accel-NGS 1S Plus	SPAdes v3.11.1 –only-assembler –sc k-mers 22, 55, and 2137	VirSorter/DeepVirFinder	dsDNA	UViG	1	DRAM-v	25257	29	3	1	Low-quality	32.0 - 71.0	HMM-based	N/A
771	B_Deep_2017_NODE_1203_length_25212_cov_6_047776-circular	Genome-fragment	Viral fraction metagenome (virome)	filtration, centrifugation, DNAse, Amicon concentration, and VLP resuspension buffer	Modified PowerSoil Kit	Nextera XT; Accel-NGS 1S Plus	SPAdes v3.11.1 –only-assembler –sc k-mers 22, 55, and 2139	VirSorter/DeepVirFinder	dsDNA	UViG	1	DRAM-v	25117	57	1	0	Low-quality	22.0 - 78.0	HMM-based	N/A
772	B_Deep_2017_NODE_1204_length_25194_cov_22_501255	Genome-fragment	Viral fraction metagenome (virome)	filtration, centrifugation, DNAse, Amicon concentration, and VLP resuspension buffer	Modified PowerSoil Kit	Nextera XT; Accel-NGS 1S Plus	SPAdes v3.11.1 –only-assembler –sc k-mers 22, 55, and 2140	VirSorter/DeepVirFinder	dsDNA	UpViG	1	DRAM-v	25194	34	5	3	Low-quality	33.48	AAI-based	N/A
773	B_Deep_2017_NODE_1213_length_25041_cov_16_715946	Genome-fragment	Viral fraction metagenome (virome)	filtration, centrifugation, DNAse, Amicon concentration, and VLP resuspension buffer	Modified PowerSoil Kit	Nextera XT; Accel-NGS 1S Plus	SPAdes v3.11.1 –only-assembler –sc k-mers 22, 55, and 2141	VirSorter/DeepVirFinder	dsDNA	UViG	1	DRAM-v	25041	44	7	0	Low-quality	34.52	AAI-based	N/A
774	B_Deep_2017_NODE_1216_length_25017_cov_19_550477	Genome-fragment	Viral fraction metagenome (virome)	filtration, centrifugation, DNAse, Amicon concentration, and VLP resuspension buffer	Modified PowerSoil Kit	Nextera XT; Accel-NGS 1S Plus	SPAdes v3.11.1 –only-assembler –sc k-mers 22, 55, and 2142	VirSorter/DeepVirFinder	dsDNA	UViG	1	DRAM-v	25017	42	1	0	Low-quality	17.0 - 85.0	HMM-based	N/A
775	B_Deep_2017_NODE_1220_length_24919_cov_4_611223	Genome-fragment	Viral fraction metagenome (virome)	filtration, centrifugation, DNAse, Amicon concentration, and VLP resuspension buffer	Modified PowerSoil Kit	Nextera XT; Accel-NGS 1S Plus	SPAdes v3.11.1 –only-assembler –sc k-mers 22, 55, and 2143	VirSorter/DeepVirFinder	dsDNA	UpViG	1	DRAM-v	24919	43	5	1	Low-quality	43.85	AAI-based	N/A
776	B_Deep_2017_NODE_1222_length_24872_cov_2_510272	Genome-fragment	Viral fraction metagenome (virome)	filtration, centrifugation, DNAse, Amicon concentration, and VLP resuspension buffer	Modified PowerSoil Kit	Nextera XT; Accel-NGS 1S Plus	SPAdes v3.11.1 –only-assembler –sc k-mers 22, 55, and 2144	VirSorter/DeepVirFinder	dsDNA	UViG	1	DRAM-v	24872	54	1	1	Low-quality	13.0 - 63.0	HMM-based	N/A
777	B_Deep_2017_NODE_1237_length_24707_cov_5_219365	Genome-fragment	Viral fraction metagenome (virome)	filtration, centrifugation, DNAse, Amicon concentration, and VLP resuspension buffer	Modified PowerSoil Kit	Nextera XT; Accel-NGS 1S Plus	SPAdes v3.11.1 –only-assembler –sc k-mers 22, 55, and 2147	VirSorter/DeepVirFinder	dsDNA	UViG	1	DRAM-v	24707	36	4	0	Low-quality	44.83	AAI-based	N/A
778	B_Deep_2017_NODE_1249_length_24585_cov_2_649245	Genome-fragment	Viral fraction metagenome (virome)	filtration, centrifugation, DNAse, Amicon concentration, and VLP resuspension buffer	Modified PowerSoil Kit	Nextera XT; Accel-NGS 1S Plus	SPAdes v3.11.1 –only-assembler –sc k-mers 22, 55, and 2149	VirSorter/DeepVirFinder	dsDNA	UViG	1	DRAM-v	24585	30	0	0	Low-quality	44.34	AAI-based	N/A
779	B_Deep_2017_NODE_1258_length_24385_cov_5_475793	Genome-fragment	Viral fraction metagenome (virome)	filtration, centrifugation, DNAse, Amicon concentration, and VLP resuspension buffer	Modified PowerSoil Kit	Nextera XT; Accel-NGS 1S Plus	SPAdes v3.11.1 –only-assembler –sc k-mers 22, 55, and 2152	VirSorter/DeepVirFinder	dsDNA	UViG	1	DRAM-v	24385	59	4	0	Low-quality	34.0 - 77.0	HMM-based	N/A
780	B_Deep_2017_NODE_1262_length_24297_cov_17_421701	Genome-fragment	Viral fraction metagenome (virome)	filtration, centrifugation, DNAse, Amicon concentration, and VLP resuspension buffer	Modified PowerSoil Kit	Nextera XT; Accel-NGS 1S Plus	SPAdes v3.11.1 –only-assembler –sc k-mers 22, 55, and 2154	VirSorter/DeepVirFinder	dsDNA	UViG	1	DRAM-v	24297	42	4	1	Low-quality	25.0 - 70.0	HMM-based	N/A
781	B_Deep_2017_NODE_1264_length_24289_cov_9_106390	Genome-fragment	Viral fraction metagenome (virome)	filtration, centrifugation, DNAse, Amicon concentration, and VLP resuspension buffer	Modified PowerSoil Kit	Nextera XT; Accel-NGS 1S Plus	SPAdes v3.11.1 –only-assembler –sc k-mers 22, 55, and 2155	VirSorter/DeepVirFinder	dsDNA	UViG	1	DRAM-v	24289	22	1	1	Low-quality	43.46	AAI-based	N/A
782	B_Deep_2017_NODE_1270_length_24167_cov_2_208458	Genome-fragment	Viral fraction metagenome (virome)	filtration, centrifugation, DNAse, Amicon concentration, and VLP resuspension buffer	Modified PowerSoil Kit	Nextera XT	SPAdes v3.11.1 –only-assembler –sc k-mers 22, 55, and 2156	VirSorter/DeepVirFinder	dsDNA	UViG	1	DRAM-v	24167	43	3	2	Low-quality	10.0 - 55.0	HMM-based	N/A
783	B_Deep_2017_NODE_1277_length_24094_cov_6_849035	Genome-fragment	Viral fraction metagenome (virome)	filtration, centrifugation, DNAse, Amicon concentration, and VLP resuspension buffer	Modified PowerSoil Kit	Nextera XT; Accel-NGS 1S Plus	SPAdes v3.11.1 –only-assembler –sc k-mers 22, 55, and 2157	VirSorter/DeepVirFinder	dsDNA	UViG	1	DRAM-v	24094	31	0	4	Low-quality	25.43	AAI-based	N/A
784	B_Deep_2017_NODE_1279_length_24054_cov_3_180725	Genome-fragment	Viral fraction metagenome (virome)	filtration, centrifugation, DNAse, Amicon concentration, and VLP resuspension buffer	Modified PowerSoil Kit	Nextera XT; Accel-NGS 1S Plus	SPAdes v3.11.1 –only-assembler –sc k-mers 22, 55, and 2158	VirSorter/DeepVirFinder	dsDNA	UpViG	1	DRAM-v	24054	27	1	6	Low-quality	7.0 - 21.0	HMM-based	N/A
785	B_Deep_2017_NODE_1280_length_24049_cov_2_467271	Genome-fragment	Viral fraction metagenome (virome)	filtration, centrifugation, DNAse, Amicon concentration, and VLP resuspension buffer	Modified PowerSoil Kit	Nextera XT; Accel-NGS 1S Plus	SPAdes v3.11.1 –only-assembler –sc k-mers 22, 55, and 2159	VirSorter/DeepVirFinder	dsDNA	UpViG	1	DRAM-v	24049	34	3	1	Low-quality	47.83	AAI-based	N/A
786	B_Deep_2017_NODE_1284_length_24010_cov_4_148401	Genome-fragment	Viral fraction metagenome (virome)	filtration, centrifugation, DNAse, Amicon concentration, and VLP resuspension buffer	Modified PowerSoil Kit	Nextera XT; Accel-NGS 1S Plus	SPAdes v3.11.1 –only-assembler –sc k-mers 22, 55, and 2161	VirSorter/DeepVirFinder	dsDNA	UpViG	1	DRAM-v	24010	50	4	4	Low-quality	19.0 - 49.0	HMM-based	N/A
787	B_Deep_2017_NODE_1285_length_24009_cov_3_309609	Genome-fragment	Viral fraction metagenome (virome)	filtration, centrifugation, DNAse, Amicon concentration, and VLP resuspension buffer	Modified PowerSoil Kit	Nextera XT; Accel-NGS 1S Plus	SPAdes v3.11.1 –only-assembler –sc k-mers 22, 55, and 2162	VirSorter/DeepVirFinder	dsDNA	UViG	1	DRAM-v	24009	31	0	0	Low-quality	43.75	AAI-based	N/A
788	B_Deep_2017_NODE_1287_length_24003_cov_7_665049	Genome-fragment	Viral fraction metagenome (virome)	filtration, centrifugation, DNAse, Amicon concentration, and VLP resuspension buffer	Modified PowerSoil Kit	Nextera XT; Accel-NGS 1S Plus	SPAdes v3.11.1 –only-assembler –sc k-mers 22, 55, and 2163	VirSorter/DeepVirFinder	dsDNA	UViG	1	DRAM-v	24003	22	4	0	Low-quality	34.66	AAI-based	N/A
789	B_Deep_2017_NODE_1288_length_23975_cov_4_865117	Genome-fragment	Viral fraction metagenome (virome)	filtration, centrifugation, DNAse, Amicon concentration, and VLP resuspension buffer	Modified PowerSoil Kit	Nextera XT; Accel-NGS 1S Plus	SPAdes v3.11.1 –only-assembler –sc k-mers 22, 55, and 2164	VirSorter/DeepVirFinder	dsDNA	UViG	1	DRAM-v	23975	37	1	1	Low-quality	21.0 - 69.0	HMM-based	N/A
790	B_Deep_2017_NODE_1302_length_23759_cov_3_834812	Genome-fragment	Viral fraction metagenome (virome)	filtration, centrifugation, DNAse, Amicon concentration, and VLP resuspension buffer	Modified PowerSoil Kit	Nextera XT; Accel-NGS 1S Plus	SPAdes v3.11.1 –only-assembler –sc k-mers 22, 55, and 2165	VirSorter/DeepVirFinder	dsDNA	UViG	1	DRAM-v	23759	21	4	0	Low-quality	23.71	AAI-based	N/A
791	B_Deep_2017_NODE_1306_length_23636_cov_2_137122	Genome-fragment	Viral fraction metagenome (virome)	filtration, centrifugation, DNAse, Amicon concentration, and VLP resuspension buffer	Modified PowerSoil Kit	Nextera XT; Accel-NGS 1S Plus	SPAdes v3.11.1 –only-assembler –sc k-mers 22, 55, and 2166	VirSorter/DeepVirFinder	dsDNA	UViG	1	DRAM-v	23636	27	4	0	Low-quality	40.53	AAI-based	N/A
792	B_Deep_2017_NODE_1307_length_23614_cov_3_204643	Genome-fragment	Viral fraction metagenome (virome)	filtration, centrifugation, DNAse, Amicon concentration, and VLP resuspension buffer	Modified PowerSoil Kit	Nextera XT; Accel-NGS 1S Plus	SPAdes v3.11.1 –only-assembler –sc k-mers 22, 55, and 2167	VirSorter/DeepVirFinder	dsDNA	UViG	1	DRAM-v	23614	30	12	0	Low-quality	39.14	AAI-based	N/A
793	B_Deep_2017_NODE_1313_length_23533_cov_5_345635	Genome-fragment	Viral fraction metagenome (virome)	filtration, centrifugation, DNAse, Amicon concentration, and VLP resuspension buffer	Modified PowerSoil Kit	Nextera XT; Accel-NGS 1S Plus	SPAdes v3.11.1 –only-assembler –sc k-mers 22, 55, and 2168	VirSorter/DeepVirFinder	dsDNA	UViG	1	DRAM-v	23533	26	2	0	Low-quality	41.69	AAI-based	N/A
794	B_Deep_2017_NODE_1321_length_23434_cov_7_873602	Genome-fragment	Viral fraction metagenome (virome)	filtration, centrifugation, DNAse, Amicon concentration, and VLP resuspension buffer	Modified PowerSoil Kit	Nextera XT; Accel-NGS 1S Plus	SPAdes v3.11.1 –only-assembler –sc k-mers 22, 55, and 2169	VirSorter/DeepVirFinder	dsDNA	UViG	1	DRAM-v	23434	52	3	1	Low-quality	13.0 - 53.0	HMM-based	N/A
795	B_Deep_2017_NODE_1325_length_23391_cov_2_165350	Genome-fragment	Viral fraction metagenome (virome)	filtration, centrifugation, DNAse, Amicon concentration, and VLP resuspension buffer	Modified PowerSoil Kit	Nextera XT; Accel-NGS 1S Plus	SPAdes v3.11.1 –only-assembler –sc k-mers 22, 55, and 2170	VirSorter/DeepVirFinder	dsDNA	UViG	1	DRAM-v	23391	35	9	1	Low-quality	43.22	AAI-based	N/A
796	B_Deep_2017_NODE_1326_length_23372_cov_192_357606	Genome-fragment	Viral fraction metagenome (virome)	filtration, centrifugation, DNAse, Amicon concentration, and VLP resuspension buffer	Modified PowerSoil Kit	Nextera XT; Accel-NGS 1S Plus	SPAdes v3.11.1 –only-assembler –sc k-mers 22, 55, and 2171	VirSorter/DeepVirFinder	dsDNA	UViG	1	DRAM-v	23372	60	2	3	Low-quality	12.0 - 39.0	HMM-based	N/A
797	B_Deep_2017_NODE_1327_length_23366_cov_8_467234	Genome-fragment	Viral fraction metagenome (virome)	filtration, centrifugation, DNAse, Amicon concentration, and VLP resuspension buffer	Modified PowerSoil Kit	Nextera XT; Accel-NGS 1S Plus	SPAdes v3.11.1 –only-assembler –sc k-mers 22, 55, and 2172	VirSorter/DeepVirFinder	dsDNA	UViG	1	DRAM-v	23366	19	0	8	Low-quality	10.24	AAI-based	N/A
798	B_Deep_2017_NODE_1329_length_23344_cov_2_185083	Genome-fragment	Viral fraction metagenome (virome)	filtration, centrifugation, DNAse, Amicon concentration, and VLP resuspension buffer	Modified PowerSoil Kit	Nextera XT	SPAdes v3.11.1 –only-assembler –sc k-mers 22, 55, and 2173	VirSorter/DeepVirFinder	dsDNA	UViG	1	DRAM-v	23344	37	2	1	Low-quality	25.0 - 63.0	HMM-based	N/A
799	B_Deep_2017_NODE_1332_length_23307_cov_2_240307	Genome-fragment	Viral fraction metagenome (virome)	filtration, centrifugation, DNAse, Amicon concentration, and VLP resuspension buffer	Modified PowerSoil Kit	Nextera XT; Accel-NGS 1S Plus	SPAdes v3.11.1 –only-assembler –sc k-mers 22, 55, and 2174	VirSorter/DeepVirFinder	dsDNA	UViG	1	DRAM-v	23307	43	1	1	Low-quality	49.83	AAI-based	N/A
800	B_Deep_2017_NODE_1342_length_23228_cov_3_196300	Genome-fragment	Viral fraction metagenome (virome)	filtration, centrifugation, DNAse, Amicon concentration, and VLP resuspension buffer	Modified PowerSoil Kit	Nextera XT; Accel-NGS 1S Plus	SPAdes v3.11.1 –only-assembler –sc k-mers 22, 55, and 2175	VirSorter/DeepVirFinder	dsDNA	UViG	1	DRAM-v	23228	46	1	0	Low-quality	11.0 - 54.0	HMM-based	N/A
801	B_Deep_2017_NODE_1348_length_23114_cov_6_473435	Genome-fragment	Viral fraction metagenome (virome)	filtration, centrifugation, DNAse, Amicon concentration, and VLP resuspension buffer	Modified PowerSoil Kit	Nextera XT; Accel-NGS 1S Plus	SPAdes v3.11.1 –only-assembler –sc k-mers 22, 55, and 2178	VirSorter/DeepVirFinder	dsDNA	UViG	1	DRAM-v	23114	19	3	0	Low-quality	14.0 - 15.0	HMM-based	N/A
802	B_Deep_2017_NODE_1349_length_23111_cov_3_441519	Genome-fragment	Viral fraction metagenome (virome)	filtration, centrifugation, DNAse, Amicon concentration, and VLP resuspension buffer	Modified PowerSoil Kit	Nextera XT; Accel-NGS 1S Plus	SPAdes v3.11.1 –only-assembler –sc k-mers 22, 55, and 2179	VirSorter/DeepVirFinder	dsDNA	UViG	1	DRAM-v	23111	24	1	2	Low-quality	41.65	AAI-based	N/A
803	B_Deep_2017_NODE_1350_length_23060_cov_471_723666	Genome-fragment	Viral fraction metagenome (virome)	filtration, centrifugation, DNAse, Amicon concentration, and VLP resuspension buffer	Modified PowerSoil Kit	Nextera XT; Accel-NGS 1S Plus	SPAdes v3.11.1 –only-assembler –sc k-mers 22, 55, and 2180	VirSorter/DeepVirFinder	dsDNA	UViG	1	DRAM-v	23060	38	4	0	Low-quality	13.0 - 61.0	HMM-based	N/A
804	B_Deep_2017_NODE_1366_length_22874_cov_3_505509	Genome-fragment	Viral fraction metagenome (virome)	filtration, centrifugation, DNAse, Amicon concentration, and VLP resuspension buffer	Modified PowerSoil Kit	Nextera XT; Accel-NGS 1S Plus	SPAdes v3.11.1 –only-assembler –sc k-mers 22, 55, and 2182	VirSorter/DeepVirFinder	dsDNA	UViG	1	DRAM-v	22874	23	2	1	Low-quality	23.43	AAI-based	N/A
805	B_Deep_2017_NODE_1375_length_22647_cov_4_008868	Genome-fragment	Viral fraction metagenome (virome)	filtration, centrifugation, DNAse, Amicon concentration, and VLP resuspension buffer	Modified PowerSoil Kit	Nextera XT	SPAdes v3.11.1 –only-assembler –sc k-mers 22, 55, and 2184	VirSorter/DeepVirFinder	dsDNA	UViG	1	DRAM-v	22647	30	4	0	Low-quality	19.01	AAI-based	N/A
806	B_Deep_2017_NODE_1379_length_22625_cov_6_592277	Genome-fragment	Viral fraction metagenome (virome)	filtration, centrifugation, DNAse, Amicon concentration, and VLP resuspension buffer	Modified PowerSoil Kit	Nextera XT; Accel-NGS 1S Plus	SPAdes v3.11.1 –only-assembler –sc k-mers 22, 55, and 2186	VirSorter/DeepVirFinder	dsDNA	UViG	1	DRAM-v	22625	31	3	0	Low-quality	40.0 - 59.0	HMM-based	N/A
807	B_Deep_2017_NODE_1385_length_22555_cov_17_158504	Genome-fragment	Viral fraction metagenome (virome)	filtration, centrifugation, DNAse, Amicon concentration, and VLP resuspension buffer	Modified PowerSoil Kit	Nextera XT; Accel-NGS 1S Plus	SPAdes v3.11.1 –only-assembler –sc k-mers 22, 55, and 2187	VirSorter/DeepVirFinder	dsDNA	UViG	1	DRAM-v	22555	43	6	0	Low-quality	41.0 - 57.0	HMM-based	N/A
808	B_Deep_2017_NODE_1392_length_22497_cov_3_627667	Genome-fragment	Viral fraction metagenome (virome)	filtration, centrifugation, DNAse, Amicon concentration, and VLP resuspension buffer	Modified PowerSoil Kit	Nextera XT; Accel-NGS 1S Plus	SPAdes v3.11.1 –only-assembler –sc k-mers 22, 55, and 2188	VirSorter/DeepVirFinder	dsDNA	UViG	1	DRAM-v	22497	23	5	1	Low-quality	11.0 - 13.0	HMM-based	N/A
809	B_Deep_2017_NODE_1395_length_22458_cov_4_776729	Genome-fragment	Viral fraction metagenome (virome)	filtration, centrifugation, DNAse, Amicon concentration, and VLP resuspension buffer	Modified PowerSoil Kit	Nextera XT; Accel-NGS 1S Plus	SPAdes v3.11.1 –only-assembler –sc k-mers 22, 55, and 2189	VirSorter/DeepVirFinder	dsDNA	UViG	1	DRAM-v	22458	43	2	0	Low-quality	39.0 - 77.0	HMM-based	N/A
810	B_Deep_2017_NODE_1396_length_22451_cov_4_195339	Genome-fragment	Viral fraction metagenome (virome)	filtration, centrifugation, DNAse, Amicon concentration, and VLP resuspension buffer	Modified PowerSoil Kit	Nextera XT; Accel-NGS 1S Plus	SPAdes v3.11.1 –only-assembler –sc k-mers 22, 55, and 2190	VirSorter/DeepVirFinder	dsDNA	UViG	1	DRAM-v	22451	26	1	0	Low-quality	37.89	AAI-based	N/A
811	B_Deep_2017_NODE_1402_length_22314_cov_2_609073	Genome-fragment	Viral fraction metagenome (virome)	filtration, centrifugation, DNAse, Amicon concentration, and VLP resuspension buffer	Modified PowerSoil Kit	Nextera XT; Accel-NGS 1S Plus	SPAdes v3.11.1 –only-assembler –sc k-mers 22, 55, and 2192	VirSorter/DeepVirFinder	dsDNA	UViG	1	DRAM-v	22314	28	4	0	Low-quality	45.64	AAI-based	N/A
812	B_Deep_2017_NODE_1403_length_22309_cov_2_781939	Genome-fragment	Viral fraction metagenome (virome)	filtration, centrifugation, DNAse, Amicon concentration, and VLP resuspension buffer	Modified PowerSoil Kit	Nextera XT; Accel-NGS 1S Plus	SPAdes v3.11.1 –only-assembler –sc k-mers 22, 55, and 2193	VirSorter/DeepVirFinder	dsDNA	UViG	1	DRAM-v	22309	31	1	0	Low-quality	32.92	AAI-based	N/A
813	B_Deep_2017_NODE_1406_length_22303_cov_3_981853	Genome-fragment	Viral fraction metagenome (virome)	filtration, centrifugation, DNAse, Amicon concentration, and VLP resuspension buffer	Modified PowerSoil Kit	Nextera XT; Accel-NGS 1S Plus	SPAdes v3.11.1 –only-assembler –sc k-mers 22, 55, and 2195	VirSorter/DeepVirFinder	dsDNA	UViG	1	DRAM-v	22303	33	2	3	Low-quality	27.0 - 63.0	HMM-based	N/A
814	B_Deep_2017_NODE_1411_length_22234_cov_2_658340	Genome-fragment	Viral fraction metagenome (virome)	filtration, centrifugation, DNAse, Amicon concentration, and VLP resuspension buffer	Modified PowerSoil Kit	Nextera XT; Accel-NGS 1S Plus	SPAdes v3.11.1 –only-assembler –sc k-mers 22, 55, and 2196	VirSorter/DeepVirFinder	dsDNA	UViG	1	DRAM-v	22234	41	2	0	Low-quality	22.0 - 100.0	HMM-based	N/A
815	B_Deep_2017_NODE_1413_length_22218_cov_2_294626	Genome-fragment	Viral fraction metagenome (virome)	filtration, centrifugation, DNAse, Amicon concentration, and VLP resuspension buffer	Modified PowerSoil Kit	Nextera XT; Accel-NGS 1S Plus	SPAdes v3.11.1 –only-assembler –sc k-mers 22, 55, and 2197	VirSorter/DeepVirFinder	dsDNA	UViG	1	DRAM-v	22218	17	1	1	Low-quality	45.51	AAI-based	N/A
816	B_Deep_2017_NODE_1415_length_22209_cov_5_155738	Genome-fragment	Viral fraction metagenome (virome)	filtration, centrifugation, DNAse, Amicon concentration, and VLP resuspension buffer	Modified PowerSoil Kit	Nextera XT; Accel-NGS 1S Plus	SPAdes v3.11.1 –only-assembler –sc k-mers 22, 55, and 2198	VirSorter/DeepVirFinder	dsDNA	UViG	1	DRAM-v	22209	46	4	0	Low-quality	39.0 - 76.0	HMM-based	N/A
817	B_Deep_2017_NODE_1428_length_22073_cov_41_992947	Genome-fragment	Viral fraction metagenome (virome)	filtration, centrifugation, DNAse, Amicon concentration, and VLP resuspension buffer	Modified PowerSoil Kit	Nextera XT; Accel-NGS 1S Plus	SPAdes v3.11.1 –only-assembler –sc k-mers 22, 55, and 2200	VirSorter/DeepVirFinder	dsDNA	UViG	1	DRAM-v	22073	38	5	0	Low-quality	29.0 - 70.0	HMM-based	N/A
818	B_Deep_2017_NODE_1439_length_21943_cov_5_232744	Genome-fragment	Viral fraction metagenome (virome)	filtration, centrifugation, DNAse, Amicon concentration, and VLP resuspension buffer	Modified PowerSoil Kit	Nextera XT; Accel-NGS 1S Plus	SPAdes v3.11.1 –only-assembler –sc k-mers 22, 55, and 2202	VirSorter/DeepVirFinder	dsDNA	UViG	1	DRAM-v	21943	38	2	1	Low-quality	14.0 - 65.0	HMM-based	N/A
819	B_Deep_2017_NODE_1449_length_21846_cov_9_242288	Genome-fragment	Viral fraction metagenome (virome)	filtration, centrifugation, DNAse, Amicon concentration, and VLP resuspension buffer	Modified PowerSoil Kit	Nextera XT; Accel-NGS 1S Plus	SPAdes v3.11.1 –only-assembler –sc k-mers 22, 55, and 2204	VirSorter/DeepVirFinder	dsDNA	UViG	1	DRAM-v	21846	31	5	0	Low-quality	37.62	AAI-based	N/A
820	B_Deep_2017_NODE_1451_length_21836_cov_11_318339	Genome-fragment	Viral fraction metagenome (virome)	filtration, centrifugation, DNAse, Amicon concentration, and VLP resuspension buffer	Modified PowerSoil Kit	Nextera XT; Accel-NGS 1S Plus	SPAdes v3.11.1 –only-assembler –sc k-mers 22, 55, and 2205	VirSorter/DeepVirFinder	dsDNA	UViG	1	DRAM-v	21836	44	5	0	Low-quality	38.22	AAI-based	N/A
821	B_Deep_2017_NODE_1455_length_21798_cov_3_144496	Genome-fragment	Viral fraction metagenome (virome)	filtration, centrifugation, DNAse, Amicon concentration, and VLP resuspension buffer	Modified PowerSoil Kit	Nextera XT; Accel-NGS 1S Plus	SPAdes v3.11.1 –only-assembler –sc k-mers 22, 55, and 2206	VirSorter/DeepVirFinder	dsDNA	UViG	1	DRAM-v	21798	43	2	0	Low-quality	38.0 - 75.0	HMM-based	N/A
822	B_Deep_2017_NODE_1462_length_21689_cov_16_246457	Genome-fragment	Viral fraction metagenome (virome)	filtration, centrifugation, DNAse, Amicon concentration, and VLP resuspension buffer	Modified PowerSoil Kit	Nextera XT; Accel-NGS 1S Plus	SPAdes v3.11.1 –only-assembler –sc k-mers 22, 55, and 2208	VirSorter/DeepVirFinder	dsDNA	UViG	1	DRAM-v	21689	21	7	0	Low-quality	44.34	AAI-based	N/A
823	B_Deep_2017_NODE_1466_length_21675_cov_2_340918	Genome-fragment	Viral fraction metagenome (virome)	filtration, centrifugation, DNAse, Amicon concentration, and VLP resuspension buffer	Modified PowerSoil Kit	Nextera XT; Accel-NGS 1S Plus	SPAdes v3.11.1 –only-assembler –sc k-mers 22, 55, and 2209	VirSorter/DeepVirFinder	dsDNA	UpViG	1	DRAM-v	21675	34	3	6	Low-quality	16.99	AAI-based	N/A
824	B_Deep_2017_NODE_1468_length_21663_cov_2_796782	Genome-fragment	Viral fraction metagenome (virome)	filtration, centrifugation, DNAse, Amicon concentration, and VLP resuspension buffer	Modified PowerSoil Kit	Nextera XT; Accel-NGS 1S Plus	SPAdes v3.11.1 –only-assembler –sc k-mers 22, 55, and 2210	VirSorter/DeepVirFinder	dsDNA	UViG	1	DRAM-v	21663	30	12	0	Low-quality	33.89	AAI-based	N/A
825	B_Deep_2017_NODE_1473_length_21610_cov_1_800000	Genome-fragment	Viral fraction metagenome (virome)	filtration, centrifugation, DNAse, Amicon concentration, and VLP resuspension buffer	Modified PowerSoil Kit	Nextera XT	SPAdes v3.11.1 –only-assembler –sc k-mers 22, 55, and 2211	VirSorter/DeepVirFinder	dsDNA	UViG	1	DRAM-v	21610	24	2	0	Low-quality	36.86	AAI-based	N/A
826	B_Deep_2017_NODE_1483_length_21437_cov_2_187377	Genome-fragment	Viral fraction metagenome (virome)	filtration, centrifugation, DNAse, Amicon concentration, and VLP resuspension buffer	Modified PowerSoil Kit	Nextera XT; Accel-NGS 1S Plus	SPAdes v3.11.1 –only-assembler –sc k-mers 22, 55, and 2212	VirSorter/DeepVirFinder	dsDNA	UpViG	1	DRAM-v	21437	42	6	1	Low-quality	41.27	AAI-based	N/A
827	B_Deep_2017_NODE_1489_length_21374_cov_8_709620	Genome-fragment	Viral fraction metagenome (virome)	filtration, centrifugation, DNAse, Amicon concentration, and VLP resuspension buffer	Modified PowerSoil Kit	Nextera XT; Accel-NGS 1S Plus	SPAdes v3.11.1 –only-assembler –sc k-mers 22, 55, and 2213	VirSorter/DeepVirFinder	dsDNA	UViG	1	DRAM-v	21374	38	1	0	Low-quality	9.0 - 56.0	HMM-based	N/A
828	B_Deep_2017_NODE_1492_length_21366_cov_3_551314	Genome-fragment	Viral fraction metagenome (virome)	filtration, centrifugation, DNAse, Amicon concentration, and VLP resuspension buffer	Modified PowerSoil Kit	Nextera XT; Accel-NGS 1S Plus	SPAdes v3.11.1 –only-assembler –sc k-mers 22, 55, and 2214	VirSorter/DeepVirFinder	dsDNA	UViG	1	DRAM-v	21366	24	3	0	Low-quality	4.0 - 93.0	HMM-based	N/A
829	B_Deep_2017_NODE_1498_length_21288_cov_4_456047	Genome-fragment	Viral fraction metagenome (virome)	filtration, centrifugation, DNAse, Amicon concentration, and VLP resuspension buffer	Modified PowerSoil Kit	Nextera XT; Accel-NGS 1S Plus	SPAdes v3.11.1 –only-assembler –sc k-mers 22, 55, and 2215	VirSorter/DeepVirFinder	dsDNA	UViG	1	DRAM-v	21288	22	6	0	Low-quality	30.0 - 50.0	HMM-based	N/A
830	B_Deep_2017_NODE_1501_length_21222_cov_6_813840	Genome-fragment	Viral fraction metagenome (virome)	filtration, centrifugation, DNAse, Amicon concentration, and VLP resuspension buffer	Modified PowerSoil Kit	Nextera XT; Accel-NGS 1S Plus	SPAdes v3.11.1 –only-assembler –sc k-mers 22, 55, and 2216	VirSorter/DeepVirFinder	dsDNA	UViG	1	DRAM-v	21222	14	3	1	Low-quality	30.98	AAI-based	N/A
831	B_Deep_2017_NODE_1503_length_21216_cov_3_342929	Genome-fragment	Viral fraction metagenome (virome)	filtration, centrifugation, DNAse, Amicon concentration, and VLP resuspension buffer	Modified PowerSoil Kit	Nextera XT; Accel-NGS 1S Plus	SPAdes v3.11.1 –only-assembler –sc k-mers 22, 55, and 2217	VirSorter/DeepVirFinder	dsDNA	UViG	1	DRAM-v	21216	23	0	1	Low-quality	37.82	AAI-based	N/A
832	B_Deep_2017_NODE_1515_length_21036_cov_5_425099	Genome-fragment	Viral fraction metagenome (virome)	filtration, centrifugation, DNAse, Amicon concentration, and VLP resuspension buffer	Modified PowerSoil Kit	Nextera XT; Accel-NGS 1S Plus	SPAdes v3.11.1 –only-assembler –sc k-mers 22, 55, and 2219	VirSorter/DeepVirFinder	dsDNA	UViG	1	DRAM-v	21036	23	2	1	Low-quality	30.0 - 58.0	HMM-based	N/A
833	B_Deep_2017_NODE_1525_length_20887_cov_4_083686	Genome-fragment	Viral fraction metagenome (virome)	filtration, centrifugation, DNAse, Amicon concentration, and VLP resuspension buffer	Modified PowerSoil Kit	Nextera XT; Accel-NGS 1S Plus	SPAdes v3.11.1 –only-assembler –sc k-mers 22, 55, and 2221	VirSorter/DeepVirFinder	dsDNA	UViG	1	DRAM-v	20887	36	6	1	Low-quality	25.51	AAI-based	N/A
834	B_Deep_2017_NODE_1545_length_20672_cov_6_646936	Genome-fragment	Viral fraction metagenome (virome)	filtration, centrifugation, DNAse, Amicon concentration, and VLP resuspension buffer	Modified PowerSoil Kit	Nextera XT; Accel-NGS 1S Plus	SPAdes v3.11.1 –only-assembler –sc k-mers 22, 55, and 2222	VirSorter/DeepVirFinder	dsDNA	UpViG	1	DRAM-v	20672	19	7	2	Low-quality	25.03	AAI-based	N/A
835	B_Deep_2017_NODE_1553_length_20571_cov_6_849775	Genome-fragment	Viral fraction metagenome (virome)	filtration, centrifugation, DNAse, Amicon concentration, and VLP resuspension buffer	Modified PowerSoil Kit	Nextera XT; Accel-NGS 1S Plus	SPAdes v3.11.1 –only-assembler –sc k-mers 22, 55, and 2223	VirSorter/DeepVirFinder	dsDNA	UViG	1	DRAM-v	20571	20	2	0	Low-quality	37.14	AAI-based	N/A
836	B_Deep_2017_NODE_1564_length_20448_cov_5_566403-circular	Genome-fragment	Viral fraction metagenome (virome)	filtration, centrifugation, DNAse, Amicon concentration, and VLP resuspension buffer	Modified PowerSoil Kit	Nextera XT; Accel-NGS 1S Plus	SPAdes v3.11.1 –only-assembler –sc k-mers 22, 55, and 2224	VirSorter/DeepVirFinder	dsDNA	UViG	1	DRAM-v	20353	29	5	0	Low-quality	47.3	AAI-based	N/A
837	B_Deep_2017_NODE_1569_length_20429_cov_6_258828	Genome-fragment	Viral fraction metagenome (virome)	filtration, centrifugation, DNAse, Amicon concentration, and VLP resuspension buffer	Modified PowerSoil Kit	Nextera XT; Accel-NGS 1S Plus	SPAdes v3.11.1 –only-assembler –sc k-mers 22, 55, and 2225	VirSorter/DeepVirFinder	dsDNA	UViG	1	DRAM-v	20429	24	2	0	Low-quality	7.0 - 15.0	HMM-based	N/A
838	B_Deep_2017_NODE_1576_length_20358_cov_18_185214	Genome-fragment	Viral fraction metagenome (virome)	filtration, centrifugation, DNAse, Amicon concentration, and VLP resuspension buffer	Modified PowerSoil Kit	Nextera XT; Accel-NGS 1S Plus	SPAdes v3.11.1 –only-assembler –sc k-mers 22, 55, and 2227	VirSorter/DeepVirFinder	dsDNA	UViG	1	DRAM-v	20358	45	8	0	Low-quality	42.65	AAI-based	N/A
839	B_Deep_2017_NODE_1580_length_20327_cov_28_447311	Genome-fragment	Viral fraction metagenome (virome)	filtration, centrifugation, DNAse, Amicon concentration, and VLP resuspension buffer	Modified PowerSoil Kit	Nextera XT; Accel-NGS 1S Plus	SPAdes v3.11.1 –only-assembler –sc k-mers 22, 55, and 2228	VirSorter/DeepVirFinder	dsDNA	UViG	1	DRAM-v	20327	19	1	0	Low-quality	43.24	AAI-based	N/A
840	B_Deep_2017_NODE_1581_length_20325_cov_10_501829-circular	Genome-fragment	Viral fraction metagenome (virome)	filtration, centrifugation, DNAse, Amicon concentration, and VLP resuspension buffer	Modified PowerSoil Kit	Nextera XT; Accel-NGS 1S Plus	SPAdes v3.11.1 –only-assembler –sc k-mers 22, 55, and 2229	VirSorter/DeepVirFinder	dsDNA	UViG	1	DRAM-v	20230	37	1	0	Low-quality	11.0 - 62.0	HMM-based	N/A
841	B_Deep_2017_NODE_1582_length_20321_cov_8_952437	Genome-fragment	Viral fraction metagenome (virome)	filtration, centrifugation, DNAse, Amicon concentration, and VLP resuspension buffer	Modified PowerSoil Kit	Nextera XT; Accel-NGS 1S Plus	SPAdes v3.11.1 –only-assembler –sc k-mers 22, 55, and 2230	VirSorter/DeepVirFinder	dsDNA	UViG	1	DRAM-v	20321	21	2	0	Low-quality	4.0 - 89.0	HMM-based	N/A
842	B_Deep_2017_NODE_1604_length_20124_cov_3_618503	Genome-fragment	Viral fraction metagenome (virome)	filtration, centrifugation, DNAse, Amicon concentration, and VLP resuspension buffer	Modified PowerSoil Kit	Nextera XT; Accel-NGS 1S Plus	SPAdes v3.11.1 –only-assembler –sc k-mers 22, 55, and 2233	VirSorter/DeepVirFinder	dsDNA	UViG	1	DRAM-v	20124	23	4	0	Low-quality	42.21	AAI-based	N/A
843	B_Deep_2017_NODE_1606_length_20112_cov_12_576960	Genome-fragment	Viral fraction metagenome (virome)	filtration, centrifugation, DNAse, Amicon concentration, and VLP resuspension buffer	Modified PowerSoil Kit	Nextera XT; Accel-NGS 1S Plus	SPAdes v3.11.1 –only-assembler –sc k-mers 22, 55, and 2234	VirSorter/DeepVirFinder	dsDNA	UViG	1	DRAM-v	20112	33	1	2	Low-quality	12.0 - 50.0	HMM-based	N/A
844	B_Deep_2017_NODE_1612_length_20059_cov_10_613104	Genome-fragment	Viral fraction metagenome (virome)	filtration, centrifugation, DNAse, Amicon concentration, and VLP resuspension buffer	Modified PowerSoil Kit	Nextera XT; Accel-NGS 1S Plus	SPAdes v3.11.1 –only-assembler –sc k-mers 22, 55, and 2236	VirSorter/DeepVirFinder	dsDNA	UpViG	1	DRAM-v	20059	29	7	1	Low-quality	30.85	AAI-based	N/A
845	B_Deep_2017_NODE_1615_length_20009_cov_4_609973	Genome-fragment	Viral fraction metagenome (virome)	filtration, centrifugation, DNAse, Amicon concentration, and VLP resuspension buffer	Modified PowerSoil Kit	Nextera XT; Accel-NGS 1S Plus	SPAdes v3.11.1 –only-assembler –sc k-mers 22, 55, and 2237	VirSorter/DeepVirFinder	dsDNA	UViG	1	DRAM-v	20009	30	4	0	Low-quality	10.0 - 46.0	HMM-based	N/A
846	B_Deep_2017_NODE_1625_length_19887_cov_2_782084	Genome-fragment	Viral fraction metagenome (virome)	filtration, centrifugation, DNAse, Amicon concentration, and VLP resuspension buffer	Modified PowerSoil Kit	Nextera XT; Accel-NGS 1S Plus	SPAdes v3.11.1 –only-assembler –sc k-mers 22, 55, and 2240	VirSorter/DeepVirFinder	dsDNA	UViG	1	DRAM-v	19887	33	2	1	Low-quality	47.56	AAI-based	N/A
847	B_Deep_2017_NODE_1626_length_19884_cov_2_487038	Genome-fragment	Viral fraction metagenome (virome)	filtration, centrifugation, DNAse, Amicon concentration, and VLP resuspension buffer	Modified PowerSoil Kit	Nextera XT; Accel-NGS 1S Plus	SPAdes v3.11.1 –only-assembler –sc k-mers 22, 55, and 2241	VirSorter/DeepVirFinder	dsDNA	UViG	1	DRAM-v	19884	24	6	0	Low-quality	34.0 - 52.0	HMM-based	N/A
848	B_Deep_2017_NODE_1627_length_19852_cov_5_369084	Genome-fragment	Viral fraction metagenome (virome)	filtration, centrifugation, DNAse, Amicon concentration, and VLP resuspension buffer	Modified PowerSoil Kit	Nextera XT; Accel-NGS 1S Plus	SPAdes v3.11.1 –only-assembler –sc k-mers 22, 55, and 2242	VirSorter/DeepVirFinder	dsDNA	UViG	1	DRAM-v	19852	42	1	2	Low-quality	42.44	AAI-based	N/A
849	B_Deep_2017_NODE_163_length_85025_cov_16_228176-circular	Genome-fragment	Viral fraction metagenome (virome)	filtration, centrifugation, DNAse, Amicon concentration, and VLP resuspension buffer	Modified PowerSoil Kit	Nextera XT; Accel-NGS 1S Plus	SPAdes v3.11.1 –only-assembler –sc k-mers 22, 55, and 1846	VirSorter/DeepVirFinder	dsDNA	UViG	1	DRAM-v	84972	147	4	14	Low-quality	33.0 - 100.0	HMM-based	N/A
850	B_Deep_2017_NODE_1633_length_19838_cov_5_602239	Genome-fragment	Viral fraction metagenome (virome)	filtration, centrifugation, DNAse, Amicon concentration, and VLP resuspension buffer	Modified PowerSoil Kit	Nextera XT; Accel-NGS 1S Plus	SPAdes v3.11.1 –only-assembler –sc k-mers 22, 55, and 2243	VirSorter/DeepVirFinder	dsDNA	UViG	1	DRAM-v	19838	35	1	0	Low-quality	11.0 - 57.0	HMM-based	N/A
851	B_Deep_2017_NODE_1634_length_19837_cov_2_753368	Genome-fragment	Viral fraction metagenome (virome)	filtration, centrifugation, DNAse, Amicon concentration, and VLP resuspension buffer	Modified PowerSoil Kit	Nextera XT; Accel-NGS 1S Plus	SPAdes v3.11.1 –only-assembler –sc k-mers 22, 55, and 2244	VirSorter/DeepVirFinder	dsDNA	UpViG	1	DRAM-v	19837	22	2	3	Low-quality	1.0 - 9.0	HMM-based	N/A
852	B_Deep_2017_NODE_1638_length_19781_cov_3_580514	Genome-fragment	Viral fraction metagenome (virome)	filtration, centrifugation, DNAse, Amicon concentration, and VLP resuspension buffer	Modified PowerSoil Kit	Nextera XT; Accel-NGS 1S Plus	SPAdes v3.11.1 –only-assembler –sc k-mers 22, 55, and 2245	VirSorter/DeepVirFinder	dsDNA	UViG	1	DRAM-v	19781	36	1	0	Low-quality	9.0 - 26.0	HMM-based	N/A
853	B_Deep_2017_NODE_1642_length_19762_cov_12_133421	Genome-fragment	Viral fraction metagenome (virome)	filtration, centrifugation, DNAse, Amicon concentration, and VLP resuspension buffer	Modified PowerSoil Kit	Nextera XT; Accel-NGS 1S Plus	SPAdes v3.11.1 –only-assembler –sc k-mers 22, 55, and 2246	VirSorter/DeepVirFinder	dsDNA	UViG	1	DRAM-v	19762	39	4	0	Low-quality	30.0 - 65.0	HMM-based	N/A
854	B_Deep_2017_NODE_1643_length_19761_cov_13_303061	Genome-fragment	Viral fraction metagenome (virome)	filtration, centrifugation, DNAse, Amicon concentration, and VLP resuspension buffer	Modified PowerSoil Kit	Nextera XT; Accel-NGS 1S Plus	SPAdes v3.11.1 –only-assembler –sc k-mers 22, 55, and 2247	VirSorter/DeepVirFinder	dsDNA	UViG	1	DRAM-v	19761	28	2	1	Low-quality	35.47	AAI-based	N/A
855	B_Deep_2017_NODE_1652_length_19675_cov_2_731665	Genome-fragment	Viral fraction metagenome (virome)	filtration, centrifugation, DNAse, Amicon concentration, and VLP resuspension buffer	Modified PowerSoil Kit	Nextera XT; Accel-NGS 1S Plus	SPAdes v3.11.1 –only-assembler –sc k-mers 22, 55, and 2249	VirSorter/DeepVirFinder	dsDNA	UViG	1	DRAM-v	19675	18	4	1	Low-quality	33.81	AAI-based	N/A
856	B_Deep_2017_NODE_1657_length_19635_cov_11_824514	Genome-fragment	Viral fraction metagenome (virome)	filtration, centrifugation, DNAse, Amicon concentration, and VLP resuspension buffer	Modified PowerSoil Kit	Nextera XT; Accel-NGS 1S Plus	SPAdes v3.11.1 –only-assembler –sc k-mers 22, 55, and 2250	VirSorter/DeepVirFinder	dsDNA	UViG	1	DRAM-v	19635	36	7	0	Low-quality	36.78	AAI-based	N/A
857	B_Deep_2017_NODE_1659_length_19626_cov_2_845067	Genome-fragment	Viral fraction metagenome (virome)	filtration, centrifugation, DNAse, Amicon concentration, and VLP resuspension buffer	Modified PowerSoil Kit	Nextera XT; Accel-NGS 1S Plus	SPAdes v3.11.1 –only-assembler –sc k-mers 22, 55, and 2251	VirSorter/DeepVirFinder	dsDNA	UViG	1	DRAM-v	19626	30	3	2	Low-quality	43.77	AAI-based	N/A
858	B_Deep_2017_NODE_1660_length_19625_cov_29_436610	Genome-fragment	Viral fraction metagenome (virome)	filtration, centrifugation, DNAse, Amicon concentration, and VLP resuspension buffer	Modified PowerSoil Kit	Nextera XT; Accel-NGS 1S Plus	SPAdes v3.11.1 –only-assembler –sc k-mers 22, 55, and 2252	VirSorter/DeepVirFinder	dsDNA	UViG	1	DRAM-v	19625	40	2	0	Low-quality	34.0 - 67.0	HMM-based	N/A
859	B_Deep_2017_NODE_1676_length_19528_cov_4_293624	Genome-fragment	Viral fraction metagenome (virome)	filtration, centrifugation, DNAse, Amicon concentration, and VLP resuspension buffer	Modified PowerSoil Kit	Nextera XT; Accel-NGS 1S Plus	SPAdes v3.11.1 –only-assembler –sc k-mers 22, 55, and 2254	VirSorter/DeepVirFinder	dsDNA	UpViG	1	DRAM-v	19528	41	8	1	Low-quality	10.0 - 30.0	HMM-based	N/A
860	B_Deep_2017_NODE_1679_length_19515_cov_6_390731	Genome-fragment	Viral fraction metagenome (virome)	filtration, centrifugation, DNAse, Amicon concentration, and VLP resuspension buffer	Modified PowerSoil Kit	Nextera XT; Accel-NGS 1S Plus	SPAdes v3.11.1 –only-assembler –sc k-mers 22, 55, and 2255	VirSorter/DeepVirFinder	dsDNA	UViG	1	DRAM-v	19515	15	1	2	Low-quality	18.0 - 53.0	HMM-based	N/A
861	B_Deep_2017_NODE_1694_length_19400_cov_2_564154	Genome-fragment	Viral fraction metagenome (virome)	filtration, centrifugation, DNAse, Amicon concentration, and VLP resuspension buffer	Modified PowerSoil Kit	Nextera XT; Accel-NGS 1S Plus	SPAdes v3.11.1 –only-assembler –sc k-mers 22, 55, and 2257	VirSorter/DeepVirFinder	dsDNA	UViG	1	DRAM-v	19400	37	5	0	Low-quality	15.72	AAI-based	N/A
862	B_Deep_2017_NODE_1706_length_19311_cov_2_530912	Genome-fragment	Viral fraction metagenome (virome)	filtration, centrifugation, DNAse, Amicon concentration, and VLP resuspension buffer	Modified PowerSoil Kit	Nextera XT; Accel-NGS 1S Plus	SPAdes v3.11.1 –only-assembler –sc k-mers 22, 55, and 2258	VirSorter/DeepVirFinder	dsDNA	UViG	1	DRAM-v	19311	40	3	0	Low-quality	11.0 - 56.0	HMM-based	N/A
863	B_Deep_2017_NODE_1712_length_19246_cov_4_142812	Genome-fragment	Viral fraction metagenome (virome)	filtration, centrifugation, DNAse, Amicon concentration, and VLP resuspension buffer	Modified PowerSoil Kit	Nextera XT; Accel-NGS 1S Plus	SPAdes v3.11.1 –only-assembler –sc k-mers 22, 55, and 2259	VirSorter/DeepVirFinder	dsDNA	UViG	1	DRAM-v	19246	23	6	0	Low-quality	27.0 - 33.0	HMM-based	N/A
864	B_Deep_2017_NODE_172_length_83009_cov_2_649348	Genome-fragment	Viral fraction metagenome (virome)	filtration, centrifugation, DNAse, Amicon concentration, and VLP resuspension buffer	Modified PowerSoil Kit	Nextera XT; Accel-NGS 1S Plus	SPAdes v3.11.1 –only-assembler –sc k-mers 22, 55, and 1847	VirSorter/DeepVirFinder	dsDNA	UViG	1	DRAM-v	83009	111	1	45	Low-quality	45.0 - 100.0	HMM-based	N/A
865	B_Deep_2017_NODE_1723_length_19141_cov_24_791032	Genome-fragment	Viral fraction metagenome (virome)	filtration, centrifugation, DNAse, Amicon concentration, and VLP resuspension buffer	Modified PowerSoil Kit	Nextera XT; Accel-NGS 1S Plus	SPAdes v3.11.1 –only-assembler –sc k-mers 22, 55, and 2260	VirSorter/DeepVirFinder	dsDNA	UViG	1	DRAM-v	19141	22	8	0	Low-quality	43.95	AAI-based	N/A
866	B_Deep_2017_NODE_1724_length_19124_cov_2_671239	Genome-fragment	Viral fraction metagenome (virome)	filtration, centrifugation, DNAse, Amicon concentration, and VLP resuspension buffer	Modified PowerSoil Kit	Nextera XT; Accel-NGS 1S Plus	SPAdes v3.11.1 –only-assembler –sc k-mers 22, 55, and 2261	VirSorter/DeepVirFinder	dsDNA	UViG	1	DRAM-v	19124	24	7	0	Low-quality	40.87	AAI-based	N/A
867	B_Deep_2017_NODE_1725_length_19123_cov_2_226771	Genome-fragment	Viral fraction metagenome (virome)	filtration, centrifugation, DNAse, Amicon concentration, and VLP resuspension buffer	Modified PowerSoil Kit	Nextera XT; Accel-NGS 1S Plus	SPAdes v3.11.1 –only-assembler –sc k-mers 22, 55, and 2262	VirSorter/DeepVirFinder	dsDNA	UViG	1	DRAM-v	19123	24	5	2	Low-quality	27.0 - 45.0	HMM-based	N/A
868	B_Deep_2017_NODE_1726_length_19122_cov_7_723656	Genome-fragment	Viral fraction metagenome (virome)	filtration, centrifugation, DNAse, Amicon concentration, and VLP resuspension buffer	Modified PowerSoil Kit	Nextera XT; Accel-NGS 1S Plus	SPAdes v3.11.1 –only-assembler –sc k-mers 22, 55, and 2263	VirSorter/DeepVirFinder	dsDNA	UViG	1	DRAM-v	19122	33	3	0	Low-quality	39.01	AAI-based	N/A
869	B_Deep_2017_NODE_1735_length_19067_cov_13_404385	Genome-fragment	Viral fraction metagenome (virome)	filtration, centrifugation, DNAse, Amicon concentration, and VLP resuspension buffer	Modified PowerSoil Kit	Nextera XT; Accel-NGS 1S Plus	SPAdes v3.11.1 –only-assembler –sc k-mers 22, 55, and 2264	VirSorter/DeepVirFinder	dsDNA	UViG	1	DRAM-v	19067	23	3	0	Low-quality	46.49	AAI-based	N/A
870	B_Deep_2017_NODE_1736_length_19064_cov_7_191418	Genome-fragment	Viral fraction metagenome (virome)	filtration, centrifugation, DNAse, Amicon concentration, and VLP resuspension buffer	Modified PowerSoil Kit	Nextera XT; Accel-NGS 1S Plus	SPAdes v3.11.1 –only-assembler –sc k-mers 22, 55, and 2265	VirSorter/DeepVirFinder	dsDNA	UViG	1	DRAM-v	19064	21	2	0	Low-quality	22.48	AAI-based	N/A
871	B_Deep_2017_NODE_1742_length_19039_cov_5_849082	Genome-fragment	Viral fraction metagenome (virome)	filtration, centrifugation, DNAse, Amicon concentration, and VLP resuspension buffer	Modified PowerSoil Kit	Nextera XT; Accel-NGS 1S Plus	SPAdes v3.11.1 –only-assembler –sc k-mers 22, 55, and 2266	VirSorter/DeepVirFinder	dsDNA	UViG	1	DRAM-v	19039	41	2	1	Low-quality	14.0 - 38.0	HMM-based	N/A
872	B_Deep_2017_NODE_1743_length_19032_cov_12_513017	Genome-fragment	Viral fraction metagenome (virome)	filtration, centrifugation, DNAse, Amicon concentration, and VLP resuspension buffer	Modified PowerSoil Kit	Nextera XT; Accel-NGS 1S Plus	SPAdes v3.11.1 –only-assembler –sc k-mers 22, 55, and 2267	VirSorter/DeepVirFinder	dsDNA	UViG	1	DRAM-v	19032	26	0	1	Low-quality	35.61	AAI-based	N/A
873	B_Deep_2017_NODE_1747_length_18973_cov_19_808984	Genome-fragment	Viral fraction metagenome (virome)	filtration, centrifugation, DNAse, Amicon concentration, and VLP resuspension buffer	Modified PowerSoil Kit	Nextera XT; Accel-NGS 1S Plus	SPAdes v3.11.1 –only-assembler –sc k-mers 22, 55, and 2268	VirSorter/DeepVirFinder	dsDNA	UViG	1	DRAM-v	18973	29	0	1	Low-quality	33.82	AAI-based	N/A
874	B_Deep_2017_NODE_1748_length_18971_cov_2_342022	Genome-fragment	Viral fraction metagenome (virome)	filtration, centrifugation, DNAse, Amicon concentration, and VLP resuspension buffer	Modified PowerSoil Kit	Nextera XT; Accel-NGS 1S Plus	SPAdes v3.11.1 –only-assembler –sc k-mers 22, 55, and 2269	VirSorter/DeepVirFinder	dsDNA	UViG	1	DRAM-v	18971	23	2	1	Low-quality	28.0 - 56.0	HMM-based	N/A
875	B_Deep_2017_NODE_1750_length_18958_cov_2_299528	Genome-fragment	Viral fraction metagenome (virome)	filtration, centrifugation, DNAse, Amicon concentration, and VLP resuspension buffer	Modified PowerSoil Kit	Nextera XT	SPAdes v3.11.1 –only-assembler –sc k-mers 22, 55, and 2270	VirSorter/DeepVirFinder	dsDNA	UViG	1	DRAM-v	18958	22	1	0	Low-quality	17.0 - 51.0	HMM-based	N/A
876	B_Deep_2017_NODE_1751_length_18954_cov_4_635506	Genome-fragment	Viral fraction metagenome (virome)	filtration, centrifugation, DNAse, Amicon concentration, and VLP resuspension buffer	Modified PowerSoil Kit	Nextera XT; Accel-NGS 1S Plus	SPAdes v3.11.1 –only-assembler –sc k-mers 22, 55, and 2271	VirSorter/DeepVirFinder	dsDNA	UViG	1	DRAM-v	18954	19	1	0	Low-quality	40.49	AAI-based	N/A
877	B_Deep_2017_NODE_1753_length_18934_cov_4_998036	Genome-fragment	Viral fraction metagenome (virome)	filtration, centrifugation, DNAse, Amicon concentration, and VLP resuspension buffer	Modified PowerSoil Kit	Nextera XT; Accel-NGS 1S Plus	SPAdes v3.11.1 –only-assembler –sc k-mers 22, 55, and 2272	VirSorter/DeepVirFinder	dsDNA	UViG	1	DRAM-v	18934	33	1	0	Low-quality	40.48	AAI-based	N/A
878	B_Deep_2017_NODE_1761_length_18886_cov_6_610824	Genome-fragment	Viral fraction metagenome (virome)	filtration, centrifugation, DNAse, Amicon concentration, and VLP resuspension buffer	Modified PowerSoil Kit	Nextera XT; Accel-NGS 1S Plus	SPAdes v3.11.1 –only-assembler –sc k-mers 22, 55, and 2273	VirSorter/DeepVirFinder	dsDNA	UViG	1	DRAM-v	18886	32	7	0	Low-quality	22.41	AAI-based	N/A
879	B_Deep_2017_NODE_1765_length_18834_cov_9_533540	Genome-fragment	Viral fraction metagenome (virome)	filtration, centrifugation, DNAse, Amicon concentration, and VLP resuspension buffer	Modified PowerSoil Kit	Nextera XT; Accel-NGS 1S Plus	SPAdes v3.11.1 –only-assembler –sc k-mers 22, 55, and 2274	VirSorter/DeepVirFinder	dsDNA	UViG	1	DRAM-v	18834	28	11	0	Low-quality	27.78	AAI-based	N/A
880	B_Deep_2017_NODE_1771_length_18814_cov_7_666168	Genome-fragment	Viral fraction metagenome (virome)	filtration, centrifugation, DNAse, Amicon concentration, and VLP resuspension buffer	Modified PowerSoil Kit	Nextera XT; Accel-NGS 1S Plus	SPAdes v3.11.1 –only-assembler –sc k-mers 22, 55, and 2275	VirSorter/DeepVirFinder	dsDNA	UViG	1	DRAM-v	18814	24	4	1	Low-quality	44.1	AAI-based	N/A
881	B_Deep_2017_NODE_1783_length_18687_cov_3_810133	Genome-fragment	Viral fraction metagenome (virome)	filtration, centrifugation, DNAse, Amicon concentration, and VLP resuspension buffer	Modified PowerSoil Kit	Nextera XT; Accel-NGS 1S Plus	SPAdes v3.11.1 –only-assembler –sc k-mers 22, 55, and 2276	VirSorter/DeepVirFinder	dsDNA	UpViG	1	DRAM-v	18687	23	5	1	Low-quality	30.52	AAI-based	N/A
882	B_Deep_2017_NODE_1789_length_18622_cov_4_622173	Genome-fragment	Viral fraction metagenome (virome)	filtration, centrifugation, DNAse, Amicon concentration, and VLP resuspension buffer	Modified PowerSoil Kit	Nextera XT; Accel-NGS 1S Plus	SPAdes v3.11.1 –only-assembler –sc k-mers 22, 55, and 2278	VirSorter/DeepVirFinder	dsDNA	UViG	1	DRAM-v	18622	25	1	1	Low-quality	33.21	AAI-based	N/A
883	B_Deep_2017_NODE_1796_length_18560_cov_2_837801	Genome-fragment	Viral fraction metagenome (virome)	filtration, centrifugation, DNAse, Amicon concentration, and VLP resuspension buffer	Modified PowerSoil Kit	Nextera XT; Accel-NGS 1S Plus	SPAdes v3.11.1 –only-assembler –sc k-mers 22, 55, and 2279	VirSorter/DeepVirFinder	dsDNA	UViG	1	DRAM-v	18560	31	3	0	Low-quality	29.37	AAI-based	N/A
884	B_Deep_2017_NODE_1806_length_18513_cov_3_239005	Genome-fragment	Viral fraction metagenome (virome)	filtration, centrifugation, DNAse, Amicon concentration, and VLP resuspension buffer	Modified PowerSoil Kit	Nextera XT; Accel-NGS 1S Plus	SPAdes v3.11.1 –only-assembler –sc k-mers 22, 55, and 2280	VirSorter/DeepVirFinder	dsDNA	UpViG	1	DRAM-v	18513	28	1	6	Low-quality	5.69	AAI-based	N/A
885	B_Deep_2017_NODE_1807_length_18512_cov_7_846066	Genome-fragment	Viral fraction metagenome (virome)	filtration, centrifugation, DNAse, Amicon concentration, and VLP resuspension buffer	Modified PowerSoil Kit	Nextera XT; Accel-NGS 1S Plus	SPAdes v3.11.1 –only-assembler –sc k-mers 22, 55, and 2281	VirSorter/DeepVirFinder	dsDNA	UViG	1	DRAM-v	18512	26	4	0	Low-quality	23.0 - 57.0	HMM-based	N/A
886	B_Deep_2017_NODE_1814_length_18418_cov_33_278666	Genome-fragment	Viral fraction metagenome (virome)	filtration, centrifugation, DNAse, Amicon concentration, and VLP resuspension buffer	Modified PowerSoil Kit	Nextera XT; Accel-NGS 1S Plus	SPAdes v3.11.1 –only-assembler –sc k-mers 22, 55, and 2283	VirSorter/DeepVirFinder	dsDNA	UpViG	1	DRAM-v	18418	22	5	1	Low-quality	39.64	AAI-based	N/A
887	B_Deep_2017_NODE_1815_length_18414_cov_172_138763	Genome-fragment	Viral fraction metagenome (virome)	filtration, centrifugation, DNAse, Amicon concentration, and VLP resuspension buffer	Modified PowerSoil Kit	Nextera XT; Accel-NGS 1S Plus	SPAdes v3.11.1 –only-assembler –sc k-mers 22, 55, and 2284	VirSorter/DeepVirFinder	dsDNA	UViG	1	DRAM-v	18414	23	0	2	Low-quality	33.08	AAI-based	N/A
888	B_Deep_2017_NODE_1817_length_18399_cov_3_722957	Genome-fragment	Viral fraction metagenome (virome)	filtration, centrifugation, DNAse, Amicon concentration, and VLP resuspension buffer	Modified PowerSoil Kit	Nextera XT; Accel-NGS 1S Plus	SPAdes v3.11.1 –only-assembler –sc k-mers 22, 55, and 2285	VirSorter/DeepVirFinder	dsDNA	UViG	1	DRAM-v	18399	16	2	1	Low-quality	23.77	AAI-based	N/A
889	B_Deep_2017_NODE_182_length_80324_cov_3_549764	Genome-fragment	Viral fraction metagenome (virome)	filtration, centrifugation, DNAse, Amicon concentration, and VLP resuspension buffer	Modified PowerSoil Kit	Nextera XT	SPAdes v3.11.1 –only-assembler –sc k-mers 22, 55, and 1849	VirSorter/DeepVirFinder	dsDNA	UViG	1	DRAM-v	80324	125	5	3	Low-quality	49.0 - 100.0	HMM-based	N/A
890	B_Deep_2017_NODE_1827_length_18323_cov_2_464176	Genome-fragment	Viral fraction metagenome (virome)	filtration, centrifugation, DNAse, Amicon concentration, and VLP resuspension buffer	Modified PowerSoil Kit	Nextera XT; Accel-NGS 1S Plus	SPAdes v3.11.1 –only-assembler –sc k-mers 22, 55, and 2287	VirSorter/DeepVirFinder	dsDNA	UViG	1	DRAM-v	18323	29	9	0	Low-quality	41.57	AAI-based	N/A
891	B_Deep_2017_NODE_1833_length_18299_cov_2_073665	Genome-fragment	Viral fraction metagenome (virome)	filtration, centrifugation, DNAse, Amicon concentration, and VLP resuspension buffer	Modified PowerSoil Kit	Nextera XT	SPAdes v3.11.1 –only-assembler –sc k-mers 22, 55, and 2288	VirSorter/DeepVirFinder	dsDNA	UViG	1	DRAM-v	18299	20	4	0	Low-quality	29.0 - 49.0	HMM-based	N/A
892	B_Deep_2017_NODE_1844_length_18220_cov_4_518841	Genome-fragment	Viral fraction metagenome (virome)	filtration, centrifugation, DNAse, Amicon concentration, and VLP resuspension buffer	Modified PowerSoil Kit	Nextera XT; Accel-NGS 1S Plus	SPAdes v3.11.1 –only-assembler –sc k-mers 22, 55, and 2289	VirSorter/DeepVirFinder	dsDNA	UViG	1	DRAM-v	18220	24	3	0	Low-quality	44.31	AAI-based	N/A
893	B_Deep_2017_NODE_1853_length_18083_cov_2_335168	Genome-fragment	Viral fraction metagenome (virome)	filtration, centrifugation, DNAse, Amicon concentration, and VLP resuspension buffer	Modified PowerSoil Kit	Nextera XT; Accel-NGS 1S Plus	SPAdes v3.11.1 –only-assembler –sc k-mers 22, 55, and 2292	VirSorter/DeepVirFinder	dsDNA	UViG	1	DRAM-v	18083	40	6	0	Low-quality	14.22	AAI-based	N/A
894	B_Deep_2017_NODE_1860_length_18034_cov_3_870338	Genome-fragment	Viral fraction metagenome (virome)	filtration, centrifugation, DNAse, Amicon concentration, and VLP resuspension buffer	Modified PowerSoil Kit	Nextera XT; Accel-NGS 1S Plus	SPAdes v3.11.1 –only-assembler –sc k-mers 22, 55, and 2293	VirSorter/DeepVirFinder	dsDNA	UViG	1	DRAM-v	18034	39	3	0	Low-quality	11.32	AAI-based	N/A
895	B_Deep_2017_NODE_1863_length_18012_cov_3_448345	Genome-fragment	Viral fraction metagenome (virome)	filtration, centrifugation, DNAse, Amicon concentration, and VLP resuspension buffer	Modified PowerSoil Kit	Nextera XT; Accel-NGS 1S Plus	SPAdes v3.11.1 –only-assembler –sc k-mers 22, 55, and 2294	VirSorter/DeepVirFinder	dsDNA	UViG	1	DRAM-v	18012	23	3	0	Low-quality	27.0 - 53.0	HMM-based	N/A
896	B_Deep_2017_NODE_1866_length_17996_cov_1_912407	Genome-fragment	Viral fraction metagenome (virome)	filtration, centrifugation, DNAse, Amicon concentration, and VLP resuspension buffer	Modified PowerSoil Kit	Nextera XT; Accel-NGS 1S Plus	SPAdes v3.11.1 –only-assembler –sc k-mers 22, 55, and 2295	VirSorter/DeepVirFinder	dsDNA	UViG	1	DRAM-v	17996	25	0	0	Low-quality	8.35	AAI-based	N/A
897	B_Deep_2017_NODE_1873_length_17904_cov_2_790443	Genome-fragment	Viral fraction metagenome (virome)	filtration, centrifugation, DNAse, Amicon concentration, and VLP resuspension buffer	Modified PowerSoil Kit	Nextera XT; Accel-NGS 1S Plus	SPAdes v3.11.1 –only-assembler –sc k-mers 22, 55, and 2296	VirSorter/DeepVirFinder	dsDNA	UViG	1	DRAM-v	17904	32	0	0	Low-quality	46.85	AAI-based	N/A
898	B_Deep_2017_NODE_1881_length_17840_cov_2_478726	Genome-fragment	Viral fraction metagenome (virome)	filtration, centrifugation, DNAse, Amicon concentration, and VLP resuspension buffer	Modified PowerSoil Kit	Nextera XT; Accel-NGS 1S Plus	SPAdes v3.11.1 –only-assembler –sc k-mers 22, 55, and 2298	VirSorter/DeepVirFinder	dsDNA	UViG	1	DRAM-v	17840	23	9	0	Low-quality	38.54	AAI-based	N/A
899	B_Deep_2017_NODE_1883_length_17820_cov_3_244626	Genome-fragment	Viral fraction metagenome (virome)	filtration, centrifugation, DNAse, Amicon concentration, and VLP resuspension buffer	Modified PowerSoil Kit	Nextera XT; Accel-NGS 1S Plus	SPAdes v3.11.1 –only-assembler –sc k-mers 22, 55, and 2299	VirSorter/DeepVirFinder	dsDNA	UViG	1	DRAM-v	17820	24	4	1	Low-quality	46.27	AAI-based	N/A
900	B_Deep_2017_NODE_1886_length_17796_cov_2_602452	Genome-fragment	Viral fraction metagenome (virome)	filtration, centrifugation, DNAse, Amicon concentration, and VLP resuspension buffer	Modified PowerSoil Kit	Nextera XT; Accel-NGS 1S Plus	SPAdes v3.11.1 –only-assembler –sc k-mers 22, 55, and 2300	VirSorter/DeepVirFinder	dsDNA	UViG	1	DRAM-v	17796	22	2	0	Low-quality	46.28	AAI-based	N/A
901	B_Deep_2017_NODE_1889_length_17752_cov_2_474826	Genome-fragment	Viral fraction metagenome (virome)	filtration, centrifugation, DNAse, Amicon concentration, and VLP resuspension buffer	Modified PowerSoil Kit	Nextera XT; Accel-NGS 1S Plus	SPAdes v3.11.1 –only-assembler –sc k-mers 22, 55, and 2301	VirSorter/DeepVirFinder	dsDNA	UViG	1	DRAM-v	17752	22	0	0	Low-quality	46.85	AAI-based	N/A
902	B_Deep_2017_NODE_1891_length_17741_cov_6_758699	Genome-fragment	Viral fraction metagenome (virome)	filtration, centrifugation, DNAse, Amicon concentration, and VLP resuspension buffer	Modified PowerSoil Kit	Nextera XT; Accel-NGS 1S Plus	SPAdes v3.11.1 –only-assembler –sc k-mers 22, 55, and 2302	VirSorter/DeepVirFinder	dsDNA	UViG	1	DRAM-v	17741	22	0	0	Low-quality	26.29	AAI-based	N/A
903	B_Deep_2017_NODE_1894_length_17731_cov_5_869472	Genome-fragment	Viral fraction metagenome (virome)	filtration, centrifugation, DNAse, Amicon concentration, and VLP resuspension buffer	Modified PowerSoil Kit	Nextera XT; Accel-NGS 1S Plus	SPAdes v3.11.1 –only-assembler –sc k-mers 22, 55, and 2303	VirSorter/DeepVirFinder	dsDNA	UViG	1	DRAM-v	17731	30	4	0	Low-quality	45.71	AAI-based	N/A
904	B_Deep_2017_NODE_1902_length_17662_cov_2_766039	Genome-fragment	Viral fraction metagenome (virome)	filtration, centrifugation, DNAse, Amicon concentration, and VLP resuspension buffer	Modified PowerSoil Kit	Nextera XT; Accel-NGS 1S Plus	SPAdes v3.11.1 –only-assembler –sc k-mers 22, 55, and 2304	VirSorter/DeepVirFinder	dsDNA	UViG	1	DRAM-v	17662	36	2	0	Low-quality	25.0 - 48.0	HMM-based	N/A
905	B_Deep_2017_NODE_1905_length_17634_cov_5_841667	Genome-fragment	Viral fraction metagenome (virome)	filtration, centrifugation, DNAse, Amicon concentration, and VLP resuspension buffer	Modified PowerSoil Kit	Nextera XT; Accel-NGS 1S Plus	SPAdes v3.11.1 –only-assembler –sc k-mers 22, 55, and 2305	VirSorter/DeepVirFinder	dsDNA	UViG	1	DRAM-v	17634	10	1	2	Low-quality	23.92	AAI-based	N/A
906	B_Deep_2017_NODE_1911_length_17606_cov_5_765633	Genome-fragment	Viral fraction metagenome (virome)	filtration, centrifugation, DNAse, Amicon concentration, and VLP resuspension buffer	Modified PowerSoil Kit	Nextera XT; Accel-NGS 1S Plus	SPAdes v3.11.1 –only-assembler –sc k-mers 22, 55, and 2306	VirSorter/DeepVirFinder	dsDNA	UViG	1	DRAM-v	17606	18	2	0	Low-quality	25.79	AAI-based	N/A
907	B_Deep_2017_NODE_1916_length_17557_cov_2_827168	Genome-fragment	Viral fraction metagenome (virome)	filtration, centrifugation, DNAse, Amicon concentration, and VLP resuspension buffer	Modified PowerSoil Kit	Nextera XT; Accel-NGS 1S Plus	SPAdes v3.11.1 –only-assembler –sc k-mers 22, 55, and 2307	VirSorter/DeepVirFinder	dsDNA	UViG	1	DRAM-v	17557	14	1	2	Low-quality	16.0 - 48.0	HMM-based	N/A
908	B_Deep_2017_NODE_192_length_78678_cov_3_082092	Genome-fragment	Viral fraction metagenome (virome)	filtration, centrifugation, DNAse, Amicon concentration, and VLP resuspension buffer	Modified PowerSoil Kit	Nextera XT; Accel-NGS 1S Plus	SPAdes v3.11.1 –only-assembler –sc k-mers 22, 55, and 1852	VirSorter/DeepVirFinder	dsDNA	UViG	1	DRAM-v	78678	88	4	2	Low-quality	44.0 - 86.0	HMM-based	N/A
909	B_Deep_2017_NODE_1922_length_17547_cov_3_848327	Genome-fragment	Viral fraction metagenome (virome)	filtration, centrifugation, DNAse, Amicon concentration, and VLP resuspension buffer	Modified PowerSoil Kit	Nextera XT; Accel-NGS 1S Plus	SPAdes v3.11.1 –only-assembler –sc k-mers 22, 55, and 2309	VirSorter/DeepVirFinder	dsDNA	UViG	1	DRAM-v	17547	27	0	0	Low-quality	44.63	AAI-based	N/A
910	B_Deep_2017_NODE_1934_length_17451_cov_16_312399	Genome-fragment	Viral fraction metagenome (virome)	filtration, centrifugation, DNAse, Amicon concentration, and VLP resuspension buffer	Modified PowerSoil Kit	Nextera XT; Accel-NGS 1S Plus	SPAdes v3.11.1 –only-assembler –sc k-mers 22, 55, and 2312	VirSorter/DeepVirFinder	dsDNA	UViG	1	DRAM-v	17451	14	1	0	Low-quality	30.69	AAI-based	N/A
911	B_Deep_2017_NODE_1936_length_17448_cov_9_205382	Genome-fragment	Viral fraction metagenome (virome)	filtration, centrifugation, DNAse, Amicon concentration, and VLP resuspension buffer	Modified PowerSoil Kit	Nextera XT; Accel-NGS 1S Plus	SPAdes v3.11.1 –only-assembler –sc k-mers 22, 55, and 2313	VirSorter/DeepVirFinder	dsDNA	UViG	1	DRAM-v	17448	28	1	5	Low-quality	25.86	AAI-based	N/A
912	B_Deep_2017_NODE_1940_length_17434_cov_4_377646	Genome-fragment	Viral fraction metagenome (virome)	filtration, centrifugation, DNAse, Amicon concentration, and VLP resuspension buffer	Modified PowerSoil Kit	Nextera XT; Accel-NGS 1S Plus	SPAdes v3.11.1 –only-assembler –sc k-mers 22, 55, and 2314	VirSorter/DeepVirFinder	dsDNA	UViG	1	DRAM-v	17434	25	6	0	Low-quality	22.78	AAI-based	N/A
913	B_Deep_2017_NODE_1941_length_17432_cov_3_258811	Genome-fragment	Viral fraction metagenome (virome)	filtration, centrifugation, DNAse, Amicon concentration, and VLP resuspension buffer	Modified PowerSoil Kit	Nextera XT; Accel-NGS 1S Plus	SPAdes v3.11.1 –only-assembler –sc k-mers 22, 55, and 2315	VirSorter/DeepVirFinder	dsDNA	UViG	1	DRAM-v	17432	29	2	2	Low-quality	35.0 - 56.0	HMM-based	N/A
914	B_Deep_2017_NODE_1945_length_17421_cov_4_361307	Genome-fragment	Viral fraction metagenome (virome)	filtration, centrifugation, DNAse, Amicon concentration, and VLP resuspension buffer	Modified PowerSoil Kit	Nextera XT; Accel-NGS 1S Plus	SPAdes v3.11.1 –only-assembler –sc k-mers 22, 55, and 2316	VirSorter/DeepVirFinder	dsDNA	UViG	1	DRAM-v	17421	35	2	0	Low-quality	14.2	AAI-based	N/A
915	B_Deep_2017_NODE_1948_length_17414_cov_7_180322	Genome-fragment	Viral fraction metagenome (virome)	filtration, centrifugation, DNAse, Amicon concentration, and VLP resuspension buffer	Modified PowerSoil Kit	Nextera XT; Accel-NGS 1S Plus	SPAdes v3.11.1 –only-assembler –sc k-mers 22, 55, and 2317	VirSorter/DeepVirFinder	dsDNA	UViG	1	DRAM-v	17414	21	1	0	Low-quality	19.0 - 47.0	HMM-based	N/A
916	B_Deep_2017_NODE_1949_length_17407_cov_15_198648	Genome-fragment	Viral fraction metagenome (virome)	filtration, centrifugation, DNAse, Amicon concentration, and VLP resuspension buffer	Modified PowerSoil Kit	Nextera XT; Accel-NGS 1S Plus	SPAdes v3.11.1 –only-assembler –sc k-mers 22, 55, and 2318	VirSorter/DeepVirFinder	dsDNA	UpViG	1	DRAM-v	17407	43	4	2	Low-quality	6.0 - 43.0	HMM-based	N/A
917	B_Deep_2017_NODE_1961_length_17349_cov_9_775820	Genome-fragment	Viral fraction metagenome (virome)	filtration, centrifugation, DNAse, Amicon concentration, and VLP resuspension buffer	Modified PowerSoil Kit	Nextera XT; Accel-NGS 1S Plus	SPAdes v3.11.1 –only-assembler –sc k-mers 22, 55, and 2319	VirSorter/DeepVirFinder	dsDNA	UViG	1	DRAM-v	17349	24	0	1	Low-quality	30.98	AAI-based	N/A
918	B_Deep_2017_NODE_1962_length_17344_cov_6_721027	Genome-fragment	Viral fraction metagenome (virome)	filtration, centrifugation, DNAse, Amicon concentration, and VLP resuspension buffer	Modified PowerSoil Kit	Nextera XT; Accel-NGS 1S Plus	SPAdes v3.11.1 –only-assembler –sc k-mers 22, 55, and 2320	VirSorter/DeepVirFinder	dsDNA	UViG	1	DRAM-v	17344	19	1	0	Low-quality	36.94	AAI-based	N/A
919	B_Deep_2017_NODE_1965_length_17330_cov_4_019785	Genome-fragment	Viral fraction metagenome (virome)	filtration, centrifugation, DNAse, Amicon concentration, and VLP resuspension buffer	Modified PowerSoil Kit	Nextera XT; Accel-NGS 1S Plus	SPAdes v3.11.1 –only-assembler –sc k-mers 22, 55, and 2321	VirSorter/DeepVirFinder	dsDNA	UViG	1	DRAM-v	17330	31	4	0	Low-quality	45.77	AAI-based	N/A
920	B_Deep_2017_NODE_1967_length_17314_cov_3_218247	Genome-fragment	Viral fraction metagenome (virome)	filtration, centrifugation, DNAse, Amicon concentration, and VLP resuspension buffer	Modified PowerSoil Kit	Nextera XT; Accel-NGS 1S Plus	SPAdes v3.11.1 –only-assembler –sc k-mers 22, 55, and 2322	VirSorter/DeepVirFinder	dsDNA	UViG	1	DRAM-v	17314	32	1	0	Low-quality	13.0 - 48.0	HMM-based	N/A
921	B_Deep_2017_NODE_1971_length_17274_cov_4_246697	Genome-fragment	Viral fraction metagenome (virome)	filtration, centrifugation, DNAse, Amicon concentration, and VLP resuspension buffer	Modified PowerSoil Kit	Nextera XT; Accel-NGS 1S Plus	SPAdes v3.11.1 –only-assembler –sc k-mers 22, 55, and 2323	VirSorter/DeepVirFinder	dsDNA	UViG	1	DRAM-v	17274	33	2	1	Low-quality	6.0 - 41.0	HMM-based	N/A
922	B_Deep_2017_NODE_1972_length_17268_cov_10_015198	Genome-fragment	Viral fraction metagenome (virome)	filtration, centrifugation, DNAse, Amicon concentration, and VLP resuspension buffer	Modified PowerSoil Kit	Nextera XT; Accel-NGS 1S Plus	SPAdes v3.11.1 –only-assembler –sc k-mers 22, 55, and 2324	VirSorter/DeepVirFinder	dsDNA	UViG	1	DRAM-v	17268	15	2	1	Low-quality	38.54	AAI-based	N/A
923	B_Deep_2017_NODE_1974_length_17266_cov_3_316522	Genome-fragment	Viral fraction metagenome (virome)	filtration, centrifugation, DNAse, Amicon concentration, and VLP resuspension buffer	Modified PowerSoil Kit	Nextera XT; Accel-NGS 1S Plus	SPAdes v3.11.1 –only-assembler –sc k-mers 22, 55, and 2325	VirSorter/DeepVirFinder	dsDNA	UViG	1	DRAM-v	17266	24	5	0	Low-quality	39.09	AAI-based	N/A
924	B_Deep_2017_NODE_1977_length_17233_cov_22_432606	Genome-fragment	Viral fraction metagenome (virome)	filtration, centrifugation, DNAse, Amicon concentration, and VLP resuspension buffer	Modified PowerSoil Kit	Nextera XT; Accel-NGS 1S Plus	SPAdes v3.11.1 –only-assembler –sc k-mers 22, 55, and 2326	VirSorter/DeepVirFinder	dsDNA	UViG	1	DRAM-v	17233	17	3	0	Low-quality	24.0 - 50.0	HMM-based	N/A
925	B_Deep_2017_NODE_1979_length_17226_cov_5_256436	Genome-fragment	Viral fraction metagenome (virome)	filtration, centrifugation, DNAse, Amicon concentration, and VLP resuspension buffer	Modified PowerSoil Kit	Nextera XT; Accel-NGS 1S Plus	SPAdes v3.11.1 –only-assembler –sc k-mers 22, 55, and 2327	VirSorter/DeepVirFinder	dsDNA	UViG	1	DRAM-v	17226	29	3	0	Low-quality	27.18	AAI-based	N/A
926	B_Deep_2017_NODE_1985_length_17163_cov_7_143075	Genome-fragment	Viral fraction metagenome (virome)	filtration, centrifugation, DNAse, Amicon concentration, and VLP resuspension buffer	Modified PowerSoil Kit	Nextera XT; Accel-NGS 1S Plus	SPAdes v3.11.1 –only-assembler –sc k-mers 22, 55, and 2330	VirSorter/DeepVirFinder	dsDNA	UViG	1	DRAM-v	17163	37	6	0	Low-quality	28.74	AAI-based	N/A
927	B_Deep_2017_NODE_1990_length_17140_cov_4_041420	Genome-fragment	Viral fraction metagenome (virome)	filtration, centrifugation, DNAse, Amicon concentration, and VLP resuspension buffer	Modified PowerSoil Kit	Nextera XT; Accel-NGS 1S Plus	SPAdes v3.11.1 –only-assembler –sc k-mers 22, 55, and 2331	VirSorter/DeepVirFinder	dsDNA	UViG	1	DRAM-v	17140	26	1	0	Low-quality	28.99	AAI-based	N/A
928	B_Deep_2017_NODE_1994_length_17130_cov_6_351864-circular	Genome-fragment	Viral fraction metagenome (virome)	filtration, centrifugation, DNAse, Amicon concentration, and VLP resuspension buffer	Modified PowerSoil Kit	Nextera XT; Accel-NGS 1S Plus	SPAdes v3.11.1 –only-assembler –sc k-mers 22, 55, and 2332	VirSorter/DeepVirFinder	dsDNA	UViG	1	DRAM-v	17038	19	1	0	Low-quality	9.0 - 46.0	HMM-based	N/A
929	B_Deep_2017_NODE_1995_length_17130_cov_2_744115	Genome-fragment	Viral fraction metagenome (virome)	filtration, centrifugation, DNAse, Amicon concentration, and VLP resuspension buffer	Modified PowerSoil Kit	Nextera XT; Accel-NGS 1S Plus	SPAdes v3.11.1 –only-assembler –sc k-mers 22, 55, and 2333	VirSorter/DeepVirFinder	dsDNA	UViG	1	DRAM-v	17130	43	5	0	Low-quality	21.0 - 44.0	HMM-based	N/A
930	B_Deep_2017_NODE_2000_length_17094_cov_4_220778	Genome-fragment	Viral fraction metagenome (virome)	filtration, centrifugation, DNAse, Amicon concentration, and VLP resuspension buffer	Modified PowerSoil Kit	Nextera XT; Accel-NGS 1S Plus	SPAdes v3.11.1 –only-assembler –sc k-mers 22, 55, and 2334	VirSorter/DeepVirFinder	dsDNA	UViG	1	DRAM-v	17094	21	4	0	Low-quality	36.54	AAI-based	N/A
931	B_Deep_2017_NODE_2003_length_17084_cov_15_132556	Genome-fragment	Viral fraction metagenome (virome)	filtration, centrifugation, DNAse, Amicon concentration, and VLP resuspension buffer	Modified PowerSoil Kit	Nextera XT; Accel-NGS 1S Plus	SPAdes v3.11.1 –only-assembler –sc k-mers 22, 55, and 2336	VirSorter/DeepVirFinder	dsDNA	UViG	1	DRAM-v	17084	26	1	1	Low-quality	26.0 - 53.0	HMM-based	N/A
932	B_Deep_2017_NODE_2004_length_17084_cov_8_593149	Genome-fragment	Viral fraction metagenome (virome)	filtration, centrifugation, DNAse, Amicon concentration, and VLP resuspension buffer	Modified PowerSoil Kit	Nextera XT; Accel-NGS 1S Plus	SPAdes v3.11.1 –only-assembler –sc k-mers 22, 55, and 2335	VirSorter/DeepVirFinder	dsDNA	UViG	1	DRAM-v	17084	12	3	0	Low-quality	36.86	AAI-based	N/A
933	B_Deep_2017_NODE_2005_length_17081_cov_1_938361	Genome-fragment	Viral fraction metagenome (virome)	filtration, centrifugation, DNAse, Amicon concentration, and VLP resuspension buffer	Modified PowerSoil Kit	Nextera XT; Accel-NGS 1S Plus	SPAdes v3.11.1 –only-assembler –sc k-mers 22, 55, and 2337	VirSorter/DeepVirFinder	dsDNA	UViG	1	DRAM-v	17081	26	10	0	Low-quality	38.18	AAI-based	N/A
934	B_Deep_2017_NODE_2006_length_17069_cov_4_215624	Genome-fragment	Viral fraction metagenome (virome)	filtration, centrifugation, DNAse, Amicon concentration, and VLP resuspension buffer	Modified PowerSoil Kit	Nextera XT; Accel-NGS 1S Plus	SPAdes v3.11.1 –only-assembler –sc k-mers 22, 55, and 2338	VirSorter/DeepVirFinder	dsDNA	UViG	1	DRAM-v	17069	33	3	0	Low-quality	28.0 - 47.0	HMM-based	N/A
935	B_Deep_2017_NODE_2014_length_17031_cov_2_928318	Genome-fragment	Viral fraction metagenome (virome)	filtration, centrifugation, DNAse, Amicon concentration, and VLP resuspension buffer	Modified PowerSoil Kit	Nextera XT; Accel-NGS 1S Plus	SPAdes v3.11.1 –only-assembler –sc k-mers 22, 55, and 2339	VirSorter/DeepVirFinder	dsDNA	UViG	1	DRAM-v	17031	40	2	0	Low-quality	10.0 - 36.0	HMM-based	N/A
936	B_Deep_2017_NODE_2018_length_16980_cov_2_437311	Genome-fragment	Viral fraction metagenome (virome)	filtration, centrifugation, DNAse, Amicon concentration, and VLP resuspension buffer	Modified PowerSoil Kit	Nextera XT; Accel-NGS 1S Plus	SPAdes v3.11.1 –only-assembler –sc k-mers 22, 55, and 2340	VirSorter/DeepVirFinder	dsDNA	UViG	1	DRAM-v	16980	22	7	0	Low-quality	44.32	AAI-based	N/A
937	B_Deep_2017_NODE_2023_length_16937_cov_1_972747	Genome-fragment	Viral fraction metagenome (virome)	filtration, centrifugation, DNAse, Amicon concentration, and VLP resuspension buffer	Modified PowerSoil Kit	Nextera XT	SPAdes v3.11.1 –only-assembler –sc k-mers 22, 55, and 2341	VirSorter/DeepVirFinder	dsDNA	UViG	1	DRAM-v	16937	31	3	0	Low-quality	25.0 - 55.0	HMM-based	N/A
938	B_Deep_2017_NODE_2025_length_16934_cov_2_357563	Genome-fragment	Viral fraction metagenome (virome)	filtration, centrifugation, DNAse, Amicon concentration, and VLP resuspension buffer	Modified PowerSoil Kit	Nextera XT; Accel-NGS 1S Plus	SPAdes v3.11.1 –only-assembler –sc k-mers 22, 55, and 2342	VirSorter/DeepVirFinder	dsDNA	UViG	1	DRAM-v	16934	26	0	0	Low-quality	27.87	AAI-based	N/A
939	B_Deep_2017_NODE_2027_length_16928_cov_10_063328	Genome-fragment	Viral fraction metagenome (virome)	filtration, centrifugation, DNAse, Amicon concentration, and VLP resuspension buffer	Modified PowerSoil Kit	Nextera XT; Accel-NGS 1S Plus	SPAdes v3.11.1 –only-assembler –sc k-mers 22, 55, and 2343	VirSorter/DeepVirFinder	dsDNA	UViG	1	DRAM-v	16928	15	1	0	Low-quality	10.0 - 46.0	HMM-based	N/A
940	B_Deep_2017_NODE_2038_length_16863_cov_2_781966	Genome-fragment	Viral fraction metagenome (virome)	filtration, centrifugation, DNAse, Amicon concentration, and VLP resuspension buffer	Modified PowerSoil Kit	Nextera XT; Accel-NGS 1S Plus	SPAdes v3.11.1 –only-assembler –sc k-mers 22, 55, and 2346	VirSorter/DeepVirFinder	dsDNA	UViG	1	DRAM-v	16863	35	3	0	Low-quality	40.0 - 100.0	HMM-based	N/A
941	B_Deep_2017_NODE_2041_length_16854_cov_2_991527	Genome-fragment	Viral fraction metagenome (virome)	filtration, centrifugation, DNAse, Amicon concentration, and VLP resuspension buffer	Modified PowerSoil Kit	Nextera XT; Accel-NGS 1S Plus	SPAdes v3.11.1 –only-assembler –sc k-mers 22, 55, and 2347	VirSorter/DeepVirFinder	dsDNA	UViG	1	DRAM-v	16854	25	2	1	Low-quality	31.82	AAI-based	N/A
942	B_Deep_2017_NODE_2042_length_16845_cov_8_505134	Genome-fragment	Viral fraction metagenome (virome)	filtration, centrifugation, DNAse, Amicon concentration, and VLP resuspension buffer	Modified PowerSoil Kit	Nextera XT; Accel-NGS 1S Plus	SPAdes v3.11.1 –only-assembler –sc k-mers 22, 55, and 2348	VirSorter/DeepVirFinder	dsDNA	UViG	1	DRAM-v	16845	30	3	0	Low-quality	14.0 - 38.0	HMM-based	N/A
943	B_Deep_2017_NODE_2045_length_16816_cov_11_783685	Genome-fragment	Viral fraction metagenome (virome)	filtration, centrifugation, DNAse, Amicon concentration, and VLP resuspension buffer	Modified PowerSoil Kit	Nextera XT; Accel-NGS 1S Plus	SPAdes v3.11.1 –only-assembler –sc k-mers 22, 55, and 2349	VirSorter/DeepVirFinder	dsDNA	UViG	1	DRAM-v	16816	31	7	0	Low-quality	37.81	AAI-based	N/A
944	B_Deep_2017_NODE_2046_length_16816_cov_3_076670	Genome-fragment	Viral fraction metagenome (virome)	filtration, centrifugation, DNAse, Amicon concentration, and VLP resuspension buffer	Modified PowerSoil Kit	Nextera XT; Accel-NGS 1S Plus	SPAdes v3.11.1 –only-assembler –sc k-mers 22, 55, and 2350	VirSorter/DeepVirFinder	dsDNA	UViG	1	DRAM-v	16816	30	2	0	Low-quality	42.98	AAI-based	N/A
945	B_Deep_2017_NODE_2048_length_16814_cov_4_505772	Genome-fragment	Viral fraction metagenome (virome)	filtration, centrifugation, DNAse, Amicon concentration, and VLP resuspension buffer	Modified PowerSoil Kit	Nextera XT; Accel-NGS 1S Plus	SPAdes v3.11.1 –only-assembler –sc k-mers 22, 55, and 2351	VirSorter/DeepVirFinder	dsDNA	UViG	1	DRAM-v	16814	30	1	0	Low-quality	40.0 - 100.0	HMM-based	N/A
946	B_Deep_2017_NODE_2057_length_16775_cov_3_106235	Genome-fragment	Viral fraction metagenome (virome)	filtration, centrifugation, DNAse, Amicon concentration, and VLP resuspension buffer	Modified PowerSoil Kit	Nextera XT	SPAdes v3.11.1 –only-assembler –sc k-mers 22, 55, and 2352	VirSorter/DeepVirFinder	dsDNA	UViG	1	DRAM-v	16775	13	0	9	Low-quality	16.19	AAI-based	N/A
947	B_Deep_2017_NODE_2058_length_16774_cov_3_263625	Genome-fragment	Viral fraction metagenome (virome)	filtration, centrifugation, DNAse, Amicon concentration, and VLP resuspension buffer	Modified PowerSoil Kit	Nextera XT; Accel-NGS 1S Plus	SPAdes v3.11.1 –only-assembler –sc k-mers 22, 55, and 2353	VirSorter/DeepVirFinder	dsDNA	UViG	1	DRAM-v	16774	19	2	0	Low-quality	32.28	AAI-based	N/A
948	B_Deep_2017_NODE_2060_length_16771_cov_1_744423	Genome-fragment	Viral fraction metagenome (virome)	filtration, centrifugation, DNAse, Amicon concentration, and VLP resuspension buffer	Modified PowerSoil Kit	Nextera XT; Accel-NGS 1S Plus	SPAdes v3.11.1 –only-assembler –sc k-mers 22, 55, and 2354	VirSorter/DeepVirFinder	dsDNA	UViG	1	DRAM-v	16771	36	4	1	Low-quality	29.0 - 41.0	HMM-based	N/A
949	B_Deep_2017_NODE_2061_length_16770_cov_3_150225	Genome-fragment	Viral fraction metagenome (virome)	filtration, centrifugation, DNAse, Amicon concentration, and VLP resuspension buffer	Modified PowerSoil Kit	Nextera XT	SPAdes v3.11.1 –only-assembler –sc k-mers 22, 55, and 2355	VirSorter/DeepVirFinder	dsDNA	UViG	1	DRAM-v	16770	21	1	0	Low-quality	9.0 - 51.0	HMM-based	N/A
950	B_Deep_2017_NODE_2064_length_16764_cov_13_289399	Genome-fragment	Viral fraction metagenome (virome)	filtration, centrifugation, DNAse, Amicon concentration, and VLP resuspension buffer	Modified PowerSoil Kit	Nextera XT; Accel-NGS 1S Plus	SPAdes v3.11.1 –only-assembler –sc k-mers 22, 55, and 2356	VirSorter/DeepVirFinder	dsDNA	UViG	1	DRAM-v	16764	26	7	0	Low-quality	23.0 - 29.0	HMM-based	N/A
951	B_Deep_2017_NODE_2077_length_16668_cov_5_303687	Genome-fragment	Viral fraction metagenome (virome)	filtration, centrifugation, DNAse, Amicon concentration, and VLP resuspension buffer	Modified PowerSoil Kit	Nextera XT; Accel-NGS 1S Plus	SPAdes v3.11.1 –only-assembler –sc k-mers 22, 55, and 2357	VirSorter/DeepVirFinder	dsDNA	UpViG	1	DRAM-v	16668	28	5	3	Low-quality	21.9	AAI-based	N/A
952	B_Deep_2017_NODE_2084_length_16634_cov_2_595864	Genome-fragment	Viral fraction metagenome (virome)	filtration, centrifugation, DNAse, Amicon concentration, and VLP resuspension buffer	Modified PowerSoil Kit	Nextera XT	SPAdes v3.11.1 –only-assembler –sc k-mers 22, 55, and 2358	VirSorter/DeepVirFinder	dsDNA	UViG	1	DRAM-v	16634	22	4	0	Low-quality	39.78	AAI-based	N/A
953	B_Deep_2017_NODE_2086_length_16627_cov_5_628962	Genome-fragment	Viral fraction metagenome (virome)	filtration, centrifugation, DNAse, Amicon concentration, and VLP resuspension buffer	Modified PowerSoil Kit	Nextera XT; Accel-NGS 1S Plus	SPAdes v3.11.1 –only-assembler –sc k-mers 22, 55, and 2359	VirSorter/DeepVirFinder	dsDNA	UViG	1	DRAM-v	16627	29	2	0	Low-quality	27.32	AAI-based	N/A
954	B_Deep_2017_NODE_2089_length_16603_cov_3_705355	Genome-fragment	Viral fraction metagenome (virome)	filtration, centrifugation, DNAse, Amicon concentration, and VLP resuspension buffer	Modified PowerSoil Kit	Nextera XT; Accel-NGS 1S Plus	SPAdes v3.11.1 –only-assembler –sc k-mers 22, 55, and 2360	VirSorter/DeepVirFinder	dsDNA	UViG	1	DRAM-v	16603	26	1	0	Low-quality	5.0 - 22.0	HMM-based	N/A
955	B_Deep_2017_NODE_2092_length_16588_cov_11_659007	Genome-fragment	Viral fraction metagenome (virome)	filtration, centrifugation, DNAse, Amicon concentration, and VLP resuspension buffer	Modified PowerSoil Kit	Nextera XT; Accel-NGS 1S Plus	SPAdes v3.11.1 –only-assembler –sc k-mers 22, 55, and 2362	VirSorter/DeepVirFinder	dsDNA	UViG	1	DRAM-v	16588	41	2	3	Low-quality	20.0 - 47.0	HMM-based	N/A
956	B_Deep_2017_NODE_2104_length_16495_cov_2_559390	Genome-fragment	Viral fraction metagenome (virome)	filtration, centrifugation, DNAse, Amicon concentration, and VLP resuspension buffer	Modified PowerSoil Kit	Nextera XT; Accel-NGS 1S Plus	SPAdes v3.11.1 –only-assembler –sc k-mers 22, 55, and 2363	VirSorter/DeepVirFinder	dsDNA	UViG	1	DRAM-v	16495	36	1	0	Low-quality	10.0 - 35.0	HMM-based	N/A
957	B_Deep_2017_NODE_2107_length_16479_cov_18_703491	Genome-fragment	Viral fraction metagenome (virome)	filtration, centrifugation, DNAse, Amicon concentration, and VLP resuspension buffer	Modified PowerSoil Kit	Nextera XT; Accel-NGS 1S Plus	SPAdes v3.11.1 –only-assembler –sc k-mers 22, 55, and 2364	VirSorter/DeepVirFinder	dsDNA	UViG	1	DRAM-v	16479	24	3	0	Low-quality	16.77	AAI-based	N/A
958	B_Deep_2017_NODE_211_length_73140_cov_8_836649	Genome-fragment	Viral fraction metagenome (virome)	filtration, centrifugation, DNAse, Amicon concentration, and VLP resuspension buffer	Modified PowerSoil Kit	Nextera XT; Accel-NGS 1S Plus	SPAdes v3.11.1 –only-assembler –sc k-mers 22, 55, and 1858	VirSorter/DeepVirFinder	dsDNA	UViG	1	DRAM-v	73140	57	2	0	Low-quality	6.0 - 20.0	HMM-based	N/A
959	B_Deep_2017_NODE_2121_length_16368_cov_17_484606	Genome-fragment	Viral fraction metagenome (virome)	filtration, centrifugation, DNAse, Amicon concentration, and VLP resuspension buffer	Modified PowerSoil Kit	Nextera XT; Accel-NGS 1S Plus	SPAdes v3.11.1 –only-assembler –sc k-mers 22, 55, and 2366	VirSorter/DeepVirFinder	dsDNA	UViG	1	DRAM-v	16368	28	5	1	Low-quality	19.29	AAI-based	N/A
960	B_Deep_2017_NODE_2122_length_16368_cov_5_398021	Genome-fragment	Viral fraction metagenome (virome)	filtration, centrifugation, DNAse, Amicon concentration, and VLP resuspension buffer	Modified PowerSoil Kit	Nextera XT; Accel-NGS 1S Plus	SPAdes v3.11.1 –only-assembler –sc k-mers 22, 55, and 2365	VirSorter/DeepVirFinder	dsDNA	UViG	1	DRAM-v	16368	12	0	0	Low-quality	31.76	AAI-based	N/A
961	B_Deep_2017_NODE_2131_length_16306_cov_3_671334	Genome-fragment	Viral fraction metagenome (virome)	filtration, centrifugation, DNAse, Amicon concentration, and VLP resuspension buffer	Modified PowerSoil Kit	Nextera XT; Accel-NGS 1S Plus	SPAdes v3.11.1 –only-assembler –sc k-mers 22, 55, and 2368	VirSorter/DeepVirFinder	dsDNA	UViG	1	DRAM-v	16306	38	4	0	Low-quality	42.22	AAI-based	N/A
962	B_Deep_2017_NODE_2137_length_16275_cov_4_028863	Genome-fragment	Viral fraction metagenome (virome)	filtration, centrifugation, DNAse, Amicon concentration, and VLP resuspension buffer	Modified PowerSoil Kit	Nextera XT; Accel-NGS 1S Plus	SPAdes v3.11.1 –only-assembler –sc k-mers 22, 55, and 2370	VirSorter/DeepVirFinder	dsDNA	UViG	1	DRAM-v	16275	19	1	0	Low-quality	30.33	AAI-based	N/A
963	B_Deep_2017_NODE_2138_length_16274_cov_5_042153	Genome-fragment	Viral fraction metagenome (virome)	filtration, centrifugation, DNAse, Amicon concentration, and VLP resuspension buffer	Modified PowerSoil Kit	Nextera XT; Accel-NGS 1S Plus	SPAdes v3.11.1 –only-assembler –sc k-mers 22, 55, and 2371	VirSorter/DeepVirFinder	dsDNA	UViG	1	DRAM-v	16274	18	5	0	Low-quality	44.22	AAI-based	N/A
964	B_Deep_2017_NODE_2144_length_16238_cov_2_343864	Genome-fragment	Viral fraction metagenome (virome)	filtration, centrifugation, DNAse, Amicon concentration, and VLP resuspension buffer	Modified PowerSoil Kit	Nextera XT; Accel-NGS 1S Plus	SPAdes v3.11.1 –only-assembler –sc k-mers 22, 55, and 2373	VirSorter/DeepVirFinder	dsDNA	UViG	1	DRAM-v	16238	21	3	0	Low-quality	38.84	AAI-based	N/A
965	B_Deep_2017_NODE_2145_length_16229_cov_4_029193	Genome-fragment	Viral fraction metagenome (virome)	filtration, centrifugation, DNAse, Amicon concentration, and VLP resuspension buffer	Modified PowerSoil Kit	Nextera XT; Accel-NGS 1S Plus	SPAdes v3.11.1 –only-assembler –sc k-mers 22, 55, and 2374	VirSorter/DeepVirFinder	dsDNA	UViG	1	DRAM-v	16229	24	7	0	Low-quality	42.97	AAI-based	N/A
966	B_Deep_2017_NODE_2151_length_16204_cov_2_595195	Genome-fragment	Viral fraction metagenome (virome)	filtration, centrifugation, DNAse, Amicon concentration, and VLP resuspension buffer	Modified PowerSoil Kit	Nextera XT; Accel-NGS 1S Plus	SPAdes v3.11.1 –only-assembler –sc k-mers 22, 55, and 2376	VirSorter/DeepVirFinder	dsDNA	UViG	1	DRAM-v	16204	23	2	0	Low-quality	21.0 - 45.0	HMM-based	N/A
967	B_Deep_2017_NODE_2153_length_16197_cov_1_666874	Genome-fragment	Viral fraction metagenome (virome)	filtration, centrifugation, DNAse, Amicon concentration, and VLP resuspension buffer	Modified PowerSoil Kit	Nextera XT; Accel-NGS 1S Plus	SPAdes v3.11.1 –only-assembler –sc k-mers 22, 55, and 2377	VirSorter/DeepVirFinder	dsDNA	UViG	1	DRAM-v	16197	15	3	0	Low-quality	30.75	AAI-based	N/A
968	B_Deep_2017_NODE_2157_length_16170_cov_2_756330	Genome-fragment	Viral fraction metagenome (virome)	filtration, centrifugation, DNAse, Amicon concentration, and VLP resuspension buffer	Modified PowerSoil Kit	Nextera XT; Accel-NGS 1S Plus	SPAdes v3.11.1 –only-assembler –sc k-mers 22, 55, and 2378	VirSorter/DeepVirFinder	dsDNA	UViG	1	DRAM-v	16170	26	3	1	Low-quality	39.43	AAI-based	N/A
969	B_Deep_2017_NODE_2158_length_16164_cov_25_279607	Genome-fragment	Viral fraction metagenome (virome)	filtration, centrifugation, DNAse, Amicon concentration, and VLP resuspension buffer	Modified PowerSoil Kit	Nextera XT; Accel-NGS 1S Plus	SPAdes v3.11.1 –only-assembler –sc k-mers 22, 55, and 2379	VirSorter/DeepVirFinder	dsDNA	UViG	1	DRAM-v	16164	27	1	0	Low-quality	28.7	AAI-based	N/A
970	B_Deep_2017_NODE_2160_length_16155_cov_3_940286	Genome-fragment	Viral fraction metagenome (virome)	filtration, centrifugation, DNAse, Amicon concentration, and VLP resuspension buffer	Modified PowerSoil Kit	Nextera XT; Accel-NGS 1S Plus	SPAdes v3.11.1 –only-assembler –sc k-mers 22, 55, and 2380	VirSorter/DeepVirFinder	dsDNA	UViG	1	DRAM-v	16155	18	14	0	Low-quality	26.65	AAI-based	N/A
971	B_Deep_2017_NODE_2164_length_16135_cov_2_601621	Genome-fragment	Viral fraction metagenome (virome)	filtration, centrifugation, DNAse, Amicon concentration, and VLP resuspension buffer	Modified PowerSoil Kit	Nextera XT; Accel-NGS 1S Plus	SPAdes v3.11.1 –only-assembler –sc k-mers 22, 55, and 2381	VirSorter/DeepVirFinder	dsDNA	UViG	1	DRAM-v	16135	19	4	0	Low-quality	24.36	AAI-based	N/A
972	B_Deep_2017_NODE_2171_length_16100_cov_3_968947	Genome-fragment	Viral fraction metagenome (virome)	filtration, centrifugation, DNAse, Amicon concentration, and VLP resuspension buffer	Modified PowerSoil Kit	Nextera XT; Accel-NGS 1S Plus	SPAdes v3.11.1 –only-assembler –sc k-mers 22, 55, and 2384	VirSorter/DeepVirFinder	dsDNA	UViG	1	DRAM-v	16100	24	0	2	Low-quality	28.66	AAI-based	N/A
973	B_Deep_2017_NODE_2172_length_16091_cov_3_549575	Genome-fragment	Viral fraction metagenome (virome)	filtration, centrifugation, DNAse, Amicon concentration, and VLP resuspension buffer	Modified PowerSoil Kit	Nextera XT; Accel-NGS 1S Plus	SPAdes v3.11.1 –only-assembler –sc k-mers 22, 55, and 2385	VirSorter/DeepVirFinder	dsDNA	UpViG	1	DRAM-v	16091	24	4	1	Low-quality	24.79	AAI-based	N/A
974	B_Deep_2017_NODE_2175_length_16083_cov_4_293470	Genome-fragment	Viral fraction metagenome (virome)	filtration, centrifugation, DNAse, Amicon concentration, and VLP resuspension buffer	Modified PowerSoil Kit	Nextera XT; Accel-NGS 1S Plus	SPAdes v3.11.1 –only-assembler –sc k-mers 22, 55, and 2386	VirSorter/DeepVirFinder	dsDNA	UViG	1	DRAM-v	16083	42	5	2	Low-quality	9.0 - 36.0	HMM-based	N/A
975	B_Deep_2017_NODE_2182_length_16053_cov_2_574571	Genome-fragment	Viral fraction metagenome (virome)	filtration, centrifugation, DNAse, Amicon concentration, and VLP resuspension buffer	Modified PowerSoil Kit	Nextera XT; Accel-NGS 1S Plus	SPAdes v3.11.1 –only-assembler –sc k-mers 22, 55, and 2388	VirSorter/DeepVirFinder	dsDNA	UViG	1	DRAM-v	16053	19	3	0	Low-quality	41.2	AAI-based	N/A
976	B_Deep_2017_NODE_2184_length_16051_cov_220_373966	Genome-fragment	Viral fraction metagenome (virome)	filtration, centrifugation, DNAse, Amicon concentration, and VLP resuspension buffer	Modified PowerSoil Kit	Nextera XT; Accel-NGS 1S Plus	SPAdes v3.11.1 –only-assembler –sc k-mers 22, 55, and 2389	VirSorter/DeepVirFinder	dsDNA	UViG	1	DRAM-v	16051	22	0	0	Low-quality	21.05	AAI-based	N/A
977	B_Deep_2017_NODE_2185_length_16047_cov_9_008087	Genome-fragment	Viral fraction metagenome (virome)	filtration, centrifugation, DNAse, Amicon concentration, and VLP resuspension buffer	Modified PowerSoil Kit	Nextera XT; Accel-NGS 1S Plus	SPAdes v3.11.1 –only-assembler –sc k-mers 22, 55, and 2390	VirSorter/DeepVirFinder	dsDNA	UViG	1	DRAM-v	16047	15	1	0	Low-quality	29.03	AAI-based	N/A
978	B_Deep_2017_NODE_2196_length_15990_cov_2_753948	Genome-fragment	Viral fraction metagenome (virome)	filtration, centrifugation, DNAse, Amicon concentration, and VLP resuspension buffer	Modified PowerSoil Kit	Nextera XT; Accel-NGS 1S Plus	SPAdes v3.11.1 –only-assembler –sc k-mers 22, 55, and 2392	VirSorter/DeepVirFinder	dsDNA	UViG	1	DRAM-v	15990	24	1	0	Low-quality	38.0 - 100.0	HMM-based	N/A
979	B_Deep_2017_NODE_2197_length_15982_cov_4_854598	Genome-fragment	Viral fraction metagenome (virome)	filtration, centrifugation, DNAse, Amicon concentration, and VLP resuspension buffer	Modified PowerSoil Kit	Nextera XT; Accel-NGS 1S Plus	SPAdes v3.11.1 –only-assembler –sc k-mers 22, 55, and 2393	VirSorter/DeepVirFinder	dsDNA	UViG	1	DRAM-v	15982	13	0	1	Low-quality	37.14	AAI-based	N/A
980	B_Deep_2017_NODE_2203_length_15947_cov_7_604351	Genome-fragment	Viral fraction metagenome (virome)	filtration, centrifugation, DNAse, Amicon concentration, and VLP resuspension buffer	Modified PowerSoil Kit	Nextera XT; Accel-NGS 1S Plus	SPAdes v3.11.1 –only-assembler –sc k-mers 22, 55, and 2394	VirSorter/DeepVirFinder	dsDNA	UViG	1	DRAM-v	15947	15	1	2	Low-quality	9.0 - 37.0	HMM-based	N/A
981	B_Deep_2017_NODE_2206_length_15941_cov_29_357630	Genome-fragment	Viral fraction metagenome (virome)	filtration, centrifugation, DNAse, Amicon concentration, and VLP resuspension buffer	Modified PowerSoil Kit	Nextera XT; Accel-NGS 1S Plus	SPAdes v3.11.1 –only-assembler –sc k-mers 22, 55, and 2395	VirSorter/DeepVirFinder	dsDNA	UViG	1	DRAM-v	15941	30	5	0	Low-quality	34.82	AAI-based	N/A
982	B_Deep_2017_NODE_2208_length_15926_cov_3_694334	Genome-fragment	Viral fraction metagenome (virome)	filtration, centrifugation, DNAse, Amicon concentration, and VLP resuspension buffer	Modified PowerSoil Kit	Nextera XT; Accel-NGS 1S Plus	SPAdes v3.11.1 –only-assembler –sc k-mers 22, 55, and 2396	VirSorter/DeepVirFinder	dsDNA	UViG	1	DRAM-v	15926	17	6	0	Low-quality	27.05	AAI-based	N/A
983	B_Deep_2017_NODE_2209_length_15900_cov_2_287884	Genome-fragment	Viral fraction metagenome (virome)	filtration, centrifugation, DNAse, Amicon concentration, and VLP resuspension buffer	Modified PowerSoil Kit	Nextera XT	SPAdes v3.11.1 –only-assembler –sc k-mers 22, 55, and 2397	VirSorter/DeepVirFinder	dsDNA	UViG	1	DRAM-v	15900	34	1	2	Low-quality	2.0 - 12.0	HMM-based	N/A
984	B_Deep_2017_NODE_2210_length_15898_cov_3_982662	Genome-fragment	Viral fraction metagenome (virome)	filtration, centrifugation, DNAse, Amicon concentration, and VLP resuspension buffer	Modified PowerSoil Kit	Nextera XT; Accel-NGS 1S Plus	SPAdes v3.11.1 –only-assembler –sc k-mers 22, 55, and 2398	VirSorter/DeepVirFinder	dsDNA	UViG	1	DRAM-v	15898	27	3	0	Low-quality	22.0 - 38.0	HMM-based	N/A
985	B_Deep_2017_NODE_2223_length_15835_cov_2_837865	Genome-fragment	Viral fraction metagenome (virome)	filtration, centrifugation, DNAse, Amicon concentration, and VLP resuspension buffer	Modified PowerSoil Kit	Nextera XT; Accel-NGS 1S Plus	SPAdes v3.11.1 –only-assembler –sc k-mers 22, 55, and 2400	VirSorter/DeepVirFinder	dsDNA	UViG	1	DRAM-v	15835	13	0	0	Low-quality	27.84	AAI-based	N/A
986	B_Deep_2017_NODE_2226_length_15825_cov_4_604259	Genome-fragment	Viral fraction metagenome (virome)	filtration, centrifugation, DNAse, Amicon concentration, and VLP resuspension buffer	Modified PowerSoil Kit	Nextera XT; Accel-NGS 1S Plus	SPAdes v3.11.1 –only-assembler –sc k-mers 22, 55, and 2401	VirSorter/DeepVirFinder	dsDNA	UViG	1	DRAM-v	15825	16	4	0	Low-quality	23.89	AAI-based	N/A
987	B_Deep_2017_NODE_2227_length_15823_cov_2_062182	Genome-fragment	Viral fraction metagenome (virome)	filtration, centrifugation, DNAse, Amicon concentration, and VLP resuspension buffer	Modified PowerSoil Kit	Nextera XT	SPAdes v3.11.1 –only-assembler –sc k-mers 22, 55, and 2402	VirSorter/DeepVirFinder	dsDNA	UViG	1	DRAM-v	15823	17	3	0	Low-quality	28.69	AAI-based	N/A
988	B_Deep_2017_NODE_2230_length_15812_cov_6_426417	Genome-fragment	Viral fraction metagenome (virome)	filtration, centrifugation, DNAse, Amicon concentration, and VLP resuspension buffer	Modified PowerSoil Kit	Nextera XT; Accel-NGS 1S Plus	SPAdes v3.11.1 –only-assembler –sc k-mers 22, 55, and 2403	VirSorter/DeepVirFinder	dsDNA	UViG	1	DRAM-v	15812	32	4	1	Low-quality	22.0 - 40.0	HMM-based	N/A
989	B_Deep_2017_NODE_2231_length_15810_cov_14_046516	Genome-fragment	Viral fraction metagenome (virome)	filtration, centrifugation, DNAse, Amicon concentration, and VLP resuspension buffer	Modified PowerSoil Kit	Nextera XT; Accel-NGS 1S Plus	SPAdes v3.11.1 –only-assembler –sc k-mers 22, 55, and 2404	VirSorter/DeepVirFinder	dsDNA	UViG	1	DRAM-v	15810	28	1	0	Low-quality	23.0 - 45.0	HMM-based	N/A
990	B_Deep_2017_NODE_2238_length_15785_cov_6_417973	Genome-fragment	Viral fraction metagenome (virome)	filtration, centrifugation, DNAse, Amicon concentration, and VLP resuspension buffer	Modified PowerSoil Kit	Nextera XT; Accel-NGS 1S Plus	SPAdes v3.11.1 –only-assembler –sc k-mers 22, 55, and 2405	VirSorter/DeepVirFinder	dsDNA	UViG	1	DRAM-v	15785	30	1	1	Low-quality	11.0 - 53.0	HMM-based	N/A
991	B_Deep_2017_NODE_2239_length_15779_cov_4_395945	Genome-fragment	Viral fraction metagenome (virome)	filtration, centrifugation, DNAse, Amicon concentration, and VLP resuspension buffer	Modified PowerSoil Kit	Nextera XT; Accel-NGS 1S Plus	SPAdes v3.11.1 –only-assembler –sc k-mers 22, 55, and 2406	VirSorter/DeepVirFinder	dsDNA	UViG	1	DRAM-v	15779	21	2	0	Low-quality	39.08	AAI-based	N/A
992	B_Deep_2017_NODE_2241_length_15770_cov_3_019394	Genome-fragment	Viral fraction metagenome (virome)	filtration, centrifugation, DNAse, Amicon concentration, and VLP resuspension buffer	Modified PowerSoil Kit	Nextera XT; Accel-NGS 1S Plus	SPAdes v3.11.1 –only-assembler –sc k-mers 22, 55, and 2407	VirSorter/DeepVirFinder	dsDNA	UViG	1	DRAM-v	15770	12	5	0	Low-quality	39.36	AAI-based	N/A
993	B_Deep_2017_NODE_2248_length_15737_cov_1_990858	Genome-fragment	Viral fraction metagenome (virome)	filtration, centrifugation, DNAse, Amicon concentration, and VLP resuspension buffer	Modified PowerSoil Kit	Nextera XT; Accel-NGS 1S Plus	SPAdes v3.11.1 –only-assembler –sc k-mers 22, 55, and 2409	VirSorter/DeepVirFinder	dsDNA	UViG	1	DRAM-v	15737	24	0	1	Low-quality	24.93	AAI-based	N/A
994	B_Deep_2017_NODE_2250_length_15733_cov_2_921345	Genome-fragment	Viral fraction metagenome (virome)	filtration, centrifugation, DNAse, Amicon concentration, and VLP resuspension buffer	Modified PowerSoil Kit	Nextera XT; Accel-NGS 1S Plus	SPAdes v3.11.1 –only-assembler –sc k-mers 22, 55, and 2410	VirSorter/DeepVirFinder	dsDNA	UViG	1	DRAM-v	15733	10	1	0	Low-quality	13.07	AAI-based	N/A
995	B_Deep_2017_NODE_2252_length_15713_cov_8_066078	Genome-fragment	Viral fraction metagenome (virome)	filtration, centrifugation, DNAse, Amicon concentration, and VLP resuspension buffer	Modified PowerSoil Kit	Nextera XT; Accel-NGS 1S Plus	SPAdes v3.11.1 –only-assembler –sc k-mers 22, 55, and 2411	VirSorter/DeepVirFinder	dsDNA	UViG	1	DRAM-v	15713	39	4	0	Low-quality	7.0 - 43.0	HMM-based	N/A
996	B_Deep_2017_NODE_2255_length_15698_cov_4_401718	Genome-fragment	Viral fraction metagenome (virome)	filtration, centrifugation, DNAse, Amicon concentration, and VLP resuspension buffer	Modified PowerSoil Kit	Nextera XT; Accel-NGS 1S Plus	SPAdes v3.11.1 –only-assembler –sc k-mers 22, 55, and 2412	VirSorter/DeepVirFinder	dsDNA	UViG	1	DRAM-v	15698	15	0	0	Low-quality	18.4	AAI-based	N/A
997	B_Deep_2017_NODE_2258_length_15695_cov_3_370449	Genome-fragment	Viral fraction metagenome (virome)	filtration, centrifugation, DNAse, Amicon concentration, and VLP resuspension buffer	Modified PowerSoil Kit	Nextera XT; Accel-NGS 1S Plus	SPAdes v3.11.1 –only-assembler –sc k-mers 22, 55, and 2413	VirSorter/DeepVirFinder	dsDNA	UViG	1	DRAM-v	15695	25	4	0	Low-quality	22.6	AAI-based	N/A
998	B_Deep_2017_NODE_2271_length_15623_cov_16_310471	Genome-fragment	Viral fraction metagenome (virome)	filtration, centrifugation, DNAse, Amicon concentration, and VLP resuspension buffer	Modified PowerSoil Kit	Nextera XT; Accel-NGS 1S Plus	SPAdes v3.11.1 –only-assembler –sc k-mers 22, 55, and 2415	VirSorter/DeepVirFinder	dsDNA	UViG	1	DRAM-v	15623	20	2	1	Low-quality	31.53	AAI-based	N/A
999	B_Deep_2017_NODE_2272_length_15619_cov_5_717663	Genome-fragment	Viral fraction metagenome (virome)	filtration, centrifugation, DNAse, Amicon concentration, and VLP resuspension buffer	Modified PowerSoil Kit	Nextera XT; Accel-NGS 1S Plus	SPAdes v3.11.1 –only-assembler –sc k-mers 22, 55, and 2416	VirSorter/DeepVirFinder	dsDNA	UViG	1	DRAM-v	15619	29	3	1	Low-quality	23.0 - 46.0	HMM-based	N/A
1000	B_Deep_2017_NODE_2284_length_15586_cov_8_295785	Genome-fragment	Viral fraction metagenome (virome)	filtration, centrifugation, DNAse, Amicon concentration, and VLP resuspension buffer	Modified PowerSoil Kit	Nextera XT; Accel-NGS 1S Plus	SPAdes v3.11.1 –only-assembler –sc k-mers 22, 55, and 2417	VirSorter/DeepVirFinder	dsDNA	UViG	1	DRAM-v	15586	20	1	1	Low-quality	26.16	AAI-based	N/A
1001	B_Deep_2017_NODE_2287_length_15571_cov_4_076506	Genome-fragment	Viral fraction metagenome (virome)	filtration, centrifugation, DNAse, Amicon concentration, and VLP resuspension buffer	Modified PowerSoil Kit	Nextera XT; Accel-NGS 1S Plus	SPAdes v3.11.1 –only-assembler –sc k-mers 22, 55, and 2418	VirSorter/DeepVirFinder	dsDNA	UViG	1	DRAM-v	15571	29	1	1	Low-quality	45.88	AAI-based	N/A
1002	B_Deep_2017_NODE_2296_length_15538_cov_3_269442	Genome-fragment	Viral fraction metagenome (virome)	filtration, centrifugation, DNAse, Amicon concentration, and VLP resuspension buffer	Modified PowerSoil Kit	Nextera XT; Accel-NGS 1S Plus	SPAdes v3.11.1 –only-assembler –sc k-mers 22, 55, and 2419	VirSorter/DeepVirFinder	dsDNA	UViG	1	DRAM-v	15538	34	4	2	Low-quality	21.26	AAI-based	N/A
1003	B_Deep_2017_NODE_2301_length_15517_cov_3_757360	Genome-fragment	Viral fraction metagenome (virome)	filtration, centrifugation, DNAse, Amicon concentration, and VLP resuspension buffer	Modified PowerSoil Kit	Nextera XT; Accel-NGS 1S Plus	SPAdes v3.11.1 –only-assembler –sc k-mers 22, 55, and 2421	VirSorter/DeepVirFinder	dsDNA	UViG	1	DRAM-v	15517	22	2	0	Low-quality	16.42	AAI-based	N/A
1004	B_Deep_2017_NODE_2315_length_15450_cov_3_572452	Genome-fragment	Viral fraction metagenome (virome)	filtration, centrifugation, DNAse, Amicon concentration, and VLP resuspension buffer	Modified PowerSoil Kit	Nextera XT; Accel-NGS 1S Plus	SPAdes v3.11.1 –only-assembler –sc k-mers 22, 55, and 2424	VirSorter/DeepVirFinder	dsDNA	UViG	1	DRAM-v	15450	37	3	0	Low-quality	31.34	AAI-based	N/A
1005	B_Deep_2017_NODE_2317_length_15434_cov_2_424604	Genome-fragment	Viral fraction metagenome (virome)	filtration, centrifugation, DNAse, Amicon concentration, and VLP resuspension buffer	Modified PowerSoil Kit	Nextera XT; Accel-NGS 1S Plus	SPAdes v3.11.1 –only-assembler –sc k-mers 22, 55, and 2425	VirSorter/DeepVirFinder	dsDNA	UViG	1	DRAM-v	15434	19	3	0	Low-quality	24.27	AAI-based	N/A
1006	B_Deep_2017_NODE_2319_length_15422_cov_9_731781	Genome-fragment	Viral fraction metagenome (virome)	filtration, centrifugation, DNAse, Amicon concentration, and VLP resuspension buffer	Modified PowerSoil Kit	Nextera XT; Accel-NGS 1S Plus	SPAdes v3.11.1 –only-assembler –sc k-mers 22, 55, and 2426	VirSorter/DeepVirFinder	dsDNA	UViG	1	DRAM-v	15422	19	14	0	Low-quality	26.1	AAI-based	N/A
1007	B_Deep_2017_NODE_2323_length_15408_cov_1_801345	Genome-fragment	Viral fraction metagenome (virome)	filtration, centrifugation, DNAse, Amicon concentration, and VLP resuspension buffer	Modified PowerSoil Kit	Nextera XT	SPAdes v3.11.1 –only-assembler –sc k-mers 22, 55, and 2428	VirSorter/DeepVirFinder	dsDNA	UViG	1	DRAM-v	15408	28	4	0	Low-quality	25.0 - 50.0	HMM-based	N/A
1008	B_Deep_2017_NODE_2324_length_15404_cov_2_598994	Genome-fragment	Viral fraction metagenome (virome)	filtration, centrifugation, DNAse, Amicon concentration, and VLP resuspension buffer	Modified PowerSoil Kit	Nextera XT; Accel-NGS 1S Plus	SPAdes v3.11.1 –only-assembler –sc k-mers 22, 55, and 2429	VirSorter/DeepVirFinder	dsDNA	UViG	1	DRAM-v	15404	32	4	0	Low-quality	41.1	AAI-based	N/A
1009	B_Deep_2017_NODE_2328_length_15384_cov_3_554582	Genome-fragment	Viral fraction metagenome (virome)	filtration, centrifugation, DNAse, Amicon concentration, and VLP resuspension buffer	Modified PowerSoil Kit	Nextera XT; Accel-NGS 1S Plus	SPAdes v3.11.1 –only-assembler –sc k-mers 22, 55, and 2430	VirSorter/DeepVirFinder	dsDNA	UViG	1	DRAM-v	15384	13	1	1	Low-quality	4.0 - 51.0	HMM-based	N/A
1010	B_Deep_2017_NODE_2333_length_15362_cov_40_419925	Genome-fragment	Viral fraction metagenome (virome)	filtration, centrifugation, DNAse, Amicon concentration, and VLP resuspension buffer	Modified PowerSoil Kit	Nextera XT; Accel-NGS 1S Plus	SPAdes v3.11.1 –only-assembler –sc k-mers 22, 55, and 2432	VirSorter/DeepVirFinder	dsDNA	UViG	1	DRAM-v	15362	12	1	0	Low-quality	27.31	AAI-based	N/A
1011	B_Deep_2017_NODE_2336_length_15354_cov_7_384757	Genome-fragment	Viral fraction metagenome (virome)	filtration, centrifugation, DNAse, Amicon concentration, and VLP resuspension buffer	Modified PowerSoil Kit	Nextera XT; Accel-NGS 1S Plus	SPAdes v3.11.1 –only-assembler –sc k-mers 22, 55, and 2434	VirSorter/DeepVirFinder	dsDNA	UViG	1	DRAM-v	15354	14	0	2	Low-quality	29.69	AAI-based	N/A
1012	B_Deep_2017_NODE_2341_length_15338_cov_2_341731	Genome-fragment	Viral fraction metagenome (virome)	filtration, centrifugation, DNAse, Amicon concentration, and VLP resuspension buffer	Modified PowerSoil Kit	Nextera XT; Accel-NGS 1S Plus	SPAdes v3.11.1 –only-assembler –sc k-mers 22, 55, and 2435	VirSorter/DeepVirFinder	dsDNA	UViG	1	DRAM-v	15338	23	5	0	Low-quality	40.44	AAI-based	N/A
1013	B_Deep_2017_NODE_2342_length_15337_cov_500_076630	Genome-fragment	Viral fraction metagenome (virome)	filtration, centrifugation, DNAse, Amicon concentration, and VLP resuspension buffer	Modified PowerSoil Kit	Nextera XT; Accel-NGS 1S Plus	SPAdes v3.11.1 –only-assembler –sc k-mers 22, 55, and 2436	VirSorter/DeepVirFinder	dsDNA	UViG	1	DRAM-v	15337	20	0	0	Low-quality	27.33	AAI-based	N/A
1014	B_Deep_2017_NODE_2346_length_15322_cov_2_696001	Genome-fragment	Viral fraction metagenome (virome)	filtration, centrifugation, DNAse, Amicon concentration, and VLP resuspension buffer	Modified PowerSoil Kit	Nextera XT	SPAdes v3.11.1 –only-assembler –sc k-mers 22, 55, and 2437	VirSorter/DeepVirFinder	dsDNA	UViG	1	DRAM-v	15322	27	4	0	Low-quality	24.72	AAI-based	N/A
1015	B_Deep_2017_NODE_2360_length_15251_cov_4_544471	Genome-fragment	Viral fraction metagenome (virome)	filtration, centrifugation, DNAse, Amicon concentration, and VLP resuspension buffer	Modified PowerSoil Kit	Nextera XT; Accel-NGS 1S Plus	SPAdes v3.11.1 –only-assembler –sc k-mers 22, 55, and 2439	VirSorter/DeepVirFinder	dsDNA	UViG	1	DRAM-v	15251	19	2	1	Low-quality	27.86	AAI-based	N/A
1016	B_Deep_2017_NODE_2364_length_15240_cov_5_003896	Genome-fragment	Viral fraction metagenome (virome)	filtration, centrifugation, DNAse, Amicon concentration, and VLP resuspension buffer	Modified PowerSoil Kit	Nextera XT; Accel-NGS 1S Plus	SPAdes v3.11.1 –only-assembler –sc k-mers 22, 55, and 2440	VirSorter/DeepVirFinder	dsDNA	UViG	1	DRAM-v	15240	18	4	0	Low-quality	37.04	AAI-based	N/A
1017	B_Deep_2017_NODE_2378_length_15172_cov_32_160841	Genome-fragment	Viral fraction metagenome (virome)	filtration, centrifugation, DNAse, Amicon concentration, and VLP resuspension buffer	Modified PowerSoil Kit	Nextera XT; Accel-NGS 1S Plus	SPAdes v3.11.1 –only-assembler –sc k-mers 22, 55, and 2443	VirSorter/DeepVirFinder	dsDNA	UViG	1	DRAM-v	15172	15	2	1	Low-quality	32.92	AAI-based	N/A
1018	B_Deep_2017_NODE_2395_length_15105_cov_1_964624	Genome-fragment	Viral fraction metagenome (virome)	filtration, centrifugation, DNAse, Amicon concentration, and VLP resuspension buffer	Modified PowerSoil Kit	Nextera XT; Accel-NGS 1S Plus	SPAdes v3.11.1 –only-assembler –sc k-mers 22, 55, and 2446	VirSorter/DeepVirFinder	dsDNA	UViG	1	DRAM-v	15105	10	3	0	Low-quality	12.61	AAI-based	N/A
1019	B_Deep_2017_NODE_2396_length_15104_cov_2_554134	Genome-fragment	Viral fraction metagenome (virome)	filtration, centrifugation, DNAse, Amicon concentration, and VLP resuspension buffer	Modified PowerSoil Kit	Nextera XT; Accel-NGS 1S Plus	SPAdes v3.11.1 –only-assembler –sc k-mers 22, 55, and 2447	VirSorter/DeepVirFinder	dsDNA	UViG	1	DRAM-v	15104	21	2	3	Low-quality	13.0 - 41.0	HMM-based	N/A
1020	B_Deep_2017_NODE_2397_length_15103_cov_2_238406	Genome-fragment	Viral fraction metagenome (virome)	filtration, centrifugation, DNAse, Amicon concentration, and VLP resuspension buffer	Modified PowerSoil Kit	Nextera XT	SPAdes v3.11.1 –only-assembler –sc k-mers 22, 55, and 2448	VirSorter/DeepVirFinder	dsDNA	UViG	1	DRAM-v	15103	22	2	1	Low-quality	20.5	AAI-based	N/A
1021	B_Deep_2017_NODE_2400_length_15094_cov_2_832322	Genome-fragment	Viral fraction metagenome (virome)	filtration, centrifugation, DNAse, Amicon concentration, and VLP resuspension buffer	Modified PowerSoil Kit	Nextera XT; Accel-NGS 1S Plus	SPAdes v3.11.1 –only-assembler –sc k-mers 22, 55, and 2449	VirSorter/DeepVirFinder	dsDNA	UViG	1	DRAM-v	15094	23	1	0	Low-quality	40.94	AAI-based	N/A
1022	B_Deep_2017_NODE_2406_length_15066_cov_2_202859	Genome-fragment	Viral fraction metagenome (virome)	filtration, centrifugation, DNAse, Amicon concentration, and VLP resuspension buffer	Modified PowerSoil Kit	Nextera XT; Accel-NGS 1S Plus	SPAdes v3.11.1 –only-assembler –sc k-mers 22, 55, and 2450	VirSorter/DeepVirFinder	dsDNA	UViG	1	DRAM-v	15066	28	7	0	Low-quality	9.26	AAI-based	N/A
1023	B_Deep_2017_NODE_2417_length_14992_cov_11_689733	Genome-fragment	Viral fraction metagenome (virome)	filtration, centrifugation, DNAse, Amicon concentration, and VLP resuspension buffer	Modified PowerSoil Kit	Nextera XT; Accel-NGS 1S Plus	SPAdes v3.11.1 –only-assembler –sc k-mers 22, 55, and 2451	VirSorter/DeepVirFinder	dsDNA	UViG	1	DRAM-v	14992	28	2	0	Low-quality	35.0 - 100.0	HMM-based	N/A
1024	B_Deep_2017_NODE_2420_length_14986_cov_3_357531	Genome-fragment	Viral fraction metagenome (virome)	filtration, centrifugation, DNAse, Amicon concentration, and VLP resuspension buffer	Modified PowerSoil Kit	Nextera XT; Accel-NGS 1S Plus	SPAdes v3.11.1 –only-assembler –sc k-mers 22, 55, and 2452	VirSorter/DeepVirFinder	dsDNA	UViG	1	DRAM-v	14986	27	4	2	Low-quality	22.0 - 37.0	HMM-based	N/A
1025	B_Deep_2017_NODE_2427_length_14947_cov_5_723135	Genome-fragment	Viral fraction metagenome (virome)	filtration, centrifugation, DNAse, Amicon concentration, and VLP resuspension buffer	Modified PowerSoil Kit	Nextera XT; Accel-NGS 1S Plus	SPAdes v3.11.1 –only-assembler –sc k-mers 22, 55, and 2453	VirSorter/DeepVirFinder	dsDNA	UViG	1	DRAM-v	14947	23	2	0	Low-quality	30.26	AAI-based	N/A
1026	B_Deep_2017_NODE_2429_length_14938_cov_9_765411	Genome-fragment	Viral fraction metagenome (virome)	filtration, centrifugation, DNAse, Amicon concentration, and VLP resuspension buffer	Modified PowerSoil Kit	Nextera XT; Accel-NGS 1S Plus	SPAdes v3.11.1 –only-assembler –sc k-mers 22, 55, and 2454	VirSorter/DeepVirFinder	dsDNA	UViG	1	DRAM-v	14938	28	1	0	Low-quality	35.0 - 100.0	HMM-based	N/A
1027	B_Deep_2017_NODE_2432_length_14927_cov_13_159722	Genome-fragment	Viral fraction metagenome (virome)	filtration, centrifugation, DNAse, Amicon concentration, and VLP resuspension buffer	Modified PowerSoil Kit	Nextera XT; Accel-NGS 1S Plus	SPAdes v3.11.1 –only-assembler –sc k-mers 22, 55, and 2455	VirSorter/DeepVirFinder	dsDNA	UViG	1	DRAM-v	14927	29	1	0	Low-quality	23.0 - 44.0	HMM-based	N/A
1028	B_Deep_2017_NODE_2433_length_14926_cov_2_464702	Genome-fragment	Viral fraction metagenome (virome)	filtration, centrifugation, DNAse, Amicon concentration, and VLP resuspension buffer	Modified PowerSoil Kit	Nextera XT; Accel-NGS 1S Plus	SPAdes v3.11.1 –only-assembler –sc k-mers 22, 55, and 2456	VirSorter/DeepVirFinder	dsDNA	UViG	1	DRAM-v	14926	18	7	0	Low-quality	32.5	AAI-based	N/A
1029	B_Deep_2017_NODE_2438_length_14909_cov_2_664439	Genome-fragment	Viral fraction metagenome (virome)	filtration, centrifugation, DNAse, Amicon concentration, and VLP resuspension buffer	Modified PowerSoil Kit	Nextera XT; Accel-NGS 1S Plus	SPAdes v3.11.1 –only-assembler –sc k-mers 22, 55, and 2457	VirSorter/DeepVirFinder	dsDNA	UViG	1	DRAM-v	14909	16	3	0	Low-quality	34.94	AAI-based	N/A
1030	B_Deep_2017_NODE_244_length_67561_cov_4_887143	Genome-fragment	Viral fraction metagenome (virome)	filtration, centrifugation, DNAse, Amicon concentration, and VLP resuspension buffer	Modified PowerSoil Kit	Nextera XT; Accel-NGS 1S Plus	SPAdes v3.11.1 –only-assembler –sc k-mers 22, 55, and 1863	VirSorter/DeepVirFinder	dsDNA	UViG	1	DRAM-v	67561	75	11	8	Low-quality	38.48	AAI-based	N/A
1031	B_Deep_2017_NODE_2442_length_14903_cov_2_242639	Genome-fragment	Viral fraction metagenome (virome)	filtration, centrifugation, DNAse, Amicon concentration, and VLP resuspension buffer	Modified PowerSoil Kit	Nextera XT; Accel-NGS 1S Plus	SPAdes v3.11.1 –only-assembler –sc k-mers 22, 55, and 2458	VirSorter/DeepVirFinder	dsDNA	UViG	1	DRAM-v	14903	16	2	0	Low-quality	28.45	AAI-based	N/A
1032	B_Deep_2017_NODE_2443_length_14902_cov_10_653880	Genome-fragment	Viral fraction metagenome (virome)	filtration, centrifugation, DNAse, Amicon concentration, and VLP resuspension buffer	Modified PowerSoil Kit	Nextera XT; Accel-NGS 1S Plus	SPAdes v3.11.1 –only-assembler –sc k-mers 22, 55, and 2459	VirSorter/DeepVirFinder	dsDNA	UViG	1	DRAM-v	14902	21	11	0	Low-quality	26.0 - 44.0	HMM-based	N/A
1033	B_Deep_2017_NODE_2444_length_14900_cov_11_888686	Genome-fragment	Viral fraction metagenome (virome)	filtration, centrifugation, DNAse, Amicon concentration, and VLP resuspension buffer	Modified PowerSoil Kit	Nextera XT; Accel-NGS 1S Plus	SPAdes v3.11.1 –only-assembler –sc k-mers 22, 55, and 2460	VirSorter/DeepVirFinder	dsDNA	UViG	1	DRAM-v	14900	21	4	0	Low-quality	15.72	AAI-based	N/A
1034	B_Deep_2017_NODE_2454_length_14880_cov_2_465878	Genome-fragment	Viral fraction metagenome (virome)	filtration, centrifugation, DNAse, Amicon concentration, and VLP resuspension buffer	Modified PowerSoil Kit	Nextera XT; Accel-NGS 1S Plus	SPAdes v3.11.1 –only-assembler –sc k-mers 22, 55, and 2461	VirSorter/DeepVirFinder	dsDNA	UViG	1	DRAM-v	14880	15	8	0	Low-quality	15.9	AAI-based	N/A
1035	B_Deep_2017_NODE_2457_length_14875_cov_2_240392	Genome-fragment	Viral fraction metagenome (virome)	filtration, centrifugation, DNAse, Amicon concentration, and VLP resuspension buffer	Modified PowerSoil Kit	Nextera XT	SPAdes v3.11.1 –only-assembler –sc k-mers 22, 55, and 2462	VirSorter/DeepVirFinder	dsDNA	UViG	1	DRAM-v	14875	24	9	0	Low-quality	33.57	AAI-based	N/A
1036	B_Deep_2017_NODE_2464_length_14829_cov_2_399959	Genome-fragment	Viral fraction metagenome (virome)	filtration, centrifugation, DNAse, Amicon concentration, and VLP resuspension buffer	Modified PowerSoil Kit	Nextera XT; Accel-NGS 1S Plus	SPAdes v3.11.1 –only-assembler –sc k-mers 22, 55, and 2464	VirSorter/DeepVirFinder	dsDNA	UViG	1	DRAM-v	14829	14	1	0	Low-quality	24.57	AAI-based	N/A
1037	B_Deep_2017_NODE_2466_length_14813_cov_22_669249	Genome-fragment	Viral fraction metagenome (virome)	filtration, centrifugation, DNAse, Amicon concentration, and VLP resuspension buffer	Modified PowerSoil Kit	Nextera XT; Accel-NGS 1S Plus	SPAdes v3.11.1 –only-assembler –sc k-mers 22, 55, and 2465	VirSorter/DeepVirFinder	dsDNA	UViG	1	DRAM-v	14813	23	2	0	Low-quality	13.0 - 19.0	HMM-based	N/A
1038	B_Deep_2017_NODE_2472_length_14800_cov_19_227066	Genome-fragment	Viral fraction metagenome (virome)	filtration, centrifugation, DNAse, Amicon concentration, and VLP resuspension buffer	Modified PowerSoil Kit	Nextera XT; Accel-NGS 1S Plus	SPAdes v3.11.1 –only-assembler –sc k-mers 22, 55, and 2466	VirSorter/DeepVirFinder	dsDNA	UViG	1	DRAM-v	14800	21	0	3	Low-quality	26.39	AAI-based	N/A
1039	B_Deep_2017_NODE_2491_length_14735_cov_76_072131	Genome-fragment	Viral fraction metagenome (virome)	filtration, centrifugation, DNAse, Amicon concentration, and VLP resuspension buffer	Modified PowerSoil Kit	Nextera XT; Accel-NGS 1S Plus	SPAdes v3.11.1 –only-assembler –sc k-mers 22, 55, and 2468	VirSorter/DeepVirFinder	dsDNA	UViG	1	DRAM-v	14735	26	1	4	Low-quality	12.0 - 13.0	HMM-based	N/A
1040	B_Deep_2017_NODE_2495_length_14703_cov_2_754792	Genome-fragment	Viral fraction metagenome (virome)	filtration, centrifugation, DNAse, Amicon concentration, and VLP resuspension buffer	Modified PowerSoil Kit	Nextera XT; Accel-NGS 1S Plus	SPAdes v3.11.1 –only-assembler –sc k-mers 22, 55, and 2469	VirSorter/DeepVirFinder	dsDNA	UViG	1	DRAM-v	14703	20	1	1	Low-quality	13.0 - 45.0	HMM-based	N/A
1041	B_Deep_2017_NODE_2499_length_14694_cov_14_883896	Genome-fragment	Viral fraction metagenome (virome)	filtration, centrifugation, DNAse, Amicon concentration, and VLP resuspension buffer	Modified PowerSoil Kit	Nextera XT; Accel-NGS 1S Plus	SPAdes v3.11.1 –only-assembler –sc k-mers 22, 55, and 2471	VirSorter/DeepVirFinder	dsDNA	UViG	1	DRAM-v	14694	13	4	0	Low-quality	34.07	AAI-based	N/A
1042	B_Deep_2017_NODE_2502_length_14678_cov_1_821024	Genome-fragment	Viral fraction metagenome (virome)	filtration, centrifugation, DNAse, Amicon concentration, and VLP resuspension buffer	Modified PowerSoil Kit	Nextera XT; Accel-NGS 1S Plus	SPAdes v3.11.1 –only-assembler –sc k-mers 22, 55, and 2473	VirSorter/DeepVirFinder	dsDNA	UViG	1	DRAM-v	14678	21	1	0	Low-quality	18.0 - 38.0	HMM-based	N/A
1043	B_Deep_2017_NODE_2507_length_14649_cov_3_295726	Genome-fragment	Viral fraction metagenome (virome)	filtration, centrifugation, DNAse, Amicon concentration, and VLP resuspension buffer	Modified PowerSoil Kit	Nextera XT; Accel-NGS 1S Plus	SPAdes v3.11.1 –only-assembler –sc k-mers 22, 55, and 2474	VirSorter/DeepVirFinder	dsDNA	UViG	1	DRAM-v	14649	26	4	0	Low-quality	36.77	AAI-based	N/A
1044	B_Deep_2017_NODE_2515_length_14623_cov_2_786481	Genome-fragment	Viral fraction metagenome (virome)	filtration, centrifugation, DNAse, Amicon concentration, and VLP resuspension buffer	Modified PowerSoil Kit	Nextera XT; Accel-NGS 1S Plus	SPAdes v3.11.1 –only-assembler –sc k-mers 22, 55, and 2476	VirSorter/DeepVirFinder	dsDNA	UViG	1	DRAM-v	14623	12	1	0	Low-quality	27.0 - 39.0	HMM-based	N/A
1045	B_Deep_2017_NODE_2518_length_14618_cov_3_751842	Genome-fragment	Viral fraction metagenome (virome)	filtration, centrifugation, DNAse, Amicon concentration, and VLP resuspension buffer	Modified PowerSoil Kit	Nextera XT; Accel-NGS 1S Plus	SPAdes v3.11.1 –only-assembler –sc k-mers 22, 55, and 2477	VirSorter/DeepVirFinder	dsDNA	UpViG	1	DRAM-v	14618	18	1	3	Low-quality	23.99	AAI-based	N/A
1046	B_Deep_2017_NODE_2522_length_14601_cov_3_093134	Genome-fragment	Viral fraction metagenome (virome)	filtration, centrifugation, DNAse, Amicon concentration, and VLP resuspension buffer	Modified PowerSoil Kit	Nextera XT; Accel-NGS 1S Plus	SPAdes v3.11.1 –only-assembler –sc k-mers 22, 55, and 2479	VirSorter/DeepVirFinder	dsDNA	UViG	1	DRAM-v	14601	12	1	0	Low-quality	25.74	AAI-based	N/A
1047	B_Deep_2017_NODE_2525_length_14588_cov_6_731733	Genome-fragment	Viral fraction metagenome (virome)	filtration, centrifugation, DNAse, Amicon concentration, and VLP resuspension buffer	Modified PowerSoil Kit	Nextera XT; Accel-NGS 1S Plus	SPAdes v3.11.1 –only-assembler –sc k-mers 22, 55, and 2480	VirSorter/DeepVirFinder	dsDNA	UViG	1	DRAM-v	14588	12	1	1	Low-quality	7.0 - 33.0	HMM-based	N/A
1048	B_Deep_2017_NODE_2528_length_14576_cov_2_894068	Genome-fragment	Viral fraction metagenome (virome)	filtration, centrifugation, DNAse, Amicon concentration, and VLP resuspension buffer	Modified PowerSoil Kit	Nextera XT; Accel-NGS 1S Plus	SPAdes v3.11.1 –only-assembler –sc k-mers 22, 55, and 2481	VirSorter/DeepVirFinder	dsDNA	UViG	1	DRAM-v	14576	18	3	0	Low-quality	25.0 - 42.0	HMM-based	N/A
1049	B_Deep_2017_NODE_2529_length_14575_cov_8_934047	Genome-fragment	Viral fraction metagenome (virome)	filtration, centrifugation, DNAse, Amicon concentration, and VLP resuspension buffer	Modified PowerSoil Kit	Nextera XT; Accel-NGS 1S Plus	SPAdes v3.11.1 –only-assembler –sc k-mers 22, 55, and 2482	VirSorter/DeepVirFinder	dsDNA	UViG	1	DRAM-v	14575	19	6	0	Low-quality	25.83	AAI-based	N/A
1050	B_Deep_2017_NODE_2540_length_14525_cov_2_181012	Genome-fragment	Viral fraction metagenome (virome)	filtration, centrifugation, DNAse, Amicon concentration, and VLP resuspension buffer	Modified PowerSoil Kit	Nextera XT; Accel-NGS 1S Plus	SPAdes v3.11.1 –only-assembler –sc k-mers 22, 55, and 2484	VirSorter/DeepVirFinder	dsDNA	UViG	1	DRAM-v	14525	29	1	0	Low-quality	6.0 - 14.0	HMM-based	N/A
1051	B_Deep_2017_NODE_2548_length_14477_cov_3_353915	Genome-fragment	Viral fraction metagenome (virome)	filtration, centrifugation, DNAse, Amicon concentration, and VLP resuspension buffer	Modified PowerSoil Kit	Nextera XT; Accel-NGS 1S Plus	SPAdes v3.11.1 –only-assembler –sc k-mers 22, 55, and 2486	VirSorter/DeepVirFinder	dsDNA	UViG	1	DRAM-v	14477	12	1	0	Low-quality	12.02	AAI-based	N/A
1052	B_Deep_2017_NODE_2549_length_14476_cov_10_539601	Genome-fragment	Viral fraction metagenome (virome)	filtration, centrifugation, DNAse, Amicon concentration, and VLP resuspension buffer	Modified PowerSoil Kit	Nextera XT; Accel-NGS 1S Plus	SPAdes v3.11.1 –only-assembler –sc k-mers 22, 55, and 2487	VirSorter/DeepVirFinder	dsDNA	UViG	1	DRAM-v	14476	18	2	1	Low-quality	25.69	AAI-based	N/A
1053	B_Deep_2017_NODE_2552_length_14473_cov_2_582835	Genome-fragment	Viral fraction metagenome (virome)	filtration, centrifugation, DNAse, Amicon concentration, and VLP resuspension buffer	Modified PowerSoil Kit	Nextera XT; Accel-NGS 1S Plus	SPAdes v3.11.1 –only-assembler –sc k-mers 22, 55, and 2488	VirSorter/DeepVirFinder	dsDNA	UpViG	1	DRAM-v	14473	24	2	2	Low-quality	11.0 - 33.0	HMM-based	N/A
1054	B_Deep_2017_NODE_2553_length_14468_cov_10_436582	Genome-fragment	Viral fraction metagenome (virome)	filtration, centrifugation, DNAse, Amicon concentration, and VLP resuspension buffer	Modified PowerSoil Kit	Nextera XT; Accel-NGS 1S Plus	SPAdes v3.11.1 –only-assembler –sc k-mers 22, 55, and 2489	VirSorter/DeepVirFinder	dsDNA	UViG	1	DRAM-v	14468	26	2	0	Low-quality	22.0 - 43.0	HMM-based	N/A
1055	B_Deep_2017_NODE_2560_length_14445_cov_1_709338	Genome-fragment	Viral fraction metagenome (virome)	filtration, centrifugation, DNAse, Amicon concentration, and VLP resuspension buffer	Modified PowerSoil Kit	Nextera XT	SPAdes v3.11.1 –only-assembler –sc k-mers 22, 55, and 2491	VirSorter/DeepVirFinder	dsDNA	UViG	1	DRAM-v	14445	31	4	0	Low-quality	9.0 - 37.0	HMM-based	N/A
1056	B_Deep_2017_NODE_2576_length_14405_cov_9_481901	Genome-fragment	Viral fraction metagenome (virome)	filtration, centrifugation, DNAse, Amicon concentration, and VLP resuspension buffer	Modified PowerSoil Kit	Nextera XT; Accel-NGS 1S Plus	SPAdes v3.11.1 –only-assembler –sc k-mers 22, 55, and 2493	VirSorter/DeepVirFinder	dsDNA	UViG	1	DRAM-v	14405	30	3	0	Low-quality	18.0 - 33.0	HMM-based	N/A
1057	B_Deep_2017_NODE_2586_length_14373_cov_2_528225	Genome-fragment	Viral fraction metagenome (virome)	filtration, centrifugation, DNAse, Amicon concentration, and VLP resuspension buffer	Modified PowerSoil Kit	Nextera XT; Accel-NGS 1S Plus	SPAdes v3.11.1 –only-assembler –sc k-mers 22, 55, and 2494	VirSorter/DeepVirFinder	dsDNA	UViG	1	DRAM-v	14373	18	5	0	Low-quality	39.76	AAI-based	N/A
1058	B_Deep_2017_NODE_2587_length_14369_cov_2_119448	Genome-fragment	Viral fraction metagenome (virome)	filtration, centrifugation, DNAse, Amicon concentration, and VLP resuspension buffer	Modified PowerSoil Kit	Nextera XT; Accel-NGS 1S Plus	SPAdes v3.11.1 –only-assembler –sc k-mers 22, 55, and 2495	VirSorter/DeepVirFinder	dsDNA	UViG	1	DRAM-v	14369	13	2	0	Low-quality	14.0 - 34.0	HMM-based	N/A
1059	B_Deep_2017_NODE_2590_length_14358_cov_7_312557	Genome-fragment	Viral fraction metagenome (virome)	filtration, centrifugation, DNAse, Amicon concentration, and VLP resuspension buffer	Modified PowerSoil Kit	Nextera XT; Accel-NGS 1S Plus	SPAdes v3.11.1 –only-assembler –sc k-mers 22, 55, and 2496	VirSorter/DeepVirFinder	dsDNA	UViG	1	DRAM-v	14358	18	3	0	Low-quality	30.23	AAI-based	N/A
1060	B_Deep_2017_NODE_2591_length_14356_cov_10_300119	Genome-fragment	Viral fraction metagenome (virome)	filtration, centrifugation, DNAse, Amicon concentration, and VLP resuspension buffer	Modified PowerSoil Kit	Nextera XT; Accel-NGS 1S Plus	SPAdes v3.11.1 –only-assembler –sc k-mers 22, 55, and 2497	VirSorter/DeepVirFinder	dsDNA	UViG	1	DRAM-v	14356	21	0	0	Low-quality	36.52	AAI-based	N/A
1061	B_Deep_2017_NODE_2595_length_14342_cov_2_396505	Genome-fragment	Viral fraction metagenome (virome)	filtration, centrifugation, DNAse, Amicon concentration, and VLP resuspension buffer	Modified PowerSoil Kit	Nextera XT; Accel-NGS 1S Plus	SPAdes v3.11.1 –only-assembler –sc k-mers 22, 55, and 2498	VirSorter/DeepVirFinder	dsDNA	UViG	1	DRAM-v	14342	22	4	0	Low-quality	20.0 - 39.0	HMM-based	N/A
1062	B_Deep_2017_NODE_2597_length_14341_cov_4_620314	Genome-fragment	Viral fraction metagenome (virome)	filtration, centrifugation, DNAse, Amicon concentration, and VLP resuspension buffer	Modified PowerSoil Kit	Nextera XT; Accel-NGS 1S Plus	SPAdes v3.11.1 –only-assembler –sc k-mers 22, 55, and 2499	VirSorter/DeepVirFinder	dsDNA	UViG	1	DRAM-v	14341	25	2	0	Low-quality	20.47	AAI-based	N/A
1063	B_Deep_2017_NODE_2602_length_14330_cov_12_643695	Genome-fragment	Viral fraction metagenome (virome)	filtration, centrifugation, DNAse, Amicon concentration, and VLP resuspension buffer	Modified PowerSoil Kit	Nextera XT; Accel-NGS 1S Plus	SPAdes v3.11.1 –only-assembler –sc k-mers 22, 55, and 2500	VirSorter/DeepVirFinder	dsDNA	UViG	1	DRAM-v	14330	15	0	0	Low-quality	25.55	AAI-based	N/A
1064	B_Deep_2017_NODE_2604_length_14327_cov_19_716203-circular	Genome-fragment	Viral fraction metagenome (virome)	filtration, centrifugation, DNAse, Amicon concentration, and VLP resuspension buffer	Modified PowerSoil Kit	Nextera XT; Accel-NGS 1S Plus	SPAdes v3.11.1 –only-assembler –sc k-mers 22, 55, and 2501	VirSorter/DeepVirFinder	dsDNA	UViG	1	DRAM-v	14232	27	1	0	Low-quality	5.0 - 40.0	HMM-based	N/A
1065	B_Deep_2017_NODE_2606_length_14326_cov_6_001897	Genome-fragment	Viral fraction metagenome (virome)	filtration, centrifugation, DNAse, Amicon concentration, and VLP resuspension buffer	Modified PowerSoil Kit	Nextera XT; Accel-NGS 1S Plus	SPAdes v3.11.1 –only-assembler –sc k-mers 22, 55, and 2502	VirSorter/DeepVirFinder	dsDNA	UViG	1	DRAM-v	14326	26	4	0	Low-quality	30.0 - 41.0	HMM-based	N/A
1066	B_Deep_2017_NODE_2607_length_14324_cov_3_336777	Genome-fragment	Viral fraction metagenome (virome)	filtration, centrifugation, DNAse, Amicon concentration, and VLP resuspension buffer	Modified PowerSoil Kit	Nextera XT; Accel-NGS 1S Plus	SPAdes v3.11.1 –only-assembler –sc k-mers 22, 55, and 2503	VirSorter/DeepVirFinder	dsDNA	UViG	1	DRAM-v	14324	21	5	1	Low-quality	18.0 - 43.0	HMM-based	N/A
1067	B_Deep_2017_NODE_2611_length_14315_cov_8_838678	Genome-fragment	Viral fraction metagenome (virome)	filtration, centrifugation, DNAse, Amicon concentration, and VLP resuspension buffer	Modified PowerSoil Kit	Nextera XT; Accel-NGS 1S Plus	SPAdes v3.11.1 –only-assembler –sc k-mers 22, 55, and 2504	VirSorter/DeepVirFinder	dsDNA	UViG	1	DRAM-v	14315	20	1	2	Low-quality	25.23	AAI-based	N/A
1068	B_Deep_2017_NODE_2623_length_14266_cov_4_270482	Genome-fragment	Viral fraction metagenome (virome)	filtration, centrifugation, DNAse, Amicon concentration, and VLP resuspension buffer	Modified PowerSoil Kit	Nextera XT; Accel-NGS 1S Plus	SPAdes v3.11.1 –only-assembler –sc k-mers 22, 55, and 2506	VirSorter/DeepVirFinder	dsDNA	UViG	1	DRAM-v	14266	18	3	0	Low-quality	3.0 - 62.0	HMM-based	N/A
1069	B_Deep_2017_NODE_2625_length_14245_cov_8_120565	Genome-fragment	Viral fraction metagenome (virome)	filtration, centrifugation, DNAse, Amicon concentration, and VLP resuspension buffer	Modified PowerSoil Kit	Nextera XT; Accel-NGS 1S Plus	SPAdes v3.11.1 –only-assembler –sc k-mers 22, 55, and 2507	VirSorter/DeepVirFinder	dsDNA	UViG	1	DRAM-v	14245	21	2	0	Low-quality	21.0 - 46.0	HMM-based	N/A
1070	B_Deep_2017_NODE_2628_length_14240_cov_12_121032	Genome-fragment	Viral fraction metagenome (virome)	filtration, centrifugation, DNAse, Amicon concentration, and VLP resuspension buffer	Modified PowerSoil Kit	Nextera XT; Accel-NGS 1S Plus	SPAdes v3.11.1 –only-assembler –sc k-mers 22, 55, and 2508	VirSorter/DeepVirFinder	dsDNA	UViG	1	DRAM-v	14240	14	0	0	Low-quality	25.31	AAI-based	N/A
1071	B_Deep_2017_NODE_2635_length_14213_cov_16_661567	Genome-fragment	Viral fraction metagenome (virome)	filtration, centrifugation, DNAse, Amicon concentration, and VLP resuspension buffer	Modified PowerSoil Kit	Nextera XT; Accel-NGS 1S Plus	SPAdes v3.11.1 –only-assembler –sc k-mers 22, 55, and 2509	VirSorter/DeepVirFinder	dsDNA	UViG	1	DRAM-v	14213	15	2	0	Low-quality	19.63	AAI-based	N/A
1072	B_Deep_2017_NODE_2638_length_14207_cov_9_917517	Genome-fragment	Viral fraction metagenome (virome)	filtration, centrifugation, DNAse, Amicon concentration, and VLP resuspension buffer	Modified PowerSoil Kit	Nextera XT; Accel-NGS 1S Plus	SPAdes v3.11.1 –only-assembler –sc k-mers 22, 55, and 2510	VirSorter/DeepVirFinder	dsDNA	UViG	1	DRAM-v	14207	17	2	1	Low-quality	7.0 - 25.0	HMM-based	N/A
1073	B_Deep_2017_NODE_2644_length_14166_cov_1_721626	Genome-fragment	Viral fraction metagenome (virome)	filtration, centrifugation, DNAse, Amicon concentration, and VLP resuspension buffer	Modified PowerSoil Kit	Nextera XT	SPAdes v3.11.1 –only-assembler –sc k-mers 22, 55, and 2511	VirSorter/DeepVirFinder	dsDNA	UViG	1	DRAM-v	14166	21	1	0	Low-quality	20.0 - 46.0	HMM-based	N/A
1074	B_Deep_2017_NODE_2646_length_14156_cov_5_655359	Genome-fragment	Viral fraction metagenome (virome)	filtration, centrifugation, DNAse, Amicon concentration, and VLP resuspension buffer	Modified PowerSoil Kit	Nextera XT; Accel-NGS 1S Plus	SPAdes v3.11.1 –only-assembler –sc k-mers 22, 55, and 2512	VirSorter/DeepVirFinder	dsDNA	UViG	1	DRAM-v	14156	20	9	0	Low-quality	23.09	AAI-based	N/A
1075	B_Deep_2017_NODE_2647_length_14153_cov_2_767819	Genome-fragment	Viral fraction metagenome (virome)	filtration, centrifugation, DNAse, Amicon concentration, and VLP resuspension buffer	Modified PowerSoil Kit	Nextera XT; Accel-NGS 1S Plus	SPAdes v3.11.1 –only-assembler –sc k-mers 22, 55, and 2513	VirSorter/DeepVirFinder	dsDNA	UViG	1	DRAM-v	14153	35	3	0	Low-quality	8.0 - 13.0	HMM-based	N/A
1076	B_Deep_2017_NODE_2659_length_14100_cov_46_694181	Genome-fragment	Viral fraction metagenome (virome)	filtration, centrifugation, DNAse, Amicon concentration, and VLP resuspension buffer	Modified PowerSoil Kit	Nextera XT; Accel-NGS 1S Plus	SPAdes v3.11.1 –only-assembler –sc k-mers 22, 55, and 2516	VirSorter/DeepVirFinder	dsDNA	UViG	1	DRAM-v	14100	18	1	1	Low-quality	7.0 - 41.0	HMM-based	N/A
1077	B_Deep_2017_NODE_2671_length_14019_cov_2_346237	Genome-fragment	Viral fraction metagenome (virome)	filtration, centrifugation, DNAse, Amicon concentration, and VLP resuspension buffer	Modified PowerSoil Kit	Nextera XT; Accel-NGS 1S Plus	SPAdes v3.11.1 –only-assembler –sc k-mers 22, 55, and 2517	VirSorter/DeepVirFinder	dsDNA	UViG	1	DRAM-v	14019	16	6	0	Low-quality	32.72	AAI-based	N/A
1078	B_Deep_2017_NODE_2676_length_14005_cov_17_121711	Genome-fragment	Viral fraction metagenome (virome)	filtration, centrifugation, DNAse, Amicon concentration, and VLP resuspension buffer	Modified PowerSoil Kit	Nextera XT; Accel-NGS 1S Plus	SPAdes v3.11.1 –only-assembler –sc k-mers 22, 55, and 2518	VirSorter/DeepVirFinder	dsDNA	UViG	1	DRAM-v	14005	26	1	1	Low-quality	33.0 - 93.0	HMM-based	N/A
1079	B_Deep_2017_NODE_2681_length_13988_cov_9_764918	Genome-fragment	Viral fraction metagenome (virome)	filtration, centrifugation, DNAse, Amicon concentration, and VLP resuspension buffer	Modified PowerSoil Kit	Nextera XT; Accel-NGS 1S Plus	SPAdes v3.11.1 –only-assembler –sc k-mers 22, 55, and 2519	VirSorter/DeepVirFinder	dsDNA	UViG	1	DRAM-v	13988	26	1	0	Low-quality	25.17	AAI-based	N/A
1080	B_Deep_2017_NODE_2683_length_13984_cov_14_006768	Genome-fragment	Viral fraction metagenome (virome)	filtration, centrifugation, DNAse, Amicon concentration, and VLP resuspension buffer	Modified PowerSoil Kit	Nextera XT; Accel-NGS 1S Plus	SPAdes v3.11.1 –only-assembler –sc k-mers 22, 55, and 2520	VirSorter/DeepVirFinder	dsDNA	UViG	1	DRAM-v	13984	30	6	0	Low-quality	26.0 - 30.0	HMM-based	N/A
1081	B_Deep_2017_NODE_2687_length_13971_cov_14_764485	Genome-fragment	Viral fraction metagenome (virome)	filtration, centrifugation, DNAse, Amicon concentration, and VLP resuspension buffer	Modified PowerSoil Kit	Nextera XT; Accel-NGS 1S Plus	SPAdes v3.11.1 –only-assembler –sc k-mers 22, 55, and 2521	VirSorter/DeepVirFinder	dsDNA	UViG	1	DRAM-v	13971	18	2	0	Low-quality	20.0 - 45.0	HMM-based	N/A
1082	B_Deep_2017_NODE_2688_length_13970_cov_3_118486	Genome-fragment	Viral fraction metagenome (virome)	filtration, centrifugation, DNAse, Amicon concentration, and VLP resuspension buffer	Modified PowerSoil Kit	Nextera XT; Accel-NGS 1S Plus	SPAdes v3.11.1 –only-assembler –sc k-mers 22, 55, and 2522	VirSorter/DeepVirFinder	dsDNA	UViG	1	DRAM-v	13970	13	0	1	Low-quality	25.1	AAI-based	N/A
1083	B_Deep_2017_NODE_2693_length_13925_cov_6_579826	Genome-fragment	Viral fraction metagenome (virome)	filtration, centrifugation, DNAse, Amicon concentration, and VLP resuspension buffer	Modified PowerSoil Kit	Nextera XT; Accel-NGS 1S Plus	SPAdes v3.11.1 –only-assembler –sc k-mers 22, 55, and 2523	VirSorter/DeepVirFinder	dsDNA	UViG	1	DRAM-v	13925	17	2	1	Low-quality	25.72	AAI-based	N/A
1084	B_Deep_2017_NODE_2694_length_13920_cov_2_083400	Genome-fragment	Viral fraction metagenome (virome)	filtration, centrifugation, DNAse, Amicon concentration, and VLP resuspension buffer	Modified PowerSoil Kit	Nextera XT	SPAdes v3.11.1 –only-assembler –sc k-mers 22, 55, and 2524	VirSorter/DeepVirFinder	dsDNA	UViG	1	DRAM-v	13920	19	3	0	Low-quality	32.5	AAI-based	N/A
1085	B_Deep_2017_NODE_2695_length_13917_cov_2_763348	Genome-fragment	Viral fraction metagenome (virome)	filtration, centrifugation, DNAse, Amicon concentration, and VLP resuspension buffer	Modified PowerSoil Kit	Nextera XT; Accel-NGS 1S Plus	SPAdes v3.11.1 –only-assembler –sc k-mers 22, 55, and 2525	VirSorter/DeepVirFinder	dsDNA	UViG	1	DRAM-v	13917	14	2	0	Low-quality	22.79	AAI-based	N/A
1086	B_Deep_2017_NODE_2699_length_13896_cov_5_533150	Genome-fragment	Viral fraction metagenome (virome)	filtration, centrifugation, DNAse, Amicon concentration, and VLP resuspension buffer	Modified PowerSoil Kit	Nextera XT; Accel-NGS 1S Plus	SPAdes v3.11.1 –only-assembler –sc k-mers 22, 55, and 2526	VirSorter/DeepVirFinder	dsDNA	UViG	1	DRAM-v	13896	15	0	0	Low-quality	31.82	AAI-based	N/A
1087	B_Deep_2017_NODE_270_length_63195_cov_5_436624	Genome-fragment	Viral fraction metagenome (virome)	filtration, centrifugation, DNAse, Amicon concentration, and VLP resuspension buffer	Modified PowerSoil Kit	Nextera XT; Accel-NGS 1S Plus	SPAdes v3.11.1 –only-assembler –sc k-mers 22, 55, and 1867	VirSorter/DeepVirFinder	dsDNA	UViG	1	DRAM-v	63195	116	4	3	Low-quality	49.0 - 100.0	HMM-based	N/A
1088	B_Deep_2017_NODE_2704_length_13867_cov_1_910979	Genome-fragment	Viral fraction metagenome (virome)	filtration, centrifugation, DNAse, Amicon concentration, and VLP resuspension buffer	Modified PowerSoil Kit	Nextera XT; Accel-NGS 1S Plus	SPAdes v3.11.1 –only-assembler –sc k-mers 22, 55, and 2527	VirSorter/DeepVirFinder	dsDNA	UViG	1	DRAM-v	13867	21	7	0	Low-quality	20.0 - 84.0	HMM-based	N/A
1089	B_Deep_2017_NODE_2706_length_13852_cov_4_228247	Genome-fragment	Viral fraction metagenome (virome)	filtration, centrifugation, DNAse, Amicon concentration, and VLP resuspension buffer	Modified PowerSoil Kit	Nextera XT; Accel-NGS 1S Plus	SPAdes v3.11.1 –only-assembler –sc k-mers 22, 55, and 2528	VirSorter/DeepVirFinder	dsDNA	UViG	1	DRAM-v	13852	26	4	0	Low-quality	17.36	AAI-based	N/A
1090	B_Deep_2017_NODE_2719_length_13806_cov_4_462402	Genome-fragment	Viral fraction metagenome (virome)	filtration, centrifugation, DNAse, Amicon concentration, and VLP resuspension buffer	Modified PowerSoil Kit	Nextera XT; Accel-NGS 1S Plus	SPAdes v3.11.1 –only-assembler –sc k-mers 22, 55, and 2530	VirSorter/DeepVirFinder	dsDNA	UViG	1	DRAM-v	13806	27	3	0	Low-quality	4.0 - 27.0	HMM-based	N/A
1091	B_Deep_2017_NODE_2745_length_13702_cov_10_411038	Genome-fragment	Viral fraction metagenome (virome)	filtration, centrifugation, DNAse, Amicon concentration, and VLP resuspension buffer	Modified PowerSoil Kit	Nextera XT; Accel-NGS 1S Plus	SPAdes v3.11.1 –only-assembler –sc k-mers 22, 55, and 2533	VirSorter/DeepVirFinder	dsDNA	UViG	1	DRAM-v	13702	19	2	0	Low-quality	22.57	AAI-based	N/A
1092	B_Deep_2017_NODE_2746_length_13701_cov_6_370351	Genome-fragment	Viral fraction metagenome (virome)	filtration, centrifugation, DNAse, Amicon concentration, and VLP resuspension buffer	Modified PowerSoil Kit	Nextera XT; Accel-NGS 1S Plus	SPAdes v3.11.1 –only-assembler –sc k-mers 22, 55, and 2534	VirSorter/DeepVirFinder	dsDNA	UViG	1	DRAM-v	13701	20	2	0	Low-quality	18.08	AAI-based	N/A
1093	B_Deep_2017_NODE_2754_length_13687_cov_2_678782	Genome-fragment	Viral fraction metagenome (virome)	filtration, centrifugation, DNAse, Amicon concentration, and VLP resuspension buffer	Modified PowerSoil Kit	Nextera XT; Accel-NGS 1S Plus	SPAdes v3.11.1 –only-assembler –sc k-mers 22, 55, and 2536	VirSorter/DeepVirFinder	dsDNA	UViG	1	DRAM-v	13687	12	0	0	Low-quality	24.62	AAI-based	N/A
1094	B_Deep_2017_NODE_2758_length_13673_cov_4_239284	Genome-fragment	Viral fraction metagenome (virome)	filtration, centrifugation, DNAse, Amicon concentration, and VLP resuspension buffer	Modified PowerSoil Kit	Nextera XT; Accel-NGS 1S Plus	SPAdes v3.11.1 –only-assembler –sc k-mers 22, 55, and 2537	VirSorter/DeepVirFinder	dsDNA	UViG	1	DRAM-v	13673	15	6	0	Low-quality	19.0 - 39.0	HMM-based	N/A
1095	B_Deep_2017_NODE_2764_length_13656_cov_4_134503	Genome-fragment	Viral fraction metagenome (virome)	filtration, centrifugation, DNAse, Amicon concentration, and VLP resuspension buffer	Modified PowerSoil Kit	Nextera XT; Accel-NGS 1S Plus	SPAdes v3.11.1 –only-assembler –sc k-mers 22, 55, and 2538	VirSorter/DeepVirFinder	dsDNA	UViG	1	DRAM-v	13656	13	0	2	Low-quality	24.45	AAI-based	N/A
1096	B_Deep_2017_NODE_2766_length_13648_cov_2_086475	Genome-fragment	Viral fraction metagenome (virome)	filtration, centrifugation, DNAse, Amicon concentration, and VLP resuspension buffer	Modified PowerSoil Kit	Nextera XT	SPAdes v3.11.1 –only-assembler –sc k-mers 22, 55, and 2539	VirSorter/DeepVirFinder	dsDNA	UViG	1	DRAM-v	13648	24	6	0	Low-quality	23.0 - 39.0	HMM-based	N/A
1097	B_Deep_2017_NODE_2773_length_13627_cov_2_497044	Genome-fragment	Viral fraction metagenome (virome)	filtration, centrifugation, DNAse, Amicon concentration, and VLP resuspension buffer	Modified PowerSoil Kit	Nextera XT; Accel-NGS 1S Plus	SPAdes v3.11.1 –only-assembler –sc k-mers 22, 55, and 2540	VirSorter/DeepVirFinder	dsDNA	UViG	1	DRAM-v	13627	28	5	0	Low-quality	35.55	AAI-based	N/A
1098	B_Deep_2017_NODE_2779_length_13601_cov_7_569599	Genome-fragment	Viral fraction metagenome (virome)	filtration, centrifugation, DNAse, Amicon concentration, and VLP resuspension buffer	Modified PowerSoil Kit	Nextera XT; Accel-NGS 1S Plus	SPAdes v3.11.1 –only-assembler –sc k-mers 22, 55, and 2542	VirSorter/DeepVirFinder	dsDNA	UViG	1	DRAM-v	13601	21	9	0	Low-quality	9.51	AAI-based	N/A
1099	B_Deep_2017_NODE_2785_length_13581_cov_7_049385	Genome-fragment	Viral fraction metagenome (virome)	filtration, centrifugation, DNAse, Amicon concentration, and VLP resuspension buffer	Modified PowerSoil Kit	Nextera XT; Accel-NGS 1S Plus	SPAdes v3.11.1 –only-assembler –sc k-mers 22, 55, and 2543	VirSorter/DeepVirFinder	dsDNA	UViG	1	DRAM-v	13581	19	2	1	Low-quality	26.0 - 36.0	HMM-based	N/A
1100	B_Deep_2017_NODE_2786_length_13580_cov_8_463997	Genome-fragment	Viral fraction metagenome (virome)	filtration, centrifugation, DNAse, Amicon concentration, and VLP resuspension buffer	Modified PowerSoil Kit	Nextera XT; Accel-NGS 1S Plus	SPAdes v3.11.1 –only-assembler –sc k-mers 22, 55, and 2544	VirSorter/DeepVirFinder	dsDNA	UViG	1	DRAM-v	13580	16	2	1	Low-quality	24.92	AAI-based	N/A
1101	B_Deep_2017_NODE_2789_length_13554_cov_2_063675	Genome-fragment	Viral fraction metagenome (virome)	filtration, centrifugation, DNAse, Amicon concentration, and VLP resuspension buffer	Modified PowerSoil Kit	Nextera XT; Accel-NGS 1S Plus	SPAdes v3.11.1 –only-assembler –sc k-mers 22, 55, and 2545	VirSorter/DeepVirFinder	dsDNA	UViG	1	DRAM-v	13554	22	3	0	Low-quality	22.31	AAI-based	N/A
1102	B_Deep_2017_NODE_2795_length_13535_cov_2_193155	Genome-fragment	Viral fraction metagenome (virome)	filtration, centrifugation, DNAse, Amicon concentration, and VLP resuspension buffer	Modified PowerSoil Kit	Nextera XT; Accel-NGS 1S Plus	SPAdes v3.11.1 –only-assembler –sc k-mers 22, 55, and 2546	VirSorter/DeepVirFinder	dsDNA	UViG	1	DRAM-v	13535	20	2	0	Low-quality	26.56	AAI-based	N/A
1103	B_Deep_2017_NODE_2796_length_13530_cov_5_219948	Genome-fragment	Viral fraction metagenome (virome)	filtration, centrifugation, DNAse, Amicon concentration, and VLP resuspension buffer	Modified PowerSoil Kit	Nextera XT; Accel-NGS 1S Plus	SPAdes v3.11.1 –only-assembler –sc k-mers 22, 55, and 2547	VirSorter/DeepVirFinder	dsDNA	UViG	1	DRAM-v	13530	26	3	0	Low-quality	28.35	AAI-based	N/A
1104	B_Deep_2017_NODE_2800_length_13523_cov_5_335195	Genome-fragment	Viral fraction metagenome (virome)	filtration, centrifugation, DNAse, Amicon concentration, and VLP resuspension buffer	Modified PowerSoil Kit	Nextera XT; Accel-NGS 1S Plus	SPAdes v3.11.1 –only-assembler –sc k-mers 22, 55, and 2549	VirSorter/DeepVirFinder	dsDNA	UViG	1	DRAM-v	13523	16	1	0	Low-quality	7.0 - 36.0	HMM-based	N/A
1105	B_Deep_2017_NODE_2809_length_13494_cov_4_142473	Genome-fragment	Viral fraction metagenome (virome)	filtration, centrifugation, DNAse, Amicon concentration, and VLP resuspension buffer	Modified PowerSoil Kit	Nextera XT; Accel-NGS 1S Plus	SPAdes v3.11.1 –only-assembler –sc k-mers 22, 55, and 2550	VirSorter/DeepVirFinder	dsDNA	UViG	1	DRAM-v	13494	26	5	0	Low-quality	36.25	AAI-based	N/A
1106	B_Deep_2017_NODE_2813_length_13484_cov_3_396370	Genome-fragment	Viral fraction metagenome (virome)	filtration, centrifugation, DNAse, Amicon concentration, and VLP resuspension buffer	Modified PowerSoil Kit	Nextera XT; Accel-NGS 1S Plus	SPAdes v3.11.1 –only-assembler –sc k-mers 22, 55, and 2552	VirSorter/DeepVirFinder	dsDNA	UViG	1	DRAM-v	13484	11	1	0	Low-quality	24.19	AAI-based	N/A
1107	B_Deep_2017_NODE_2824_length_13449_cov_2_061405	Genome-fragment	Viral fraction metagenome (virome)	filtration, centrifugation, DNAse, Amicon concentration, and VLP resuspension buffer	Modified PowerSoil Kit	Nextera XT; Accel-NGS 1S Plus	SPAdes v3.11.1 –only-assembler –sc k-mers 22, 55, and 2554	VirSorter/DeepVirFinder	dsDNA	UpViG	1	DRAM-v	13449	18	1	3	Low-quality	12.82	AAI-based	N/A
1108	B_Deep_2017_NODE_2830_length_13414_cov_2_471732	Genome-fragment	Viral fraction metagenome (virome)	filtration, centrifugation, DNAse, Amicon concentration, and VLP resuspension buffer	Modified PowerSoil Kit	Nextera XT; Accel-NGS 1S Plus	SPAdes v3.11.1 –only-assembler –sc k-mers 22, 55, and 2556	VirSorter/DeepVirFinder	dsDNA	UViG	1	DRAM-v	13414	17	0	0	Low-quality	24.4	AAI-based	N/A
1109	B_Deep_2017_NODE_2832_length_13409_cov_2_215187	Genome-fragment	Viral fraction metagenome (virome)	filtration, centrifugation, DNAse, Amicon concentration, and VLP resuspension buffer	Modified PowerSoil Kit	Nextera XT; Accel-NGS 1S Plus	SPAdes v3.11.1 –only-assembler –sc k-mers 22, 55, and 2557	VirSorter/DeepVirFinder	dsDNA	UViG	1	DRAM-v	13409	22	2	0	Low-quality	19.32	AAI-based	N/A
1110	B_Deep_2017_NODE_2836_length_13401_cov_106_572148	Genome-fragment	Viral fraction metagenome (virome)	filtration, centrifugation, DNAse, Amicon concentration, and VLP resuspension buffer	Modified PowerSoil Kit	Nextera XT; Accel-NGS 1S Plus	SPAdes v3.11.1 –only-assembler –sc k-mers 22, 55, and 2559	VirSorter/DeepVirFinder	dsDNA	UViG	1	DRAM-v	13401	27	6	0	Low-quality	12.0 - 36.0	HMM-based	N/A
1111	B_Deep_2017_NODE_2837_length_13397_cov_18_536686	Genome-fragment	Viral fraction metagenome (virome)	filtration, centrifugation, DNAse, Amicon concentration, and VLP resuspension buffer	Modified PowerSoil Kit	Nextera XT; Accel-NGS 1S Plus	SPAdes v3.11.1 –only-assembler –sc k-mers 22, 55, and 2560	VirSorter/DeepVirFinder	dsDNA	UViG	1	DRAM-v	13397	15	1	4	Low-quality	11.0 - 44.0	HMM-based	N/A
1112	B_Deep_2017_NODE_2845_length_13363_cov_5_089614	Genome-fragment	Viral fraction metagenome (virome)	filtration, centrifugation, DNAse, Amicon concentration, and VLP resuspension buffer	Modified PowerSoil Kit	Nextera XT; Accel-NGS 1S Plus	SPAdes v3.11.1 –only-assembler –sc k-mers 22, 55, and 2561	VirSorter/DeepVirFinder	dsDNA	UViG	1	DRAM-v	13363	12	1	0	Low-quality	17.9	AAI-based	N/A
1113	B_Deep_2017_NODE_2846_length_13357_cov_2_873699	Genome-fragment	Viral fraction metagenome (virome)	filtration, centrifugation, DNAse, Amicon concentration, and VLP resuspension buffer	Modified PowerSoil Kit	Nextera XT; Accel-NGS 1S Plus	SPAdes v3.11.1 –only-assembler –sc k-mers 22, 55, and 2562	VirSorter/DeepVirFinder	dsDNA	UViG	1	DRAM-v	13357	26	1	0	Low-quality	31.0 - 89.0	HMM-based	N/A
1114	B_Deep_2017_NODE_2848_length_13356_cov_8_801749	Genome-fragment	Viral fraction metagenome (virome)	filtration, centrifugation, DNAse, Amicon concentration, and VLP resuspension buffer	Modified PowerSoil Kit	Nextera XT; Accel-NGS 1S Plus	SPAdes v3.11.1 –only-assembler –sc k-mers 22, 55, and 2563	VirSorter/DeepVirFinder	dsDNA	UViG	1	DRAM-v	13356	30	1	1	Low-quality	7.0 - 11.0	HMM-based	N/A
1115	B_Deep_2017_NODE_2855_length_13332_cov_3_008688	Genome-fragment	Viral fraction metagenome (virome)	filtration, centrifugation, DNAse, Amicon concentration, and VLP resuspension buffer	Modified PowerSoil Kit	Nextera XT; Accel-NGS 1S Plus	SPAdes v3.11.1 –only-assembler –sc k-mers 22, 55, and 2564	VirSorter/DeepVirFinder	dsDNA	UpViG	1	DRAM-v	13332	14	4	1	Low-quality	21.38	AAI-based	N/A
1116	B_Deep_2017_NODE_2861_length_13320_cov_7_464423	Genome-fragment	Viral fraction metagenome (virome)	filtration, centrifugation, DNAse, Amicon concentration, and VLP resuspension buffer	Modified PowerSoil Kit	Nextera XT; Accel-NGS 1S Plus	SPAdes v3.11.1 –only-assembler –sc k-mers 22, 55, and 2565	VirSorter/DeepVirFinder	dsDNA	UViG	1	DRAM-v	13320	26	2	0	Low-quality	25.04	AAI-based	N/A
1117	B_Deep_2017_NODE_2864_length_13317_cov_2_687037	Genome-fragment	Viral fraction metagenome (virome)	filtration, centrifugation, DNAse, Amicon concentration, and VLP resuspension buffer	Modified PowerSoil Kit	Nextera XT; Accel-NGS 1S Plus	SPAdes v3.11.1 –only-assembler –sc k-mers 22, 55, and 2566	VirSorter/DeepVirFinder	dsDNA	UViG	1	DRAM-v	13317	27	1	0	Low-quality	16.0 - 38.0	HMM-based	N/A
1118	B_Deep_2017_NODE_2867_length_13305_cov_2_608251	Genome-fragment	Viral fraction metagenome (virome)	filtration, centrifugation, DNAse, Amicon concentration, and VLP resuspension buffer	Modified PowerSoil Kit	Nextera XT; Accel-NGS 1S Plus	SPAdes v3.11.1 –only-assembler –sc k-mers 22, 55, and 2568	VirSorter/DeepVirFinder	dsDNA	UViG	1	DRAM-v	13305	16	3	0	Low-quality	21.0 - 43.0	HMM-based	N/A
1119	B_Deep_2017_NODE_2868_length_13304_cov_54_652358	Genome-fragment	Viral fraction metagenome (virome)	filtration, centrifugation, DNAse, Amicon concentration, and VLP resuspension buffer	Modified PowerSoil Kit	Nextera XT; Accel-NGS 1S Plus	SPAdes v3.11.1 –only-assembler –sc k-mers 22, 55, and 2569	VirSorter/DeepVirFinder	dsDNA	UViG	1	DRAM-v	13304	29	4	0	Low-quality	24.41	AAI-based	N/A
1120	B_Deep_2017_NODE_2870_length_13302_cov_67_105626	Genome-fragment	Viral fraction metagenome (virome)	filtration, centrifugation, DNAse, Amicon concentration, and VLP resuspension buffer	Modified PowerSoil Kit	Nextera XT; Accel-NGS 1S Plus	SPAdes v3.11.1 –only-assembler –sc k-mers 22, 55, and 2570	VirSorter/DeepVirFinder	dsDNA	UViG	1	DRAM-v	13302	27	2	0	Low-quality	23.73	AAI-based	N/A
1121	B_Deep_2017_NODE_2876_length_13290_cov_3_575521	Genome-fragment	Viral fraction metagenome (virome)	filtration, centrifugation, DNAse, Amicon concentration, and VLP resuspension buffer	Modified PowerSoil Kit	Nextera XT; Accel-NGS 1S Plus	SPAdes v3.11.1 –only-assembler –sc k-mers 22, 55, and 2573	VirSorter/DeepVirFinder	dsDNA	UViG	1	DRAM-v	13290	25	4	1	Low-quality	23.76	AAI-based	N/A
1122	B_Deep_2017_NODE_2879_length_13274_cov_9_319068	Genome-fragment	Viral fraction metagenome (virome)	filtration, centrifugation, DNAse, Amicon concentration, and VLP resuspension buffer	Modified PowerSoil Kit	Nextera XT; Accel-NGS 1S Plus	SPAdes v3.11.1 –only-assembler –sc k-mers 22, 55, and 2575	VirSorter/DeepVirFinder	dsDNA	UViG	1	DRAM-v	13274	21	3	0	Low-quality	21.35	AAI-based	N/A
1123	B_Deep_2017_NODE_2880_length_13269_cov_3_761348	Genome-fragment	Viral fraction metagenome (virome)	filtration, centrifugation, DNAse, Amicon concentration, and VLP resuspension buffer	Modified PowerSoil Kit	Nextera XT; Accel-NGS 1S Plus	SPAdes v3.11.1 –only-assembler –sc k-mers 22, 55, and 2576	VirSorter/DeepVirFinder	dsDNA	UViG	1	DRAM-v	13269	14	0	0	Low-quality	26.85	AAI-based	N/A
1124	B_Deep_2017_NODE_2882_length_13263_cov_9_436817	Genome-fragment	Viral fraction metagenome (virome)	filtration, centrifugation, DNAse, Amicon concentration, and VLP resuspension buffer	Modified PowerSoil Kit	Nextera XT; Accel-NGS 1S Plus	SPAdes v3.11.1 –only-assembler –sc k-mers 22, 55, and 2577	VirSorter/DeepVirFinder	dsDNA	UViG	1	DRAM-v	13263	17	5	0	Low-quality	23.37	AAI-based	N/A
1125	B_Deep_2017_NODE_2883_length_13261_cov_6_681832	Genome-fragment	Viral fraction metagenome (virome)	filtration, centrifugation, DNAse, Amicon concentration, and VLP resuspension buffer	Modified PowerSoil Kit	Nextera XT; Accel-NGS 1S Plus	SPAdes v3.11.1 –only-assembler –sc k-mers 22, 55, and 2578	VirSorter/DeepVirFinder	dsDNA	UViG	1	DRAM-v	13261	23	1	0	Low-quality	11.0 - 44.0	HMM-based	N/A
1126	B_Deep_2017_NODE_2884_length_13258_cov_1_877156	Genome-fragment	Viral fraction metagenome (virome)	filtration, centrifugation, DNAse, Amicon concentration, and VLP resuspension buffer	Modified PowerSoil Kit	Nextera XT; Accel-NGS 1S Plus	SPAdes v3.11.1 –only-assembler –sc k-mers 22, 55, and 2579	VirSorter/DeepVirFinder	dsDNA	UViG	1	DRAM-v	13258	18	1	0	Low-quality	9.0 - 37.0	HMM-based	N/A
1127	B_Deep_2017_NODE_2888_length_13228_cov_10_708444	Genome-fragment	Viral fraction metagenome (virome)	filtration, centrifugation, DNAse, Amicon concentration, and VLP resuspension buffer	Modified PowerSoil Kit	Nextera XT; Accel-NGS 1S Plus	SPAdes v3.11.1 –only-assembler –sc k-mers 22, 55, and 2581	VirSorter/DeepVirFinder	dsDNA	UViG	1	DRAM-v	13228	17	1	1	Low-quality	9.0 - 45.0	HMM-based	N/A
1128	B_Deep_2017_NODE_2890_length_13216_cov_2_422986	Genome-fragment	Viral fraction metagenome (virome)	filtration, centrifugation, DNAse, Amicon concentration, and VLP resuspension buffer	Modified PowerSoil Kit	Nextera XT; Accel-NGS 1S Plus	SPAdes v3.11.1 –only-assembler –sc k-mers 22, 55, and 2582	VirSorter/DeepVirFinder	dsDNA	UViG	1	DRAM-v	13216	17	6	0	Low-quality	21.0 - 31.0	HMM-based	N/A
1129	B_Deep_2017_NODE_2893_length_13198_cov_2_379302	Genome-fragment	Viral fraction metagenome (virome)	filtration, centrifugation, DNAse, Amicon concentration, and VLP resuspension buffer	Modified PowerSoil Kit	Nextera XT; Accel-NGS 1S Plus	SPAdes v3.11.1 –only-assembler –sc k-mers 22, 55, and 2583	VirSorter/DeepVirFinder	dsDNA	UViG	1	DRAM-v	13198	13	1	0	Low-quality	17.0 - 36.0	HMM-based	N/A
1130	B_Deep_2017_NODE_2906_length_13138_cov_2_003833	Genome-fragment	Viral fraction metagenome (virome)	filtration, centrifugation, DNAse, Amicon concentration, and VLP resuspension buffer	Modified PowerSoil Kit	Nextera XT; Accel-NGS 1S Plus	SPAdes v3.11.1 –only-assembler –sc k-mers 22, 55, and 2584	VirSorter/DeepVirFinder	dsDNA	UViG	1	DRAM-v	13138	31	3	0	Low-quality	11.0 - 36.0	HMM-based	N/A
1131	B_Deep_2017_NODE_2907_length_13136_cov_9_372747	Genome-fragment	Viral fraction metagenome (virome)	filtration, centrifugation, DNAse, Amicon concentration, and VLP resuspension buffer	Modified PowerSoil Kit	Nextera XT; Accel-NGS 1S Plus	SPAdes v3.11.1 –only-assembler –sc k-mers 22, 55, and 2585	VirSorter/DeepVirFinder	dsDNA	UViG	1	DRAM-v	13136	15	1	0	Low-quality	16.0 - 35.0	HMM-based	N/A
1132	B_Deep_2017_NODE_2914_length_13117_cov_13_228076	Genome-fragment	Viral fraction metagenome (virome)	filtration, centrifugation, DNAse, Amicon concentration, and VLP resuspension buffer	Modified PowerSoil Kit	Nextera XT; Accel-NGS 1S Plus	SPAdes v3.11.1 –only-assembler –sc k-mers 22, 55, and 2586	VirSorter/DeepVirFinder	dsDNA	UViG	1	DRAM-v	13117	16	4	0	Low-quality	21.79	AAI-based	N/A
1133	B_Deep_2017_NODE_2920_length_13095_cov_53_286077	Genome-fragment	Viral fraction metagenome (virome)	filtration, centrifugation, DNAse, Amicon concentration, and VLP resuspension buffer	Modified PowerSoil Kit	Nextera XT; Accel-NGS 1S Plus	SPAdes v3.11.1 –only-assembler –sc k-mers 22, 55, and 2587	VirSorter/DeepVirFinder	dsDNA	UViG	1	DRAM-v	13095	20	4	0	Low-quality	19.0 - 39.0	HMM-based	N/A
1134	B_Deep_2017_NODE_2921_length_13092_cov_4_648227	Genome-fragment	Viral fraction metagenome (virome)	filtration, centrifugation, DNAse, Amicon concentration, and VLP resuspension buffer	Modified PowerSoil Kit	Nextera XT	SPAdes v3.11.1 –only-assembler –sc k-mers 22, 55, and 2588	VirSorter/DeepVirFinder	dsDNA	UViG	1	DRAM-v	13092	12	2	1	Low-quality	34.46	AAI-based	N/A
1135	B_Deep_2017_NODE_2922_length_13082_cov_2_051513	Genome-fragment	Viral fraction metagenome (virome)	filtration, centrifugation, DNAse, Amicon concentration, and VLP resuspension buffer	Modified PowerSoil Kit	Nextera XT; Accel-NGS 1S Plus	SPAdes v3.11.1 –only-assembler –sc k-mers 22, 55, and 2589	VirSorter/DeepVirFinder	dsDNA	UViG	1	DRAM-v	13082	20	3	0	Low-quality	13.19	AAI-based	N/A
1136	B_Deep_2017_NODE_2928_length_13053_cov_2_364871	Genome-fragment	Viral fraction metagenome (virome)	filtration, centrifugation, DNAse, Amicon concentration, and VLP resuspension buffer	Modified PowerSoil Kit	Nextera XT; Accel-NGS 1S Plus	SPAdes v3.11.1 –only-assembler –sc k-mers 22, 55, and 2590	VirSorter/DeepVirFinder	dsDNA	UViG	1	DRAM-v	13053	32	5	0	Low-quality	20.0 - 32.0	HMM-based	N/A
1137	B_Deep_2017_NODE_2947_length_12985_cov_9_109930	Genome-fragment	Viral fraction metagenome (virome)	filtration, centrifugation, DNAse, Amicon concentration, and VLP resuspension buffer	Modified PowerSoil Kit	Nextera XT; Accel-NGS 1S Plus	SPAdes v3.11.1 –only-assembler –sc k-mers 22, 55, and 2591	VirSorter/DeepVirFinder	dsDNA	UViG	1	DRAM-v	12985	18	2	0	Low-quality	17.0 - 36.0	HMM-based	N/A
1138	B_Deep_2017_NODE_2951_length_12965_cov_2_490210	Genome-fragment	Viral fraction metagenome (virome)	filtration, centrifugation, DNAse, Amicon concentration, and VLP resuspension buffer	Modified PowerSoil Kit	Nextera XT; Accel-NGS 1S Plus	SPAdes v3.11.1 –only-assembler –sc k-mers 22, 55, and 2592	VirSorter/DeepVirFinder	dsDNA	UViG	1	DRAM-v	12965	25	1	0	Low-quality	30.0 - 86.0	HMM-based	N/A
1139	B_Deep_2017_NODE_2953_length_12960_cov_5_759813	Genome-fragment	Viral fraction metagenome (virome)	filtration, centrifugation, DNAse, Amicon concentration, and VLP resuspension buffer	Modified PowerSoil Kit	Nextera XT; Accel-NGS 1S Plus	SPAdes v3.11.1 –only-assembler –sc k-mers 22, 55, and 2593	VirSorter/DeepVirFinder	dsDNA	UViG	1	DRAM-v	12960	11	1	0	Low-quality	25.04	AAI-based	N/A
1140	B_Deep_2017_NODE_2956_length_12948_cov_1_998522	Genome-fragment	Viral fraction metagenome (virome)	filtration, centrifugation, DNAse, Amicon concentration, and VLP resuspension buffer	Modified PowerSoil Kit	Nextera XT	SPAdes v3.11.1 –only-assembler –sc k-mers 22, 55, and 2594	VirSorter/DeepVirFinder	dsDNA	UViG	1	DRAM-v	12948	37	3	0	Low-quality	25.0 - 35.0	HMM-based	N/A
1141	B_Deep_2017_NODE_2957_length_12945_cov_6_077899	Genome-fragment	Viral fraction metagenome (virome)	filtration, centrifugation, DNAse, Amicon concentration, and VLP resuspension buffer	Modified PowerSoil Kit	Nextera XT; Accel-NGS 1S Plus	SPAdes v3.11.1 –only-assembler –sc k-mers 22, 55, and 2595	VirSorter/DeepVirFinder	dsDNA	UViG	1	DRAM-v	12945	13	1	0	Low-quality	7.0 - 32.0	HMM-based	N/A
1142	B_Deep_2017_NODE_2963_length_12931_cov_2_639529	Genome-fragment	Viral fraction metagenome (virome)	filtration, centrifugation, DNAse, Amicon concentration, and VLP resuspension buffer	Modified PowerSoil Kit	Nextera XT; Accel-NGS 1S Plus	SPAdes v3.11.1 –only-assembler –sc k-mers 22, 55, and 2597	VirSorter/DeepVirFinder	dsDNA	UViG	1	DRAM-v	12931	27	6	0	Low-quality	32.33	AAI-based	N/A
1143	B_Deep_2017_NODE_2965_length_12925_cov_3_572720	Genome-fragment	Viral fraction metagenome (virome)	filtration, centrifugation, DNAse, Amicon concentration, and VLP resuspension buffer	Modified PowerSoil Kit	Nextera XT; Accel-NGS 1S Plus	SPAdes v3.11.1 –only-assembler –sc k-mers 22, 55, and 2598	VirSorter/DeepVirFinder	dsDNA	UViG	1	DRAM-v	12925	15	4	0	Low-quality	17.0 - 22.0	HMM-based	N/A
1144	B_Deep_2017_NODE_2974_length_12884_cov_2_236844	Genome-fragment	Viral fraction metagenome (virome)	filtration, centrifugation, DNAse, Amicon concentration, and VLP resuspension buffer	Modified PowerSoil Kit	Nextera XT	SPAdes v3.11.1 –only-assembler –sc k-mers 22, 55, and 2599	VirSorter/DeepVirFinder	dsDNA	UViG	1	DRAM-v	12884	13	3	0	Low-quality	28.13	AAI-based	N/A
1145	B_Deep_2017_NODE_2982_length_12864_cov_2_424647	Genome-fragment	Viral fraction metagenome (virome)	filtration, centrifugation, DNAse, Amicon concentration, and VLP resuspension buffer	Modified PowerSoil Kit	Nextera XT; Accel-NGS 1S Plus	SPAdes v3.11.1 –only-assembler –sc k-mers 22, 55, and 2601	VirSorter/DeepVirFinder	dsDNA	UViG	1	DRAM-v	12864	28	3	0	Low-quality	4.0 - 26.0	HMM-based	N/A
1146	B_Deep_2017_NODE_2992_length_12836_cov_13_949611	Genome-fragment	Viral fraction metagenome (virome)	filtration, centrifugation, DNAse, Amicon concentration, and VLP resuspension buffer	Modified PowerSoil Kit	Nextera XT; Accel-NGS 1S Plus	SPAdes v3.11.1 –only-assembler –sc k-mers 22, 55, and 2602	VirSorter/DeepVirFinder	dsDNA	UViG	1	DRAM-v	12836	21	3	0	Low-quality	6.0 - 13.0	HMM-based	N/A
1147	B_Deep_2017_NODE_3007_length_12793_cov_10_520476	Genome-fragment	Viral fraction metagenome (virome)	filtration, centrifugation, DNAse, Amicon concentration, and VLP resuspension buffer	Modified PowerSoil Kit	Nextera XT; Accel-NGS 1S Plus	SPAdes v3.11.1 –only-assembler –sc k-mers 22, 55, and 2604	VirSorter/DeepVirFinder	dsDNA	UpViG	1	DRAM-v	12793	17	3	1	Low-quality	11.0 - 27.0	HMM-based	N/A
1148	B_Deep_2017_NODE_3009_length_12779_cov_7_048407	Genome-fragment	Viral fraction metagenome (virome)	filtration, centrifugation, DNAse, Amicon concentration, and VLP resuspension buffer	Modified PowerSoil Kit	Nextera XT; Accel-NGS 1S Plus	SPAdes v3.11.1 –only-assembler –sc k-mers 22, 55, and 2606	VirSorter/DeepVirFinder	dsDNA	UViG	1	DRAM-v	12779	16	1	0	Low-quality	6.0 - 34.0	HMM-based	N/A
1149	B_Deep_2017_NODE_3017_length_12761_cov_2_270093	Genome-fragment	Viral fraction metagenome (virome)	filtration, centrifugation, DNAse, Amicon concentration, and VLP resuspension buffer	Modified PowerSoil Kit	Nextera XT; Accel-NGS 1S Plus	SPAdes v3.11.1 –only-assembler –sc k-mers 22, 55, and 2607	VirSorter/DeepVirFinder	dsDNA	UViG	1	DRAM-v	12761	26	8	0	Low-quality	25.19	AAI-based	N/A
1150	B_Deep_2017_NODE_3018_length_12758_cov_3_337361	Genome-fragment	Viral fraction metagenome (virome)	filtration, centrifugation, DNAse, Amicon concentration, and VLP resuspension buffer	Modified PowerSoil Kit	Nextera XT; Accel-NGS 1S Plus	SPAdes v3.11.1 –only-assembler –sc k-mers 22, 55, and 2608	VirSorter/DeepVirFinder	dsDNA	UViG	1	DRAM-v	12758	36	1	0	Low-quality	6.0 - 36.0	HMM-based	N/A
1151	B_Deep_2017_NODE_3021_length_12740_cov_2_501384	Genome-fragment	Viral fraction metagenome (virome)	filtration, centrifugation, DNAse, Amicon concentration, and VLP resuspension buffer	Modified PowerSoil Kit	Nextera XT; Accel-NGS 1S Plus	SPAdes v3.11.1 –only-assembler –sc k-mers 22, 55, and 2609	VirSorter/DeepVirFinder	dsDNA	UViG	1	DRAM-v	12740	17	2	0	Low-quality	8.0 - 32.0	HMM-based	N/A
1152	B_Deep_2017_NODE_3032_length_12708_cov_5_419726	Genome-fragment	Viral fraction metagenome (virome)	filtration, centrifugation, DNAse, Amicon concentration, and VLP resuspension buffer	Modified PowerSoil Kit	Nextera XT; Accel-NGS 1S Plus	SPAdes v3.11.1 –only-assembler –sc k-mers 22, 55, and 2610	VirSorter/DeepVirFinder	dsDNA	UViG	1	DRAM-v	12708	24	2	0	Low-quality	6.0 - 20.0	HMM-based	N/A
1153	B_Deep_2017_NODE_3034_length_12706_cov_1_769566	Genome-fragment	Viral fraction metagenome (virome)	filtration, centrifugation, DNAse, Amicon concentration, and VLP resuspension buffer	Modified PowerSoil Kit	Nextera XT	SPAdes v3.11.1 –only-assembler –sc k-mers 22, 55, and 2611	VirSorter/DeepVirFinder	dsDNA	UViG	1	DRAM-v	12706	19	1	0	Low-quality	31.03	AAI-based	N/A
1154	B_Deep_2017_NODE_3038_length_12698_cov_2_817345	Genome-fragment	Viral fraction metagenome (virome)	filtration, centrifugation, DNAse, Amicon concentration, and VLP resuspension buffer	Modified PowerSoil Kit	Nextera XT; Accel-NGS 1S Plus	SPAdes v3.11.1 –only-assembler –sc k-mers 22, 55, and 2612	VirSorter/DeepVirFinder	dsDNA	UViG	1	DRAM-v	12698	25	3	1	Low-quality	12.44	AAI-based	N/A
1155	B_Deep_2017_NODE_3042_length_12668_cov_5_321323	Genome-fragment	Viral fraction metagenome (virome)	filtration, centrifugation, DNAse, Amicon concentration, and VLP resuspension buffer	Modified PowerSoil Kit	Nextera XT; Accel-NGS 1S Plus	SPAdes v3.11.1 –only-assembler –sc k-mers 22, 55, and 2613	VirSorter/DeepVirFinder	dsDNA	UViG	1	DRAM-v	12668	25	4	4	Low-quality	26.0 - 30.0	HMM-based	N/A
1156	B_Deep_2017_NODE_3047_length_12649_cov_24_492353	Genome-fragment	Viral fraction metagenome (virome)	filtration, centrifugation, DNAse, Amicon concentration, and VLP resuspension buffer	Modified PowerSoil Kit	Nextera XT; Accel-NGS 1S Plus	SPAdes v3.11.1 –only-assembler –sc k-mers 22, 55, and 2614	VirSorter/DeepVirFinder	dsDNA	UViG	1	DRAM-v	12649	13	1	1	Low-quality	6.0 - 33.0	HMM-based	N/A
1157	B_Deep_2017_NODE_3049_length_12648_cov_383_110571	Genome-fragment	Viral fraction metagenome (virome)	filtration, centrifugation, DNAse, Amicon concentration, and VLP resuspension buffer	Modified PowerSoil Kit	Nextera XT; Accel-NGS 1S Plus	SPAdes v3.11.1 –only-assembler –sc k-mers 22, 55, and 2615	VirSorter/DeepVirFinder	dsDNA	UViG	1	DRAM-v	12648	12	0	1	Low-quality	21.64	AAI-based	N/A
1158	B_Deep_2017_NODE_3054_length_12643_cov_3_564712	Genome-fragment	Viral fraction metagenome (virome)	filtration, centrifugation, DNAse, Amicon concentration, and VLP resuspension buffer	Modified PowerSoil Kit	Nextera XT; Accel-NGS 1S Plus	SPAdes v3.11.1 –only-assembler –sc k-mers 22, 55, and 2616	VirSorter/DeepVirFinder	dsDNA	UViG	1	DRAM-v	12643	19	1	2	Low-quality	8.0 - 34.0	HMM-based	N/A
1159	B_Deep_2017_NODE_3055_length_12642_cov_37_143620	Genome-fragment	Viral fraction metagenome (virome)	filtration, centrifugation, DNAse, Amicon concentration, and VLP resuspension buffer	Modified PowerSoil Kit	Nextera XT; Accel-NGS 1S Plus	SPAdes v3.11.1 –only-assembler –sc k-mers 22, 55, and 2617	VirSorter/DeepVirFinder	dsDNA	UViG	1	DRAM-v	12642	18	2	0	Low-quality	21.07	AAI-based	N/A
1160	B_Deep_2017_NODE_3057_length_12641_cov_11_447792	Genome-fragment	Viral fraction metagenome (virome)	filtration, centrifugation, DNAse, Amicon concentration, and VLP resuspension buffer	Modified PowerSoil Kit	Nextera XT; Accel-NGS 1S Plus	SPAdes v3.11.1 –only-assembler –sc k-mers 22, 55, and 2618	VirSorter/DeepVirFinder	dsDNA	UViG	1	DRAM-v	12641	8	4	0	Low-quality	14.02	AAI-based	N/A
1161	B_Deep_2017_NODE_3064_length_12611_cov_3_592442	Genome-fragment	Viral fraction metagenome (virome)	filtration, centrifugation, DNAse, Amicon concentration, and VLP resuspension buffer	Modified PowerSoil Kit	Nextera XT; Accel-NGS 1S Plus	SPAdes v3.11.1 –only-assembler –sc k-mers 22, 55, and 2619	VirSorter/DeepVirFinder	dsDNA	UViG	1	DRAM-v	12611	10	2	0	Low-quality	28.37	AAI-based	N/A
1162	B_Deep_2017_NODE_3075_length_12571_cov_3_642193	Genome-fragment	Viral fraction metagenome (virome)	filtration, centrifugation, DNAse, Amicon concentration, and VLP resuspension buffer	Modified PowerSoil Kit	Accel-NGS 1S Plus	SPAdes v3.11.1 –only-assembler –sc k-mers 22, 55, and 2621	VirSorter/DeepVirFinder	dsDNA	UViG	1	DRAM-v	12571	10	4	0	Low-quality	5.0 - 10.0	HMM-based	N/A
1163	B_Deep_2017_NODE_3084_length_12543_cov_6_620501	Genome-fragment	Viral fraction metagenome (virome)	filtration, centrifugation, DNAse, Amicon concentration, and VLP resuspension buffer	Modified PowerSoil Kit	Nextera XT; Accel-NGS 1S Plus	SPAdes v3.11.1 –only-assembler –sc k-mers 22, 55, and 2622	VirSorter/DeepVirFinder	dsDNA	UViG	1	DRAM-v	12543	23	3	0	Low-quality	34.72	AAI-based	N/A
1164	B_Deep_2017_NODE_3099_length_12482_cov_2_383547	Genome-fragment	Viral fraction metagenome (virome)	filtration, centrifugation, DNAse, Amicon concentration, and VLP resuspension buffer	Modified PowerSoil Kit	Nextera XT; Accel-NGS 1S Plus	SPAdes v3.11.1 –only-assembler –sc k-mers 22, 55, and 2623	VirSorter/DeepVirFinder	dsDNA	UViG	1	DRAM-v	12482	24	1	1	Low-quality	13.0 - 35.0	HMM-based	N/A
1165	B_Deep_2017_NODE_3100_length_12470_cov_8_138747	Genome-fragment	Viral fraction metagenome (virome)	filtration, centrifugation, DNAse, Amicon concentration, and VLP resuspension buffer	Modified PowerSoil Kit	Nextera XT; Accel-NGS 1S Plus	SPAdes v3.11.1 –only-assembler –sc k-mers 22, 55, and 2624	VirSorter/DeepVirFinder	dsDNA	UViG	1	DRAM-v	12470	16	2	0	Low-quality	16.0 - 34.0	HMM-based	N/A
1166	B_Deep_2017_NODE_3105_length_12465_cov_2_954487	Genome-fragment	Viral fraction metagenome (virome)	filtration, centrifugation, DNAse, Amicon concentration, and VLP resuspension buffer	Modified PowerSoil Kit	Nextera XT; Accel-NGS 1S Plus	SPAdes v3.11.1 –only-assembler –sc k-mers 22, 55, and 2625	VirSorter/DeepVirFinder	dsDNA	UViG	1	DRAM-v	12465	17	1	2	Low-quality	22.92	AAI-based	N/A
1167	B_Deep_2017_NODE_3107_length_12448_cov_1_962357	Genome-fragment	Viral fraction metagenome (virome)	filtration, centrifugation, DNAse, Amicon concentration, and VLP resuspension buffer	Modified PowerSoil Kit	Nextera XT; Accel-NGS 1S Plus	SPAdes v3.11.1 –only-assembler –sc k-mers 22, 55, and 2626	VirSorter/DeepVirFinder	dsDNA	UViG	1	DRAM-v	12448	14	3	0	Low-quality	20.66	AAI-based	N/A
1168	B_Deep_2017_NODE_3114_length_12424_cov_2_580501	Genome-fragment	Viral fraction metagenome (virome)	filtration, centrifugation, DNAse, Amicon concentration, and VLP resuspension buffer	Modified PowerSoil Kit	Nextera XT; Accel-NGS 1S Plus	SPAdes v3.11.1 –only-assembler –sc k-mers 22, 55, and 2627	VirSorter/DeepVirFinder	dsDNA	UViG	1	DRAM-v	12424	22	1	0	Low-quality	9.0 - 35.0	HMM-based	N/A
1169	B_Deep_2017_NODE_3123_length_12388_cov_3_135768	Genome-fragment	Viral fraction metagenome (virome)	filtration, centrifugation, DNAse, Amicon concentration, and VLP resuspension buffer	Modified PowerSoil Kit	Nextera XT; Accel-NGS 1S Plus	SPAdes v3.11.1 –only-assembler –sc k-mers 22, 55, and 2629	VirSorter/DeepVirFinder	dsDNA	UViG	1	DRAM-v	12388	34	6	0	Low-quality	18.0 - 40.0	HMM-based	N/A
1170	B_Deep_2017_NODE_3127_length_12371_cov_6_315005	Genome-fragment	Viral fraction metagenome (virome)	filtration, centrifugation, DNAse, Amicon concentration, and VLP resuspension buffer	Modified PowerSoil Kit	Nextera XT; Accel-NGS 1S Plus	SPAdes v3.11.1 –only-assembler –sc k-mers 22, 55, and 2630	VirSorter/DeepVirFinder	dsDNA	UViG	1	DRAM-v	12371	15	4	0	Low-quality	30.62	AAI-based	N/A
1171	B_Deep_2017_NODE_3132_length_12353_cov_3_463045	Genome-fragment	Viral fraction metagenome (virome)	filtration, centrifugation, DNAse, Amicon concentration, and VLP resuspension buffer	Modified PowerSoil Kit	Nextera XT; Accel-NGS 1S Plus	SPAdes v3.11.1 –only-assembler –sc k-mers 22, 55, and 2631	VirSorter/DeepVirFinder	dsDNA	UViG	1	DRAM-v	12353	19	5	0	Low-quality	33.96	AAI-based	N/A
1172	B_Deep_2017_NODE_3134_length_12347_cov_1_942866	Genome-fragment	Viral fraction metagenome (virome)	filtration, centrifugation, DNAse, Amicon concentration, and VLP resuspension buffer	Modified PowerSoil Kit	Nextera XT; Accel-NGS 1S Plus	SPAdes v3.11.1 –only-assembler –sc k-mers 22, 55, and 2632	VirSorter/DeepVirFinder	dsDNA	UViG	1	DRAM-v	12347	24	1	0	Low-quality	10.76	AAI-based	N/A
1173	B_Deep_2017_NODE_3137_length_12345_cov_1_975265	Genome-fragment	Viral fraction metagenome (virome)	filtration, centrifugation, DNAse, Amicon concentration, and VLP resuspension buffer	Modified PowerSoil Kit	Nextera XT; Accel-NGS 1S Plus	SPAdes v3.11.1 –only-assembler –sc k-mers 22, 55, and 2633	VirSorter/DeepVirFinder	dsDNA	UViG	1	DRAM-v	12345	20	3	0	Low-quality	25.61	AAI-based	N/A
1174	B_Deep_2017_NODE_3141_length_12322_cov_2_521060	Genome-fragment	Viral fraction metagenome (virome)	filtration, centrifugation, DNAse, Amicon concentration, and VLP resuspension buffer	Modified PowerSoil Kit	Nextera XT; Accel-NGS 1S Plus	SPAdes v3.11.1 –only-assembler –sc k-mers 22, 55, and 2634	VirSorter/DeepVirFinder	dsDNA	UViG	1	DRAM-v	12322	17	4	0	Low-quality	29.93	AAI-based	N/A
1175	B_Deep_2017_NODE_3145_length_12317_cov_3_799542	Genome-fragment	Viral fraction metagenome (virome)	filtration, centrifugation, DNAse, Amicon concentration, and VLP resuspension buffer	Modified PowerSoil Kit	Nextera XT	SPAdes v3.11.1 –only-assembler –sc k-mers 22, 55, and 2635	VirSorter/DeepVirFinder	dsDNA	UViG	1	DRAM-v	12317	31	2	0	Low-quality	11.0 - 33.0	HMM-based	N/A
1176	B_Deep_2017_NODE_3152_length_12294_cov_3_616116	Genome-fragment	Viral fraction metagenome (virome)	filtration, centrifugation, DNAse, Amicon concentration, and VLP resuspension buffer	Modified PowerSoil Kit	Nextera XT; Accel-NGS 1S Plus	SPAdes v3.11.1 –only-assembler –sc k-mers 22, 55, and 2636	VirSorter/DeepVirFinder	dsDNA	UViG	1	DRAM-v	12294	18	1	0	Low-quality	29.0 - 82.0	HMM-based	N/A
1177	B_Deep_2017_NODE_3162_length_12266_cov_5_695424	Genome-fragment	Viral fraction metagenome (virome)	filtration, centrifugation, DNAse, Amicon concentration, and VLP resuspension buffer	Modified PowerSoil Kit	Nextera XT; Accel-NGS 1S Plus	SPAdes v3.11.1 –only-assembler –sc k-mers 22, 55, and 2639	VirSorter/DeepVirFinder	dsDNA	UViG	1	DRAM-v	12266	18	10	0	Low-quality	25.1	AAI-based	N/A
1178	B_Deep_2017_NODE_3175_length_12170_cov_5_336232	Genome-fragment	Viral fraction metagenome (virome)	filtration, centrifugation, DNAse, Amicon concentration, and VLP resuspension buffer	Modified PowerSoil Kit	Nextera XT; Accel-NGS 1S Plus	SPAdes v3.11.1 –only-assembler –sc k-mers 22, 55, and 2640	VirSorter/DeepVirFinder	dsDNA	UpViG	1	DRAM-v	12170	18	7	1	Low-quality	23.0 - 34.0	HMM-based	N/A
1179	B_Deep_2017_NODE_3177_length_12169_cov_2_552592	Genome-fragment	Viral fraction metagenome (virome)	filtration, centrifugation, DNAse, Amicon concentration, and VLP resuspension buffer	Modified PowerSoil Kit	Nextera XT; Accel-NGS 1S Plus	SPAdes v3.11.1 –only-assembler –sc k-mers 22, 55, and 2641	VirSorter/DeepVirFinder	dsDNA	UViG	1	DRAM-v	12169	17	3	0	Low-quality	10.21	AAI-based	N/A
1180	B_Deep_2017_NODE_318_length_57211_cov_6_920390	Genome-fragment	Viral fraction metagenome (virome)	filtration, centrifugation, DNAse, Amicon concentration, and VLP resuspension buffer	Modified PowerSoil Kit	Nextera XT; Accel-NGS 1S Plus	SPAdes v3.11.1 –only-assembler –sc k-mers 22, 55, and 1872	VirSorter/DeepVirFinder	dsDNA	UViG	1	DRAM-v	57211	50	2	8	Low-quality	22.0 - 81.0	HMM-based	N/A
1181	B_Deep_2017_NODE_3181_length_12161_cov_2_347505	Genome-fragment	Viral fraction metagenome (virome)	filtration, centrifugation, DNAse, Amicon concentration, and VLP resuspension buffer	Modified PowerSoil Kit	Nextera XT; Accel-NGS 1S Plus	SPAdes v3.11.1 –only-assembler –sc k-mers 22, 55, and 2642	VirSorter/DeepVirFinder	dsDNA	UViG	1	DRAM-v	12161	24	2	1	Low-quality	23.1	AAI-based	N/A
1182	B_Deep_2017_NODE_3184_length_12147_cov_15_947063	Genome-fragment	Viral fraction metagenome (virome)	filtration, centrifugation, DNAse, Amicon concentration, and VLP resuspension buffer	Modified PowerSoil Kit	Nextera XT; Accel-NGS 1S Plus	SPAdes v3.11.1 –only-assembler –sc k-mers 22, 55, and 2643	VirSorter/DeepVirFinder	dsDNA	UViG	1	DRAM-v	12147	39	5	0	Low-quality	7.0 - 32.0	HMM-based	N/A
1183	B_Deep_2017_NODE_3188_length_12138_cov_2_486424	Genome-fragment	Viral fraction metagenome (virome)	filtration, centrifugation, DNAse, Amicon concentration, and VLP resuspension buffer	Modified PowerSoil Kit	Nextera XT; Accel-NGS 1S Plus	SPAdes v3.11.1 –only-assembler –sc k-mers 22, 55, and 2644	VirSorter/DeepVirFinder	dsDNA	UViG	1	DRAM-v	12138	11	1	1	Low-quality	7.0 - 32.0	HMM-based	N/A
1184	B_Deep_2017_NODE_3189_length_12123_cov_5_560609	Genome-fragment	Viral fraction metagenome (virome)	filtration, centrifugation, DNAse, Amicon concentration, and VLP resuspension buffer	Modified PowerSoil Kit	Nextera XT; Accel-NGS 1S Plus	SPAdes v3.11.1 –only-assembler –sc k-mers 22, 55, and 2645	VirSorter/DeepVirFinder	dsDNA	UViG	1	DRAM-v	12123	11	1	0	Low-quality	22.05	AAI-based	N/A
1185	B_Deep_2017_NODE_3210_length_12044_cov_2_982174	Genome-fragment	Viral fraction metagenome (virome)	filtration, centrifugation, DNAse, Amicon concentration, and VLP resuspension buffer	Modified PowerSoil Kit	Nextera XT; Accel-NGS 1S Plus	SPAdes v3.11.1 –only-assembler –sc k-mers 22, 55, and 2649	VirSorter/DeepVirFinder	dsDNA	UViG	1	DRAM-v	12044	16	3	0	Low-quality	22.97	AAI-based	N/A
1186	B_Deep_2017_NODE_3214_length_12033_cov_2_958284	Genome-fragment	Viral fraction metagenome (virome)	filtration, centrifugation, DNAse, Amicon concentration, and VLP resuspension buffer	Modified PowerSoil Kit	Nextera XT; Accel-NGS 1S Plus	SPAdes v3.11.1 –only-assembler –sc k-mers 22, 55, and 2650	VirSorter/DeepVirFinder	dsDNA	UViG	1	DRAM-v	12033	19	3	0	Low-quality	17.0 - 30.0	HMM-based	N/A
1187	B_Deep_2017_NODE_3217_length_12015_cov_2_126091	Genome-fragment	Viral fraction metagenome (virome)	filtration, centrifugation, DNAse, Amicon concentration, and VLP resuspension buffer	Modified PowerSoil Kit	Nextera XT	SPAdes v3.11.1 –only-assembler –sc k-mers 22, 55, and 2652	VirSorter/DeepVirFinder	dsDNA	UViG	1	DRAM-v	12015	22	3	0	Low-quality	28.0 - 35.0	HMM-based	N/A
1188	B_Deep_2017_NODE_3226_length_11979_cov_2_994362	Genome-fragment	Viral fraction metagenome (virome)	filtration, centrifugation, DNAse, Amicon concentration, and VLP resuspension buffer	Modified PowerSoil Kit	Nextera XT; Accel-NGS 1S Plus	SPAdes v3.11.1 –only-assembler –sc k-mers 22, 55, and 2654	VirSorter/DeepVirFinder	dsDNA	UViG	1	DRAM-v	11979	18	0	0	Low-quality	25.93	AAI-based	N/A
1189	B_Deep_2017_NODE_3230_length_11970_cov_6_530442	Genome-fragment	Viral fraction metagenome (virome)	filtration, centrifugation, DNAse, Amicon concentration, and VLP resuspension buffer	Modified PowerSoil Kit	Nextera XT; Accel-NGS 1S Plus	SPAdes v3.11.1 –only-assembler –sc k-mers 22, 55, and 2655	VirSorter/DeepVirFinder	dsDNA	UViG	1	DRAM-v	11970	13	6	0	Low-quality	19.85	AAI-based	N/A
1190	B_Deep_2017_NODE_3243_length_11947_cov_5_309231	Genome-fragment	Viral fraction metagenome (virome)	filtration, centrifugation, DNAse, Amicon concentration, and VLP resuspension buffer	Modified PowerSoil Kit	Nextera XT; Accel-NGS 1S Plus	SPAdes v3.11.1 –only-assembler –sc k-mers 22, 55, and 2657	VirSorter/DeepVirFinder	dsDNA	UViG	1	DRAM-v	11947	18	1	0	Low-quality	4.0 - 24.0	HMM-based	N/A
1191	B_Deep_2017_NODE_3245_length_11937_cov_1_843270	Genome-fragment	Viral fraction metagenome (virome)	filtration, centrifugation, DNAse, Amicon concentration, and VLP resuspension buffer	Modified PowerSoil Kit	Nextera XT; Accel-NGS 1S Plus	SPAdes v3.11.1 –only-assembler –sc k-mers 22, 55, and 2658	VirSorter/DeepVirFinder	dsDNA	UViG	1	DRAM-v	11937	16	3	0	Low-quality	32.48	AAI-based	N/A
1192	B_Deep_2017_NODE_3256_length_11908_cov_2_480318	Genome-fragment	Viral fraction metagenome (virome)	filtration, centrifugation, DNAse, Amicon concentration, and VLP resuspension buffer	Modified PowerSoil Kit	Nextera XT; Accel-NGS 1S Plus	SPAdes v3.11.1 –only-assembler –sc k-mers 22, 55, and 2660	VirSorter/DeepVirFinder	dsDNA	UViG	1	DRAM-v	11908	14	1	0	Low-quality	23.66	AAI-based	N/A
1193	B_Deep_2017_NODE_3259_length_11900_cov_3_737738	Genome-fragment	Viral fraction metagenome (virome)	filtration, centrifugation, DNAse, Amicon concentration, and VLP resuspension buffer	Modified PowerSoil Kit	Nextera XT; Accel-NGS 1S Plus	SPAdes v3.11.1 –only-assembler –sc k-mers 22, 55, and 2661	VirSorter/DeepVirFinder	dsDNA	UViG	1	DRAM-v	11900	18	1	0	Low-quality	9.89	AAI-based	N/A
1194	B_Deep_2017_NODE_3275_length_11876_cov_3_121721	Genome-fragment	Viral fraction metagenome (virome)	filtration, centrifugation, DNAse, Amicon concentration, and VLP resuspension buffer	Modified PowerSoil Kit	Nextera XT; Accel-NGS 1S Plus	SPAdes v3.11.1 –only-assembler –sc k-mers 22, 55, and 2664	VirSorter/DeepVirFinder	dsDNA	UViG	1	DRAM-v	11876	17	5	0	Low-quality	18.0 - 30.0	HMM-based	N/A
1195	B_Deep_2017_NODE_3285_length_11843_cov_1_754767	Genome-fragment	Viral fraction metagenome (virome)	filtration, centrifugation, DNAse, Amicon concentration, and VLP resuspension buffer	Modified PowerSoil Kit	Nextera XT	SPAdes v3.11.1 –only-assembler –sc k-mers 22, 55, and 2666	VirSorter/DeepVirFinder	dsDNA	UViG	1	DRAM-v	11843	18	4	0	Low-quality	30.72	AAI-based	N/A
1196	B_Deep_2017_NODE_3293_length_11816_cov_62_410033	Genome-fragment	Viral fraction metagenome (virome)	filtration, centrifugation, DNAse, Amicon concentration, and VLP resuspension buffer	Modified PowerSoil Kit	Nextera XT; Accel-NGS 1S Plus	SPAdes v3.11.1 –only-assembler –sc k-mers 22, 55, and 2667	VirSorter/DeepVirFinder	dsDNA	UViG	1	DRAM-v	11816	11	4	0	Low-quality	7.0 - 10.0	HMM-based	N/A
1197	B_Deep_2017_NODE_330_length_56170_cov_5_595239	Genome-fragment	Viral fraction metagenome (virome)	filtration, centrifugation, DNAse, Amicon concentration, and VLP resuspension buffer	Modified PowerSoil Kit	Nextera XT; Accel-NGS 1S Plus	SPAdes v3.11.1 –only-assembler –sc k-mers 22, 55, and 1873	VirSorter/DeepVirFinder	dsDNA	UpViG	1	DRAM-v	56170	57	1	23	Low-quality	1.0 - 12.0	HMM-based	N/A
1198	B_Deep_2017_NODE_3310_length_11781_cov_5_096697	Genome-fragment	Viral fraction metagenome (virome)	filtration, centrifugation, DNAse, Amicon concentration, and VLP resuspension buffer	Modified PowerSoil Kit	Nextera XT; Accel-NGS 1S Plus	SPAdes v3.11.1 –only-assembler –sc k-mers 22, 55, and 2674	VirSorter/DeepVirFinder	dsDNA	UViG	1	DRAM-v	11781	16	1	0	Low-quality	22.55	AAI-based	N/A
1199	B_Deep_2017_NODE_3311_length_11780_cov_3_125460	Genome-fragment	Viral fraction metagenome (virome)	filtration, centrifugation, DNAse, Amicon concentration, and VLP resuspension buffer	Modified PowerSoil Kit	Nextera XT; Accel-NGS 1S Plus	SPAdes v3.11.1 –only-assembler –sc k-mers 22, 55, and 2675	VirSorter/DeepVirFinder	dsDNA	UViG	1	DRAM-v	11780	13	1	0	Low-quality	22.0 - 31.0	HMM-based	N/A
1200	B_Deep_2017_NODE_3318_length_11766_cov_6_674749	Genome-fragment	Viral fraction metagenome (virome)	filtration, centrifugation, DNAse, Amicon concentration, and VLP resuspension buffer	Modified PowerSoil Kit	Nextera XT; Accel-NGS 1S Plus	SPAdes v3.11.1 –only-assembler –sc k-mers 22, 55, and 2676	VirSorter/DeepVirFinder	dsDNA	UViG	1	DRAM-v	11766	16	4	0	Low-quality	26.36	AAI-based	N/A
1201	B_Deep_2017_NODE_3322_length_11758_cov_6_297608	Genome-fragment	Viral fraction metagenome (virome)	filtration, centrifugation, DNAse, Amicon concentration, and VLP resuspension buffer	Modified PowerSoil Kit	Nextera XT; Accel-NGS 1S Plus	SPAdes v3.11.1 –only-assembler –sc k-mers 22, 55, and 2678	VirSorter/DeepVirFinder	dsDNA	UViG	1	DRAM-v	11758	12	3	0	Low-quality	4.0 - 11.0	HMM-based	N/A
1202	B_Deep_2017_NODE_3324_length_11757_cov_2_351998	Genome-fragment	Viral fraction metagenome (virome)	filtration, centrifugation, DNAse, Amicon concentration, and VLP resuspension buffer	Modified PowerSoil Kit	Nextera XT	SPAdes v3.11.1 –only-assembler –sc k-mers 22, 55, and 2679	VirSorter/DeepVirFinder	dsDNA	UViG	1	DRAM-v	11757	22	2	0	Low-quality	7.0 - 7.0	HMM-based	N/A
1203	B_Deep_2017_NODE_3325_length_11753_cov_1_799194	Genome-fragment	Viral fraction metagenome (virome)	filtration, centrifugation, DNAse, Amicon concentration, and VLP resuspension buffer	Modified PowerSoil Kit	Nextera XT	SPAdes v3.11.1 –only-assembler –sc k-mers 22, 55, and 2680	VirSorter/DeepVirFinder	dsDNA	UViG	1	DRAM-v	11753	11	2	0	Low-quality	5.0 - 7.0	HMM-based	N/A
1204	B_Deep_2017_NODE_3330_length_11741_cov_3_405633	Genome-fragment	Viral fraction metagenome (virome)	filtration, centrifugation, DNAse, Amicon concentration, and VLP resuspension buffer	Modified PowerSoil Kit	Nextera XT	SPAdes v3.11.1 –only-assembler –sc k-mers 22, 55, and 2681	VirSorter/DeepVirFinder	dsDNA	UViG	1	DRAM-v	11741	24	1	1	Low-quality	18.0 - 32.0	HMM-based	N/A
1205	B_Deep_2017_NODE_334_length_55538_cov_11_440416	Genome-fragment	Viral fraction metagenome (virome)	filtration, centrifugation, DNAse, Amicon concentration, and VLP resuspension buffer	Modified PowerSoil Kit	Nextera XT; Accel-NGS 1S Plus	SPAdes v3.11.1 –only-assembler –sc k-mers 22, 55, and 1876	VirSorter/DeepVirFinder	dsDNA	UViG	1	DRAM-v	55538	59	10	2	Low-quality	24.0 - 35.0	HMM-based	N/A
1206	B_Deep_2017_NODE_3342_length_11686_cov_4_951255	Genome-fragment	Viral fraction metagenome (virome)	filtration, centrifugation, DNAse, Amicon concentration, and VLP resuspension buffer	Modified PowerSoil Kit	Nextera XT; Accel-NGS 1S Plus	SPAdes v3.11.1 –only-assembler –sc k-mers 22, 55, and 2684	VirSorter/DeepVirFinder	dsDNA	UViG	1	DRAM-v	11686	25	3	0	Low-quality	21.2	AAI-based	N/A
1207	B_Deep_2017_NODE_3350_length_11661_cov_2_425990	Genome-fragment	Viral fraction metagenome (virome)	filtration, centrifugation, DNAse, Amicon concentration, and VLP resuspension buffer	Modified PowerSoil Kit	Nextera XT; Accel-NGS 1S Plus	SPAdes v3.11.1 –only-assembler –sc k-mers 22, 55, and 2685	VirSorter/DeepVirFinder	dsDNA	UpViG	1	DRAM-v	11661	9	2	2	Low-quality	11.7	AAI-based	N/A
1208	B_Deep_2017_NODE_3357_length_11638_cov_2_423460	Genome-fragment	Viral fraction metagenome (virome)	filtration, centrifugation, DNAse, Amicon concentration, and VLP resuspension buffer	Modified PowerSoil Kit	Nextera XT; Accel-NGS 1S Plus	SPAdes v3.11.1 –only-assembler –sc k-mers 22, 55, and 2688	VirSorter/DeepVirFinder	dsDNA	UViG	1	DRAM-v	11638	25	3	1	Low-quality	23.22	AAI-based	N/A
1209	B_Deep_2017_NODE_3358_length_11627_cov_7_258238	Genome-fragment	Viral fraction metagenome (virome)	filtration, centrifugation, DNAse, Amicon concentration, and VLP resuspension buffer	Modified PowerSoil Kit	Nextera XT; Accel-NGS 1S Plus	SPAdes v3.11.1 –only-assembler –sc k-mers 22, 55, and 2689	VirSorter/DeepVirFinder	dsDNA	UViG	1	DRAM-v	11627	24	1	0	Low-quality	6.0 - 29.0	HMM-based	N/A
1210	B_Deep_2017_NODE_336_length_55268_cov_5_473565	Genome-fragment	Viral fraction metagenome (virome)	filtration, centrifugation, DNAse, Amicon concentration, and VLP resuspension buffer	Modified PowerSoil Kit	Nextera XT; Accel-NGS 1S Plus	SPAdes v3.11.1 –only-assembler –sc k-mers 22, 55, and 1877	VirSorter/DeepVirFinder	dsDNA	UViG	1	DRAM-v	55268	87	2	5	Low-quality	33.0 - 100.0	HMM-based	N/A
1211	B_Deep_2017_NODE_3360_length_11619_cov_2_563346	Genome-fragment	Viral fraction metagenome (virome)	filtration, centrifugation, DNAse, Amicon concentration, and VLP resuspension buffer	Modified PowerSoil Kit	Nextera XT; Accel-NGS 1S Plus	SPAdes v3.11.1 –only-assembler –sc k-mers 22, 55, and 2691	VirSorter/DeepVirFinder	dsDNA	UViG	1	DRAM-v	11619	14	6	0	Low-quality	26.69	AAI-based	N/A
1212	B_Deep_2017_NODE_3362_length_11603_cov_1_706204	Genome-fragment	Viral fraction metagenome (virome)	filtration, centrifugation, DNAse, Amicon concentration, and VLP resuspension buffer	Modified PowerSoil Kit	Nextera XT; Accel-NGS 1S Plus	SPAdes v3.11.1 –only-assembler –sc k-mers 22, 55, and 2692	VirSorter/DeepVirFinder	dsDNA	UViG	1	DRAM-v	11603	18	11	0	Low-quality	29.17	AAI-based	N/A
1213	B_Deep_2017_NODE_3363_length_11601_cov_5_106901	Genome-fragment	Viral fraction metagenome (virome)	filtration, centrifugation, DNAse, Amicon concentration, and VLP resuspension buffer	Modified PowerSoil Kit	Nextera XT; Accel-NGS 1S Plus	SPAdes v3.11.1 –only-assembler –sc k-mers 22, 55, and 2693	VirSorter/DeepVirFinder	dsDNA	UViG	1	DRAM-v	11601	23	2	1	Low-quality	3.0 - 21.0	HMM-based	N/A
1214	B_Deep_2017_NODE_3368_length_11594_cov_1_538221	Genome-fragment	Viral fraction metagenome (virome)	filtration, centrifugation, DNAse, Amicon concentration, and VLP resuspension buffer	Modified PowerSoil Kit	Nextera XT; Accel-NGS 1S Plus	SPAdes v3.11.1 –only-assembler –sc k-mers 22, 55, and 2694	VirSorter/DeepVirFinder	dsDNA	UViG	1	DRAM-v	11594	15	2	1	Low-quality	6.0 - 32.0	HMM-based	N/A
1215	B_Deep_2017_NODE_3374_length_11570_cov_2_310414	Genome-fragment	Viral fraction metagenome (virome)	filtration, centrifugation, DNAse, Amicon concentration, and VLP resuspension buffer	Modified PowerSoil Kit	Nextera XT; Accel-NGS 1S Plus	SPAdes v3.11.1 –only-assembler –sc k-mers 22, 55, and 2695	VirSorter/DeepVirFinder	dsDNA	UViG	1	DRAM-v	11570	21	3	0	Low-quality	10.0 - 38.0	HMM-based	N/A
1216	B_Deep_2017_NODE_3377_length_11562_cov_3_125578	Genome-fragment	Viral fraction metagenome (virome)	filtration, centrifugation, DNAse, Amicon concentration, and VLP resuspension buffer	Modified PowerSoil Kit	Nextera XT; Accel-NGS 1S Plus	SPAdes v3.11.1 –only-assembler –sc k-mers 22, 55, and 2696	VirSorter/DeepVirFinder	dsDNA	UViG	1	DRAM-v	11562	14	2	0	Low-quality	25.79	AAI-based	N/A
1217	B_Deep_2017_NODE_3378_length_11560_cov_2_295334	Genome-fragment	Viral fraction metagenome (virome)	filtration, centrifugation, DNAse, Amicon concentration, and VLP resuspension buffer	Modified PowerSoil Kit	Nextera XT; Accel-NGS 1S Plus	SPAdes v3.11.1 –only-assembler –sc k-mers 22, 55, and 2697	VirSorter/DeepVirFinder	dsDNA	UViG	1	DRAM-v	11560	16	6	0	Low-quality	26.55	AAI-based	N/A
1218	B_Deep_2017_NODE_3379_length_11559_cov_8_043702	Genome-fragment	Viral fraction metagenome (virome)	filtration, centrifugation, DNAse, Amicon concentration, and VLP resuspension buffer	Modified PowerSoil Kit	Nextera XT; Accel-NGS 1S Plus	SPAdes v3.11.1 –only-assembler –sc k-mers 22, 55, and 2698	VirSorter/DeepVirFinder	dsDNA	UpViG	1	DRAM-v	11559	23	2	2	Low-quality	4.0 - 19.0	HMM-based	N/A
1219	B_Deep_2017_NODE_3380_length_11558_cov_2_443601	Genome-fragment	Viral fraction metagenome (virome)	filtration, centrifugation, DNAse, Amicon concentration, and VLP resuspension buffer	Modified PowerSoil Kit	Nextera XT; Accel-NGS 1S Plus	SPAdes v3.11.1 –only-assembler –sc k-mers 22, 55, and 2699	VirSorter/DeepVirFinder	dsDNA	UViG	1	DRAM-v	11558	16	5	0	Low-quality	31.92	AAI-based	N/A
1220	B_Deep_2017_NODE_3382_length_11553_cov_3_631611	Genome-fragment	Viral fraction metagenome (virome)	filtration, centrifugation, DNAse, Amicon concentration, and VLP resuspension buffer	Modified PowerSoil Kit	Nextera XT	SPAdes v3.11.1 –only-assembler –sc k-mers 22, 55, and 2700	VirSorter/DeepVirFinder	dsDNA	UViG	1	DRAM-v	11553	26	5	0	Low-quality	18.0 - 30.0	HMM-based	N/A
1221	B_Deep_2017_NODE_3384_length_11547_cov_2_574747	Genome-fragment	Viral fraction metagenome (virome)	filtration, centrifugation, DNAse, Amicon concentration, and VLP resuspension buffer	Modified PowerSoil Kit	Nextera XT	SPAdes v3.11.1 –only-assembler –sc k-mers 22, 55, and 2701	VirSorter/DeepVirFinder	dsDNA	UViG	1	DRAM-v	11547	10	2	0	Low-quality	13.0 - 45.0	HMM-based	N/A
1222	B_Deep_2017_NODE_3387_length_11529_cov_4_681651	Genome-fragment	Viral fraction metagenome (virome)	filtration, centrifugation, DNAse, Amicon concentration, and VLP resuspension buffer	Modified PowerSoil Kit	Nextera XT; Accel-NGS 1S Plus	SPAdes v3.11.1 –only-assembler –sc k-mers 22, 55, and 2702	VirSorter/DeepVirFinder	dsDNA	UViG	1	DRAM-v	11529	18	4	0	Low-quality	12.0 - 28.0	HMM-based	N/A
1223	B_Deep_2017_NODE_3391_length_11510_cov_5_249146	Genome-fragment	Viral fraction metagenome (virome)	filtration, centrifugation, DNAse, Amicon concentration, and VLP resuspension buffer	Modified PowerSoil Kit	Nextera XT; Accel-NGS 1S Plus	SPAdes v3.11.1 –only-assembler –sc k-mers 22, 55, and 2703	VirSorter/DeepVirFinder	dsDNA	UViG	1	DRAM-v	11510	17	2	1	Low-quality	24.0 - 27.0	HMM-based	N/A
1224	B_Deep_2017_NODE_3393_length_11508_cov_10_062035	Genome-fragment	Viral fraction metagenome (virome)	filtration, centrifugation, DNAse, Amicon concentration, and VLP resuspension buffer	Modified PowerSoil Kit	Nextera XT; Accel-NGS 1S Plus	SPAdes v3.11.1 –only-assembler –sc k-mers 22, 55, and 2704	VirSorter/DeepVirFinder	dsDNA	UViG	1	DRAM-v	11508	20	2	1	Low-quality	21.11	AAI-based	N/A
1225	B_Deep_2017_NODE_3394_length_11505_cov_123_865644	Genome-fragment	Viral fraction metagenome (virome)	filtration, centrifugation, DNAse, Amicon concentration, and VLP resuspension buffer	Modified PowerSoil Kit	Nextera XT; Accel-NGS 1S Plus	SPAdes v3.11.1 –only-assembler –sc k-mers 22, 55, and 2705	VirSorter/DeepVirFinder	dsDNA	UViG	1	DRAM-v	11505	19	1	0	Low-quality	24.11	AAI-based	N/A
1226	B_Deep_2017_NODE_3399_length_11487_cov_5_130355	Genome-fragment	Viral fraction metagenome (virome)	filtration, centrifugation, DNAse, Amicon concentration, and VLP resuspension buffer	Modified PowerSoil Kit	Nextera XT; Accel-NGS 1S Plus	SPAdes v3.11.1 –only-assembler –sc k-mers 22, 55, and 2708	VirSorter/DeepVirFinder	dsDNA	UViG	1	DRAM-v	11487	16	6	0	Low-quality	26.11	AAI-based	N/A
1227	B_Deep_2017_NODE_3425_length_11419_cov_3_992406	Genome-fragment	Viral fraction metagenome (virome)	filtration, centrifugation, DNAse, Amicon concentration, and VLP resuspension buffer	Modified PowerSoil Kit	Nextera XT	SPAdes v3.11.1 –only-assembler –sc k-mers 22, 55, and 2712	VirSorter/DeepVirFinder	dsDNA	UViG	1	DRAM-v	11419	24	1	1	Low-quality	5.0 - 32.0	HMM-based	N/A
1228	B_Deep_2017_NODE_3427_length_11416_cov_10_347407	Genome-fragment	Viral fraction metagenome (virome)	filtration, centrifugation, DNAse, Amicon concentration, and VLP resuspension buffer	Modified PowerSoil Kit	Nextera XT; Accel-NGS 1S Plus	SPAdes v3.11.1 –only-assembler –sc k-mers 22, 55, and 2713	VirSorter/DeepVirFinder	dsDNA	UViG	1	DRAM-v	11416	14	2	0	Low-quality	5.0 - 44.0	HMM-based	N/A
1229	B_Deep_2017_NODE_3430_length_11412_cov_2_446673	Genome-fragment	Viral fraction metagenome (virome)	filtration, centrifugation, DNAse, Amicon concentration, and VLP resuspension buffer	Modified PowerSoil Kit	Nextera XT; Accel-NGS 1S Plus	SPAdes v3.11.1 –only-assembler –sc k-mers 22, 55, and 2714	VirSorter/DeepVirFinder	dsDNA	UViG	1	DRAM-v	11412	30	1	0	Low-quality	14.0 - 32.0	HMM-based	N/A
1230	B_Deep_2017_NODE_3433_length_11406_cov_2_591725	Genome-fragment	Viral fraction metagenome (virome)	filtration, centrifugation, DNAse, Amicon concentration, and VLP resuspension buffer	Modified PowerSoil Kit	Nextera XT; Accel-NGS 1S Plus	SPAdes v3.11.1 –only-assembler –sc k-mers 22, 55, and 2715	VirSorter/DeepVirFinder	dsDNA	UViG	1	DRAM-v	11406	16	2	0	Low-quality	28.29	AAI-based	N/A
1231	B_Deep_2017_NODE_3435_length_11394_cov_12_645721	Genome-fragment	Viral fraction metagenome (virome)	filtration, centrifugation, DNAse, Amicon concentration, and VLP resuspension buffer	Modified PowerSoil Kit	Nextera XT; Accel-NGS 1S Plus	SPAdes v3.11.1 –only-assembler –sc k-mers 22, 55, and 2717	VirSorter/DeepVirFinder	dsDNA	UViG	1	DRAM-v	11394	15	1	1	Low-quality	14.0 - 31.0	HMM-based	N/A
1232	B_Deep_2017_NODE_3436_length_11394_cov_2_915214	Genome-fragment	Viral fraction metagenome (virome)	filtration, centrifugation, DNAse, Amicon concentration, and VLP resuspension buffer	Modified PowerSoil Kit	Nextera XT; Accel-NGS 1S Plus	SPAdes v3.11.1 –only-assembler –sc k-mers 22, 55, and 2716	VirSorter/DeepVirFinder	dsDNA	UViG	1	DRAM-v	11394	4	0	0	Low-quality	9.12	AAI-based	N/A
1233	B_Deep_2017_NODE_3439_length_11383_cov_2_216247	Genome-fragment	Viral fraction metagenome (virome)	filtration, centrifugation, DNAse, Amicon concentration, and VLP resuspension buffer	Modified PowerSoil Kit	Nextera XT	SPAdes v3.11.1 –only-assembler –sc k-mers 22, 55, and 2718	VirSorter/DeepVirFinder	dsDNA	UViG	1	DRAM-v	11383	27	2	0	Low-quality	15.88	AAI-based	N/A
1234	B_Deep_2017_NODE_344_length_54638_cov_4_272262	Genome-fragment	Viral fraction metagenome (virome)	filtration, centrifugation, DNAse, Amicon concentration, and VLP resuspension buffer	Modified PowerSoil Kit	Nextera XT; Accel-NGS 1S Plus	SPAdes v3.11.1 –only-assembler –sc k-mers 22, 55, and 1880	VirSorter/DeepVirFinder	dsDNA	UViG	1	DRAM-v	54638	32	2	1	Low-quality	31.0 - 60.0	HMM-based	N/A
1235	B_Deep_2017_NODE_3443_length_11376_cov_8_127560	Genome-fragment	Viral fraction metagenome (virome)	filtration, centrifugation, DNAse, Amicon concentration, and VLP resuspension buffer	Modified PowerSoil Kit	Nextera XT; Accel-NGS 1S Plus	SPAdes v3.11.1 –only-assembler –sc k-mers 22, 55, and 2719	VirSorter/DeepVirFinder	dsDNA	UViG	1	DRAM-v	11376	19	0	0	Low-quality	20.87	AAI-based	N/A
1236	B_Deep_2017_NODE_3455_length_11342_cov_2_875256	Genome-fragment	Viral fraction metagenome (virome)	filtration, centrifugation, DNAse, Amicon concentration, and VLP resuspension buffer	Modified PowerSoil Kit	Nextera XT; Accel-NGS 1S Plus	SPAdes v3.11.1 –only-assembler –sc k-mers 22, 55, and 2721	VirSorter/DeepVirFinder	dsDNA	UViG	1	DRAM-v	11342	16	2	0	Low-quality	24.27	AAI-based	N/A
1237	B_Deep_2017_NODE_3457_length_11338_cov_3_176732	Genome-fragment	Viral fraction metagenome (virome)	filtration, centrifugation, DNAse, Amicon concentration, and VLP resuspension buffer	Modified PowerSoil Kit	Nextera XT; Accel-NGS 1S Plus	SPAdes v3.11.1 –only-assembler –sc k-mers 22, 55, and 2722	VirSorter/DeepVirFinder	dsDNA	UViG	1	DRAM-v	11338	20	1	2	Low-quality	10.0 - 29.0	HMM-based	N/A
1238	B_Deep_2017_NODE_3458_length_11337_cov_5_279754	Genome-fragment	Viral fraction metagenome (virome)	filtration, centrifugation, DNAse, Amicon concentration, and VLP resuspension buffer	Modified PowerSoil Kit	Nextera XT; Accel-NGS 1S Plus	SPAdes v3.11.1 –only-assembler –sc k-mers 22, 55, and 2723	VirSorter/DeepVirFinder	dsDNA	UViG	1	DRAM-v	11337	26	2	0	Low-quality	20.92	AAI-based	N/A
1239	B_Deep_2017_NODE_3460_length_11327_cov_2_653935	Genome-fragment	Viral fraction metagenome (virome)	filtration, centrifugation, DNAse, Amicon concentration, and VLP resuspension buffer	Modified PowerSoil Kit	Nextera XT	SPAdes v3.11.1 –only-assembler –sc k-mers 22, 55, and 2724	VirSorter/DeepVirFinder	dsDNA	UViG	1	DRAM-v	11327	19	2	0	Low-quality	21	AAI-based	N/A
1240	B_Deep_2017_NODE_3474_length_11307_cov_1_759900	Genome-fragment	Viral fraction metagenome (virome)	filtration, centrifugation, DNAse, Amicon concentration, and VLP resuspension buffer	Modified PowerSoil Kit	Nextera XT; Accel-NGS 1S Plus	SPAdes v3.11.1 –only-assembler –sc k-mers 22, 55, and 2725	VirSorter/DeepVirFinder	dsDNA	UViG	1	DRAM-v	11307	8	0	0	Low-quality	14.92	AAI-based	N/A
1241	B_Deep_2017_NODE_3483_length_11294_cov_5_154389	Genome-fragment	Viral fraction metagenome (virome)	filtration, centrifugation, DNAse, Amicon concentration, and VLP resuspension buffer	Modified PowerSoil Kit	Nextera XT; Accel-NGS 1S Plus	SPAdes v3.11.1 –only-assembler –sc k-mers 22, 55, and 2726	VirSorter/DeepVirFinder	dsDNA	UpViG	1	DRAM-v	11294	17	1	4	Low-quality	4.0 - 9.0	HMM-based	N/A
1242	B_Deep_2017_NODE_3487_length_11286_cov_3_363417	Genome-fragment	Viral fraction metagenome (virome)	filtration, centrifugation, DNAse, Amicon concentration, and VLP resuspension buffer	Modified PowerSoil Kit	Nextera XT; Accel-NGS 1S Plus	SPAdes v3.11.1 –only-assembler –sc k-mers 22, 55, and 2727	VirSorter/DeepVirFinder	dsDNA	UViG	1	DRAM-v	11286	15	1	1	Low-quality	25.17	AAI-based	N/A
1243	B_Deep_2017_NODE_3488_length_11285_cov_3_553619	Genome-fragment	Viral fraction metagenome (virome)	filtration, centrifugation, DNAse, Amicon concentration, and VLP resuspension buffer	Modified PowerSoil Kit	Nextera XT; Accel-NGS 1S Plus	SPAdes v3.11.1 –only-assembler –sc k-mers 22, 55, and 2728	VirSorter/DeepVirFinder	dsDNA	UViG	1	DRAM-v	11285	23	0	0	Low-quality	31.02	AAI-based	N/A
1244	B_Deep_2017_NODE_3496_length_11272_cov_14_000000	Genome-fragment	Viral fraction metagenome (virome)	filtration, centrifugation, DNAse, Amicon concentration, and VLP resuspension buffer	Modified PowerSoil Kit	Nextera XT; Accel-NGS 1S Plus	SPAdes v3.11.1 –only-assembler –sc k-mers 22, 55, and 2730	VirSorter/DeepVirFinder	dsDNA	UViG	1	DRAM-v	11272	16	1	0	Low-quality	3.0 - 26.0	HMM-based	N/A
1245	B_Deep_2017_NODE_3506_length_11247_cov_8_676471	Genome-fragment	Viral fraction metagenome (virome)	filtration, centrifugation, DNAse, Amicon concentration, and VLP resuspension buffer	Modified PowerSoil Kit	Nextera XT; Accel-NGS 1S Plus	SPAdes v3.11.1 –only-assembler –sc k-mers 22, 55, and 2731	VirSorter/DeepVirFinder	dsDNA	UViG	1	DRAM-v	11247	18	2	1	Low-quality	17.24	AAI-based	N/A
1246	B_Deep_2017_NODE_3507_length_11245_cov_3_457668	Genome-fragment	Viral fraction metagenome (virome)	filtration, centrifugation, DNAse, Amicon concentration, and VLP resuspension buffer	Modified PowerSoil Kit	Nextera XT; Accel-NGS 1S Plus	SPAdes v3.11.1 –only-assembler –sc k-mers 22, 55, and 2732	VirSorter/DeepVirFinder	dsDNA	UViG	1	DRAM-v	11245	28	1	0	Low-quality	10.0 - 30.0	HMM-based	N/A
1247	B_Deep_2017_NODE_3520_length_11199_cov_3_750991	Genome-fragment	Viral fraction metagenome (virome)	filtration, centrifugation, DNAse, Amicon concentration, and VLP resuspension buffer	Modified PowerSoil Kit	Nextera XT; Accel-NGS 1S Plus	SPAdes v3.11.1 –only-assembler –sc k-mers 22, 55, and 2733	VirSorter/DeepVirFinder	dsDNA	UViG	1	DRAM-v	11199	16	2	0	Low-quality	5.0 - 25.0	HMM-based	N/A
1248	B_Deep_2017_NODE_3535_length_11172_cov_5_637898	Genome-fragment	Viral fraction metagenome (virome)	filtration, centrifugation, DNAse, Amicon concentration, and VLP resuspension buffer	Modified PowerSoil Kit	Nextera XT; Accel-NGS 1S Plus	SPAdes v3.11.1 –only-assembler –sc k-mers 22, 55, and 2735	VirSorter/DeepVirFinder	dsDNA	UViG	1	DRAM-v	11172	23	3	0	Low-quality	4.0 - 17.0	HMM-based	N/A
1249	B_Deep_2017_NODE_3549_length_11138_cov_5_375985	Genome-fragment	Viral fraction metagenome (virome)	filtration, centrifugation, DNAse, Amicon concentration, and VLP resuspension buffer	Modified PowerSoil Kit	Nextera XT	SPAdes v3.11.1 –only-assembler –sc k-mers 22, 55, and 2738	VirSorter/DeepVirFinder	dsDNA	UViG	1	DRAM-v	11138	25	2	0	Low-quality	11.0 - 31.0	HMM-based	N/A
1250	B_Deep_2017_NODE_3553_length_11135_cov_2_766395	Genome-fragment	Viral fraction metagenome (virome)	filtration, centrifugation, DNAse, Amicon concentration, and VLP resuspension buffer	Modified PowerSoil Kit	Nextera XT; Accel-NGS 1S Plus	SPAdes v3.11.1 –only-assembler –sc k-mers 22, 55, and 2739	VirSorter/DeepVirFinder	dsDNA	UViG	1	DRAM-v	11135	25	2	1	Low-quality	10.0 - 31.0	HMM-based	N/A
1251	B_Deep_2017_NODE_3560_length_11120_cov_11_301678	Genome-fragment	Viral fraction metagenome (virome)	filtration, centrifugation, DNAse, Amicon concentration, and VLP resuspension buffer	Modified PowerSoil Kit	Nextera XT; Accel-NGS 1S Plus	SPAdes v3.11.1 –only-assembler –sc k-mers 22, 55, and 2740	VirSorter/DeepVirFinder	dsDNA	UViG	1	DRAM-v	11120	24	1	0	Low-quality	6.0 - 29.0	HMM-based	N/A
1252	B_Deep_2017_NODE_3562_length_11116_cov_2_405862	Genome-fragment	Viral fraction metagenome (virome)	filtration, centrifugation, DNAse, Amicon concentration, and VLP resuspension buffer	Modified PowerSoil Kit	Nextera XT; Accel-NGS 1S Plus	SPAdes v3.11.1 –only-assembler –sc k-mers 22, 55, and 2741	VirSorter/DeepVirFinder	dsDNA	UViG	1	DRAM-v	11116	21	4	0	Low-quality	29.68	AAI-based	N/A
1253	B_Deep_2017_NODE_3564_length_11114_cov_5_209729	Genome-fragment	Viral fraction metagenome (virome)	filtration, centrifugation, DNAse, Amicon concentration, and VLP resuspension buffer	Modified PowerSoil Kit	Nextera XT; Accel-NGS 1S Plus	SPAdes v3.11.1 –only-assembler –sc k-mers 22, 55, and 2742	VirSorter/DeepVirFinder	dsDNA	UViG	1	DRAM-v	11114	12	3	0	Low-quality	19.79	AAI-based	N/A
1254	B_Deep_2017_NODE_3566_length_11110_cov_221_825148	Genome-fragment	Viral fraction metagenome (virome)	filtration, centrifugation, DNAse, Amicon concentration, and VLP resuspension buffer	Modified PowerSoil Kit	Nextera XT; Accel-NGS 1S Plus	SPAdes v3.11.1 –only-assembler –sc k-mers 22, 55, and 2743	VirSorter/DeepVirFinder	dsDNA	UViG	1	DRAM-v	11110	17	1	0	Low-quality	7.0 - 33.0	HMM-based	N/A
1255	B_Deep_2017_NODE_3581_length_11078_cov_7_561595	Genome-fragment	Viral fraction metagenome (virome)	filtration, centrifugation, DNAse, Amicon concentration, and VLP resuspension buffer	Modified PowerSoil Kit	Nextera XT; Accel-NGS 1S Plus	SPAdes v3.11.1 –only-assembler –sc k-mers 22, 55, and 2744	VirSorter/DeepVirFinder	dsDNA	UViG	1	DRAM-v	11078	23	1	0	Low-quality	4.0 - 26.0	HMM-based	N/A
1256	B_Deep_2017_NODE_3583_length_11069_cov_2_320849	Genome-fragment	Viral fraction metagenome (virome)	filtration, centrifugation, DNAse, Amicon concentration, and VLP resuspension buffer	Modified PowerSoil Kit	Nextera XT	SPAdes v3.11.1 –only-assembler –sc k-mers 22, 55, and 2745	VirSorter/DeepVirFinder	dsDNA	UViG	1	DRAM-v	11069	22	1	0	Low-quality	5.0 - 28.0	HMM-based	N/A
1257	B_Deep_2017_NODE_3586_length_11055_cov_18_215237	Genome-fragment	Viral fraction metagenome (virome)	filtration, centrifugation, DNAse, Amicon concentration, and VLP resuspension buffer	Modified PowerSoil Kit	Nextera XT; Accel-NGS 1S Plus	SPAdes v3.11.1 –only-assembler –sc k-mers 22, 55, and 2746	VirSorter/DeepVirFinder	dsDNA	UViG	1	DRAM-v	11055	16	1	0	Low-quality	6.0 - 32.0	HMM-based	N/A
1258	B_Deep_2017_NODE_3591_length_11049_cov_3_251324	Genome-fragment	Viral fraction metagenome (virome)	filtration, centrifugation, DNAse, Amicon concentration, and VLP resuspension buffer	Modified PowerSoil Kit	Nextera XT; Accel-NGS 1S Plus	SPAdes v3.11.1 –only-assembler –sc k-mers 22, 55, and 2747	VirSorter/DeepVirFinder	dsDNA	UViG	1	DRAM-v	11049	13	4	1	Low-quality	24.64	AAI-based	N/A
1259	B_Deep_2017_NODE_3592_length_11048_cov_3_943029	Genome-fragment	Viral fraction metagenome (virome)	filtration, centrifugation, DNAse, Amicon concentration, and VLP resuspension buffer	Modified PowerSoil Kit	Nextera XT; Accel-NGS 1S Plus	SPAdes v3.11.1 –only-assembler –sc k-mers 22, 55, and 2748	VirSorter/DeepVirFinder	dsDNA	UViG	1	DRAM-v	11048	22	3	0	Low-quality	26.2	AAI-based	N/A
1260	B_Deep_2017_NODE_3615_length_10998_cov_19_279556	Genome-fragment	Viral fraction metagenome (virome)	filtration, centrifugation, DNAse, Amicon concentration, and VLP resuspension buffer	Modified PowerSoil Kit	Nextera XT; Accel-NGS 1S Plus	SPAdes v3.11.1 –only-assembler –sc k-mers 22, 55, and 2751	VirSorter/DeepVirFinder	dsDNA	UViG	1	DRAM-v	10998	21	2	0	Low-quality	26.2	AAI-based	N/A
1261	B_Deep_2017_NODE_3618_length_10990_cov_4_619183	Genome-fragment	Viral fraction metagenome (virome)	filtration, centrifugation, DNAse, Amicon concentration, and VLP resuspension buffer	Modified PowerSoil Kit	Nextera XT; Accel-NGS 1S Plus	SPAdes v3.11.1 –only-assembler –sc k-mers 22, 55, and 2752	VirSorter/DeepVirFinder	dsDNA	UViG	1	DRAM-v	10990	19	1	0	Low-quality	3.0 - 23.0	HMM-based	N/A
1262	B_Deep_2017_NODE_3631_length_10947_cov_5_039071	Genome-fragment	Viral fraction metagenome (virome)	filtration, centrifugation, DNAse, Amicon concentration, and VLP resuspension buffer	Modified PowerSoil Kit	Nextera XT; Accel-NGS 1S Plus	SPAdes v3.11.1 –only-assembler –sc k-mers 22, 55, and 2754	VirSorter/DeepVirFinder	dsDNA	UViG	1	DRAM-v	10947	18	0	0	Low-quality	19.5	AAI-based	N/A
1263	B_Deep_2017_NODE_3646_length_10915_cov_2_548614	Genome-fragment	Viral fraction metagenome (virome)	filtration, centrifugation, DNAse, Amicon concentration, and VLP resuspension buffer	Modified PowerSoil Kit	Nextera XT; Accel-NGS 1S Plus	SPAdes v3.11.1 –only-assembler –sc k-mers 22, 55, and 2755	VirSorter/DeepVirFinder	dsDNA	UViG	1	DRAM-v	10915	14	2	1	Low-quality	22.11	AAI-based	N/A
1264	B_Deep_2017_NODE_3650_length_10908_cov_7_205216	Genome-fragment	Viral fraction metagenome (virome)	filtration, centrifugation, DNAse, Amicon concentration, and VLP resuspension buffer	Modified PowerSoil Kit	Nextera XT; Accel-NGS 1S Plus	SPAdes v3.11.1 –only-assembler –sc k-mers 22, 55, and 2756	VirSorter/DeepVirFinder	dsDNA	UViG	1	DRAM-v	10908	15	4	0	Low-quality	20.0 - 27.0	HMM-based	N/A
1265	B_Deep_2017_NODE_3652_length_10901_cov_3_189987	Genome-fragment	Viral fraction metagenome (virome)	filtration, centrifugation, DNAse, Amicon concentration, and VLP resuspension buffer	Modified PowerSoil Kit	Nextera XT; Accel-NGS 1S Plus	SPAdes v3.11.1 –only-assembler –sc k-mers 22, 55, and 2757	VirSorter/DeepVirFinder	dsDNA	UViG	1	DRAM-v	10901	22	1	0	Low-quality	6.0 - 23.0	HMM-based	N/A
1266	B_Deep_2017_NODE_3654_length_10896_cov_5_977132	Genome-fragment	Viral fraction metagenome (virome)	filtration, centrifugation, DNAse, Amicon concentration, and VLP resuspension buffer	Modified PowerSoil Kit	Nextera XT; Accel-NGS 1S Plus	SPAdes v3.11.1 –only-assembler –sc k-mers 22, 55, and 2758	VirSorter/DeepVirFinder	dsDNA	UViG	1	DRAM-v	10896	13	0	1	Low-quality	16.5	AAI-based	N/A
1267	B_Deep_2017_NODE_3658_length_10884_cov_9_006395	Genome-fragment	Viral fraction metagenome (virome)	filtration, centrifugation, DNAse, Amicon concentration, and VLP resuspension buffer	Modified PowerSoil Kit	Nextera XT; Accel-NGS 1S Plus	SPAdes v3.11.1 –only-assembler –sc k-mers 22, 55, and 2759	VirSorter/DeepVirFinder	dsDNA	UViG	1	DRAM-v	10884	18	2	0	Low-quality	13.67	AAI-based	N/A
1268	B_Deep_2017_NODE_3662_length_10874_cov_20_584655	Genome-fragment	Viral fraction metagenome (virome)	filtration, centrifugation, DNAse, Amicon concentration, and VLP resuspension buffer	Modified PowerSoil Kit	Nextera XT; Accel-NGS 1S Plus	SPAdes v3.11.1 –only-assembler –sc k-mers 22, 55, and 2760	VirSorter/DeepVirFinder	dsDNA	UViG	1	DRAM-v	10874	15	1	0	Low-quality	19.83	AAI-based	N/A
1269	B_Deep_2017_NODE_3666_length_10867_cov_35_880338	Genome-fragment	Viral fraction metagenome (virome)	filtration, centrifugation, DNAse, Amicon concentration, and VLP resuspension buffer	Modified PowerSoil Kit	Nextera XT; Accel-NGS 1S Plus	SPAdes v3.11.1 –only-assembler –sc k-mers 22, 55, and 2762	VirSorter/DeepVirFinder	dsDNA	UViG	1	DRAM-v	10867	11	1	1	Low-quality	22.9	AAI-based	N/A
1270	B_Deep_2017_NODE_3667_length_10867_cov_2_291589	Genome-fragment	Viral fraction metagenome (virome)	filtration, centrifugation, DNAse, Amicon concentration, and VLP resuspension buffer	Modified PowerSoil Kit	Nextera XT; Accel-NGS 1S Plus	SPAdes v3.11.1 –only-assembler –sc k-mers 22, 55, and 2763	VirSorter/DeepVirFinder	dsDNA	UViG	1	DRAM-v	10867	14	2	0	Low-quality	22.48	AAI-based	N/A
1271	B_Deep_2017_NODE_367_length_53067_cov_3_591010	Genome-fragment	Viral fraction metagenome (virome)	filtration, centrifugation, DNAse, Amicon concentration, and VLP resuspension buffer	Modified PowerSoil Kit	Nextera XT; Accel-NGS 1S Plus	SPAdes v3.11.1 –only-assembler –sc k-mers 22, 55, and 1888	VirSorter/DeepVirFinder	dsDNA	UViG	1	DRAM-v	53067	156	3	1	Low-quality	15.0 - 53.0	HMM-based	N/A
1272	B_Deep_2017_NODE_3671_length_10862_cov_6_342342	Genome-fragment	Viral fraction metagenome (virome)	filtration, centrifugation, DNAse, Amicon concentration, and VLP resuspension buffer	Modified PowerSoil Kit	Nextera XT; Accel-NGS 1S Plus	SPAdes v3.11.1 –only-assembler –sc k-mers 22, 55, and 2765	VirSorter/DeepVirFinder	dsDNA	UViG	1	DRAM-v	10862	10	1	0	Low-quality	15.84	AAI-based	N/A
1273	B_Deep_2017_NODE_3676_length_10847_cov_18_760138	Genome-fragment	Viral fraction metagenome (virome)	filtration, centrifugation, DNAse, Amicon concentration, and VLP resuspension buffer	Modified PowerSoil Kit	Nextera XT; Accel-NGS 1S Plus	SPAdes v3.11.1 –only-assembler –sc k-mers 22, 55, and 2767	VirSorter/DeepVirFinder	dsDNA	UViG	1	DRAM-v	10847	14	4	0	Low-quality	15.0 - 18.0	HMM-based	N/A
1274	B_Deep_2017_NODE_368_length_52800_cov_3_478152	Genome-fragment	Viral fraction metagenome (virome)	filtration, centrifugation, DNAse, Amicon concentration, and VLP resuspension buffer	Modified PowerSoil Kit	Nextera XT; Accel-NGS 1S Plus	SPAdes v3.11.1 –only-assembler –sc k-mers 22, 55, and 1889	VirSorter/DeepVirFinder	dsDNA	UViG	1	DRAM-v	52800	62	3	1	Low-quality	32.0 - 90.0	HMM-based	N/A
1275	B_Deep_2017_NODE_3688_length_10828_cov_2_507873	Genome-fragment	Viral fraction metagenome (virome)	filtration, centrifugation, DNAse, Amicon concentration, and VLP resuspension buffer	Modified PowerSoil Kit	Nextera XT; Accel-NGS 1S Plus	SPAdes v3.11.1 –only-assembler –sc k-mers 22, 55, and 2769	VirSorter/DeepVirFinder	dsDNA	UViG	1	DRAM-v	10828	12	1	0	Low-quality	16.0 - 35.0	HMM-based	N/A
1276	B_Deep_2017_NODE_3695_length_10811_cov_2_251027	Genome-fragment	Viral fraction metagenome (virome)	filtration, centrifugation, DNAse, Amicon concentration, and VLP resuspension buffer	Modified PowerSoil Kit	Nextera XT; Accel-NGS 1S Plus	SPAdes v3.11.1 –only-assembler –sc k-mers 22, 55, and 2771	VirSorter/DeepVirFinder	dsDNA	UViG	1	DRAM-v	10811	13	8	0	Low-quality	24.55	AAI-based	N/A
1277	B_Deep_2017_NODE_3704_length_10788_cov_3_835687	Genome-fragment	Viral fraction metagenome (virome)	filtration, centrifugation, DNAse, Amicon concentration, and VLP resuspension buffer	Modified PowerSoil Kit	Nextera XT; Accel-NGS 1S Plus	SPAdes v3.11.1 –only-assembler –sc k-mers 22, 55, and 2772	VirSorter/DeepVirFinder	dsDNA	UViG	1	DRAM-v	10788	24	6	0	Low-quality	15.0 - 26.0	HMM-based	N/A
1278	B_Deep_2017_NODE_3720_length_10743_cov_3_275075	Genome-fragment	Viral fraction metagenome (virome)	filtration, centrifugation, DNAse, Amicon concentration, and VLP resuspension buffer	Modified PowerSoil Kit	Nextera XT; Accel-NGS 1S Plus	SPAdes v3.11.1 –only-assembler –sc k-mers 22, 55, and 2773	VirSorter/DeepVirFinder	dsDNA	UViG	1	DRAM-v	10743	26	4	0	Low-quality	13.0 - 14.0	HMM-based	N/A
1279	B_Deep_2017_NODE_3724_length_10736_cov_2_286345	Genome-fragment	Viral fraction metagenome (virome)	filtration, centrifugation, DNAse, Amicon concentration, and VLP resuspension buffer	Modified PowerSoil Kit	Nextera XT; Accel-NGS 1S Plus	SPAdes v3.11.1 –only-assembler –sc k-mers 22, 55, and 2774	VirSorter/DeepVirFinder	dsDNA	UViG	1	DRAM-v	10736	22	1	0	Low-quality	8.99	AAI-based	N/A
1280	B_Deep_2017_NODE_3728_length_10728_cov_5_048716	Genome-fragment	Viral fraction metagenome (virome)	filtration, centrifugation, DNAse, Amicon concentration, and VLP resuspension buffer	Modified PowerSoil Kit	Nextera XT; Accel-NGS 1S Plus	SPAdes v3.11.1 –only-assembler –sc k-mers 22, 55, and 2775	VirSorter/DeepVirFinder	dsDNA	UViG	1	DRAM-v	10728	17	2	0	Low-quality	9.0 - 24.0	HMM-based	N/A
1281	B_Deep_2017_NODE_3729_length_10724_cov_6_774297	Genome-fragment	Viral fraction metagenome (virome)	filtration, centrifugation, DNAse, Amicon concentration, and VLP resuspension buffer	Modified PowerSoil Kit	Nextera XT; Accel-NGS 1S Plus	SPAdes v3.11.1 –only-assembler –sc k-mers 22, 55, and 2776	VirSorter/DeepVirFinder	dsDNA	UViG	1	DRAM-v	10724	15	2	0	Low-quality	17.59	AAI-based	N/A
1282	B_Deep_2017_NODE_3731_length_10720_cov_2_971482	Genome-fragment	Viral fraction metagenome (virome)	filtration, centrifugation, DNAse, Amicon concentration, and VLP resuspension buffer	Modified PowerSoil Kit	Nextera XT; Accel-NGS 1S Plus	SPAdes v3.11.1 –only-assembler –sc k-mers 22, 55, and 2778	VirSorter/DeepVirFinder	dsDNA	UViG	1	DRAM-v	10720	10	1	0	Low-quality	4.0 - 32.0	HMM-based	N/A
1283	B_Deep_2017_NODE_3737_length_10712_cov_4_265141	Genome-fragment	Viral fraction metagenome (virome)	filtration, centrifugation, DNAse, Amicon concentration, and VLP resuspension buffer	Modified PowerSoil Kit	Nextera XT; Accel-NGS 1S Plus	SPAdes v3.11.1 –only-assembler –sc k-mers 22, 55, and 2780	VirSorter/DeepVirFinder	dsDNA	UViG	1	DRAM-v	10712	14	2	0	Low-quality	3.0 - 19.0	HMM-based	N/A
1284	B_Deep_2017_NODE_3746_length_10704_cov_1_439532	Genome-fragment	Viral fraction metagenome (virome)	filtration, centrifugation, DNAse, Amicon concentration, and VLP resuspension buffer	Modified PowerSoil Kit	Nextera XT	SPAdes v3.11.1 –only-assembler –sc k-mers 22, 55, and 2783	VirSorter/DeepVirFinder	dsDNA	UViG	1	DRAM-v	10704	9	1	0	Low-quality	5.0 - 24.0	HMM-based	N/A
1285	B_Deep_2017_NODE_3749_length_10702_cov_3_978128	Genome-fragment	Viral fraction metagenome (virome)	filtration, centrifugation, DNAse, Amicon concentration, and VLP resuspension buffer	Modified PowerSoil Kit	Nextera XT; Accel-NGS 1S Plus	SPAdes v3.11.1 –only-assembler –sc k-mers 22, 55, and 2785	VirSorter/DeepVirFinder	dsDNA	UViG	1	DRAM-v	10702	17	1	0	Low-quality	27.38	AAI-based	N/A
1286	B_Deep_2017_NODE_3750_length_10688_cov_2_151893	Genome-fragment	Viral fraction metagenome (virome)	filtration, centrifugation, DNAse, Amicon concentration, and VLP resuspension buffer	Modified PowerSoil Kit	Nextera XT	SPAdes v3.11.1 –only-assembler –sc k-mers 22, 55, and 2786	VirSorter/DeepVirFinder	dsDNA	UViG	1	DRAM-v	10688	13	1	1	Low-quality	9.0 - 29.0	HMM-based	N/A
1287	B_Deep_2017_NODE_3758_length_10666_cov_62_389556	Genome-fragment	Viral fraction metagenome (virome)	filtration, centrifugation, DNAse, Amicon concentration, and VLP resuspension buffer	Modified PowerSoil Kit	Nextera XT; Accel-NGS 1S Plus	SPAdes v3.11.1 –only-assembler –sc k-mers 22, 55, and 2787	VirSorter/DeepVirFinder	dsDNA	UViG	1	DRAM-v	10666	13	0	0	Low-quality	20.35	AAI-based	N/A
1288	B_Deep_2017_NODE_3765_length_10653_cov_2_262455	Genome-fragment	Viral fraction metagenome (virome)	filtration, centrifugation, DNAse, Amicon concentration, and VLP resuspension buffer	Modified PowerSoil Kit	Nextera XT; Accel-NGS 1S Plus	SPAdes v3.11.1 –only-assembler –sc k-mers 22, 55, and 2788	VirSorter/DeepVirFinder	dsDNA	UViG	1	DRAM-v	10653	16	2	0	Low-quality	4.0 - 10.0	HMM-based	N/A
1289	B_Deep_2017_NODE_3766_length_10651_cov_16_844164	Genome-fragment	Viral fraction metagenome (virome)	filtration, centrifugation, DNAse, Amicon concentration, and VLP resuspension buffer	Modified PowerSoil Kit	Nextera XT; Accel-NGS 1S Plus	SPAdes v3.11.1 –only-assembler –sc k-mers 22, 55, and 2789	VirSorter/DeepVirFinder	dsDNA	UViG	1	DRAM-v	10651	12	2	1	Low-quality	21.64	AAI-based	N/A
1290	B_Deep_2017_NODE_3768_length_10643_cov_3_148559	Genome-fragment	Viral fraction metagenome (virome)	filtration, centrifugation, DNAse, Amicon concentration, and VLP resuspension buffer	Modified PowerSoil Kit	Nextera XT; Accel-NGS 1S Plus	SPAdes v3.11.1 –only-assembler –sc k-mers 22, 55, and 2790	VirSorter/DeepVirFinder	dsDNA	UViG	1	DRAM-v	10643	10	3	0	Low-quality	10.19	AAI-based	N/A
1291	B_Deep_2017_NODE_3775_length_10626_cov_5_864875	Genome-fragment	Viral fraction metagenome (virome)	filtration, centrifugation, DNAse, Amicon concentration, and VLP resuspension buffer	Modified PowerSoil Kit	Nextera XT; Accel-NGS 1S Plus	SPAdes v3.11.1 –only-assembler –sc k-mers 22, 55, and 2792	VirSorter/DeepVirFinder	dsDNA	UViG	1	DRAM-v	10626	19	1	0	Low-quality	18.67	AAI-based	N/A
1292	B_Deep_2017_NODE_3786_length_10603_cov_10_634183	Genome-fragment	Viral fraction metagenome (virome)	filtration, centrifugation, DNAse, Amicon concentration, and VLP resuspension buffer	Modified PowerSoil Kit	Nextera XT; Accel-NGS 1S Plus	SPAdes v3.11.1 –only-assembler –sc k-mers 22, 55, and 2793	VirSorter/DeepVirFinder	dsDNA	UViG	1	DRAM-v	10603	18	1	0	Low-quality	18.0 - 27.0	HMM-based	N/A
1293	B_Deep_2017_NODE_3794_length_10593_cov_1_909792	Genome-fragment	Viral fraction metagenome (virome)	filtration, centrifugation, DNAse, Amicon concentration, and VLP resuspension buffer	Modified PowerSoil Kit	Nextera XT; Accel-NGS 1S Plus	SPAdes v3.11.1 –only-assembler –sc k-mers 22, 55, and 2794	VirSorter/DeepVirFinder	dsDNA	UViG	1	DRAM-v	10593	10	1	0	Low-quality	6.0 - 28.0	HMM-based	N/A
1294	B_Deep_2017_NODE_3796_length_10581_cov_2_521457	Genome-fragment	Viral fraction metagenome (virome)	filtration, centrifugation, DNAse, Amicon concentration, and VLP resuspension buffer	Modified PowerSoil Kit	Nextera XT; Accel-NGS 1S Plus	SPAdes v3.11.1 –only-assembler –sc k-mers 22, 55, and 2795	VirSorter/DeepVirFinder	dsDNA	UViG	1	DRAM-v	10581	16	1	0	Low-quality	19.12	AAI-based	N/A
1295	B_Deep_2017_NODE_3804_length_10558_cov_4_505496	Genome-fragment	Viral fraction metagenome (virome)	filtration, centrifugation, DNAse, Amicon concentration, and VLP resuspension buffer	Modified PowerSoil Kit	Nextera XT	SPAdes v3.11.1 –only-assembler –sc k-mers 22, 55, and 2797	VirSorter/DeepVirFinder	dsDNA	UViG	1	DRAM-v	10558	21	2	0	Low-quality	5.0 - 19.0	HMM-based	N/A
1296	B_Deep_2017_NODE_3814_length_10542_cov_2_195750	Genome-fragment	Viral fraction metagenome (virome)	filtration, centrifugation, DNAse, Amicon concentration, and VLP resuspension buffer	Modified PowerSoil Kit	Nextera XT; Accel-NGS 1S Plus	SPAdes v3.11.1 –only-assembler –sc k-mers 22, 55, and 2798	VirSorter/DeepVirFinder	dsDNA	UViG	1	DRAM-v	10542	13	2	0	Low-quality	18.98	AAI-based	N/A
1297	B_Deep_2017_NODE_3816_length_10539_cov_2_268480	Genome-fragment	Viral fraction metagenome (virome)	filtration, centrifugation, DNAse, Amicon concentration, and VLP resuspension buffer	Modified PowerSoil Kit	Nextera XT; Accel-NGS 1S Plus	SPAdes v3.11.1 –only-assembler –sc k-mers 22, 55, and 2799	VirSorter/DeepVirFinder	dsDNA	UViG	1	DRAM-v	10539	9	0	0	Low-quality	22.53	AAI-based	N/A
1298	B_Deep_2017_NODE_3817_length_10535_cov_5_330077	Genome-fragment	Viral fraction metagenome (virome)	filtration, centrifugation, DNAse, Amicon concentration, and VLP resuspension buffer	Modified PowerSoil Kit	Nextera XT; Accel-NGS 1S Plus	SPAdes v3.11.1 –only-assembler –sc k-mers 22, 55, and 2800	VirSorter/DeepVirFinder	dsDNA	UViG	1	DRAM-v	10535	19	0	0	Low-quality	24.15	AAI-based	N/A
1299	B_Deep_2017_NODE_3824_length_10528_cov_2_274034	Genome-fragment	Viral fraction metagenome (virome)	filtration, centrifugation, DNAse, Amicon concentration, and VLP resuspension buffer	Modified PowerSoil Kit	Nextera XT; Accel-NGS 1S Plus	SPAdes v3.11.1 –only-assembler –sc k-mers 22, 55, and 2802	VirSorter/DeepVirFinder	dsDNA	UViG	1	DRAM-v	10528	17	2	0	Low-quality	9.51	AAI-based	N/A
1300	B_Deep_2017_NODE_3832_length_10513_cov_7_943079	Genome-fragment	Viral fraction metagenome (virome)	filtration, centrifugation, DNAse, Amicon concentration, and VLP resuspension buffer	Modified PowerSoil Kit	Nextera XT; Accel-NGS 1S Plus	SPAdes v3.11.1 –only-assembler –sc k-mers 22, 55, and 2804	VirSorter/DeepVirFinder	dsDNA	UpViG	1	DRAM-v	10513	15	3	3	Low-quality	5.8	AAI-based	N/A
1301	B_Deep_2017_NODE_3836_length_10510_cov_2_396735	Genome-fragment	Viral fraction metagenome (virome)	filtration, centrifugation, DNAse, Amicon concentration, and VLP resuspension buffer	Modified PowerSoil Kit	Nextera XT; Accel-NGS 1S Plus	SPAdes v3.11.1 –only-assembler –sc k-mers 22, 55, and 2805	VirSorter/DeepVirFinder	dsDNA	UViG	1	DRAM-v	10510	17	1	2	Low-quality	7.0 - 24.0	HMM-based	N/A
1302	B_Deep_2017_NODE_3837_length_10509_cov_2_793547	Genome-fragment	Viral fraction metagenome (virome)	filtration, centrifugation, DNAse, Amicon concentration, and VLP resuspension buffer	Modified PowerSoil Kit	Nextera XT; Accel-NGS 1S Plus	SPAdes v3.11.1 –only-assembler –sc k-mers 22, 55, and 2806	VirSorter/DeepVirFinder	dsDNA	UViG	1	DRAM-v	10509	17	5	0	Low-quality	23.87	AAI-based	N/A
1303	B_Deep_2017_NODE_3839_length_10502_cov_7_088114	Genome-fragment	Viral fraction metagenome (virome)	filtration, centrifugation, DNAse, Amicon concentration, and VLP resuspension buffer	Modified PowerSoil Kit	Nextera XT; Accel-NGS 1S Plus	SPAdes v3.11.1 –only-assembler –sc k-mers 22, 55, and 2807	VirSorter/DeepVirFinder	dsDNA	UViG	1	DRAM-v	10502	35	2	0	Low-quality	9.0 - 32.0	HMM-based	N/A
1304	B_Deep_2017_NODE_3850_length_10481_cov_3_844406	Genome-fragment	Viral fraction metagenome (virome)	filtration, centrifugation, DNAse, Amicon concentration, and VLP resuspension buffer	Modified PowerSoil Kit	Nextera XT; Accel-NGS 1S Plus	SPAdes v3.11.1 –only-assembler –sc k-mers 22, 55, and 2809	VirSorter/DeepVirFinder	dsDNA	UViG	1	DRAM-v	10481	16	4	0	Low-quality	15.07	AAI-based	N/A
1305	B_Deep_2017_NODE_3854_length_10469_cov_2_402930	Genome-fragment	Viral fraction metagenome (virome)	filtration, centrifugation, DNAse, Amicon concentration, and VLP resuspension buffer	Modified PowerSoil Kit	Nextera XT; Accel-NGS 1S Plus	SPAdes v3.11.1 –only-assembler –sc k-mers 22, 55, and 2810	VirSorter/DeepVirFinder	dsDNA	UViG	1	DRAM-v	10469	17	1	0	Low-quality	14.0 - 27.0	HMM-based	N/A
1306	B_Deep_2017_NODE_3858_length_10459_cov_2_145214	Genome-fragment	Viral fraction metagenome (virome)	filtration, centrifugation, DNAse, Amicon concentration, and VLP resuspension buffer	Modified PowerSoil Kit	Nextera XT; Accel-NGS 1S Plus	SPAdes v3.11.1 –only-assembler –sc k-mers 22, 55, and 2811	VirSorter/DeepVirFinder	dsDNA	UViG	1	DRAM-v	10459	9	1	0	Low-quality	14.24	AAI-based	N/A
1307	B_Deep_2017_NODE_3860_length_10455_cov_2_666313	Genome-fragment	Viral fraction metagenome (virome)	filtration, centrifugation, DNAse, Amicon concentration, and VLP resuspension buffer	Modified PowerSoil Kit	Nextera XT; Accel-NGS 1S Plus	SPAdes v3.11.1 –only-assembler –sc k-mers 22, 55, and 2812	VirSorter/DeepVirFinder	dsDNA	UViG	1	DRAM-v	10455	22	1	0	Low-quality	4.0 - 23.0	HMM-based	N/A
1308	B_Deep_2017_NODE_3861_length_10454_cov_2_402838	Genome-fragment	Viral fraction metagenome (virome)	filtration, centrifugation, DNAse, Amicon concentration, and VLP resuspension buffer	Modified PowerSoil Kit	Nextera XT; Accel-NGS 1S Plus	SPAdes v3.11.1 –only-assembler –sc k-mers 22, 55, and 2813	VirSorter/DeepVirFinder	dsDNA	UViG	1	DRAM-v	10454	26	1	1	Low-quality	3.0 - 27.0	HMM-based	N/A
1309	B_Deep_2017_NODE_3866_length_10446_cov_6_400348	Genome-fragment	Viral fraction metagenome (virome)	filtration, centrifugation, DNAse, Amicon concentration, and VLP resuspension buffer	Modified PowerSoil Kit	Nextera XT; Accel-NGS 1S Plus	SPAdes v3.11.1 –only-assembler –sc k-mers 22, 55, and 2814	VirSorter/DeepVirFinder	dsDNA	UViG	1	DRAM-v	10446	10	0	0	Low-quality	19.11	AAI-based	N/A
1310	B_Deep_2017_NODE_3868_length_10445_cov_2_059034	Genome-fragment	Viral fraction metagenome (virome)	filtration, centrifugation, DNAse, Amicon concentration, and VLP resuspension buffer	Modified PowerSoil Kit	Nextera XT; Accel-NGS 1S Plus	SPAdes v3.11.1 –only-assembler –sc k-mers 22, 55, and 2815	VirSorter/DeepVirFinder	dsDNA	UViG	1	DRAM-v	10445	16	0	0	Low-quality	22.07	AAI-based	N/A
1311	B_Deep_2017_NODE_3876_length_10434_cov_28_198665	Genome-fragment	Viral fraction metagenome (virome)	filtration, centrifugation, DNAse, Amicon concentration, and VLP resuspension buffer	Modified PowerSoil Kit	Nextera XT; Accel-NGS 1S Plus	SPAdes v3.11.1 –only-assembler –sc k-mers 22, 55, and 2816	VirSorter/DeepVirFinder	dsDNA	UViG	1	DRAM-v	10434	13	12	0	Low-quality	21.67	AAI-based	N/A
1312	B_Deep_2017_NODE_3878_length_10432_cov_2_733578	Genome-fragment	Viral fraction metagenome (virome)	filtration, centrifugation, DNAse, Amicon concentration, and VLP resuspension buffer	Modified PowerSoil Kit	Nextera XT; Accel-NGS 1S Plus	SPAdes v3.11.1 –only-assembler –sc k-mers 22, 55, and 2817	VirSorter/DeepVirFinder	dsDNA	UViG	1	DRAM-v	10432	11	0	1	Low-quality	18.85	AAI-based	N/A
1313	B_Deep_2017_NODE_3881_length_10427_cov_3_905536	Genome-fragment	Viral fraction metagenome (virome)	filtration, centrifugation, DNAse, Amicon concentration, and VLP resuspension buffer	Modified PowerSoil Kit	Nextera XT; Accel-NGS 1S Plus	SPAdes v3.11.1 –only-assembler –sc k-mers 22, 55, and 2819	VirSorter/DeepVirFinder	dsDNA	UpViG	1	DRAM-v	10427	14	5	1	Low-quality	19.25	AAI-based	N/A
1314	B_Deep_2017_NODE_3882_length_10426_cov_1_954603	Genome-fragment	Viral fraction metagenome (virome)	filtration, centrifugation, DNAse, Amicon concentration, and VLP resuspension buffer	Modified PowerSoil Kit	Nextera XT; Accel-NGS 1S Plus	SPAdes v3.11.1 –only-assembler –sc k-mers 22, 55, and 2820	VirSorter/DeepVirFinder	dsDNA	UViG	1	DRAM-v	10426	15	4	0	Low-quality	21.26	AAI-based	N/A
1315	B_Deep_2017_NODE_3883_length_10424_cov_2_780134	Genome-fragment	Viral fraction metagenome (virome)	filtration, centrifugation, DNAse, Amicon concentration, and VLP resuspension buffer	Modified PowerSoil Kit	Nextera XT; Accel-NGS 1S Plus	SPAdes v3.11.1 –only-assembler –sc k-mers 22, 55, and 2821	VirSorter/DeepVirFinder	dsDNA	UViG	1	DRAM-v	10424	12	1	0	Low-quality	16.0 - 28.0	HMM-based	N/A
1316	B_Deep_2017_NODE_3888_length_10407_cov_4_432797	Genome-fragment	Viral fraction metagenome (virome)	filtration, centrifugation, DNAse, Amicon concentration, and VLP resuspension buffer	Modified PowerSoil Kit	Nextera XT; Accel-NGS 1S Plus	SPAdes v3.11.1 –only-assembler –sc k-mers 22, 55, and 2822	VirSorter/DeepVirFinder	dsDNA	UViG	1	DRAM-v	10407	14	2	0	Low-quality	11.56	AAI-based	N/A
1317	B_Deep_2017_NODE_3890_length_10400_cov_5_676856	Genome-fragment	Viral fraction metagenome (virome)	filtration, centrifugation, DNAse, Amicon concentration, and VLP resuspension buffer	Modified PowerSoil Kit	Nextera XT; Accel-NGS 1S Plus	SPAdes v3.11.1 –only-assembler –sc k-mers 22, 55, and 2823	VirSorter/DeepVirFinder	dsDNA	UViG	1	DRAM-v	10400	16	1	0	Low-quality	16.48	AAI-based	N/A
1318	B_Deep_2017_NODE_3895_length_10392_cov_4_329416	Genome-fragment	Viral fraction metagenome (virome)	filtration, centrifugation, DNAse, Amicon concentration, and VLP resuspension buffer	Modified PowerSoil Kit	Nextera XT; Accel-NGS 1S Plus	SPAdes v3.11.1 –only-assembler –sc k-mers 22, 55, and 2825	VirSorter/DeepVirFinder	dsDNA	UViG	1	DRAM-v	10392	17	3	0	Low-quality	23.91	AAI-based	N/A
1319	B_Deep_2017_NODE_3901_length_10388_cov_2_183523	Genome-fragment	Viral fraction metagenome (virome)	filtration, centrifugation, DNAse, Amicon concentration, and VLP resuspension buffer	Modified PowerSoil Kit	Nextera XT; Accel-NGS 1S Plus	SPAdes v3.11.1 –only-assembler –sc k-mers 22, 55, and 2826	VirSorter/DeepVirFinder	dsDNA	UViG	1	DRAM-v	10388	16	2	0	Low-quality	15.0 - 20.0	HMM-based	N/A
1320	B_Deep_2017_NODE_3915_length_10369_cov_4_302025	Genome-fragment	Viral fraction metagenome (virome)	filtration, centrifugation, DNAse, Amicon concentration, and VLP resuspension buffer	Modified PowerSoil Kit	Nextera XT; Accel-NGS 1S Plus	SPAdes v3.11.1 –only-assembler –sc k-mers 22, 55, and 2829	VirSorter/DeepVirFinder	dsDNA	UViG	1	DRAM-v	10369	8	1	0	Low-quality	2.0 - 24.0	HMM-based	N/A
1321	B_Deep_2017_NODE_3920_length_10346_cov_4_471174	Genome-fragment	Viral fraction metagenome (virome)	filtration, centrifugation, DNAse, Amicon concentration, and VLP resuspension buffer	Modified PowerSoil Kit	Nextera XT; Accel-NGS 1S Plus	SPAdes v3.11.1 –only-assembler –sc k-mers 22, 55, and 2830	VirSorter/DeepVirFinder	dsDNA	UViG	1	DRAM-v	10346	15	2	1	Low-quality	24.95	AAI-based	N/A
1322	B_Deep_2017_NODE_3928_length_10325_cov_6_964907	Genome-fragment	Viral fraction metagenome (virome)	filtration, centrifugation, DNAse, Amicon concentration, and VLP resuspension buffer	Modified PowerSoil Kit	Nextera XT; Accel-NGS 1S Plus	SPAdes v3.11.1 –only-assembler –sc k-mers 22, 55, and 2831	VirSorter/DeepVirFinder	dsDNA	UViG	1	DRAM-v	10325	9	0	5	Low-quality	26.05	AAI-based	N/A
1323	B_Deep_2017_NODE_3939_length_10300_cov_2_660951	Genome-fragment	Viral fraction metagenome (virome)	filtration, centrifugation, DNAse, Amicon concentration, and VLP resuspension buffer	Modified PowerSoil Kit	Nextera XT; Accel-NGS 1S Plus	SPAdes v3.11.1 –only-assembler –sc k-mers 22, 55, and 2832	VirSorter/DeepVirFinder	dsDNA	UViG	1	DRAM-v	10300	14	1	0	Low-quality	18.08	AAI-based	N/A
1324	B_Deep_2017_NODE_3948_length_10287_cov_5_947214	Genome-fragment	Viral fraction metagenome (virome)	filtration, centrifugation, DNAse, Amicon concentration, and VLP resuspension buffer	Modified PowerSoil Kit	Nextera XT; Accel-NGS 1S Plus	SPAdes v3.11.1 –only-assembler –sc k-mers 22, 55, and 2833	VirSorter/DeepVirFinder	dsDNA	UViG	1	DRAM-v	10287	18	2	1	Low-quality	6.0 - 25.0	HMM-based	N/A
1325	B_Deep_2017_NODE_3954_length_10279_cov_1_888649	Genome-fragment	Viral fraction metagenome (virome)	filtration, centrifugation, DNAse, Amicon concentration, and VLP resuspension buffer	Modified PowerSoil Kit	Nextera XT	SPAdes v3.11.1 –only-assembler –sc k-mers 22, 55, and 2834	VirSorter/DeepVirFinder	dsDNA	UpViG	1	DRAM-v	10279	17	4	2	Low-quality	19.56	AAI-based	N/A
1326	B_Deep_2017_NODE_3964_length_10260_cov_19_476045	Genome-fragment	Viral fraction metagenome (virome)	filtration, centrifugation, DNAse, Amicon concentration, and VLP resuspension buffer	Modified PowerSoil Kit	Nextera XT; Accel-NGS 1S Plus	SPAdes v3.11.1 –only-assembler –sc k-mers 22, 55, and 2838	VirSorter/DeepVirFinder	dsDNA	UViG	1	DRAM-v	10260	14	1	0	Low-quality	5.0 - 28.0	HMM-based	N/A
1327	B_Deep_2017_NODE_3993_length_10206_cov_4_199782	Genome-fragment	Viral fraction metagenome (virome)	filtration, centrifugation, DNAse, Amicon concentration, and VLP resuspension buffer	Modified PowerSoil Kit	Nextera XT; Accel-NGS 1S Plus	SPAdes v3.11.1 –only-assembler –sc k-mers 22, 55, and 2842	VirSorter/DeepVirFinder	dsDNA	UViG	1	DRAM-v	10206	30	2	0	Low-quality	5.0 - 23.0	HMM-based	N/A
1328	B_Deep_2017_NODE_4005_length_10184_cov_1_447914	Genome-fragment	Viral fraction metagenome (virome)	filtration, centrifugation, DNAse, Amicon concentration, and VLP resuspension buffer	Modified PowerSoil Kit	Nextera XT	SPAdes v3.11.1 –only-assembler –sc k-mers 22, 55, and 2843	VirSorter/DeepVirFinder	dsDNA	UViG	1	DRAM-v	10184	15	1	0	Low-quality	5.0 - 11.0	HMM-based	N/A
1329	B_Deep_2017_NODE_4020_length_10144_cov_5_384615	Genome-fragment	Viral fraction metagenome (virome)	filtration, centrifugation, DNAse, Amicon concentration, and VLP resuspension buffer	Modified PowerSoil Kit	Nextera XT; Accel-NGS 1S Plus	SPAdes v3.11.1 –only-assembler –sc k-mers 22, 55, and 2846	VirSorter/DeepVirFinder	dsDNA	UViG	1	DRAM-v	10144	17	1	0	Low-quality	18.12	AAI-based	N/A
1330	B_Deep_2017_NODE_4025_length_10138_cov_1_810714	Genome-fragment	Viral fraction metagenome (virome)	filtration, centrifugation, DNAse, Amicon concentration, and VLP resuspension buffer	Modified PowerSoil Kit	Nextera XT; Accel-NGS 1S Plus	SPAdes v3.11.1 –only-assembler –sc k-mers 22, 55, and 2847	VirSorter/DeepVirFinder	dsDNA	UViG	1	DRAM-v	10138	6	0	0	Low-quality	12.11	AAI-based	N/A
1331	B_Deep_2017_NODE_4029_length_10120_cov_2_700948	Genome-fragment	Viral fraction metagenome (virome)	filtration, centrifugation, DNAse, Amicon concentration, and VLP resuspension buffer	Modified PowerSoil Kit	Nextera XT; Accel-NGS 1S Plus	SPAdes v3.11.1 –only-assembler –sc k-mers 22, 55, and 2849	VirSorter/DeepVirFinder	dsDNA	UViG	1	DRAM-v	10120	13	7	0	Low-quality	10.79	AAI-based	N/A
1332	B_Deep_2017_NODE_4034_length_10111_cov_15_651757	Genome-fragment	Viral fraction metagenome (virome)	filtration, centrifugation, DNAse, Amicon concentration, and VLP resuspension buffer	Modified PowerSoil Kit	Nextera XT; Accel-NGS 1S Plus	SPAdes v3.11.1 –only-assembler –sc k-mers 22, 55, and 2851	VirSorter/DeepVirFinder	dsDNA	UViG	1	DRAM-v	10111	20	3	0	Low-quality	28.35	AAI-based	N/A
1333	B_Deep_2017_NODE_4038_length_10103_cov_6_803157	Genome-fragment	Viral fraction metagenome (virome)	filtration, centrifugation, DNAse, Amicon concentration, and VLP resuspension buffer	Modified PowerSoil Kit	Nextera XT; Accel-NGS 1S Plus	SPAdes v3.11.1 –only-assembler –sc k-mers 22, 55, and 2852	VirSorter/DeepVirFinder	dsDNA	UViG	1	DRAM-v	10103	19	2	1	Low-quality	14.0 - 55.0	HMM-based	N/A
1334	B_Deep_2017_NODE_4039_length_10101_cov_1_989506	Genome-fragment	Viral fraction metagenome (virome)	filtration, centrifugation, DNAse, Amicon concentration, and VLP resuspension buffer	Modified PowerSoil Kit	Nextera XT	SPAdes v3.11.1 –only-assembler –sc k-mers 22, 55, and 2853	VirSorter/DeepVirFinder	dsDNA	UViG	1	DRAM-v	10101	21	1	0	Low-quality	26.81	AAI-based	N/A
1335	B_Deep_2017_NODE_4042_length_10099_cov_2_473111	Genome-fragment	Viral fraction metagenome (virome)	filtration, centrifugation, DNAse, Amicon concentration, and VLP resuspension buffer	Modified PowerSoil Kit	Nextera XT; Accel-NGS 1S Plus	SPAdes v3.11.1 –only-assembler –sc k-mers 22, 55, and 2854	VirSorter/DeepVirFinder	dsDNA	UViG	1	DRAM-v	10099	17	0	0	Low-quality	15.52	AAI-based	N/A
1336	B_Deep_2017_NODE_4044_length_10098_cov_3_127562	Genome-fragment	Viral fraction metagenome (virome)	filtration, centrifugation, DNAse, Amicon concentration, and VLP resuspension buffer	Modified PowerSoil Kit	Nextera XT; Accel-NGS 1S Plus	SPAdes v3.11.1 –only-assembler –sc k-mers 22, 55, and 2855	VirSorter/DeepVirFinder	dsDNA	UViG	1	DRAM-v	10098	17	2	1	Low-quality	18.62	AAI-based	N/A
1337	B_Deep_2017_NODE_4047_length_10096_cov_2_163684	Genome-fragment	Viral fraction metagenome (virome)	filtration, centrifugation, DNAse, Amicon concentration, and VLP resuspension buffer	Modified PowerSoil Kit	Nextera XT	SPAdes v3.11.1 –only-assembler –sc k-mers 22, 55, and 2856	VirSorter/DeepVirFinder	dsDNA	UViG	1	DRAM-v	10096	17	2	0	Low-quality	5.0 - 6.0	HMM-based	N/A
1338	B_Deep_2017_NODE_4054_length_10086_cov_1_517366	Genome-fragment	Viral fraction metagenome (virome)	filtration, centrifugation, DNAse, Amicon concentration, and VLP resuspension buffer	Modified PowerSoil Kit	Nextera XT	SPAdes v3.11.1 –only-assembler –sc k-mers 22, 55, and 2857	VirSorter/DeepVirFinder	dsDNA	UViG	1	DRAM-v	10086	22	1	0	Low-quality	5.0 - 9.0	HMM-based	N/A
1339	B_Deep_2017_NODE_4055_length_10085_cov_3_243143	Genome-fragment	Viral fraction metagenome (virome)	filtration, centrifugation, DNAse, Amicon concentration, and VLP resuspension buffer	Modified PowerSoil Kit	Nextera XT; Accel-NGS 1S Plus	SPAdes v3.11.1 –only-assembler –sc k-mers 22, 55, and 2858	VirSorter/DeepVirFinder	dsDNA	UViG	1	DRAM-v	10085	27	1	0	Low-quality	11.0 - 28.0	HMM-based	N/A
1340	B_Deep_2017_NODE_4074_length_10049_cov_1_577758	Genome-fragment	Viral fraction metagenome (virome)	filtration, centrifugation, DNAse, Amicon concentration, and VLP resuspension buffer	Modified PowerSoil Kit	Nextera XT	SPAdes v3.11.1 –only-assembler –sc k-mers 22, 55, and 2860	VirSorter/DeepVirFinder	dsDNA	UViG	1	DRAM-v	10049	12	1	3	Low-quality	6.0 - 23.0	HMM-based	N/A
1341	B_Deep_2017_NODE_4075_length_10048_cov_1_847785	Genome-fragment	Viral fraction metagenome (virome)	filtration, centrifugation, DNAse, Amicon concentration, and VLP resuspension buffer	Modified PowerSoil Kit	Nextera XT; Accel-NGS 1S Plus	SPAdes v3.11.1 –only-assembler –sc k-mers 22, 55, and 2861	VirSorter/DeepVirFinder	dsDNA	UViG	1	DRAM-v	10048	22	1	0	Low-quality	5.0 - 29.0	HMM-based	N/A
1342	B_Deep_2017_NODE_4099_length_10010_cov_2_583762	Genome-fragment	Viral fraction metagenome (virome)	filtration, centrifugation, DNAse, Amicon concentration, and VLP resuspension buffer	Modified PowerSoil Kit	Nextera XT	SPAdes v3.11.1 –only-assembler –sc k-mers 22, 55, and 2864	VirSorter/DeepVirFinder	dsDNA	UViG	1	DRAM-v	10010	14	5	0	Low-quality	14.0 - 23.0	HMM-based	N/A
1343	B_Deep_2017_NODE_4103_length_10003_cov_5_300767	Genome-fragment	Viral fraction metagenome (virome)	filtration, centrifugation, DNAse, Amicon concentration, and VLP resuspension buffer	Modified PowerSoil Kit	Nextera XT; Accel-NGS 1S Plus	SPAdes v3.11.1 –only-assembler –sc k-mers 22, 55, and 2865	VirSorter/DeepVirFinder	dsDNA	UViG	1	DRAM-v	10005	17	1	0	Low-quality	4.0 - 5.0	HMM-based	N/A
1344	B_Deep_2017_NODE_417_length_49235_cov_3_886488	Genome-fragment	Viral fraction metagenome (virome)	filtration, centrifugation, DNAse, Amicon concentration, and VLP resuspension buffer	Modified PowerSoil Kit	Nextera XT; Accel-NGS 1S Plus	SPAdes v3.11.1 –only-assembler –sc k-mers 22, 55, and 1900	VirSorter/DeepVirFinder	dsDNA	UViG	1	DRAM-v	49235	92	1	3	Low-quality	43.0 - 100.0	HMM-based	N/A
1345	B_Deep_2017_NODE_438_length_47768_cov_3_055671	Genome-fragment	Viral fraction metagenome (virome)	filtration, centrifugation, DNAse, Amicon concentration, and VLP resuspension buffer	Modified PowerSoil Kit	Nextera XT; Accel-NGS 1S Plus	SPAdes v3.11.1 –only-assembler –sc k-mers 22, 55, and 1910	VirSorter/DeepVirFinder	dsDNA	UViG	1	DRAM-v	47768	84	1	2	Low-quality	26.0 - 100.0	HMM-based	N/A
1346	B_Deep_2017_NODE_444_length_47496_cov_8_772747	Genome-fragment	Viral fraction metagenome (virome)	filtration, centrifugation, DNAse, Amicon concentration, and VLP resuspension buffer	Modified PowerSoil Kit	Nextera XT; Accel-NGS 1S Plus	SPAdes v3.11.1 –only-assembler –sc k-mers 22, 55, and 1914	VirSorter/DeepVirFinder	dsDNA	UViG	1	DRAM-v	47496	65	2	6	Low-quality	38.0 - 100.0	HMM-based	N/A
1347	B_Deep_2017_NODE_451_length_47007_cov_2_201420	Genome-fragment	Viral fraction metagenome (virome)	filtration, centrifugation, DNAse, Amicon concentration, and VLP resuspension buffer	Modified PowerSoil Kit	Nextera XT; Accel-NGS 1S Plus	SPAdes v3.11.1 –only-assembler –sc k-mers 22, 55, and 1917	VirSorter/DeepVirFinder	dsDNA	UViG	1	DRAM-v	47007	50	3	2	Low-quality	13.0 - 37.0	HMM-based	N/A
1348	B_Deep_2017_NODE_467_length_45776_cov_3_410740	Genome-fragment	Viral fraction metagenome (virome)	filtration, centrifugation, DNAse, Amicon concentration, and VLP resuspension buffer	Modified PowerSoil Kit	Nextera XT	SPAdes v3.11.1 –only-assembler –sc k-mers 22, 55, and 1923	VirSorter/DeepVirFinder	dsDNA	UViG	1	DRAM-v	45776	72	3	2	Low-quality	18.0 - 77.0	HMM-based	N/A
1349	B_Deep_2017_NODE_487_length_44782_cov_3_916642	Genome-fragment	Viral fraction metagenome (virome)	filtration, centrifugation, DNAse, Amicon concentration, and VLP resuspension buffer	Modified PowerSoil Kit	Nextera XT; Accel-NGS 1S Plus	SPAdes v3.11.1 –only-assembler –sc k-mers 22, 55, and 1928	VirSorter/DeepVirFinder	dsDNA	UViG	1	DRAM-v	44782	42	1	8	Low-quality	45.0 - 100.0	HMM-based	N/A
1350	B_Deep_2017_NODE_498_length_44190_cov_25_594398	Genome-fragment	Viral fraction metagenome (virome)	filtration, centrifugation, DNAse, Amicon concentration, and VLP resuspension buffer	Modified PowerSoil Kit	Nextera XT; Accel-NGS 1S Plus	SPAdes v3.11.1 –only-assembler –sc k-mers 22, 55, and 1931	VirSorter/DeepVirFinder	dsDNA	UViG	1	DRAM-v	44190	41	1	16	Low-quality	40.0 - 100.0	HMM-based	N/A
1351	B_Deep_2017_NODE_517_length_43198_cov_6_096095	Genome-fragment	Viral fraction metagenome (virome)	filtration, centrifugation, DNAse, Amicon concentration, and VLP resuspension buffer	Modified PowerSoil Kit	Nextera XT; Accel-NGS 1S Plus	SPAdes v3.11.1 –only-assembler –sc k-mers 22, 55, and 1936	VirSorter/DeepVirFinder	dsDNA	UViG	1	DRAM-v	43198	41	2	7	Low-quality	43.0 - 100.0	HMM-based	N/A
1352	B_Deep_2017_NODE_543_length_41865_cov_2_393464	Genome-fragment	Viral fraction metagenome (virome)	filtration, centrifugation, DNAse, Amicon concentration, and VLP resuspension buffer	Modified PowerSoil Kit	Nextera XT; Accel-NGS 1S Plus	SPAdes v3.11.1 –only-assembler –sc k-mers 22, 55, and 1945	VirSorter/DeepVirFinder	dsDNA	UpViG	1	DRAM-v	41865	58	9	18	Low-quality	35.32	AAI-based	N/A
1353	B_Deep_2017_NODE_545_length_41821_cov_6_356948	Genome-fragment	Viral fraction metagenome (virome)	filtration, centrifugation, DNAse, Amicon concentration, and VLP resuspension buffer	Modified PowerSoil Kit	Nextera XT; Accel-NGS 1S Plus	SPAdes v3.11.1 –only-assembler –sc k-mers 22, 55, and 1947	VirSorter/DeepVirFinder	dsDNA	UViG	1	DRAM-v	41821	91	7	2	Low-quality	18.0 - 25.0	HMM-based	N/A
1354	B_Deep_2017_NODE_550_length_41709_cov_9_000240	Genome-fragment	Viral fraction metagenome (virome)	filtration, centrifugation, DNAse, Amicon concentration, and VLP resuspension buffer	Modified PowerSoil Kit	Nextera XT; Accel-NGS 1S Plus	SPAdes v3.11.1 –only-assembler –sc k-mers 22, 55, and 1950	VirSorter/DeepVirFinder	dsDNA	UViG	1	DRAM-v	41709	68	1	1	Low-quality	3.0 - 100.0	HMM-based	N/A
1355	B_Deep_2017_NODE_56_length_152208_cov_4_103259	Genome-fragment	Viral fraction metagenome (virome)	filtration, centrifugation, DNAse, Amicon concentration, and VLP resuspension buffer	Modified PowerSoil Kit	Nextera XT; Accel-NGS 1S Plus	SPAdes v3.11.1 –only-assembler –sc k-mers 22, 55, and 1831	VirSorter/DeepVirFinder	dsDNA	UViG	1	DRAM-v	152208	175	26	8	Low-quality	49.33	AAI-based	N/A
1356	B_Deep_2017_NODE_560_length_41464_cov_259_886147	Genome-fragment	Viral fraction metagenome (virome)	filtration, centrifugation, DNAse, Amicon concentration, and VLP resuspension buffer	Modified PowerSoil Kit	Nextera XT; Accel-NGS 1S Plus	SPAdes v3.11.1 –only-assembler –sc k-mers 22, 55, and 1952	VirSorter/DeepVirFinder	dsDNA	UViG	1	DRAM-v	41464	66	1	5	Low-quality	15.0 - 100.0	HMM-based	N/A
1357	B_Deep_2017_NODE_582_length_40688_cov_4_241027	Genome-fragment	Viral fraction metagenome (virome)	filtration, centrifugation, DNAse, Amicon concentration, and VLP resuspension buffer	Modified PowerSoil Kit	Nextera XT; Accel-NGS 1S Plus	SPAdes v3.11.1 –only-assembler –sc k-mers 22, 55, and 1961	VirSorter/DeepVirFinder	dsDNA	UViG	1	DRAM-v	40688	47	2	2	Low-quality	17.08	AAI-based	N/A
1358	B_Deep_2017_NODE_597_length_40139_cov_18_941589	Genome-fragment	Viral fraction metagenome (virome)	filtration, centrifugation, DNAse, Amicon concentration, and VLP resuspension buffer	Modified PowerSoil Kit	Nextera XT; Accel-NGS 1S Plus	SPAdes v3.11.1 –only-assembler –sc k-mers 22, 55, and 1967	VirSorter/DeepVirFinder	dsDNA	UViG	1	DRAM-v	40139	41	3	2	Low-quality	41.9	AAI-based	N/A
1359	B_Deep_2017_NODE_616_length_39410_cov_4_456213	Genome-fragment	Viral fraction metagenome (virome)	filtration, centrifugation, DNAse, Amicon concentration, and VLP resuspension buffer	Modified PowerSoil Kit	Nextera XT; Accel-NGS 1S Plus	SPAdes v3.11.1 –only-assembler –sc k-mers 22, 55, and 1973	VirSorter/DeepVirFinder	dsDNA	UpViG	1	DRAM-v	39410	34	2	12	Low-quality	9.84	AAI-based	N/A
1360	B_Deep_2017_NODE_627_length_39009_cov_4_177391	Genome-fragment	Viral fraction metagenome (virome)	filtration, centrifugation, DNAse, Amicon concentration, and VLP resuspension buffer	Modified PowerSoil Kit	Nextera XT; Accel-NGS 1S Plus	SPAdes v3.11.1 –only-assembler –sc k-mers 22, 55, and 1978	VirSorter/DeepVirFinder	dsDNA	UViG	1	DRAM-v	39009	51	4	0	Low-quality	3.0 - 30.0	HMM-based	N/A
1361	B_Deep_2017_NODE_645_length_38283_cov_5_263695	Genome-fragment	Viral fraction metagenome (virome)	filtration, centrifugation, DNAse, Amicon concentration, and VLP resuspension buffer	Modified PowerSoil Kit	Nextera XT; Accel-NGS 1S Plus	SPAdes v3.11.1 –only-assembler –sc k-mers 22, 55, and 1984	VirSorter/DeepVirFinder	dsDNA	UViG	1	DRAM-v	38283	59	2	2	Low-quality	47.0 - 100.0	HMM-based	N/A
1362	B_Deep_2017_NODE_648_length_38197_cov_4_563304	Genome-fragment	Viral fraction metagenome (virome)	filtration, centrifugation, DNAse, Amicon concentration, and VLP resuspension buffer	Modified PowerSoil Kit	Nextera XT; Accel-NGS 1S Plus	SPAdes v3.11.1 –only-assembler –sc k-mers 22, 55, and 1985	VirSorter/DeepVirFinder	dsDNA	UViG	1	DRAM-v	38197	39	5	1	Low-quality	43.84	AAI-based	N/A
1363	B_Deep_2017_NODE_663_length_37710_cov_2_957570	Genome-fragment	Viral fraction metagenome (virome)	filtration, centrifugation, DNAse, Amicon concentration, and VLP resuspension buffer	Modified PowerSoil Kit	Nextera XT; Accel-NGS 1S Plus	SPAdes v3.11.1 –only-assembler –sc k-mers 22, 55, and 1993	VirSorter/DeepVirFinder	dsDNA	UViG	1	DRAM-v	37710	67	1	1	Low-quality	29.0 - 97.0	HMM-based	N/A
1364	B_Deep_2017_NODE_692_length_36654_cov_5_581170	Genome-fragment	Viral fraction metagenome (virome)	filtration, centrifugation, DNAse, Amicon concentration, and VLP resuspension buffer	Modified PowerSoil Kit	Nextera XT; Accel-NGS 1S Plus	SPAdes v3.11.1 –only-assembler –sc k-mers 22, 55, and 2002	VirSorter/DeepVirFinder	dsDNA	UViG	1	DRAM-v	36654	54	3	2	Low-quality	36.0 - 45.0	HMM-based	N/A
1365	B_Deep_2017_NODE_694_length_36585_cov_21_442888-circular	Genome-fragment	Viral fraction metagenome (virome)	filtration, centrifugation, DNAse, Amicon concentration, and VLP resuspension buffer	Modified PowerSoil Kit	Nextera XT; Accel-NGS 1S Plus	SPAdes v3.11.1 –only-assembler –sc k-mers 22, 55, and 2004	VirSorter/DeepVirFinder	dsDNA	UViG	1	DRAM-v	36300	60	2	4	Low-quality	45.0 - 100.0	HMM-based	N/A
1366	B_Deep_2017_NODE_695_length_36572_cov_5_522987	Genome-fragment	Viral fraction metagenome (virome)	filtration, centrifugation, DNAse, Amicon concentration, and VLP resuspension buffer	Modified PowerSoil Kit	Nextera XT; Accel-NGS 1S Plus	SPAdes v3.11.1 –only-assembler –sc k-mers 22, 55, and 2005	VirSorter/DeepVirFinder	dsDNA	UViG	1	DRAM-v	36572	42	2	0	Low-quality	41.79	AAI-based	N/A
1367	B_Deep_2017_NODE_700_length_36331_cov_4_536455	Genome-fragment	Viral fraction metagenome (virome)	filtration, centrifugation, DNAse, Amicon concentration, and VLP resuspension buffer	Modified PowerSoil Kit	Nextera XT; Accel-NGS 1S Plus	SPAdes v3.11.1 –only-assembler –sc k-mers 22, 55, and 2006	VirSorter/DeepVirFinder	dsDNA	UViG	1	DRAM-v	36331	31	4	1	Low-quality	38.12	AAI-based	N/A
1368	B_Deep_2017_NODE_719_length_35772_cov_28_053984	Genome-fragment	Viral fraction metagenome (virome)	filtration, centrifugation, DNAse, Amicon concentration, and VLP resuspension buffer	Modified PowerSoil Kit	Nextera XT; Accel-NGS 1S Plus	SPAdes v3.11.1 –only-assembler –sc k-mers 22, 55, and 2010	VirSorter/DeepVirFinder	dsDNA	UViG	1	DRAM-v	35772	49	1	2	Low-quality	14.0 - 73.0	HMM-based	N/A
1369	B_Deep_2017_NODE_758_length_34628_cov_2_326760	Genome-fragment	Viral fraction metagenome (virome)	filtration, centrifugation, DNAse, Amicon concentration, and VLP resuspension buffer	Modified PowerSoil Kit	Nextera XT; Accel-NGS 1S Plus	SPAdes v3.11.1 –only-assembler –sc k-mers 22, 55, and 2022	VirSorter/DeepVirFinder	dsDNA	UViG	1	DRAM-v	34628	66	3	2	Low-quality	7.0 - 94.0	HMM-based	N/A
1370	B_Deep_2017_NODE_759_length_34595_cov_5_922058	Genome-fragment	Viral fraction metagenome (virome)	filtration, centrifugation, DNAse, Amicon concentration, and VLP resuspension buffer	Modified PowerSoil Kit	Nextera XT; Accel-NGS 1S Plus	SPAdes v3.11.1 –only-assembler –sc k-mers 22, 55, and 2023	VirSorter/DeepVirFinder	dsDNA	UViG	1	DRAM-v	34595	65	5	4	Low-quality	43.0 - 58.0	HMM-based	N/A
1371	B_Deep_2017_NODE_764_length_34370_cov_4_035565	Genome-fragment	Viral fraction metagenome (virome)	filtration, centrifugation, DNAse, Amicon concentration, and VLP resuspension buffer	Modified PowerSoil Kit	Nextera XT; Accel-NGS 1S Plus	SPAdes v3.11.1 –only-assembler –sc k-mers 22, 55, and 2025	VirSorter/DeepVirFinder	dsDNA	UViG	1	DRAM-v	34370	32	4	0	Low-quality	28.51	AAI-based	N/A
1372	B_Deep_2017_NODE_772_length_33947_cov_2_305949	Genome-fragment	Viral fraction metagenome (virome)	filtration, centrifugation, DNAse, Amicon concentration, and VLP resuspension buffer	Modified PowerSoil Kit	Nextera XT; Accel-NGS 1S Plus	SPAdes v3.11.1 –only-assembler –sc k-mers 22, 55, and 2028	VirSorter/DeepVirFinder	dsDNA	UViG	1	DRAM-v	33947	41	5	2	Low-quality	40.0 - 100.0	HMM-based	N/A
1373	B_Deep_2017_NODE_785_length_33518_cov_3_992759	Genome-fragment	Viral fraction metagenome (virome)	filtration, centrifugation, DNAse, Amicon concentration, and VLP resuspension buffer	Modified PowerSoil Kit	Nextera XT; Accel-NGS 1S Plus	SPAdes v3.11.1 –only-assembler –sc k-mers 22, 55, and 2031	VirSorter/DeepVirFinder	dsDNA	UViG	1	DRAM-v	33518	42	17	2	Low-quality	34.0 - 70.0	HMM-based	N/A
1374	B_Deep_2017_NODE_790_length_33417_cov_4_555939	Genome-fragment	Viral fraction metagenome (virome)	filtration, centrifugation, DNAse, Amicon concentration, and VLP resuspension buffer	Modified PowerSoil Kit	Nextera XT; Accel-NGS 1S Plus	SPAdes v3.11.1 –only-assembler –sc k-mers 22, 55, and 2032	VirSorter/DeepVirFinder	dsDNA	UViG	1	DRAM-v	33417	58	3	0	Low-quality	29.0 - 75.0	HMM-based	N/A
1375	B_Deep_2017_NODE_800_length_33052_cov_3_278241	Genome-fragment	Viral fraction metagenome (virome)	filtration, centrifugation, DNAse, Amicon concentration, and VLP resuspension buffer	Modified PowerSoil Kit	Nextera XT; Accel-NGS 1S Plus	SPAdes v3.11.1 –only-assembler –sc k-mers 22, 55, and 2036	VirSorter/DeepVirFinder	dsDNA	UViG	1	DRAM-v	33052	58	6	1	Low-quality	13.0 - 56.0	HMM-based	N/A
1376	B_Deep_2017_NODE_811_length_32667_cov_3_767530	Genome-fragment	Viral fraction metagenome (virome)	filtration, centrifugation, DNAse, Amicon concentration, and VLP resuspension buffer	Modified PowerSoil Kit	Nextera XT; Accel-NGS 1S Plus	SPAdes v3.11.1 –only-assembler –sc k-mers 22, 55, and 2038	VirSorter/DeepVirFinder	dsDNA	UViG	1	DRAM-v	32667	33	6	0	Low-quality	45.0 - 56.0	HMM-based	N/A
1377	B_Deep_2017_NODE_831_length_32201_cov_4_581823	Genome-fragment	Viral fraction metagenome (virome)	filtration, centrifugation, DNAse, Amicon concentration, and VLP resuspension buffer	Modified PowerSoil Kit	Nextera XT; Accel-NGS 1S Plus	SPAdes v3.11.1 –only-assembler –sc k-mers 22, 55, and 2043	VirSorter/DeepVirFinder	dsDNA	UViG	1	DRAM-v	32201	54	2	0	Low-quality	23.0 - 77.0	HMM-based	N/A
1378	B_Deep_2017_NODE_844_length_31988_cov_3_590757	Genome-fragment	Viral fraction metagenome (virome)	filtration, centrifugation, DNAse, Amicon concentration, and VLP resuspension buffer	Modified PowerSoil Kit	Nextera XT; Accel-NGS 1S Plus	SPAdes v3.11.1 –only-assembler –sc k-mers 22, 55, and 2046	VirSorter/DeepVirFinder	dsDNA	UViG	1	DRAM-v	31988	50	9	0	Low-quality	44.96	AAI-based	N/A
1379	B_Deep_2017_NODE_851_length_31908_cov_2_078050	Genome-fragment	Viral fraction metagenome (virome)	filtration, centrifugation, DNAse, Amicon concentration, and VLP resuspension buffer	Modified PowerSoil Kit	Nextera XT	SPAdes v3.11.1 –only-assembler –sc k-mers 22, 55, and 2048	VirSorter/DeepVirFinder	dsDNA	UViG	1	DRAM-v	31908	74	4	0	Low-quality	21.0 - 78.0	HMM-based	N/A
1380	B_Deep_2017_NODE_859_length_31770_cov_3_215501	Genome-fragment	Viral fraction metagenome (virome)	filtration, centrifugation, DNAse, Amicon concentration, and VLP resuspension buffer	Modified PowerSoil Kit	Nextera XT; Accel-NGS 1S Plus	SPAdes v3.11.1 –only-assembler –sc k-mers 22, 55, and 2049	VirSorter/DeepVirFinder	dsDNA	UViG	1	DRAM-v	31770	49	2	2	Low-quality	19.0 - 57.0	HMM-based	N/A
1381	B_Deep_2017_NODE_860_length_31767_cov_26_384662	Genome-fragment	Viral fraction metagenome (virome)	filtration, centrifugation, DNAse, Amicon concentration, and VLP resuspension buffer	Modified PowerSoil Kit	Nextera XT; Accel-NGS 1S Plus	SPAdes v3.11.1 –only-assembler –sc k-mers 22, 55, and 2050	VirSorter/DeepVirFinder	dsDNA	UViG	1	DRAM-v	31767	54	7	0	Low-quality	45.0 - 70.0	HMM-based	N/A
1382	B_Deep_2017_NODE_861_length_31739_cov_112_446277	Genome-fragment	Viral fraction metagenome (virome)	filtration, centrifugation, DNAse, Amicon concentration, and VLP resuspension buffer	Modified PowerSoil Kit	Nextera XT; Accel-NGS 1S Plus	SPAdes v3.11.1 –only-assembler –sc k-mers 22, 55, and 2051	VirSorter/DeepVirFinder	dsDNA	UViG	1	DRAM-v	31739	49	3	0	Low-quality	45.95	AAI-based	N/A
1383	B_Deep_2017_NODE_864_length_31703_cov_8_566471	Genome-fragment	Viral fraction metagenome (virome)	filtration, centrifugation, DNAse, Amicon concentration, and VLP resuspension buffer	Modified PowerSoil Kit	Nextera XT; Accel-NGS 1S Plus	SPAdes v3.11.1 –only-assembler –sc k-mers 22, 55, and 2052	VirSorter/DeepVirFinder	dsDNA	UViG	1	DRAM-v	31703	60	1	1	Low-quality	18.0 - 100.0	HMM-based	N/A
1384	B_Deep_2017_NODE_870_length_31589_cov_2_690925	Genome-fragment	Viral fraction metagenome (virome)	filtration, centrifugation, DNAse, Amicon concentration, and VLP resuspension buffer	Modified PowerSoil Kit	Nextera XT; Accel-NGS 1S Plus	SPAdes v3.11.1 –only-assembler –sc k-mers 22, 55, and 2053	VirSorter/DeepVirFinder	dsDNA	UViG	1	DRAM-v	31589	37	5	4	Low-quality	36.0 - 92.0	HMM-based	N/A
1385	B_Deep_2017_NODE_876_length_31427_cov_3_678635	Genome-fragment	Viral fraction metagenome (virome)	filtration, centrifugation, DNAse, Amicon concentration, and VLP resuspension buffer	Modified PowerSoil Kit	Nextera XT; Accel-NGS 1S Plus	SPAdes v3.11.1 –only-assembler –sc k-mers 22, 55, and 2054	VirSorter/DeepVirFinder	dsDNA	UpViG	1	DRAM-v	31427	60	6	3	Low-quality	37.0 - 62.0	HMM-based	N/A
1386	B_Deep_2017_NODE_883_length_31105_cov_3_034892	Genome-fragment	Viral fraction metagenome (virome)	filtration, centrifugation, DNAse, Amicon concentration, and VLP resuspension buffer	Modified PowerSoil Kit	Nextera XT; Accel-NGS 1S Plus	SPAdes v3.11.1 –only-assembler –sc k-mers 22, 55, and 2057	VirSorter/DeepVirFinder	dsDNA	UViG	1	DRAM-v	31105	49	5	0	Low-quality	16.0 - 58.0	HMM-based	N/A
1387	B_Deep_2017_NODE_884_length_31079_cov_4_859444	Genome-fragment	Viral fraction metagenome (virome)	filtration, centrifugation, DNAse, Amicon concentration, and VLP resuspension buffer	Modified PowerSoil Kit	Nextera XT; Accel-NGS 1S Plus	SPAdes v3.11.1 –only-assembler –sc k-mers 22, 55, and 2058	VirSorter/DeepVirFinder	dsDNA	UViG	1	DRAM-v	31079	38	5	0	Low-quality	45.29	AAI-based	N/A
1388	B_Deep_2017_NODE_886_length_31057_cov_8_520864	Genome-fragment	Viral fraction metagenome (virome)	filtration, centrifugation, DNAse, Amicon concentration, and VLP resuspension buffer	Modified PowerSoil Kit	Nextera XT; Accel-NGS 1S Plus	SPAdes v3.11.1 –only-assembler –sc k-mers 22, 55, and 2059	VirSorter/DeepVirFinder	dsDNA	UViG	1	DRAM-v	31057	40	2	0	Low-quality	43.0 - 98.0	HMM-based	N/A
1389	B_Deep_2017_NODE_887_length_31036_cov_2_360299	Genome-fragment	Viral fraction metagenome (virome)	filtration, centrifugation, DNAse, Amicon concentration, and VLP resuspension buffer	Modified PowerSoil Kit	Nextera XT; Accel-NGS 1S Plus	SPAdes v3.11.1 –only-assembler –sc k-mers 22, 55, and 2060	VirSorter/DeepVirFinder	dsDNA	UViG	1	DRAM-v	31036	66	7	0	Low-quality	44.37	AAI-based	N/A
1390	B_Deep_2017_NODE_898_length_30908_cov_10_906565	Genome-fragment	Viral fraction metagenome (virome)	filtration, centrifugation, DNAse, Amicon concentration, and VLP resuspension buffer	Modified PowerSoil Kit	Nextera XT; Accel-NGS 1S Plus	SPAdes v3.11.1 –only-assembler –sc k-mers 22, 55, and 2063	VirSorter/DeepVirFinder	dsDNA	UViG	1	DRAM-v	30908	15	2	0	Low-quality	16.0 - 34.0	HMM-based	N/A
1391	B_Deep_2017_NODE_907_length_30685_cov_29_065904	Genome-fragment	Viral fraction metagenome (virome)	filtration, centrifugation, DNAse, Amicon concentration, and VLP resuspension buffer	Modified PowerSoil Kit	Nextera XT; Accel-NGS 1S Plus	SPAdes v3.11.1 –only-assembler –sc k-mers 22, 55, and 2066	VirSorter/DeepVirFinder	dsDNA	UViG	1	DRAM-v	30685	27	1	2	Low-quality	17.0 - 86.0	HMM-based	N/A
1392	B_Deep_2017_NODE_944_length_30055_cov_2_471662	Genome-fragment	Viral fraction metagenome (virome)	filtration, centrifugation, DNAse, Amicon concentration, and VLP resuspension buffer	Modified PowerSoil Kit	Nextera XT; Accel-NGS 1S Plus	SPAdes v3.11.1 –only-assembler –sc k-mers 22, 55, and 2070	VirSorter/DeepVirFinder	dsDNA	UViG	1	DRAM-v	30055	54	1	2	Low-quality	19.0 - 90.0	HMM-based	N/A
1393	B_Deep_2017_NODE_968_length_29434_cov_4_383142	Genome-fragment	Viral fraction metagenome (virome)	filtration, centrifugation, DNAse, Amicon concentration, and VLP resuspension buffer	Modified PowerSoil Kit	Nextera XT; Accel-NGS 1S Plus	SPAdes v3.11.1 –only-assembler –sc k-mers 22, 55, and 2075	VirSorter/DeepVirFinder	dsDNA	UViG	1	DRAM-v	29434	40	1	1	Low-quality	19.0 - 94.0	HMM-based	N/A
1394	B_Deep_2017_NODE_986_length_29181_cov_2_185484	Genome-fragment	Viral fraction metagenome (virome)	filtration, centrifugation, DNAse, Amicon concentration, and VLP resuspension buffer	Modified PowerSoil Kit	Nextera XT; Accel-NGS 1S Plus	SPAdes v3.11.1 –only-assembler –sc k-mers 22, 55, and 2078	VirSorter/DeepVirFinder	dsDNA	UViG	1	DRAM-v	29181	50	1	2	Low-quality	10.0 - 72.0	HMM-based	N/A
1395	B_Mid_2016_NODE_1000_length_16993_cov_53_533258	Genome-fragment	Viral fraction metagenome (virome)	filtration, centrifugation, DNAse, Amicon concentration, and VLP resuspension buffer	Modified PowerSoil Kit	Nextera XT; Accel-NGS 1S Plus	SPAdes v3.11.1 –only-assembler –sc k-mers 22, 55, and 3313	VirSorter/DeepVirFinder	dsDNA	UViG	1	DRAM-v	16993	37	2	0	Low-quality	40.0 - 100.0	HMM-based	N/A
1396	B_Mid_2016_NODE_1002_length_16977_cov_3_088141	Genome-fragment	Viral fraction metagenome (virome)	filtration, centrifugation, DNAse, Amicon concentration, and VLP resuspension buffer	Modified PowerSoil Kit	Nextera XT; Accel-NGS 1S Plus	SPAdes v3.11.1 –only-assembler –sc k-mers 22, 55, and 3314	VirSorter/DeepVirFinder	dsDNA	UViG	1	DRAM-v	16977	28	6	0	Low-quality	42.54	AAI-based	N/A
1397	B_Mid_2016_NODE_1003_length_16975_cov_4_387855	Genome-fragment	Viral fraction metagenome (virome)	filtration, centrifugation, DNAse, Amicon concentration, and VLP resuspension buffer	Modified PowerSoil Kit	Nextera XT; Accel-NGS 1S Plus	SPAdes v3.11.1 –only-assembler –sc k-mers 22, 55, and 3315	VirSorter/DeepVirFinder	dsDNA	UViG	1	DRAM-v	16975	20	0	1	Low-quality	30.35	AAI-based	N/A
1398	B_Mid_2016_NODE_1010_length_16909_cov_2_642976	Genome-fragment	Viral fraction metagenome (virome)	filtration, centrifugation, DNAse, Amicon concentration, and VLP resuspension buffer	Modified PowerSoil Kit	Nextera XT; Accel-NGS 1S Plus	SPAdes v3.11.1 –only-assembler –sc k-mers 22, 55, and 3316	VirSorter/DeepVirFinder	dsDNA	UViG	1	DRAM-v	16909	23	4	0	Low-quality	44.97	AAI-based	N/A
1399	B_Mid_2016_NODE_1011_length_16901_cov_23_158693	Genome-fragment	Viral fraction metagenome (virome)	filtration, centrifugation, DNAse, Amicon concentration, and VLP resuspension buffer	Modified PowerSoil Kit	Nextera XT; Accel-NGS 1S Plus	SPAdes v3.11.1 –only-assembler –sc k-mers 22, 55, and 3317	VirSorter/DeepVirFinder	dsDNA	UViG	1	DRAM-v	16901	24	3	0	Low-quality	27.0 - 45.0	HMM-based	N/A
1400	B_Mid_2016_NODE_1015_length_16863_cov_3_273915	Genome-fragment	Viral fraction metagenome (virome)	filtration, centrifugation, DNAse, Amicon concentration, and VLP resuspension buffer	Modified PowerSoil Kit	Nextera XT; Accel-NGS 1S Plus	SPAdes v3.11.1 –only-assembler –sc k-mers 22, 55, and 3318	VirSorter/DeepVirFinder	dsDNA	UViG	1	DRAM-v	16863	25	1	0	Low-quality	14.98	AAI-based	N/A
1401	B_Mid_2016_NODE_1017_length_16860_cov_30_695019	Genome-fragment	Viral fraction metagenome (virome)	filtration, centrifugation, DNAse, Amicon concentration, and VLP resuspension buffer	Modified PowerSoil Kit	Nextera XT; Accel-NGS 1S Plus	SPAdes v3.11.1 –only-assembler –sc k-mers 22, 55, and 3319	VirSorter/DeepVirFinder	dsDNA	UViG	1	DRAM-v	16860	26	0	0	Low-quality	30.25	AAI-based	N/A
1402	B_Mid_2016_NODE_1020_length_16840_cov_3_345357	Genome-fragment	Viral fraction metagenome (virome)	filtration, centrifugation, DNAse, Amicon concentration, and VLP resuspension buffer	Modified PowerSoil Kit	Nextera XT; Accel-NGS 1S Plus	SPAdes v3.11.1 –only-assembler –sc k-mers 22, 55, and 3320	VirSorter/DeepVirFinder	dsDNA	UViG	1	DRAM-v	16840	32	1	1	Low-quality	22.0 - 55.0	HMM-based	N/A
1403	B_Mid_2016_NODE_1024_length_16778_cov_4_610082	Genome-fragment	Viral fraction metagenome (virome)	filtration, centrifugation, DNAse, Amicon concentration, and VLP resuspension buffer	Modified PowerSoil Kit	Nextera XT; Accel-NGS 1S Plus	SPAdes v3.11.1 –only-assembler –sc k-mers 22, 55, and 3321	VirSorter/DeepVirFinder	dsDNA	UViG	1	DRAM-v	16778	34	3	0	Low-quality	34.86	AAI-based	N/A
1404	B_Mid_2016_NODE_1025_length_16775_cov_63_901019	Genome-fragment	Viral fraction metagenome (virome)	filtration, centrifugation, DNAse, Amicon concentration, and VLP resuspension buffer	Modified PowerSoil Kit	Nextera XT; Accel-NGS 1S Plus	SPAdes v3.11.1 –only-assembler –sc k-mers 22, 55, and 3322	VirSorter/DeepVirFinder	dsDNA	UViG	1	DRAM-v	16775	24	4	1	Low-quality	25.0 - 55.0	HMM-based	N/A
1405	B_Mid_2016_NODE_1029_length_16761_cov_2_747750	Genome-fragment	Viral fraction metagenome (virome)	filtration, centrifugation, DNAse, Amicon concentration, and VLP resuspension buffer	Modified PowerSoil Kit	Nextera XT; Accel-NGS 1S Plus	SPAdes v3.11.1 –only-assembler –sc k-mers 22, 55, and 3323	VirSorter/DeepVirFinder	dsDNA	UViG	1	DRAM-v	16761	22	3	0	Low-quality	21.0 - 51.0	HMM-based	N/A
1406	B_Mid_2016_NODE_1030_length_16760_cov_10_616202	Genome-fragment	Viral fraction metagenome (virome)	filtration, centrifugation, DNAse, Amicon concentration, and VLP resuspension buffer	Modified PowerSoil Kit	Nextera XT; Accel-NGS 1S Plus	SPAdes v3.11.1 –only-assembler –sc k-mers 22, 55, and 3324	VirSorter/DeepVirFinder	dsDNA	UViG	1	DRAM-v	16760	23	2	1	Low-quality	25.33	AAI-based	N/A
1407	B_Mid_2016_NODE_1032_length_16736_cov_3_898143	Genome-fragment	Viral fraction metagenome (virome)	filtration, centrifugation, DNAse, Amicon concentration, and VLP resuspension buffer	Modified PowerSoil Kit	Nextera XT; Accel-NGS 1S Plus	SPAdes v3.11.1 –only-assembler –sc k-mers 22, 55, and 3325	VirSorter/DeepVirFinder	dsDNA	UViG	1	DRAM-v	16736	30	6	0	Low-quality	34.63	AAI-based	N/A
1408	B_Mid_2016_NODE_1037_length_16716_cov_2_558149	Genome-fragment	Viral fraction metagenome (virome)	filtration, centrifugation, DNAse, Amicon concentration, and VLP resuspension buffer	Modified PowerSoil Kit	Nextera XT; Accel-NGS 1S Plus	SPAdes v3.11.1 –only-assembler –sc k-mers 22, 55, and 3326	VirSorter/DeepVirFinder	dsDNA	UViG	1	DRAM-v	16716	12	3	0	Low-quality	15.82	AAI-based	N/A
1409	B_Mid_2016_NODE_1038_length_16715_cov_2_673406	Genome-fragment	Viral fraction metagenome (virome)	filtration, centrifugation, DNAse, Amicon concentration, and VLP resuspension buffer	Modified PowerSoil Kit	Nextera XT; Accel-NGS 1S Plus	SPAdes v3.11.1 –only-assembler –sc k-mers 22, 55, and 3327	VirSorter/DeepVirFinder	dsDNA	UViG	1	DRAM-v	16715	22	3	0	Low-quality	28.81	AAI-based	N/A
1410	B_Mid_2016_NODE_1039_length_16692_cov_3_123095	Genome-fragment	Viral fraction metagenome (virome)	filtration, centrifugation, DNAse, Amicon concentration, and VLP resuspension buffer	Modified PowerSoil Kit	Nextera XT; Accel-NGS 1S Plus	SPAdes v3.11.1 –only-assembler –sc k-mers 22, 55, and 3328	VirSorter/DeepVirFinder	dsDNA	UViG	1	DRAM-v	16692	20	3	2	Low-quality	33.93	AAI-based	N/A
1411	B_Mid_2016_NODE_1042_length_16680_cov_3_009165	Genome-fragment	Viral fraction metagenome (virome)	filtration, centrifugation, DNAse, Amicon concentration, and VLP resuspension buffer	Modified PowerSoil Kit	Nextera XT; Accel-NGS 1S Plus	SPAdes v3.11.1 –only-assembler –sc k-mers 22, 55, and 3329	VirSorter/DeepVirFinder	dsDNA	UViG	1	DRAM-v	16680	21	1	0	Low-quality	15.62	AAI-based	N/A
1412	B_Mid_2016_NODE_1043_length_16671_cov_12_739563	Genome-fragment	Viral fraction metagenome (virome)	filtration, centrifugation, DNAse, Amicon concentration, and VLP resuspension buffer	Modified PowerSoil Kit	Nextera XT; Accel-NGS 1S Plus	SPAdes v3.11.1 –only-assembler –sc k-mers 22, 55, and 3330	VirSorter/DeepVirFinder	dsDNA	UViG	1	DRAM-v	16671	35	1	0	Low-quality	17.0 - 45.0	HMM-based	N/A
1413	B_Mid_2016_NODE_1044_length_16652_cov_2_809507	Genome-fragment	Viral fraction metagenome (virome)	filtration, centrifugation, DNAse, Amicon concentration, and VLP resuspension buffer	Modified PowerSoil Kit	Nextera XT; Accel-NGS 1S Plus	SPAdes v3.11.1 –only-assembler –sc k-mers 22, 55, and 3331	VirSorter/DeepVirFinder	dsDNA	UViG	1	DRAM-v	16652	12	3	0	Low-quality	24.0 - 28.0	HMM-based	N/A
1414	B_Mid_2016_NODE_1047_length_16608_cov_5_310180	Genome-fragment	Viral fraction metagenome (virome)	filtration, centrifugation, DNAse, Amicon concentration, and VLP resuspension buffer	Modified PowerSoil Kit	Nextera XT; Accel-NGS 1S Plus	SPAdes v3.11.1 –only-assembler –sc k-mers 22, 55, and 3332	VirSorter/DeepVirFinder	dsDNA	UViG	1	DRAM-v	16608	28	4	0	Low-quality	26.64	AAI-based	N/A
1415	B_Mid_2016_NODE_1051_length_16528_cov_2_988377	Genome-fragment	Viral fraction metagenome (virome)	filtration, centrifugation, DNAse, Amicon concentration, and VLP resuspension buffer	Modified PowerSoil Kit	Nextera XT; Accel-NGS 1S Plus	SPAdes v3.11.1 –only-assembler –sc k-mers 22, 55, and 3334	VirSorter/DeepVirFinder	dsDNA	UViG	1	DRAM-v	16528	16	1	0	Low-quality	27.6	AAI-based	N/A
1416	B_Mid_2016_NODE_1056_length_16457_cov_2_901662	Genome-fragment	Viral fraction metagenome (virome)	filtration, centrifugation, DNAse, Amicon concentration, and VLP resuspension buffer	Modified PowerSoil Kit	Nextera XT; Accel-NGS 1S Plus	SPAdes v3.11.1 –only-assembler –sc k-mers 22, 55, and 3335	VirSorter/DeepVirFinder	dsDNA	UViG	1	DRAM-v	16457	21	9	1	Low-quality	36.52	AAI-based	N/A
1417	B_Mid_2016_NODE_1057_length_16454_cov_12_466899	Genome-fragment	Viral fraction metagenome (virome)	filtration, centrifugation, DNAse, Amicon concentration, and VLP resuspension buffer	Modified PowerSoil Kit	Nextera XT; Accel-NGS 1S Plus	SPAdes v3.11.1 –only-assembler –sc k-mers 22, 55, and 3336	VirSorter/DeepVirFinder	dsDNA	UViG	1	DRAM-v	16454	11	0	0	Low-quality	29.45	AAI-based	N/A
1418	B_Mid_2016_NODE_106_length_54377_cov_6_091338	Genome-fragment	Viral fraction metagenome (virome)	filtration, centrifugation, DNAse, Amicon concentration, and VLP resuspension buffer	Modified PowerSoil Kit	Nextera XT; Accel-NGS 1S Plus	SPAdes v3.11.1 –only-assembler –sc k-mers 22, 55, and 2892	VirSorter/DeepVirFinder	dsDNA	UViG	1	DRAM-v	54377	64	6	4	Low-quality	48.8	AAI-based	N/A
1419	B_Mid_2016_NODE_1060_length_16438_cov_3_550633	Genome-fragment	Viral fraction metagenome (virome)	filtration, centrifugation, DNAse, Amicon concentration, and VLP resuspension buffer	Modified PowerSoil Kit	Nextera XT; Accel-NGS 1S Plus	SPAdes v3.11.1 –only-assembler –sc k-mers 22, 55, and 3337	VirSorter/DeepVirFinder	dsDNA	UViG	1	DRAM-v	16438	29	4	0	Low-quality	37.92	AAI-based	N/A
1420	B_Mid_2016_NODE_1062_length_16398_cov_2191_486843	Genome-fragment	Viral fraction metagenome (virome)	filtration, centrifugation, DNAse, Amicon concentration, and VLP resuspension buffer	Modified PowerSoil Kit	Nextera XT; Accel-NGS 1S Plus	SPAdes v3.11.1 –only-assembler –sc k-mers 22, 55, and 3338	VirSorter/DeepVirFinder	dsDNA	UViG	1	DRAM-v	16398	19	0	2	Low-quality	29.46	AAI-based	N/A
1421	B_Mid_2016_NODE_1066_length_16363_cov_5_756147	Genome-fragment	Viral fraction metagenome (virome)	filtration, centrifugation, DNAse, Amicon concentration, and VLP resuspension buffer	Modified PowerSoil Kit	Nextera XT; Accel-NGS 1S Plus	SPAdes v3.11.1 –only-assembler –sc k-mers 22, 55, and 3339	VirSorter/DeepVirFinder	dsDNA	UViG	1	DRAM-v	16363	21	16	0	Low-quality	26.33	AAI-based	N/A
1422	B_Mid_2016_NODE_1070_length_16340_cov_5_574084	Genome-fragment	Viral fraction metagenome (virome)	filtration, centrifugation, DNAse, Amicon concentration, and VLP resuspension buffer	Modified PowerSoil Kit	Nextera XT; Accel-NGS 1S Plus	SPAdes v3.11.1 –only-assembler –sc k-mers 22, 55, and 3340	VirSorter/DeepVirFinder	dsDNA	UViG	1	DRAM-v	16340	21	3	0	Low-quality	38.36	AAI-based	N/A
1423	B_Mid_2016_NODE_1072_length_16289_cov_2_620785	Genome-fragment	Viral fraction metagenome (virome)	filtration, centrifugation, DNAse, Amicon concentration, and VLP resuspension buffer	Modified PowerSoil Kit	Nextera XT; Accel-NGS 1S Plus	SPAdes v3.11.1 –only-assembler –sc k-mers 22, 55, and 3341	VirSorter/DeepVirFinder	dsDNA	UViG	1	DRAM-v	16289	17	2	0	Low-quality	28.95	AAI-based	N/A
1424	B_Mid_2016_NODE_1073_length_16279_cov_3_912383	Genome-fragment	Viral fraction metagenome (virome)	filtration, centrifugation, DNAse, Amicon concentration, and VLP resuspension buffer	Modified PowerSoil Kit	Nextera XT; Accel-NGS 1S Plus	SPAdes v3.11.1 –only-assembler –sc k-mers 22, 55, and 3342	VirSorter/DeepVirFinder	dsDNA	UViG	1	DRAM-v	16279	25	2	0	Low-quality	40.99	AAI-based	N/A
1425	B_Mid_2016_NODE_1075_length_16259_cov_3_111606	Genome-fragment	Viral fraction metagenome (virome)	filtration, centrifugation, DNAse, Amicon concentration, and VLP resuspension buffer	Modified PowerSoil Kit	Nextera XT; Accel-NGS 1S Plus	SPAdes v3.11.1 –only-assembler –sc k-mers 22, 55, and 3343	VirSorter/DeepVirFinder	dsDNA	UViG	1	DRAM-v	16259	22	3	0	Low-quality	40.76	AAI-based	N/A
1426	B_Mid_2016_NODE_1076_length_16256_cov_25_075985	Genome-fragment	Viral fraction metagenome (virome)	filtration, centrifugation, DNAse, Amicon concentration, and VLP resuspension buffer	Modified PowerSoil Kit	Nextera XT; Accel-NGS 1S Plus	SPAdes v3.11.1 –only-assembler –sc k-mers 22, 55, and 3344	VirSorter/DeepVirFinder	dsDNA	UViG	1	DRAM-v	16256	21	2	0	Low-quality	24.0 - 38.0	HMM-based	N/A
1427	B_Mid_2016_NODE_1078_length_16206_cov_2_426975	Genome-fragment	Viral fraction metagenome (virome)	filtration, centrifugation, DNAse, Amicon concentration, and VLP resuspension buffer	Modified PowerSoil Kit	Nextera XT; Accel-NGS 1S Plus	SPAdes v3.11.1 –only-assembler –sc k-mers 22, 55, and 3345	VirSorter/DeepVirFinder	dsDNA	UViG	1	DRAM-v	16206	22	2	0	Low-quality	26.31	AAI-based	N/A
1428	B_Mid_2016_NODE_1079_length_16205_cov_52_175605	Genome-fragment	Viral fraction metagenome (virome)	filtration, centrifugation, DNAse, Amicon concentration, and VLP resuspension buffer	Modified PowerSoil Kit	Nextera XT; Accel-NGS 1S Plus	SPAdes v3.11.1 –only-assembler –sc k-mers 22, 55, and 3346	VirSorter/DeepVirFinder	dsDNA	UViG	1	DRAM-v	16205	20	4	0	Low-quality	25.0 - 48.0	HMM-based	N/A
1429	B_Mid_2016_NODE_1081_length_16184_cov_7_126173	Genome-fragment	Viral fraction metagenome (virome)	filtration, centrifugation, DNAse, Amicon concentration, and VLP resuspension buffer	Modified PowerSoil Kit	Nextera XT; Accel-NGS 1S Plus	SPAdes v3.11.1 –only-assembler –sc k-mers 22, 55, and 3347	VirSorter/DeepVirFinder	dsDNA	UViG	1	DRAM-v	16184	33	1	0	Low-quality	17.0 - 44.0	HMM-based	N/A
1430	B_Mid_2016_NODE_1082_length_16182_cov_3_280786	Genome-fragment	Viral fraction metagenome (virome)	filtration, centrifugation, DNAse, Amicon concentration, and VLP resuspension buffer	Modified PowerSoil Kit	Nextera XT; Accel-NGS 1S Plus	SPAdes v3.11.1 –only-assembler –sc k-mers 22, 55, and 3348	VirSorter/DeepVirFinder	dsDNA	UViG	1	DRAM-v	16182	32	1	0	Low-quality	10.0 - 44.0	HMM-based	N/A
1431	B_Mid_2016_NODE_1083_length_16180_cov_3_055269	Genome-fragment	Viral fraction metagenome (virome)	filtration, centrifugation, DNAse, Amicon concentration, and VLP resuspension buffer	Modified PowerSoil Kit	Nextera XT; Accel-NGS 1S Plus	SPAdes v3.11.1 –only-assembler –sc k-mers 22, 55, and 3349	VirSorter/DeepVirFinder	dsDNA	UViG	1	DRAM-v	16180	15	1	0	Low-quality	38.73	AAI-based	N/A
1432	B_Mid_2016_NODE_1085_length_16175_cov_2_498507	Genome-fragment	Viral fraction metagenome (virome)	filtration, centrifugation, DNAse, Amicon concentration, and VLP resuspension buffer	Modified PowerSoil Kit	Nextera XT; Accel-NGS 1S Plus	SPAdes v3.11.1 –only-assembler –sc k-mers 22, 55, and 3350	VirSorter/DeepVirFinder	dsDNA	UViG	1	DRAM-v	16175	19	8	0	Low-quality	37.6	AAI-based	N/A
1433	B_Mid_2016_NODE_1093_length_16125_cov_8_448347	Genome-fragment	Viral fraction metagenome (virome)	filtration, centrifugation, DNAse, Amicon concentration, and VLP resuspension buffer	Modified PowerSoil Kit	Nextera XT; Accel-NGS 1S Plus	SPAdes v3.11.1 –only-assembler –sc k-mers 22, 55, and 3351	VirSorter/DeepVirFinder	dsDNA	UViG	1	DRAM-v	16125	22	4	0	Low-quality	25.2	AAI-based	N/A
1434	B_Mid_2016_NODE_1099_length_16096_cov_3_808637	Genome-fragment	Viral fraction metagenome (virome)	filtration, centrifugation, DNAse, Amicon concentration, and VLP resuspension buffer	Modified PowerSoil Kit	Nextera XT; Accel-NGS 1S Plus	SPAdes v3.11.1 –only-assembler –sc k-mers 22, 55, and 3352	VirSorter/DeepVirFinder	dsDNA	UViG	1	DRAM-v	16096	15	1	0	Low-quality	24.98	AAI-based	N/A
1435	B_Mid_2016_NODE_1100_length_16084_cov_3_356182	Genome-fragment	Viral fraction metagenome (virome)	filtration, centrifugation, DNAse, Amicon concentration, and VLP resuspension buffer	Modified PowerSoil Kit	Nextera XT; Accel-NGS 1S Plus	SPAdes v3.11.1 –only-assembler –sc k-mers 22, 55, and 3353	VirSorter/DeepVirFinder	dsDNA	UViG	1	DRAM-v	16084	22	6	0	Low-quality	45.89	AAI-based	N/A
1436	B_Mid_2016_NODE_1101_length_16083_cov_7_378847	Genome-fragment	Viral fraction metagenome (virome)	filtration, centrifugation, DNAse, Amicon concentration, and VLP resuspension buffer	Modified PowerSoil Kit	Nextera XT; Accel-NGS 1S Plus	SPAdes v3.11.1 –only-assembler –sc k-mers 22, 55, and 3354	VirSorter/DeepVirFinder	dsDNA	UViG	1	DRAM-v	16083	33	7	0	Low-quality	27.34	AAI-based	N/A
1437	B_Mid_2016_NODE_1104_length_16022_cov_2_721040	Genome-fragment	Viral fraction metagenome (virome)	filtration, centrifugation, DNAse, Amicon concentration, and VLP resuspension buffer	Modified PowerSoil Kit	Nextera XT; Accel-NGS 1S Plus	SPAdes v3.11.1 –only-assembler –sc k-mers 22, 55, and 3355	VirSorter/DeepVirFinder	dsDNA	UViG	1	DRAM-v	16022	15	2	1	Low-quality	25.0 - 43.0	HMM-based	N/A
1438	B_Mid_2016_NODE_1105_length_16019_cov_9_333522	Genome-fragment	Viral fraction metagenome (virome)	filtration, centrifugation, DNAse, Amicon concentration, and VLP resuspension buffer	Modified PowerSoil Kit	Nextera XT; Accel-NGS 1S Plus	SPAdes v3.11.1 –only-assembler –sc k-mers 22, 55, and 3356	VirSorter/DeepVirFinder	dsDNA	UViG	1	DRAM-v	16019	31	4	2	Low-quality	4.77	AAI-based	N/A
1439	B_Mid_2016_NODE_1106_length_16006_cov_3_074917	Genome-fragment	Viral fraction metagenome (virome)	filtration, centrifugation, DNAse, Amicon concentration, and VLP resuspension buffer	Modified PowerSoil Kit	Nextera XT; Accel-NGS 1S Plus	SPAdes v3.11.1 –only-assembler –sc k-mers 22, 55, and 3357	VirSorter/DeepVirFinder	dsDNA	UViG	1	DRAM-v	16006	17	2	0	Low-quality	35.94	AAI-based	N/A
1440	B_Mid_2016_NODE_1110_length_15947_cov_4_707206	Genome-fragment	Viral fraction metagenome (virome)	filtration, centrifugation, DNAse, Amicon concentration, and VLP resuspension buffer	Modified PowerSoil Kit	Nextera XT; Accel-NGS 1S Plus	SPAdes v3.11.1 –only-assembler –sc k-mers 22, 55, and 3358	VirSorter/DeepVirFinder	dsDNA	UViG	1	DRAM-v	15947	14	1	2	Low-quality	9.0 - 37.0	HMM-based	N/A
1441	B_Mid_2016_NODE_1113_length_15928_cov_2_979031	Genome-fragment	Viral fraction metagenome (virome)	filtration, centrifugation, DNAse, Amicon concentration, and VLP resuspension buffer	Modified PowerSoil Kit	Nextera XT; Accel-NGS 1S Plus	SPAdes v3.11.1 –only-assembler –sc k-mers 22, 55, and 3359	VirSorter/DeepVirFinder	dsDNA	UViG	1	DRAM-v	15928	22	2	1	Low-quality	29.17	AAI-based	N/A
1442	B_Mid_2016_NODE_1121_length_15877_cov_4_608668	Genome-fragment	Viral fraction metagenome (virome)	filtration, centrifugation, DNAse, Amicon concentration, and VLP resuspension buffer	Modified PowerSoil Kit	Nextera XT; Accel-NGS 1S Plus	SPAdes v3.11.1 –only-assembler –sc k-mers 22, 55, and 3361	VirSorter/DeepVirFinder	dsDNA	UViG	1	DRAM-v	15877	21	1	1	Low-quality	42.47	AAI-based	N/A
1443	B_Mid_2016_NODE_1123_length_15833_cov_7_110052	Genome-fragment	Viral fraction metagenome (virome)	filtration, centrifugation, DNAse, Amicon concentration, and VLP resuspension buffer	Modified PowerSoil Kit	Nextera XT; Accel-NGS 1S Plus	SPAdes v3.11.1 –only-assembler –sc k-mers 22, 55, and 3362	VirSorter/DeepVirFinder	dsDNA	UViG	1	DRAM-v	15833	18	14	0	Low-quality	30.56	AAI-based	N/A
1444	B_Mid_2016_NODE_1129_length_15804_cov_5_324527	Genome-fragment	Viral fraction metagenome (virome)	filtration, centrifugation, DNAse, Amicon concentration, and VLP resuspension buffer	Modified PowerSoil Kit	Nextera XT; Accel-NGS 1S Plus	SPAdes v3.11.1 –only-assembler –sc k-mers 22, 55, and 3363	VirSorter/DeepVirFinder	dsDNA	UViG	1	DRAM-v	15804	14	4	0	Low-quality	23.0 - 28.0	HMM-based	N/A
1445	B_Mid_2016_NODE_113_length_53658_cov_5_537535	Genome-fragment	Viral fraction metagenome (virome)	filtration, centrifugation, DNAse, Amicon concentration, and VLP resuspension buffer	Modified PowerSoil Kit	Nextera XT; Accel-NGS 1S Plus	SPAdes v3.11.1 –only-assembler –sc k-mers 22, 55, and 2897	VirSorter/DeepVirFinder	dsDNA	UViG	1	DRAM-v	53658	101	14	1	Low-quality	48.16	AAI-based	N/A
1446	B_Mid_2016_NODE_1134_length_15757_cov_2_733240	Genome-fragment	Viral fraction metagenome (virome)	filtration, centrifugation, DNAse, Amicon concentration, and VLP resuspension buffer	Modified PowerSoil Kit	Nextera XT; Accel-NGS 1S Plus	SPAdes v3.11.1 –only-assembler –sc k-mers 22, 55, and 3366	VirSorter/DeepVirFinder	dsDNA	UViG	1	DRAM-v	15757	17	3	0	Low-quality	16.45	AAI-based	N/A
1447	B_Mid_2016_NODE_1136_length_15721_cov_6_855881	Genome-fragment	Viral fraction metagenome (virome)	filtration, centrifugation, DNAse, Amicon concentration, and VLP resuspension buffer	Modified PowerSoil Kit	Nextera XT; Accel-NGS 1S Plus	SPAdes v3.11.1 –only-assembler –sc k-mers 22, 55, and 3368	VirSorter/DeepVirFinder	dsDNA	UViG	1	DRAM-v	15721	20	1	0	Low-quality	25.39	AAI-based	N/A
1448	B_Mid_2016_NODE_1137_length_15721_cov_2_833483	Genome-fragment	Viral fraction metagenome (virome)	filtration, centrifugation, DNAse, Amicon concentration, and VLP resuspension buffer	Modified PowerSoil Kit	Nextera XT; Accel-NGS 1S Plus	SPAdes v3.11.1 –only-assembler –sc k-mers 22, 55, and 3367	VirSorter/DeepVirFinder	dsDNA	UViG	1	DRAM-v	15721	29	1	0	Low-quality	1.0 - 40.0	HMM-based	N/A
1449	B_Mid_2016_NODE_1142_length_15692_cov_17_049112	Genome-fragment	Viral fraction metagenome (virome)	filtration, centrifugation, DNAse, Amicon concentration, and VLP resuspension buffer	Modified PowerSoil Kit	Nextera XT; Accel-NGS 1S Plus	SPAdes v3.11.1 –only-assembler –sc k-mers 22, 55, and 3369	VirSorter/DeepVirFinder	dsDNA	UViG	1	DRAM-v	15692	25	3	0	Low-quality	41.97	AAI-based	N/A
1450	B_Mid_2016_NODE_1143_length_15668_cov_10_023181	Genome-fragment	Viral fraction metagenome (virome)	filtration, centrifugation, DNAse, Amicon concentration, and VLP resuspension buffer	Modified PowerSoil Kit	Nextera XT; Accel-NGS 1S Plus	SPAdes v3.11.1 –only-assembler –sc k-mers 22, 55, and 3370	VirSorter/DeepVirFinder	dsDNA	UViG	1	DRAM-v	15668	21	5	0	Low-quality	36.04	AAI-based	N/A
1451	B_Mid_2016_NODE_1149_length_15582_cov_12_249048	Genome-fragment	Viral fraction metagenome (virome)	filtration, centrifugation, DNAse, Amicon concentration, and VLP resuspension buffer	Modified PowerSoil Kit	Nextera XT; Accel-NGS 1S Plus	SPAdes v3.11.1 –only-assembler –sc k-mers 22, 55, and 3371	VirSorter/DeepVirFinder	dsDNA	UViG	1	DRAM-v	15582	18	6	0	Low-quality	38.29	AAI-based	N/A
1452	B_Mid_2016_NODE_1156_length_15464_cov_69_297157	Genome-fragment	Viral fraction metagenome (virome)	filtration, centrifugation, DNAse, Amicon concentration, and VLP resuspension buffer	Modified PowerSoil Kit	Nextera XT; Accel-NGS 1S Plus	SPAdes v3.11.1 –only-assembler –sc k-mers 22, 55, and 3373	VirSorter/DeepVirFinder	dsDNA	UViG	1	DRAM-v	15464	36	5	0	Low-quality	16.0 - 41.0	HMM-based	N/A
1453	B_Mid_2016_NODE_1159_length_15434_cov_6_580481	Genome-fragment	Viral fraction metagenome (virome)	filtration, centrifugation, DNAse, Amicon concentration, and VLP resuspension buffer	Modified PowerSoil Kit	Nextera XT; Accel-NGS 1S Plus	SPAdes v3.11.1 –only-assembler –sc k-mers 22, 55, and 3374	VirSorter/DeepVirFinder	dsDNA	UViG	1	DRAM-v	15434	24	1	0	Low-quality	27.65	AAI-based	N/A
1454	B_Mid_2016_NODE_1168_length_15362_cov_3_358355	Genome-fragment	Viral fraction metagenome (virome)	filtration, centrifugation, DNAse, Amicon concentration, and VLP resuspension buffer	Modified PowerSoil Kit	Nextera XT; Accel-NGS 1S Plus	SPAdes v3.11.1 –only-assembler –sc k-mers 22, 55, and 3376	VirSorter/DeepVirFinder	dsDNA	UViG	1	DRAM-v	15362	18	2	0	Low-quality	19.42	AAI-based	N/A
1455	B_Mid_2016_NODE_1178_length_15259_cov_28_575706	Genome-fragment	Viral fraction metagenome (virome)	filtration, centrifugation, DNAse, Amicon concentration, and VLP resuspension buffer	Modified PowerSoil Kit	Nextera XT; Accel-NGS 1S Plus	SPAdes v3.11.1 –only-assembler –sc k-mers 22, 55, and 3378	VirSorter/DeepVirFinder	dsDNA	UViG	1	DRAM-v	15259	24	6	0	Low-quality	31.3	AAI-based	N/A
1456	B_Mid_2016_NODE_118_length_52675_cov_6_131286	Genome-fragment	Viral fraction metagenome (virome)	filtration, centrifugation, DNAse, Amicon concentration, and VLP resuspension buffer	Modified PowerSoil Kit	Nextera XT; Accel-NGS 1S Plus	SPAdes v3.11.1 –only-assembler –sc k-mers 22, 55, and 2900	VirSorter/DeepVirFinder	dsDNA	UpViG	1	DRAM-v	52675	68	19	5	Low-quality	15.97	AAI-based	N/A
1457	B_Mid_2016_NODE_1180_length_15237_cov_5_967442	Genome-fragment	Viral fraction metagenome (virome)	filtration, centrifugation, DNAse, Amicon concentration, and VLP resuspension buffer	Modified PowerSoil Kit	Nextera XT; Accel-NGS 1S Plus	SPAdes v3.11.1 –only-assembler –sc k-mers 22, 55, and 3379	VirSorter/DeepVirFinder	dsDNA	UViG	1	DRAM-v	15237	14	3	0	Low-quality	19.81	AAI-based	N/A
1458	B_Mid_2016_NODE_1181_length_15235_cov_2_740489	Genome-fragment	Viral fraction metagenome (virome)	filtration, centrifugation, DNAse, Amicon concentration, and VLP resuspension buffer	Modified PowerSoil Kit	Nextera XT; Accel-NGS 1S Plus	SPAdes v3.11.1 –only-assembler –sc k-mers 22, 55, and 3380	VirSorter/DeepVirFinder	dsDNA	UViG	1	DRAM-v	15235	24	5	0	Low-quality	40.23	AAI-based	N/A
1459	B_Mid_2016_NODE_1183_length_15222_cov_5_249686	Genome-fragment	Viral fraction metagenome (virome)	filtration, centrifugation, DNAse, Amicon concentration, and VLP resuspension buffer	Modified PowerSoil Kit	Nextera XT; Accel-NGS 1S Plus	SPAdes v3.11.1 –only-assembler –sc k-mers 22, 55, and 3381	VirSorter/DeepVirFinder	dsDNA	UViG	1	DRAM-v	15222	19	5	0	Low-quality	40.45	AAI-based	N/A
1460	B_Mid_2016_NODE_1185_length_15207_cov_13_084238	Genome-fragment	Viral fraction metagenome (virome)	filtration, centrifugation, DNAse, Amicon concentration, and VLP resuspension buffer	Modified PowerSoil Kit	Nextera XT; Accel-NGS 1S Plus	SPAdes v3.11.1 –only-assembler –sc k-mers 22, 55, and 3382	VirSorter/DeepVirFinder	dsDNA	UViG	1	DRAM-v	15207	19	3	0	Low-quality	35.48	AAI-based	N/A
1461	B_Mid_2016_NODE_1198_length_15108_cov_20_567908	Genome-fragment	Viral fraction metagenome (virome)	filtration, centrifugation, DNAse, Amicon concentration, and VLP resuspension buffer	Modified PowerSoil Kit	Nextera XT; Accel-NGS 1S Plus	SPAdes v3.11.1 –only-assembler –sc k-mers 22, 55, and 3383	VirSorter/DeepVirFinder	dsDNA	UViG	1	DRAM-v	15108	23	2	0	Low-quality	23.0 - 39.0	HMM-based	N/A
1462	B_Mid_2016_NODE_1199_length_15101_cov_9_585432	Genome-fragment	Viral fraction metagenome (virome)	filtration, centrifugation, DNAse, Amicon concentration, and VLP resuspension buffer	Modified PowerSoil Kit	Nextera XT; Accel-NGS 1S Plus	SPAdes v3.11.1 –only-assembler –sc k-mers 22, 55, and 3384	VirSorter/DeepVirFinder	dsDNA	UViG	1	DRAM-v	15101	21	1	1	Low-quality	8.0 - 40.0	HMM-based	N/A
1463	B_Mid_2016_NODE_1204_length_15078_cov_11_758059	Genome-fragment	Viral fraction metagenome (virome)	filtration, centrifugation, DNAse, Amicon concentration, and VLP resuspension buffer	Modified PowerSoil Kit	Nextera XT; Accel-NGS 1S Plus	SPAdes v3.11.1 –only-assembler –sc k-mers 22, 55, and 3385	VirSorter/DeepVirFinder	dsDNA	UViG	1	DRAM-v	15078	21	4	0	Low-quality	40.45	AAI-based	N/A
1464	B_Mid_2016_NODE_1205_length_15076_cov_7_115146	Genome-fragment	Viral fraction metagenome (virome)	filtration, centrifugation, DNAse, Amicon concentration, and VLP resuspension buffer	Modified PowerSoil Kit	Nextera XT; Accel-NGS 1S Plus	SPAdes v3.11.1 –only-assembler –sc k-mers 22, 55, and 3386	VirSorter/DeepVirFinder	dsDNA	UViG	1	DRAM-v	15076	20	0	0	Low-quality	32.24	AAI-based	N/A
1465	B_Mid_2016_NODE_1212_length_15002_cov_3_102569	Genome-fragment	Viral fraction metagenome (virome)	filtration, centrifugation, DNAse, Amicon concentration, and VLP resuspension buffer	Modified PowerSoil Kit	Nextera XT; Accel-NGS 1S Plus	SPAdes v3.11.1 –only-assembler –sc k-mers 22, 55, and 3387	VirSorter/DeepVirFinder	dsDNA	UViG	1	DRAM-v	15002	29	4	0	Low-quality	15.07	AAI-based	N/A
1466	B_Mid_2016_NODE_1214_length_14986_cov_4_460144	Genome-fragment	Viral fraction metagenome (virome)	filtration, centrifugation, DNAse, Amicon concentration, and VLP resuspension buffer	Modified PowerSoil Kit	Nextera XT; Accel-NGS 1S Plus	SPAdes v3.11.1 –only-assembler –sc k-mers 22, 55, and 3388	VirSorter/DeepVirFinder	dsDNA	UViG	1	DRAM-v	14986	34	2	1	Low-quality	11.0 - 19.0	HMM-based	N/A
1467	B_Mid_2016_NODE_1217_length_14929_cov_29_120534	Genome-fragment	Viral fraction metagenome (virome)	filtration, centrifugation, DNAse, Amicon concentration, and VLP resuspension buffer	Modified PowerSoil Kit	Nextera XT; Accel-NGS 1S Plus	SPAdes v3.11.1 –only-assembler –sc k-mers 22, 55, and 3389	VirSorter/DeepVirFinder	dsDNA	UViG	1	DRAM-v	14929	23	1	1	Low-quality	18.0 - 42.0	HMM-based	N/A
1468	B_Mid_2016_NODE_1221_length_14918_cov_11_845780	Genome-fragment	Viral fraction metagenome (virome)	filtration, centrifugation, DNAse, Amicon concentration, and VLP resuspension buffer	Modified PowerSoil Kit	Nextera XT; Accel-NGS 1S Plus	SPAdes v3.11.1 –only-assembler –sc k-mers 22, 55, and 3390	VirSorter/DeepVirFinder	dsDNA	UViG	1	DRAM-v	14918	24	3	0	Low-quality	19.11	AAI-based	N/A
1469	B_Mid_2016_NODE_1225_length_14877_cov_2_801177	Genome-fragment	Viral fraction metagenome (virome)	filtration, centrifugation, DNAse, Amicon concentration, and VLP resuspension buffer	Modified PowerSoil Kit	Nextera XT; Accel-NGS 1S Plus	SPAdes v3.11.1 –only-assembler –sc k-mers 22, 55, and 3391	VirSorter/DeepVirFinder	dsDNA	UViG	1	DRAM-v	14877	25	6	0	Low-quality	23.0 - 44.0	HMM-based	N/A
1470	B_Mid_2016_NODE_1228_length_14861_cov_3_408100	Genome-fragment	Viral fraction metagenome (virome)	filtration, centrifugation, DNAse, Amicon concentration, and VLP resuspension buffer	Modified PowerSoil Kit	Nextera XT; Accel-NGS 1S Plus	SPAdes v3.11.1 –only-assembler –sc k-mers 22, 55, and 3392	VirSorter/DeepVirFinder	dsDNA	UViG	1	DRAM-v	14861	22	4	0	Low-quality	39.58	AAI-based	N/A
1471	B_Mid_2016_NODE_1230_length_14849_cov_2_879558	Genome-fragment	Viral fraction metagenome (virome)	filtration, centrifugation, DNAse, Amicon concentration, and VLP resuspension buffer	Modified PowerSoil Kit	Nextera XT; Accel-NGS 1S Plus	SPAdes v3.11.1 –only-assembler –sc k-mers 22, 55, and 3393	VirSorter/DeepVirFinder	dsDNA	UViG	1	DRAM-v	14849	18	9	0	Low-quality	28.23	AAI-based	N/A
1472	B_Mid_2016_NODE_1237_length_14794_cov_244_585210	Genome-fragment	Viral fraction metagenome (virome)	filtration, centrifugation, DNAse, Amicon concentration, and VLP resuspension buffer	Modified PowerSoil Kit	Nextera XT; Accel-NGS 1S Plus	SPAdes v3.11.1 –only-assembler –sc k-mers 22, 55, and 3394	VirSorter/DeepVirFinder	dsDNA	UViG	1	DRAM-v	14794	28	1	0	Low-quality	23.0 - 44.0	HMM-based	N/A
1473	B_Mid_2016_NODE_1238_length_14782_cov_6_116634	Genome-fragment	Viral fraction metagenome (virome)	filtration, centrifugation, DNAse, Amicon concentration, and VLP resuspension buffer	Modified PowerSoil Kit	Nextera XT; Accel-NGS 1S Plus	SPAdes v3.11.1 –only-assembler –sc k-mers 22, 55, and 3395	VirSorter/DeepVirFinder	dsDNA	UViG	1	DRAM-v	14782	13	2	0	Low-quality	13.0 - 33.0	HMM-based	N/A
1474	B_Mid_2016_NODE_1239_length_14774_cov_7_199605	Genome-fragment	Viral fraction metagenome (virome)	filtration, centrifugation, DNAse, Amicon concentration, and VLP resuspension buffer	Modified PowerSoil Kit	Nextera XT; Accel-NGS 1S Plus	SPAdes v3.11.1 –only-assembler –sc k-mers 22, 55, and 3396	VirSorter/DeepVirFinder	dsDNA	UViG	1	DRAM-v	14774	18	2	0	Low-quality	1.0 - 3.0	HMM-based	N/A
1475	B_Mid_2016_NODE_1245_length_14729_cov_5_433989	Genome-fragment	Viral fraction metagenome (virome)	filtration, centrifugation, DNAse, Amicon concentration, and VLP resuspension buffer	Modified PowerSoil Kit	Nextera XT; Accel-NGS 1S Plus	SPAdes v3.11.1 –only-assembler –sc k-mers 22, 55, and 3397	VirSorter/DeepVirFinder	dsDNA	UViG	1	DRAM-v	14729	23	2	0	Low-quality	26.08	AAI-based	N/A
1476	B_Mid_2016_NODE_1248_length_14719_cov_4_222716	Genome-fragment	Viral fraction metagenome (virome)	filtration, centrifugation, DNAse, Amicon concentration, and VLP resuspension buffer	Modified PowerSoil Kit	Nextera XT; Accel-NGS 1S Plus	SPAdes v3.11.1 –only-assembler –sc k-mers 22, 55, and 3398	VirSorter/DeepVirFinder	dsDNA	UViG	1	DRAM-v	14719	33	3	0	Low-quality	8.0 - 39.0	HMM-based	N/A
1477	B_Mid_2016_NODE_1251_length_14690_cov_2_815348	Genome-fragment	Viral fraction metagenome (virome)	filtration, centrifugation, DNAse, Amicon concentration, and VLP resuspension buffer	Modified PowerSoil Kit	Nextera XT; Accel-NGS 1S Plus	SPAdes v3.11.1 –only-assembler –sc k-mers 22, 55, and 3399	VirSorter/DeepVirFinder	dsDNA	UViG	1	DRAM-v	14690	21	1	1	Low-quality	7.0 - 19.0	HMM-based	N/A
1478	B_Mid_2016_NODE_1256_length_14639_cov_12_060781	Genome-fragment	Viral fraction metagenome (virome)	filtration, centrifugation, DNAse, Amicon concentration, and VLP resuspension buffer	Modified PowerSoil Kit	Nextera XT; Accel-NGS 1S Plus	SPAdes v3.11.1 –only-assembler –sc k-mers 22, 55, and 3400	VirSorter/DeepVirFinder	dsDNA	UViG	1	DRAM-v	14639	30	2	0	Low-quality	6.0 - 20.0	HMM-based	N/A
1479	B_Mid_2016_NODE_1258_length_14621_cov_30_158199	Genome-fragment	Viral fraction metagenome (virome)	filtration, centrifugation, DNAse, Amicon concentration, and VLP resuspension buffer	Modified PowerSoil Kit	Nextera XT; Accel-NGS 1S Plus	SPAdes v3.11.1 –only-assembler –sc k-mers 22, 55, and 3402	VirSorter/DeepVirFinder	dsDNA	UViG	1	DRAM-v	14621	16	5	0	Low-quality	30.62	AAI-based	N/A
1480	B_Mid_2016_NODE_1262_length_14606_cov_8_493970	Genome-fragment	Viral fraction metagenome (virome)	filtration, centrifugation, DNAse, Amicon concentration, and VLP resuspension buffer	Modified PowerSoil Kit	Nextera XT; Accel-NGS 1S Plus	SPAdes v3.11.1 –only-assembler –sc k-mers 22, 55, and 3403	VirSorter/DeepVirFinder	dsDNA	UViG	1	DRAM-v	14606	21	1	0	Low-quality	13.19	AAI-based	N/A
1481	B_Mid_2016_NODE_1264_length_14594_cov_2_310849	Genome-fragment	Viral fraction metagenome (virome)	filtration, centrifugation, DNAse, Amicon concentration, and VLP resuspension buffer	Modified PowerSoil Kit	Nextera XT; Accel-NGS 1S Plus	SPAdes v3.11.1 –only-assembler –sc k-mers 22, 55, and 3404	VirSorter/DeepVirFinder	dsDNA	UViG	1	DRAM-v	14594	20	1	0	Low-quality	34.0 - 97.0	HMM-based	N/A
1482	B_Mid_2016_NODE_1270_length_14563_cov_8_040158	Genome-fragment	Viral fraction metagenome (virome)	filtration, centrifugation, DNAse, Amicon concentration, and VLP resuspension buffer	Modified PowerSoil Kit	Nextera XT; Accel-NGS 1S Plus	SPAdes v3.11.1 –only-assembler –sc k-mers 22, 55, and 3406	VirSorter/DeepVirFinder	dsDNA	UViG	1	DRAM-v	14563	35	2	0	Low-quality	35.57	AAI-based	N/A
1483	B_Mid_2016_NODE_1274_length_14547_cov_3_243427	Genome-fragment	Viral fraction metagenome (virome)	filtration, centrifugation, DNAse, Amicon concentration, and VLP resuspension buffer	Modified PowerSoil Kit	Nextera XT; Accel-NGS 1S Plus	SPAdes v3.11.1 –only-assembler –sc k-mers 22, 55, and 3407	VirSorter/DeepVirFinder	dsDNA	UViG	1	DRAM-v	14547	22	3	0	Low-quality	15.16	AAI-based	N/A
1484	B_Mid_2016_NODE_1278_length_14535_cov_26_543906	Genome-fragment	Viral fraction metagenome (virome)	filtration, centrifugation, DNAse, Amicon concentration, and VLP resuspension buffer	Modified PowerSoil Kit	Nextera XT; Accel-NGS 1S Plus	SPAdes v3.11.1 –only-assembler –sc k-mers 22, 55, and 3408	VirSorter/DeepVirFinder	dsDNA	UViG	1	DRAM-v	14535	20	1	0	Low-quality	25.91	AAI-based	N/A
1485	B_Mid_2016_NODE_1279_length_14534_cov_4_077775	Genome-fragment	Viral fraction metagenome (virome)	filtration, centrifugation, DNAse, Amicon concentration, and VLP resuspension buffer	Modified PowerSoil Kit	Nextera XT; Accel-NGS 1S Plus	SPAdes v3.11.1 –only-assembler –sc k-mers 22, 55, and 3409	VirSorter/DeepVirFinder	dsDNA	UViG	1	DRAM-v	14534	31	3	0	Low-quality	21.0 - 23.0	HMM-based	N/A
1486	B_Mid_2016_NODE_1289_length_14473_cov_2_806788	Genome-fragment	Viral fraction metagenome (virome)	filtration, centrifugation, DNAse, Amicon concentration, and VLP resuspension buffer	Modified PowerSoil Kit	Nextera XT; Accel-NGS 1S Plus	SPAdes v3.11.1 –only-assembler –sc k-mers 22, 55, and 3410	VirSorter/DeepVirFinder	dsDNA	UViG	1	DRAM-v	14473	8	1	1	Low-quality	5.0 - 34.0	HMM-based	N/A
1487	B_Mid_2016_NODE_1290_length_14471_cov_3_972245	Genome-fragment	Viral fraction metagenome (virome)	filtration, centrifugation, DNAse, Amicon concentration, and VLP resuspension buffer	Modified PowerSoil Kit	Nextera XT; Accel-NGS 1S Plus	SPAdes v3.11.1 –only-assembler –sc k-mers 22, 55, and 3411	VirSorter/DeepVirFinder	dsDNA	UViG	1	DRAM-v	14471	17	2	1	Low-quality	23.08	AAI-based	N/A
1488	B_Mid_2016_NODE_1291_length_14457_cov_4_378011	Genome-fragment	Viral fraction metagenome (virome)	filtration, centrifugation, DNAse, Amicon concentration, and VLP resuspension buffer	Modified PowerSoil Kit	Nextera XT; Accel-NGS 1S Plus	SPAdes v3.11.1 –only-assembler –sc k-mers 22, 55, and 3412	VirSorter/DeepVirFinder	dsDNA	UViG	1	DRAM-v	14457	16	0	0	Low-quality	25.75	AAI-based	N/A
1489	B_Mid_2016_NODE_1294_length_14439_cov_3_424568	Genome-fragment	Viral fraction metagenome (virome)	filtration, centrifugation, DNAse, Amicon concentration, and VLP resuspension buffer	Modified PowerSoil Kit	Nextera XT; Accel-NGS 1S Plus	SPAdes v3.11.1 –only-assembler –sc k-mers 22, 55, and 3413	VirSorter/DeepVirFinder	dsDNA	UViG	1	DRAM-v	14439	29	5	2	Low-quality	7.52	AAI-based	N/A
1490	B_Mid_2016_NODE_1302_length_14390_cov_20_526058	Genome-fragment	Viral fraction metagenome (virome)	filtration, centrifugation, DNAse, Amicon concentration, and VLP resuspension buffer	Modified PowerSoil Kit	Nextera XT; Accel-NGS 1S Plus	SPAdes v3.11.1 –only-assembler –sc k-mers 22, 55, and 3414	VirSorter/DeepVirFinder	dsDNA	UViG	1	DRAM-v	14390	16	2	0	Low-quality	25.53	AAI-based	N/A
1491	B_Mid_2016_NODE_1303_length_14390_cov_4_428122	Genome-fragment	Viral fraction metagenome (virome)	filtration, centrifugation, DNAse, Amicon concentration, and VLP resuspension buffer	Modified PowerSoil Kit	Nextera XT; Accel-NGS 1S Plus	SPAdes v3.11.1 –only-assembler –sc k-mers 22, 55, and 3415	VirSorter/DeepVirFinder	dsDNA	UViG	1	DRAM-v	14390	29	3	0	Low-quality	24.71	AAI-based	N/A
1492	B_Mid_2016_NODE_1304_length_14386_cov_6_857043	Genome-fragment	Viral fraction metagenome (virome)	filtration, centrifugation, DNAse, Amicon concentration, and VLP resuspension buffer	Modified PowerSoil Kit	Nextera XT; Accel-NGS 1S Plus	SPAdes v3.11.1 –only-assembler –sc k-mers 22, 55, and 3416	VirSorter/DeepVirFinder	dsDNA	UViG	1	DRAM-v	14386	29	5	0	Low-quality	36.43	AAI-based	N/A
1493	B_Mid_2016_NODE_1305_length_14377_cov_18_175326	Genome-fragment	Viral fraction metagenome (virome)	filtration, centrifugation, DNAse, Amicon concentration, and VLP resuspension buffer	Modified PowerSoil Kit	Nextera XT; Accel-NGS 1S Plus	SPAdes v3.11.1 –only-assembler –sc k-mers 22, 55, and 3417	VirSorter/DeepVirFinder	dsDNA	UViG	1	DRAM-v	14377	28	2	0	Low-quality	31.25	AAI-based	N/A
1494	B_Mid_2016_NODE_1306_length_14367_cov_4_747968	Genome-fragment	Viral fraction metagenome (virome)	filtration, centrifugation, DNAse, Amicon concentration, and VLP resuspension buffer	Modified PowerSoil Kit	Nextera XT; Accel-NGS 1S Plus	SPAdes v3.11.1 –only-assembler –sc k-mers 22, 55, and 3418	VirSorter/DeepVirFinder	dsDNA	UViG	1	DRAM-v	14367	11	1	0	Low-quality	1.0 - 82.0	HMM-based	N/A
1495	B_Mid_2016_NODE_1307_length_14365_cov_3_463210	Genome-fragment	Viral fraction metagenome (virome)	filtration, centrifugation, DNAse, Amicon concentration, and VLP resuspension buffer	Modified PowerSoil Kit	Nextera XT; Accel-NGS 1S Plus	SPAdes v3.11.1 –only-assembler –sc k-mers 22, 55, and 3419	VirSorter/DeepVirFinder	dsDNA	UViG	1	DRAM-v	14365	14	1	1	Low-quality	18.8	AAI-based	N/A
1496	B_Mid_2016_NODE_1310_length_14331_cov_12_851292	Genome-fragment	Viral fraction metagenome (virome)	filtration, centrifugation, DNAse, Amicon concentration, and VLP resuspension buffer	Modified PowerSoil Kit	Nextera XT; Accel-NGS 1S Plus	SPAdes v3.11.1 –only-assembler –sc k-mers 22, 55, and 3420	VirSorter/DeepVirFinder	dsDNA	UpViG	1	DRAM-v	14331	32	3	1	Low-quality	18.0 - 45.0	HMM-based	N/A
1497	B_Mid_2016_NODE_1312_length_14326_cov_3_129436	Genome-fragment	Viral fraction metagenome (virome)	filtration, centrifugation, DNAse, Amicon concentration, and VLP resuspension buffer	Modified PowerSoil Kit	Nextera XT; Accel-NGS 1S Plus	SPAdes v3.11.1 –only-assembler –sc k-mers 22, 55, and 3421	VirSorter/DeepVirFinder	dsDNA	UViG	1	DRAM-v	14326	19	3	0	Low-quality	25.72	AAI-based	N/A
1498	B_Mid_2016_NODE_1313_length_14308_cov_6_002322	Genome-fragment	Viral fraction metagenome (virome)	filtration, centrifugation, DNAse, Amicon concentration, and VLP resuspension buffer	Modified PowerSoil Kit	Nextera XT; Accel-NGS 1S Plus	SPAdes v3.11.1 –only-assembler –sc k-mers 22, 55, and 3422	VirSorter/DeepVirFinder	dsDNA	UViG	1	DRAM-v	14308	17	0	0	Low-quality	25.46	AAI-based	N/A
1499	B_Mid_2016_NODE_1315_length_14275_cov_2_991326	Genome-fragment	Viral fraction metagenome (virome)	filtration, centrifugation, DNAse, Amicon concentration, and VLP resuspension buffer	Modified PowerSoil Kit	Nextera XT; Accel-NGS 1S Plus	SPAdes v3.11.1 –only-assembler –sc k-mers 22, 55, and 3423	VirSorter/DeepVirFinder	dsDNA	UViG	1	DRAM-v	14275	15	2	0	Low-quality	34.0 - 95.0	HMM-based	N/A
1500	B_Mid_2016_NODE_1317_length_14266_cov_37_450286	Genome-fragment	Viral fraction metagenome (virome)	filtration, centrifugation, DNAse, Amicon concentration, and VLP resuspension buffer	Modified PowerSoil Kit	Nextera XT; Accel-NGS 1S Plus	SPAdes v3.11.1 –only-assembler –sc k-mers 22, 55, and 3424	VirSorter/DeepVirFinder	dsDNA	UViG	1	DRAM-v	14266	18	1	0	Low-quality	25.5	AAI-based	N/A
1501	B_Mid_2016_NODE_1320_length_14250_cov_2_644719	Genome-fragment	Viral fraction metagenome (virome)	filtration, centrifugation, DNAse, Amicon concentration, and VLP resuspension buffer	Modified PowerSoil Kit	Nextera XT; Accel-NGS 1S Plus	SPAdes v3.11.1 –only-assembler –sc k-mers 22, 55, and 3425	VirSorter/DeepVirFinder	dsDNA	UViG	1	DRAM-v	14250	18	2	0	Low-quality	7.0 - 23.0	HMM-based	N/A
1502	B_Mid_2016_NODE_1321_length_14246_cov_5_758038	Genome-fragment	Viral fraction metagenome (virome)	filtration, centrifugation, DNAse, Amicon concentration, and VLP resuspension buffer	Modified PowerSoil Kit	Nextera XT; Accel-NGS 1S Plus	SPAdes v3.11.1 –only-assembler –sc k-mers 22, 55, and 3426	VirSorter/DeepVirFinder	dsDNA	UViG	1	DRAM-v	14246	18	2	0	Low-quality	33.56	AAI-based	N/A
1503	B_Mid_2016_NODE_1323_length_14236_cov_11_602362	Genome-fragment	Viral fraction metagenome (virome)	filtration, centrifugation, DNAse, Amicon concentration, and VLP resuspension buffer	Modified PowerSoil Kit	Nextera XT; Accel-NGS 1S Plus	SPAdes v3.11.1 –only-assembler –sc k-mers 22, 55, and 3427	VirSorter/DeepVirFinder	dsDNA	UpViG	1	DRAM-v	14236	24	2	4	Low-quality	3.21	AAI-based	N/A
1504	B_Mid_2016_NODE_1327_length_14184_cov_6_455249	Genome-fragment	Viral fraction metagenome (virome)	filtration, centrifugation, DNAse, Amicon concentration, and VLP resuspension buffer	Modified PowerSoil Kit	Nextera XT; Accel-NGS 1S Plus	SPAdes v3.11.1 –only-assembler –sc k-mers 22, 55, and 3428	VirSorter/DeepVirFinder	dsDNA	UViG	1	DRAM-v	14184	20	3	0	Low-quality	22.18	AAI-based	N/A
1505	B_Mid_2016_NODE_1328_length_14158_cov_5_239920	Genome-fragment	Viral fraction metagenome (virome)	filtration, centrifugation, DNAse, Amicon concentration, and VLP resuspension buffer	Modified PowerSoil Kit	Nextera XT; Accel-NGS 1S Plus	SPAdes v3.11.1 –only-assembler –sc k-mers 22, 55, and 3429	VirSorter/DeepVirFinder	dsDNA	UViG	1	DRAM-v	14158	17	2	0	Low-quality	26.29	AAI-based	N/A
1506	B_Mid_2016_NODE_1329_length_14147_cov_3_543908	Genome-fragment	Viral fraction metagenome (virome)	filtration, centrifugation, DNAse, Amicon concentration, and VLP resuspension buffer	Modified PowerSoil Kit	Nextera XT; Accel-NGS 1S Plus	SPAdes v3.11.1 –only-assembler –sc k-mers 22, 55, and 3430	VirSorter/DeepVirFinder	dsDNA	UViG	1	DRAM-v	14147	30	8	0	Low-quality	19.41	AAI-based	N/A
1507	B_Mid_2016_NODE_1330_length_14144_cov_92_313261	Genome-fragment	Viral fraction metagenome (virome)	filtration, centrifugation, DNAse, Amicon concentration, and VLP resuspension buffer	Modified PowerSoil Kit	Nextera XT; Accel-NGS 1S Plus	SPAdes v3.11.1 –only-assembler –sc k-mers 22, 55, and 3431	VirSorter/DeepVirFinder	dsDNA	UViG	1	DRAM-v	14144	25	1	0	Low-quality	22.0 - 30.0	HMM-based	N/A
1508	B_Mid_2016_NODE_1335_length_14124_cov_3_093235	Genome-fragment	Viral fraction metagenome (virome)	filtration, centrifugation, DNAse, Amicon concentration, and VLP resuspension buffer	Modified PowerSoil Kit	Nextera XT; Accel-NGS 1S Plus	SPAdes v3.11.1 –only-assembler –sc k-mers 22, 55, and 3432	VirSorter/DeepVirFinder	dsDNA	UViG	1	DRAM-v	14124	17	1	0	Low-quality	9.0 - 34.0	HMM-based	N/A
1509	B_Mid_2016_NODE_1339_length_14102_cov_3_632327	Genome-fragment	Viral fraction metagenome (virome)	filtration, centrifugation, DNAse, Amicon concentration, and VLP resuspension buffer	Modified PowerSoil Kit	Nextera XT; Accel-NGS 1S Plus	SPAdes v3.11.1 –only-assembler –sc k-mers 22, 55, and 3433	VirSorter/DeepVirFinder	dsDNA	UViG	1	DRAM-v	14102	16	3	0	Low-quality	23.94	AAI-based	N/A
1510	B_Mid_2016_NODE_134_length_49115_cov_5_905284	Genome-fragment	Viral fraction metagenome (virome)	filtration, centrifugation, DNAse, Amicon concentration, and VLP resuspension buffer	Modified PowerSoil Kit	Nextera XT; Accel-NGS 1S Plus	SPAdes v3.11.1 –only-assembler –sc k-mers 22, 55, and 2907	VirSorter/DeepVirFinder	dsDNA	UViG	1	DRAM-v	49115	59	10	2	Low-quality	43.0 - 64.0	HMM-based	N/A
1511	B_Mid_2016_NODE_1344_length_14087_cov_3_466838	Genome-fragment	Viral fraction metagenome (virome)	filtration, centrifugation, DNAse, Amicon concentration, and VLP resuspension buffer	Modified PowerSoil Kit	Nextera XT; Accel-NGS 1S Plus	SPAdes v3.11.1 –only-assembler –sc k-mers 22, 55, and 3434	VirSorter/DeepVirFinder	dsDNA	UViG	1	DRAM-v	14087	17	15	0	Low-quality	26.57	AAI-based	N/A
1512	B_Mid_2016_NODE_1346_length_14073_cov_3_357204	Genome-fragment	Viral fraction metagenome (virome)	filtration, centrifugation, DNAse, Amicon concentration, and VLP resuspension buffer	Modified PowerSoil Kit	Nextera XT; Accel-NGS 1S Plus	SPAdes v3.11.1 –only-assembler –sc k-mers 22, 55, and 3435	VirSorter/DeepVirFinder	dsDNA	UViG	1	DRAM-v	14073	25	4	0	Low-quality	18.83	AAI-based	N/A
1513	B_Mid_2016_NODE_1350_length_14044_cov_2_689870	Genome-fragment	Viral fraction metagenome (virome)	filtration, centrifugation, DNAse, Amicon concentration, and VLP resuspension buffer	Modified PowerSoil Kit	Nextera XT; Accel-NGS 1S Plus	SPAdes v3.11.1 –only-assembler –sc k-mers 22, 55, and 3436	VirSorter/DeepVirFinder	dsDNA	UViG	1	DRAM-v	14044	25	2	0	Low-quality	37.95	AAI-based	N/A
1514	B_Mid_2016_NODE_1354_length_14027_cov_18_405541	Genome-fragment	Viral fraction metagenome (virome)	filtration, centrifugation, DNAse, Amicon concentration, and VLP resuspension buffer	Modified PowerSoil Kit	Nextera XT; Accel-NGS 1S Plus	SPAdes v3.11.1 –only-assembler –sc k-mers 22, 55, and 3438	VirSorter/DeepVirFinder	dsDNA	UViG	1	DRAM-v	14027	22	1	0	Low-quality	8.0 - 18.0	HMM-based	N/A
1515	B_Mid_2016_NODE_1362_length_13976_cov_29_565161-circular	Genome-fragment	Viral fraction metagenome (virome)	filtration, centrifugation, DNAse, Amicon concentration, and VLP resuspension buffer	Modified PowerSoil Kit	Nextera XT; Accel-NGS 1S Plus	SPAdes v3.11.1 –only-assembler –sc k-mers 22, 55, and 3439	VirSorter/DeepVirFinder	dsDNA	UViG	1	DRAM-v	13881	16	1	0	Low-quality	7.0 - 37.0	HMM-based	N/A
1516	B_Mid_2016_NODE_1365_length_13964_cov_4_964020	Genome-fragment	Viral fraction metagenome (virome)	filtration, centrifugation, DNAse, Amicon concentration, and VLP resuspension buffer	Modified PowerSoil Kit	Nextera XT; Accel-NGS 1S Plus	SPAdes v3.11.1 –only-assembler –sc k-mers 22, 55, and 3440	VirSorter/DeepVirFinder	dsDNA	UViG	1	DRAM-v	13964	37	4	0	Low-quality	35.27	AAI-based	N/A
1517	B_Mid_2016_NODE_1369_length_13932_cov_3_702970	Genome-fragment	Viral fraction metagenome (virome)	filtration, centrifugation, DNAse, Amicon concentration, and VLP resuspension buffer	Modified PowerSoil Kit	Nextera XT; Accel-NGS 1S Plus	SPAdes v3.11.1 –only-assembler –sc k-mers 22, 55, and 3441	VirSorter/DeepVirFinder	dsDNA	UViG	1	DRAM-v	13932	25	2	0	Low-quality	20.0 - 38.0	HMM-based	N/A
1518	B_Mid_2016_NODE_1371_length_13921_cov_8_536091	Genome-fragment	Viral fraction metagenome (virome)	filtration, centrifugation, DNAse, Amicon concentration, and VLP resuspension buffer	Modified PowerSoil Kit	Nextera XT; Accel-NGS 1S Plus	SPAdes v3.11.1 –only-assembler –sc k-mers 22, 55, and 3442	VirSorter/DeepVirFinder	dsDNA	UViG	1	DRAM-v	13921	14	3	0	Low-quality	3.0 - 4.0	HMM-based	N/A
1519	B_Mid_2016_NODE_1372_length_13911_cov_5_806818	Genome-fragment	Viral fraction metagenome (virome)	filtration, centrifugation, DNAse, Amicon concentration, and VLP resuspension buffer	Modified PowerSoil Kit	Nextera XT; Accel-NGS 1S Plus	SPAdes v3.11.1 –only-assembler –sc k-mers 22, 55, and 3443	VirSorter/DeepVirFinder	dsDNA	UViG	1	DRAM-v	13911	20	3	0	Low-quality	28.38	AAI-based	N/A
1520	B_Mid_2016_NODE_1373_length_13907_cov_2_647770	Genome-fragment	Viral fraction metagenome (virome)	filtration, centrifugation, DNAse, Amicon concentration, and VLP resuspension buffer	Modified PowerSoil Kit	Nextera XT; Accel-NGS 1S Plus	SPAdes v3.11.1 –only-assembler –sc k-mers 22, 55, and 3444	VirSorter/DeepVirFinder	dsDNA	UViG	1	DRAM-v	13907	27	1	0	Low-quality	33.0 - 93.0	HMM-based	N/A
1521	B_Mid_2016_NODE_1375_length_13886_cov_3_871003	Genome-fragment	Viral fraction metagenome (virome)	filtration, centrifugation, DNAse, Amicon concentration, and VLP resuspension buffer	Modified PowerSoil Kit	Nextera XT; Accel-NGS 1S Plus	SPAdes v3.11.1 –only-assembler –sc k-mers 22, 55, and 3445	VirSorter/DeepVirFinder	dsDNA	UViG	1	DRAM-v	13886	12	1	0	Low-quality	20.88	AAI-based	N/A
1522	B_Mid_2016_NODE_1379_length_13877_cov_7_534973	Genome-fragment	Viral fraction metagenome (virome)	filtration, centrifugation, DNAse, Amicon concentration, and VLP resuspension buffer	Modified PowerSoil Kit	Nextera XT; Accel-NGS 1S Plus	SPAdes v3.11.1 –only-assembler –sc k-mers 22, 55, and 3446	VirSorter/DeepVirFinder	dsDNA	UViG	1	DRAM-v	13877	26	2	0	Low-quality	22.0 - 41.0	HMM-based	N/A
1523	B_Mid_2016_NODE_1385_length_13855_cov_3_010974	Genome-fragment	Viral fraction metagenome (virome)	filtration, centrifugation, DNAse, Amicon concentration, and VLP resuspension buffer	Modified PowerSoil Kit	Nextera XT; Accel-NGS 1S Plus	SPAdes v3.11.1 –only-assembler –sc k-mers 22, 55, and 3447	VirSorter/DeepVirFinder	dsDNA	UViG	1	DRAM-v	13855	20	2	0	Low-quality	1.0 - 13.0	HMM-based	N/A
1524	B_Mid_2016_NODE_1389_length_13836_cov_5_700968	Genome-fragment	Viral fraction metagenome (virome)	filtration, centrifugation, DNAse, Amicon concentration, and VLP resuspension buffer	Modified PowerSoil Kit	Nextera XT; Accel-NGS 1S Plus	SPAdes v3.11.1 –only-assembler –sc k-mers 22, 55, and 3448	VirSorter/DeepVirFinder	dsDNA	UViG	1	DRAM-v	13836	15	6	1	Low-quality	29.0 - 42.0	HMM-based	N/A
1525	B_Mid_2016_NODE_1391_length_13832_cov_4_194511	Genome-fragment	Viral fraction metagenome (virome)	filtration, centrifugation, DNAse, Amicon concentration, and VLP resuspension buffer	Modified PowerSoil Kit	Nextera XT; Accel-NGS 1S Plus	SPAdes v3.11.1 –only-assembler –sc k-mers 22, 55, and 3449	VirSorter/DeepVirFinder	dsDNA	UViG	1	DRAM-v	13832	21	5	0	Low-quality	37.03	AAI-based	N/A
1526	B_Mid_2016_NODE_1392_length_13831_cov_8_315958	Genome-fragment	Viral fraction metagenome (virome)	filtration, centrifugation, DNAse, Amicon concentration, and VLP resuspension buffer	Modified PowerSoil Kit	Nextera XT; Accel-NGS 1S Plus	SPAdes v3.11.1 –only-assembler –sc k-mers 22, 55, and 3450	VirSorter/DeepVirFinder	dsDNA	UViG	1	DRAM-v	13831	15	0	0	Low-quality	25.13	AAI-based	N/A
1527	B_Mid_2016_NODE_1395_length_13818_cov_2_509947	Genome-fragment	Viral fraction metagenome (virome)	filtration, centrifugation, DNAse, Amicon concentration, and VLP resuspension buffer	Modified PowerSoil Kit	Nextera XT; Accel-NGS 1S Plus	SPAdes v3.11.1 –only-assembler –sc k-mers 22, 55, and 3452	VirSorter/DeepVirFinder	dsDNA	UViG	1	DRAM-v	13818	25	6	0	Low-quality	37.15	AAI-based	N/A
1528	B_Mid_2016_NODE_1396_length_13810_cov_4_087568	Genome-fragment	Viral fraction metagenome (virome)	filtration, centrifugation, DNAse, Amicon concentration, and VLP resuspension buffer	Modified PowerSoil Kit	Nextera XT; Accel-NGS 1S Plus	SPAdes v3.11.1 –only-assembler –sc k-mers 22, 55, and 3453	VirSorter/DeepVirFinder	dsDNA	UViG	1	DRAM-v	13810	14	4	1	Low-quality	20.0 - 26.0	HMM-based	N/A
1529	B_Mid_2016_NODE_1399_length_13801_cov_2_314388	Genome-fragment	Viral fraction metagenome (virome)	filtration, centrifugation, DNAse, Amicon concentration, and VLP resuspension buffer	Modified PowerSoil Kit	Nextera XT; Accel-NGS 1S Plus	SPAdes v3.11.1 –only-assembler –sc k-mers 22, 55, and 3454	VirSorter/DeepVirFinder	dsDNA	UViG	1	DRAM-v	13801	13	0	0	Low-quality	28.39	AAI-based	N/A
1530	B_Mid_2016_NODE_1408_length_13753_cov_29_640357	Genome-fragment	Viral fraction metagenome (virome)	filtration, centrifugation, DNAse, Amicon concentration, and VLP resuspension buffer	Modified PowerSoil Kit	Nextera XT; Accel-NGS 1S Plus	SPAdes v3.11.1 –only-assembler –sc k-mers 22, 55, and 3456	VirSorter/DeepVirFinder	dsDNA	UViG	1	DRAM-v	13753	25	5	0	Low-quality	23.0 - 39.0	HMM-based	N/A
1531	B_Mid_2016_NODE_1410_length_13716_cov_3_316350	Genome-fragment	Viral fraction metagenome (virome)	filtration, centrifugation, DNAse, Amicon concentration, and VLP resuspension buffer	Modified PowerSoil Kit	Nextera XT; Accel-NGS 1S Plus	SPAdes v3.11.1 –only-assembler –sc k-mers 22, 55, and 3457	VirSorter/DeepVirFinder	dsDNA	UViG	1	DRAM-v	13716	12	2	1	Low-quality	41.37	AAI-based	N/A
1532	B_Mid_2016_NODE_1412_length_13715_cov_1_928267	Genome-fragment	Viral fraction metagenome (virome)	filtration, centrifugation, DNAse, Amicon concentration, and VLP resuspension buffer	Modified PowerSoil Kit	Nextera XT; Accel-NGS 1S Plus	SPAdes v3.11.1 –only-assembler –sc k-mers 22, 55, and 3458	VirSorter/DeepVirFinder	dsDNA	UViG	1	DRAM-v	13715	16	12	0	Low-quality	22.67	AAI-based	N/A
1533	B_Mid_2016_NODE_1413_length_13709_cov_2_167915	Genome-fragment	Viral fraction metagenome (virome)	filtration, centrifugation, DNAse, Amicon concentration, and VLP resuspension buffer	Modified PowerSoil Kit	Nextera XT; Accel-NGS 1S Plus	SPAdes v3.11.1 –only-assembler –sc k-mers 22, 55, and 3459	VirSorter/DeepVirFinder	dsDNA	UViG	1	DRAM-v	13709	27	1	0	Low-quality	14.0 - 39.0	HMM-based	N/A
1534	B_Mid_2016_NODE_1419_length_13664_cov_27_638514	Genome-fragment	Viral fraction metagenome (virome)	filtration, centrifugation, DNAse, Amicon concentration, and VLP resuspension buffer	Modified PowerSoil Kit	Nextera XT; Accel-NGS 1S Plus	SPAdes v3.11.1 –only-assembler –sc k-mers 22, 55, and 3461	VirSorter/DeepVirFinder	dsDNA	UViG	1	DRAM-v	13664	22	2	0	Low-quality	33.26	AAI-based	N/A
1535	B_Mid_2016_NODE_1420_length_13660_cov_143_544932	Genome-fragment	Viral fraction metagenome (virome)	filtration, centrifugation, DNAse, Amicon concentration, and VLP resuspension buffer	Modified PowerSoil Kit	Nextera XT; Accel-NGS 1S Plus	SPAdes v3.11.1 –only-assembler –sc k-mers 22, 55, and 3462	VirSorter/DeepVirFinder	dsDNA	UViG	1	DRAM-v	13660	17	1	0	Low-quality	7.0 - 37.0	HMM-based	N/A
1536	B_Mid_2016_NODE_1423_length_13634_cov_3_825541-circular	Genome-fragment	Viral fraction metagenome (virome)	filtration, centrifugation, DNAse, Amicon concentration, and VLP resuspension buffer	Modified PowerSoil Kit	Nextera XT; Accel-NGS 1S Plus	SPAdes v3.11.1 –only-assembler –sc k-mers 22, 55, and 3463	VirSorter/DeepVirFinder	dsDNA	UViG	1	DRAM-v	13539	18	3	1	Low-quality	29.09	AAI-based	N/A
1537	B_Mid_2016_NODE_1428_length_13607_cov_23_429988	Genome-fragment	Viral fraction metagenome (virome)	filtration, centrifugation, DNAse, Amicon concentration, and VLP resuspension buffer	Modified PowerSoil Kit	Nextera XT; Accel-NGS 1S Plus	SPAdes v3.11.1 –only-assembler –sc k-mers 22, 55, and 3464	VirSorter/DeepVirFinder	dsDNA	UViG	1	DRAM-v	13607	11	0	0	Low-quality	24.96	AAI-based	N/A
1538	B_Mid_2016_NODE_1431_length_13585_cov_6_085397	Genome-fragment	Viral fraction metagenome (virome)	filtration, centrifugation, DNAse, Amicon concentration, and VLP resuspension buffer	Modified PowerSoil Kit	Nextera XT; Accel-NGS 1S Plus	SPAdes v3.11.1 –only-assembler –sc k-mers 22, 55, and 3466	VirSorter/DeepVirFinder	dsDNA	UpViG	1	DRAM-v	13585	20	4	2	Low-quality	3.57	AAI-based	N/A
1539	B_Mid_2016_NODE_1434_length_13580_cov_7_194883	Genome-fragment	Viral fraction metagenome (virome)	filtration, centrifugation, DNAse, Amicon concentration, and VLP resuspension buffer	Modified PowerSoil Kit	Nextera XT; Accel-NGS 1S Plus	SPAdes v3.11.1 –only-assembler –sc k-mers 22, 55, and 3467	VirSorter/DeepVirFinder	dsDNA	UViG	1	DRAM-v	13580	22	3	0	Low-quality	35.71	AAI-based	N/A
1540	B_Mid_2016_NODE_1443_length_13529_cov_3_332291	Genome-fragment	Viral fraction metagenome (virome)	filtration, centrifugation, DNAse, Amicon concentration, and VLP resuspension buffer	Modified PowerSoil Kit	Nextera XT; Accel-NGS 1S Plus	SPAdes v3.11.1 –only-assembler –sc k-mers 22, 55, and 3471	VirSorter/DeepVirFinder	dsDNA	UViG	1	DRAM-v	13529	25	5	0	Low-quality	35.77	AAI-based	N/A
1541	B_Mid_2016_NODE_1444_length_13528_cov_11_426264	Genome-fragment	Viral fraction metagenome (virome)	filtration, centrifugation, DNAse, Amicon concentration, and VLP resuspension buffer	Modified PowerSoil Kit	Nextera XT; Accel-NGS 1S Plus	SPAdes v3.11.1 –only-assembler –sc k-mers 22, 55, and 3472	VirSorter/DeepVirFinder	dsDNA	UViG	1	DRAM-v	13528	27	1	2	Low-quality	6.0 - 18.0	HMM-based	N/A
1542	B_Mid_2016_NODE_1445_length_13510_cov_6_385017	Genome-fragment	Viral fraction metagenome (virome)	filtration, centrifugation, DNAse, Amicon concentration, and VLP resuspension buffer	Modified PowerSoil Kit	Nextera XT; Accel-NGS 1S Plus	SPAdes v3.11.1 –only-assembler –sc k-mers 22, 55, and 3473	VirSorter/DeepVirFinder	dsDNA	UViG	1	DRAM-v	13510	20	7	0	Low-quality	29.74	AAI-based	N/A
1543	B_Mid_2016_NODE_1447_length_13508_cov_4_209349	Genome-fragment	Viral fraction metagenome (virome)	filtration, centrifugation, DNAse, Amicon concentration, and VLP resuspension buffer	Modified PowerSoil Kit	Nextera XT; Accel-NGS 1S Plus	SPAdes v3.11.1 –only-assembler –sc k-mers 22, 55, and 3474	VirSorter/DeepVirFinder	dsDNA	UViG	1	DRAM-v	13508	27	1	1	Low-quality	22.77	AAI-based	N/A
1544	B_Mid_2016_NODE_1451_length_13435_cov_4_300075	Genome-fragment	Viral fraction metagenome (virome)	filtration, centrifugation, DNAse, Amicon concentration, and VLP resuspension buffer	Modified PowerSoil Kit	Nextera XT; Accel-NGS 1S Plus	SPAdes v3.11.1 –only-assembler –sc k-mers 22, 55, and 3475	VirSorter/DeepVirFinder	dsDNA	UViG	1	DRAM-v	13435	28	1	0	Low-quality	8.0 - 33.0	HMM-based	N/A
1545	B_Mid_2016_NODE_1455_length_13390_cov_150_750056	Genome-fragment	Viral fraction metagenome (virome)	filtration, centrifugation, DNAse, Amicon concentration, and VLP resuspension buffer	Modified PowerSoil Kit	Nextera XT; Accel-NGS 1S Plus	SPAdes v3.11.1 –only-assembler –sc k-mers 22, 55, and 3476	VirSorter/DeepVirFinder	dsDNA	UViG	1	DRAM-v	13390	13	0	0	Low-quality	24.53	AAI-based	N/A
1546	B_Mid_2016_NODE_1461_length_13363_cov_3_389509	Genome-fragment	Viral fraction metagenome (virome)	filtration, centrifugation, DNAse, Amicon concentration, and VLP resuspension buffer	Modified PowerSoil Kit	Nextera XT; Accel-NGS 1S Plus	SPAdes v3.11.1 –only-assembler –sc k-mers 22, 55, and 3477	VirSorter/DeepVirFinder	dsDNA	UViG	1	DRAM-v	13363	25	3	0	Low-quality	34.0 - 42.0	HMM-based	N/A
1547	B_Mid_2016_NODE_1464_length_13343_cov_9_891153	Genome-fragment	Viral fraction metagenome (virome)	filtration, centrifugation, DNAse, Amicon concentration, and VLP resuspension buffer	Modified PowerSoil Kit	Nextera XT; Accel-NGS 1S Plus	SPAdes v3.11.1 –only-assembler –sc k-mers 22, 55, and 3478	VirSorter/DeepVirFinder	dsDNA	UViG	1	DRAM-v	13343	6	5	0	Low-quality	8.0 - 11.0	HMM-based	N/A
1548	B_Mid_2016_NODE_1468_length_13325_cov_3_367120	Genome-fragment	Viral fraction metagenome (virome)	filtration, centrifugation, DNAse, Amicon concentration, and VLP resuspension buffer	Modified PowerSoil Kit	Nextera XT; Accel-NGS 1S Plus	SPAdes v3.11.1 –only-assembler –sc k-mers 22, 55, and 3479	VirSorter/DeepVirFinder	dsDNA	UViG	1	DRAM-v	13325	14	3	0	Low-quality	22.53	AAI-based	N/A
1549	B_Mid_2016_NODE_1470_length_13317_cov_3_133187	Genome-fragment	Viral fraction metagenome (virome)	filtration, centrifugation, DNAse, Amicon concentration, and VLP resuspension buffer	Modified PowerSoil Kit	Nextera XT; Accel-NGS 1S Plus	SPAdes v3.11.1 –only-assembler –sc k-mers 22, 55, and 3480	VirSorter/DeepVirFinder	dsDNA	UViG	1	DRAM-v	13317	25	3	1	Low-quality	21.0 - 39.0	HMM-based	N/A
1550	B_Mid_2016_NODE_1474_length_13310_cov_2_306470	Genome-fragment	Viral fraction metagenome (virome)	filtration, centrifugation, DNAse, Amicon concentration, and VLP resuspension buffer	Modified PowerSoil Kit	Nextera XT; Accel-NGS 1S Plus	SPAdes v3.11.1 –only-assembler –sc k-mers 22, 55, and 3481	VirSorter/DeepVirFinder	dsDNA	UViG	1	DRAM-v	13310	22	1	0	Low-quality	23.54	AAI-based	N/A
1551	B_Mid_2016_NODE_1476_length_13296_cov_2_541701	Genome-fragment	Viral fraction metagenome (virome)	filtration, centrifugation, DNAse, Amicon concentration, and VLP resuspension buffer	Modified PowerSoil Kit	Nextera XT; Accel-NGS 1S Plus	SPAdes v3.11.1 –only-assembler –sc k-mers 22, 55, and 3482	VirSorter/DeepVirFinder	dsDNA	UViG	1	DRAM-v	13296	29	2	0	Low-quality	14.0 - 30.0	HMM-based	N/A
1552	B_Mid_2016_NODE_1478_length_13293_cov_3_658433	Genome-fragment	Viral fraction metagenome (virome)	filtration, centrifugation, DNAse, Amicon concentration, and VLP resuspension buffer	Modified PowerSoil Kit	Nextera XT; Accel-NGS 1S Plus	SPAdes v3.11.1 –only-assembler –sc k-mers 22, 55, and 3483	VirSorter/DeepVirFinder	dsDNA	UViG	1	DRAM-v	13293	18	9	0	Low-quality	17.97	AAI-based	N/A
1553	B_Mid_2016_NODE_1480_length_13283_cov_16_433728	Genome-fragment	Viral fraction metagenome (virome)	filtration, centrifugation, DNAse, Amicon concentration, and VLP resuspension buffer	Modified PowerSoil Kit	Nextera XT; Accel-NGS 1S Plus	SPAdes v3.11.1 –only-assembler –sc k-mers 22, 55, and 3484	VirSorter/DeepVirFinder	dsDNA	UpViG	1	DRAM-v	13283	17	4	1	Low-quality	18.34	AAI-based	N/A
1554	B_Mid_2016_NODE_1481_length_13282_cov_30_219762	Genome-fragment	Viral fraction metagenome (virome)	filtration, centrifugation, DNAse, Amicon concentration, and VLP resuspension buffer	Modified PowerSoil Kit	Nextera XT; Accel-NGS 1S Plus	SPAdes v3.11.1 –only-assembler –sc k-mers 22, 55, and 3485	VirSorter/DeepVirFinder	dsDNA	UViG	1	DRAM-v	13282	14	2	0	Low-quality	20.0 - 39.0	HMM-based	N/A
1555	B_Mid_2016_NODE_1483_length_13260_cov_2_978580	Genome-fragment	Viral fraction metagenome (virome)	filtration, centrifugation, DNAse, Amicon concentration, and VLP resuspension buffer	Modified PowerSoil Kit	Nextera XT; Accel-NGS 1S Plus	SPAdes v3.11.1 –only-assembler –sc k-mers 22, 55, and 3486	VirSorter/DeepVirFinder	dsDNA	UViG	1	DRAM-v	13260	22	4	0	Low-quality	33.11	AAI-based	N/A
1556	B_Mid_2016_NODE_1489_length_13230_cov_3_470194	Genome-fragment	Viral fraction metagenome (virome)	filtration, centrifugation, DNAse, Amicon concentration, and VLP resuspension buffer	Modified PowerSoil Kit	Nextera XT; Accel-NGS 1S Plus	SPAdes v3.11.1 –only-assembler –sc k-mers 22, 55, and 3487	VirSorter/DeepVirFinder	dsDNA	UViG	1	DRAM-v	13230	28	2	0	Low-quality	20.0 - 34.0	HMM-based	N/A
1557	B_Mid_2016_NODE_1491_length_13227_cov_7_785486	Genome-fragment	Viral fraction metagenome (virome)	filtration, centrifugation, DNAse, Amicon concentration, and VLP resuspension buffer	Modified PowerSoil Kit	Nextera XT; Accel-NGS 1S Plus	SPAdes v3.11.1 –only-assembler –sc k-mers 22, 55, and 3488	VirSorter/DeepVirFinder	dsDNA	UpViG	1	DRAM-v	13227	20	4	1	Low-quality	19.82	AAI-based	N/A
1558	B_Mid_2016_NODE_1493_length_13219_cov_2_323910	Genome-fragment	Viral fraction metagenome (virome)	filtration, centrifugation, DNAse, Amicon concentration, and VLP resuspension buffer	Modified PowerSoil Kit	Nextera XT; Accel-NGS 1S Plus	SPAdes v3.11.1 –only-assembler –sc k-mers 22, 55, and 3489	VirSorter/DeepVirFinder	dsDNA	UViG	1	DRAM-v	13219	22	4	0	Low-quality	35.65	AAI-based	N/A
1559	B_Mid_2016_NODE_1494_length_13212_cov_4_278112	Genome-fragment	Viral fraction metagenome (virome)	filtration, centrifugation, DNAse, Amicon concentration, and VLP resuspension buffer	Modified PowerSoil Kit	Nextera XT; Accel-NGS 1S Plus	SPAdes v3.11.1 –only-assembler –sc k-mers 22, 55, and 3490	VirSorter/DeepVirFinder	dsDNA	UViG	1	DRAM-v	13212	16	1	0	Low-quality	29.79	AAI-based	N/A
1560	B_Mid_2016_NODE_1500_length_13181_cov_3_105380	Genome-fragment	Viral fraction metagenome (virome)	filtration, centrifugation, DNAse, Amicon concentration, and VLP resuspension buffer	Modified PowerSoil Kit	Nextera XT; Accel-NGS 1S Plus	SPAdes v3.11.1 –only-assembler –sc k-mers 22, 55, and 3491	VirSorter/DeepVirFinder	dsDNA	UViG	1	DRAM-v	13181	10	0	0	Low-quality	24.77	AAI-based	N/A
1561	B_Mid_2016_NODE_1503_length_13166_cov_4_046668	Genome-fragment	Viral fraction metagenome (virome)	filtration, centrifugation, DNAse, Amicon concentration, and VLP resuspension buffer	Modified PowerSoil Kit	Nextera XT; Accel-NGS 1S Plus	SPAdes v3.11.1 –only-assembler –sc k-mers 22, 55, and 3492	VirSorter/DeepVirFinder	dsDNA	UViG	1	DRAM-v	13166	14	2	0	Low-quality	13.0 - 42.0	HMM-based	N/A
1562	B_Mid_2016_NODE_151_length_46341_cov_64_977706	Genome-fragment	Viral fraction metagenome (virome)	filtration, centrifugation, DNAse, Amicon concentration, and VLP resuspension buffer	Modified PowerSoil Kit	Nextera XT; Accel-NGS 1S Plus	SPAdes v3.11.1 –only-assembler –sc k-mers 22, 55, and 2916	VirSorter/DeepVirFinder	dsDNA	UViG	1	DRAM-v	46341	53	5	2	Low-quality	45.4	AAI-based	N/A
1563	B_Mid_2016_NODE_1510_length_13143_cov_5_805487	Genome-fragment	Viral fraction metagenome (virome)	filtration, centrifugation, DNAse, Amicon concentration, and VLP resuspension buffer	Modified PowerSoil Kit	Nextera XT; Accel-NGS 1S Plus	SPAdes v3.11.1 –only-assembler –sc k-mers 22, 55, and 3493	VirSorter/DeepVirFinder	dsDNA	UViG	1	DRAM-v	13143	24	4	0	Low-quality	27.0 - 38.0	HMM-based	N/A
1564	B_Mid_2016_NODE_1512_length_13131_cov_4_820420	Genome-fragment	Viral fraction metagenome (virome)	filtration, centrifugation, DNAse, Amicon concentration, and VLP resuspension buffer	Modified PowerSoil Kit	Nextera XT; Accel-NGS 1S Plus	SPAdes v3.11.1 –only-assembler –sc k-mers 22, 55, and 3494	VirSorter/DeepVirFinder	dsDNA	UViG	1	DRAM-v	13131	22	5	0	Low-quality	20.0 - 39.0	HMM-based	N/A
1565	B_Mid_2016_NODE_1514_length_13126_cov_3_057478	Genome-fragment	Viral fraction metagenome (virome)	filtration, centrifugation, DNAse, Amicon concentration, and VLP resuspension buffer	Modified PowerSoil Kit	Nextera XT; Accel-NGS 1S Plus	SPAdes v3.11.1 –only-assembler –sc k-mers 22, 55, and 3496	VirSorter/DeepVirFinder	dsDNA	UViG	1	DRAM-v	13126	24	0	0	Low-quality	35.2	AAI-based	N/A
1566	B_Mid_2016_NODE_1516_length_13119_cov_4_501689	Genome-fragment	Viral fraction metagenome (virome)	filtration, centrifugation, DNAse, Amicon concentration, and VLP resuspension buffer	Modified PowerSoil Kit	Nextera XT; Accel-NGS 1S Plus	SPAdes v3.11.1 –only-assembler –sc k-mers 22, 55, and 3497	VirSorter/DeepVirFinder	dsDNA	UViG	1	DRAM-v	13119	14	6	0	Low-quality	17.94	AAI-based	N/A
1567	B_Mid_2016_NODE_1519_length_13102_cov_3_507573	Genome-fragment	Viral fraction metagenome (virome)	filtration, centrifugation, DNAse, Amicon concentration, and VLP resuspension buffer	Modified PowerSoil Kit	Nextera XT; Accel-NGS 1S Plus	SPAdes v3.11.1 –only-assembler –sc k-mers 22, 55, and 3498	VirSorter/DeepVirFinder	dsDNA	UViG	1	DRAM-v	13102	22	1	0	Low-quality	7.0 - 34.0	HMM-based	N/A
1568	B_Mid_2016_NODE_1525_length_13077_cov_3_317748	Genome-fragment	Viral fraction metagenome (virome)	filtration, centrifugation, DNAse, Amicon concentration, and VLP resuspension buffer	Modified PowerSoil Kit	Nextera XT; Accel-NGS 1S Plus	SPAdes v3.11.1 –only-assembler –sc k-mers 22, 55, and 3499	VirSorter/DeepVirFinder	dsDNA	UViG	1	DRAM-v	13077	24	3	0	Low-quality	20.0 - 39.0	HMM-based	N/A
1569	B_Mid_2016_NODE_1527_length_13069_cov_3_209804	Genome-fragment	Viral fraction metagenome (virome)	filtration, centrifugation, DNAse, Amicon concentration, and VLP resuspension buffer	Modified PowerSoil Kit	Nextera XT; Accel-NGS 1S Plus	SPAdes v3.11.1 –only-assembler –sc k-mers 22, 55, and 3500	VirSorter/DeepVirFinder	dsDNA	UViG	1	DRAM-v	13069	12	2	0	Low-quality	7.0 - 36.0	HMM-based	N/A
1570	B_Mid_2016_NODE_1528_length_13060_cov_6_061782	Genome-fragment	Viral fraction metagenome (virome)	filtration, centrifugation, DNAse, Amicon concentration, and VLP resuspension buffer	Modified PowerSoil Kit	Nextera XT; Accel-NGS 1S Plus	SPAdes v3.11.1 –only-assembler –sc k-mers 22, 55, and 3501	VirSorter/DeepVirFinder	dsDNA	UViG	1	DRAM-v	13060	18	2	0	Low-quality	20.58	AAI-based	N/A
1571	B_Mid_2016_NODE_1529_length_13054_cov_3_144610	Genome-fragment	Viral fraction metagenome (virome)	filtration, centrifugation, DNAse, Amicon concentration, and VLP resuspension buffer	Modified PowerSoil Kit	Nextera XT; Accel-NGS 1S Plus	SPAdes v3.11.1 –only-assembler –sc k-mers 22, 55, and 3502	VirSorter/DeepVirFinder	dsDNA	UViG	1	DRAM-v	13054	20	5	0	Low-quality	13.64	AAI-based	N/A
1572	B_Mid_2016_NODE_1533_length_13044_cov_2_768322	Genome-fragment	Viral fraction metagenome (virome)	filtration, centrifugation, DNAse, Amicon concentration, and VLP resuspension buffer	Modified PowerSoil Kit	Nextera XT; Accel-NGS 1S Plus	SPAdes v3.11.1 –only-assembler –sc k-mers 22, 55, and 3503	VirSorter/DeepVirFinder	dsDNA	UViG	1	DRAM-v	13044	17	2	0	Low-quality	38.01	AAI-based	N/A
1573	B_Mid_2016_NODE_1536_length_13025_cov_3_818097	Genome-fragment	Viral fraction metagenome (virome)	filtration, centrifugation, DNAse, Amicon concentration, and VLP resuspension buffer	Modified PowerSoil Kit	Nextera XT; Accel-NGS 1S Plus	SPAdes v3.11.1 –only-assembler –sc k-mers 22, 55, and 3504	VirSorter/DeepVirFinder	dsDNA	UViG	1	DRAM-v	13025	16	0	0	Low-quality	23.57	AAI-based	N/A
1574	B_Mid_2016_NODE_1537_length_13023_cov_3_589264	Genome-fragment	Viral fraction metagenome (virome)	filtration, centrifugation, DNAse, Amicon concentration, and VLP resuspension buffer	Modified PowerSoil Kit	Nextera XT; Accel-NGS 1S Plus	SPAdes v3.11.1 –only-assembler –sc k-mers 22, 55, and 3505	VirSorter/DeepVirFinder	dsDNA	UViG	1	DRAM-v	13023	16	0	0	Low-quality	22.6	AAI-based	N/A
1575	B_Mid_2016_NODE_1538_length_13021_cov_3_741916	Genome-fragment	Viral fraction metagenome (virome)	filtration, centrifugation, DNAse, Amicon concentration, and VLP resuspension buffer	Modified PowerSoil Kit	Nextera XT; Accel-NGS 1S Plus	SPAdes v3.11.1 –only-assembler –sc k-mers 22, 55, and 3506	VirSorter/DeepVirFinder	dsDNA	UViG	1	DRAM-v	13021	9	2	0	Low-quality	6.0 - 29.0	HMM-based	N/A
1576	B_Mid_2016_NODE_1540_length_13004_cov_5_765048	Genome-fragment	Viral fraction metagenome (virome)	filtration, centrifugation, DNAse, Amicon concentration, and VLP resuspension buffer	Modified PowerSoil Kit	Nextera XT; Accel-NGS 1S Plus	SPAdes v3.11.1 –only-assembler –sc k-mers 22, 55, and 3507	VirSorter/DeepVirFinder	dsDNA	UViG	1	DRAM-v	13004	25	1	0	Low-quality	0.0 - 33.0	HMM-based	N/A
1577	B_Mid_2016_NODE_1544_length_12996_cov_5_509728	Genome-fragment	Viral fraction metagenome (virome)	filtration, centrifugation, DNAse, Amicon concentration, and VLP resuspension buffer	Modified PowerSoil Kit	Nextera XT; Accel-NGS 1S Plus	SPAdes v3.11.1 –only-assembler –sc k-mers 22, 55, and 3508	VirSorter/DeepVirFinder	dsDNA	UViG	1	DRAM-v	12996	22	4	0	Low-quality	22.5	AAI-based	N/A
1578	B_Mid_2016_NODE_1548_length_12947_cov_6_234049	Genome-fragment	Viral fraction metagenome (virome)	filtration, centrifugation, DNAse, Amicon concentration, and VLP resuspension buffer	Modified PowerSoil Kit	Nextera XT; Accel-NGS 1S Plus	SPAdes v3.11.1 –only-assembler –sc k-mers 22, 55, and 3510	VirSorter/DeepVirFinder	dsDNA	UViG	1	DRAM-v	12947	26	4	0	Low-quality	3.0 - 10.0	HMM-based	N/A
1579	B_Mid_2016_NODE_1549_length_12941_cov_2_856064	Genome-fragment	Viral fraction metagenome (virome)	filtration, centrifugation, DNAse, Amicon concentration, and VLP resuspension buffer	Modified PowerSoil Kit	Nextera XT; Accel-NGS 1S Plus	SPAdes v3.11.1 –only-assembler –sc k-mers 22, 55, and 3511	VirSorter/DeepVirFinder	dsDNA	UViG	1	DRAM-v	12941	30	3	0	Low-quality	6.0 - 29.0	HMM-based	N/A
1580	B_Mid_2016_NODE_1551_length_12938_cov_7_474344	Genome-fragment	Viral fraction metagenome (virome)	filtration, centrifugation, DNAse, Amicon concentration, and VLP resuspension buffer	Modified PowerSoil Kit	Nextera XT; Accel-NGS 1S Plus	SPAdes v3.11.1 –only-assembler –sc k-mers 22, 55, and 3512	VirSorter/DeepVirFinder	dsDNA	UViG	1	DRAM-v	12938	15	4	0	Low-quality	20.19	AAI-based	N/A
1581	B_Mid_2016_NODE_1553_length_12928_cov_3_667887	Genome-fragment	Viral fraction metagenome (virome)	filtration, centrifugation, DNAse, Amicon concentration, and VLP resuspension buffer	Modified PowerSoil Kit	Nextera XT; Accel-NGS 1S Plus	SPAdes v3.11.1 –only-assembler –sc k-mers 22, 55, and 3513	VirSorter/DeepVirFinder	dsDNA	UViG	1	DRAM-v	12928	17	4	0	Low-quality	28.0 - 38.0	HMM-based	N/A
1582	B_Mid_2016_NODE_1558_length_12900_cov_3_955799	Genome-fragment	Viral fraction metagenome (virome)	filtration, centrifugation, DNAse, Amicon concentration, and VLP resuspension buffer	Modified PowerSoil Kit	Nextera XT; Accel-NGS 1S Plus	SPAdes v3.11.1 –only-assembler –sc k-mers 22, 55, and 3514	VirSorter/DeepVirFinder	dsDNA	UViG	1	DRAM-v	12900	23	3	0	Low-quality	18.0 - 30.0	HMM-based	N/A
1583	B_Mid_2016_NODE_1560_length_12890_cov_4_656116	Genome-fragment	Viral fraction metagenome (virome)	filtration, centrifugation, DNAse, Amicon concentration, and VLP resuspension buffer	Modified PowerSoil Kit	Nextera XT; Accel-NGS 1S Plus	SPAdes v3.11.1 –only-assembler –sc k-mers 22, 55, and 3515	VirSorter/DeepVirFinder	dsDNA	UViG	1	DRAM-v	12890	16	4	0	Low-quality	17.65	AAI-based	N/A
1584	B_Mid_2016_NODE_1562_length_12884_cov_2_853624	Genome-fragment	Viral fraction metagenome (virome)	filtration, centrifugation, DNAse, Amicon concentration, and VLP resuspension buffer	Modified PowerSoil Kit	Nextera XT; Accel-NGS 1S Plus	SPAdes v3.11.1 –only-assembler –sc k-mers 22, 55, and 3517	VirSorter/DeepVirFinder	dsDNA	UViG	1	DRAM-v	12884	18	3	2	Low-quality	22.94	AAI-based	N/A
1585	B_Mid_2016_NODE_1565_length_12852_cov_2_583366	Genome-fragment	Viral fraction metagenome (virome)	filtration, centrifugation, DNAse, Amicon concentration, and VLP resuspension buffer	Modified PowerSoil Kit	Nextera XT; Accel-NGS 1S Plus	SPAdes v3.11.1 –only-assembler –sc k-mers 22, 55, and 3518	VirSorter/DeepVirFinder	dsDNA	UViG	1	DRAM-v	12852	23	3	0	Low-quality	34.43	AAI-based	N/A
1586	B_Mid_2016_NODE_157_length_45593_cov_8_653194	Genome-fragment	Viral fraction metagenome (virome)	filtration, centrifugation, DNAse, Amicon concentration, and VLP resuspension buffer	Modified PowerSoil Kit	Nextera XT; Accel-NGS 1S Plus	SPAdes v3.11.1 –only-assembler –sc k-mers 22, 55, and 2920	VirSorter/DeepVirFinder	dsDNA	UViG	1	DRAM-v	45593	87	4	0	Low-quality	14.0 - 73.0	HMM-based	N/A
1587	B_Mid_2016_NODE_1571_length_12824_cov_9_268364	Genome-fragment	Viral fraction metagenome (virome)	filtration, centrifugation, DNAse, Amicon concentration, and VLP resuspension buffer	Modified PowerSoil Kit	Nextera XT; Accel-NGS 1S Plus	SPAdes v3.11.1 –only-assembler –sc k-mers 22, 55, and 3519	VirSorter/DeepVirFinder	dsDNA	UViG	1	DRAM-v	12824	16	1	0	Low-quality	19.0 - 39.0	HMM-based	N/A
1588	B_Mid_2016_NODE_1573_length_12810_cov_4_907904	Genome-fragment	Viral fraction metagenome (virome)	filtration, centrifugation, DNAse, Amicon concentration, and VLP resuspension buffer	Modified PowerSoil Kit	Nextera XT; Accel-NGS 1S Plus	SPAdes v3.11.1 –only-assembler –sc k-mers 22, 55, and 3520	VirSorter/DeepVirFinder	dsDNA	UViG	1	DRAM-v	12810	23	1	0	Low-quality	14.0 - 37.0	HMM-based	N/A
1589	B_Mid_2016_NODE_1582_length_12768_cov_109_271522	Genome-fragment	Viral fraction metagenome (virome)	filtration, centrifugation, DNAse, Amicon concentration, and VLP resuspension buffer	Modified PowerSoil Kit	Nextera XT; Accel-NGS 1S Plus	SPAdes v3.11.1 –only-assembler –sc k-mers 22, 55, and 3522	VirSorter/DeepVirFinder	dsDNA	UViG	1	DRAM-v	12768	14	2	0	Low-quality	21.19	AAI-based	N/A
1590	B_Mid_2016_NODE_1584_length_12766_cov_10_108516	Genome-fragment	Viral fraction metagenome (virome)	filtration, centrifugation, DNAse, Amicon concentration, and VLP resuspension buffer	Modified PowerSoil Kit	Nextera XT; Accel-NGS 1S Plus	SPAdes v3.11.1 –only-assembler –sc k-mers 22, 55, and 3523	VirSorter/DeepVirFinder	dsDNA	UpViG	1	DRAM-v	12766	22	4	3	Low-quality	9.0 - 29.0	HMM-based	N/A
1591	B_Mid_2016_NODE_1586_length_12756_cov_19_030250	Genome-fragment	Viral fraction metagenome (virome)	filtration, centrifugation, DNAse, Amicon concentration, and VLP resuspension buffer	Modified PowerSoil Kit	Nextera XT; Accel-NGS 1S Plus	SPAdes v3.11.1 –only-assembler –sc k-mers 22, 55, and 3524	VirSorter/DeepVirFinder	dsDNA	UViG	1	DRAM-v	12756	22	2	1	Low-quality	8.0 - 34.0	HMM-based	N/A
1592	B_Mid_2016_NODE_1588_length_12733_cov_6_460674	Genome-fragment	Viral fraction metagenome (virome)	filtration, centrifugation, DNAse, Amicon concentration, and VLP resuspension buffer	Modified PowerSoil Kit	Nextera XT; Accel-NGS 1S Plus	SPAdes v3.11.1 –only-assembler –sc k-mers 22, 55, and 3525	VirSorter/DeepVirFinder	dsDNA	UViG	1	DRAM-v	12733	25	4	0	Low-quality	19.86	AAI-based	N/A
1593	B_Mid_2016_NODE_1593_length_12700_cov_68_656406-circular	Genome-fragment	Viral fraction metagenome (virome)	filtration, centrifugation, DNAse, Amicon concentration, and VLP resuspension buffer	Modified PowerSoil Kit	Nextera XT; Accel-NGS 1S Plus	SPAdes v3.11.1 –only-assembler –sc k-mers 22, 55, and 3527	VirSorter/DeepVirFinder	dsDNA	UViG	1	DRAM-v	12605	16	1	0	Low-quality	6.0 - 34.0	HMM-based	N/A
1594	B_Mid_2016_NODE_1595_length_12682_cov_5_536585	Genome-fragment	Viral fraction metagenome (virome)	filtration, centrifugation, DNAse, Amicon concentration, and VLP resuspension buffer	Modified PowerSoil Kit	Nextera XT; Accel-NGS 1S Plus	SPAdes v3.11.1 –only-assembler –sc k-mers 22, 55, and 3528	VirSorter/DeepVirFinder	dsDNA	UViG	1	DRAM-v	12682	14	1	0	Low-quality	22.0 - 43.0	HMM-based	N/A
1595	B_Mid_2016_NODE_1596_length_12675_cov_3_255644	Genome-fragment	Viral fraction metagenome (virome)	filtration, centrifugation, DNAse, Amicon concentration, and VLP resuspension buffer	Modified PowerSoil Kit	Nextera XT; Accel-NGS 1S Plus	SPAdes v3.11.1 –only-assembler –sc k-mers 22, 55, and 3529	VirSorter/DeepVirFinder	dsDNA	UViG	1	DRAM-v	12675	27	2	1	Low-quality	5.0 - 15.0	HMM-based	N/A
1596	B_Mid_2016_NODE_1598_length_12666_cov_2_994273	Genome-fragment	Viral fraction metagenome (virome)	filtration, centrifugation, DNAse, Amicon concentration, and VLP resuspension buffer	Modified PowerSoil Kit	Nextera XT; Accel-NGS 1S Plus	SPAdes v3.11.1 –only-assembler –sc k-mers 22, 55, and 3530	VirSorter/DeepVirFinder	dsDNA	UViG	1	DRAM-v	12666	19	2	0	Low-quality	1.0 - 1.0	HMM-based	N/A
1597	B_Mid_2016_NODE_160_length_45188_cov_6_089615	Genome-fragment	Viral fraction metagenome (virome)	filtration, centrifugation, DNAse, Amicon concentration, and VLP resuspension buffer	Modified PowerSoil Kit	Nextera XT; Accel-NGS 1S Plus	SPAdes v3.11.1 –only-assembler –sc k-mers 22, 55, and 2922	VirSorter/DeepVirFinder	dsDNA	UViG	1	DRAM-v	45188	52	13	0	Low-quality	9.11	AAI-based	N/A
1598	B_Mid_2016_NODE_1600_length_12658_cov_2_932341	Genome-fragment	Viral fraction metagenome (virome)	filtration, centrifugation, DNAse, Amicon concentration, and VLP resuspension buffer	Modified PowerSoil Kit	Nextera XT; Accel-NGS 1S Plus	SPAdes v3.11.1 –only-assembler –sc k-mers 22, 55, and 3532	VirSorter/DeepVirFinder	dsDNA	UViG	1	DRAM-v	12658	20	4	1	Low-quality	34.94	AAI-based	N/A
1599	B_Mid_2016_NODE_1601_length_12653_cov_4_950788	Genome-fragment	Viral fraction metagenome (virome)	filtration, centrifugation, DNAse, Amicon concentration, and VLP resuspension buffer	Modified PowerSoil Kit	Nextera XT; Accel-NGS 1S Plus	SPAdes v3.11.1 –only-assembler –sc k-mers 22, 55, and 3533	VirSorter/DeepVirFinder	dsDNA	UViG	1	DRAM-v	12653	27	1	0	Low-quality	11.0 - 42.0	HMM-based	N/A
1600	B_Mid_2016_NODE_1603_length_12640_cov_14_491511	Genome-fragment	Viral fraction metagenome (virome)	filtration, centrifugation, DNAse, Amicon concentration, and VLP resuspension buffer	Modified PowerSoil Kit	Nextera XT; Accel-NGS 1S Plus	SPAdes v3.11.1 –only-assembler –sc k-mers 22, 55, and 3534	VirSorter/DeepVirFinder	dsDNA	UViG	1	DRAM-v	12640	24	5	0	Low-quality	29.75	AAI-based	N/A
1601	B_Mid_2016_NODE_1607_length_12617_cov_4_623063	Genome-fragment	Viral fraction metagenome (virome)	filtration, centrifugation, DNAse, Amicon concentration, and VLP resuspension buffer	Modified PowerSoil Kit	Nextera XT; Accel-NGS 1S Plus	SPAdes v3.11.1 –only-assembler –sc k-mers 22, 55, and 3535	VirSorter/DeepVirFinder	dsDNA	UViG	1	DRAM-v	12617	21	0	0	Low-quality	21.23	AAI-based	N/A
1602	B_Mid_2016_NODE_1611_length_12578_cov_3_185693	Genome-fragment	Viral fraction metagenome (virome)	filtration, centrifugation, DNAse, Amicon concentration, and VLP resuspension buffer	Modified PowerSoil Kit	Nextera XT; Accel-NGS 1S Plus	SPAdes v3.11.1 –only-assembler –sc k-mers 22, 55, and 3536	VirSorter/DeepVirFinder	dsDNA	UViG	1	DRAM-v	12578	16	3	0	Low-quality	23.38	AAI-based	N/A
1603	B_Mid_2016_NODE_1614_length_12568_cov_11_676581	Genome-fragment	Viral fraction metagenome (virome)	filtration, centrifugation, DNAse, Amicon concentration, and VLP resuspension buffer	Modified PowerSoil Kit	Nextera XT; Accel-NGS 1S Plus	SPAdes v3.11.1 –only-assembler –sc k-mers 22, 55, and 3537	VirSorter/DeepVirFinder	dsDNA	UViG	1	DRAM-v	12568	18	3	0	Low-quality	33.37	AAI-based	N/A
1604	B_Mid_2016_NODE_1622_length_12530_cov_3_278408	Genome-fragment	Viral fraction metagenome (virome)	filtration, centrifugation, DNAse, Amicon concentration, and VLP resuspension buffer	Modified PowerSoil Kit	Nextera XT; Accel-NGS 1S Plus	SPAdes v3.11.1 –only-assembler –sc k-mers 22, 55, and 3539	VirSorter/DeepVirFinder	dsDNA	UViG	1	DRAM-v	12530	9	3	0	Low-quality	27.0 - 38.0	HMM-based	N/A
1605	B_Mid_2016_NODE_1623_length_12524_cov_2_883337	Genome-fragment	Viral fraction metagenome (virome)	filtration, centrifugation, DNAse, Amicon concentration, and VLP resuspension buffer	Modified PowerSoil Kit	Nextera XT; Accel-NGS 1S Plus	SPAdes v3.11.1 –only-assembler –sc k-mers 22, 55, and 3540	VirSorter/DeepVirFinder	dsDNA	UpViG	1	DRAM-v	12524	25	4	2	Low-quality	12.14	AAI-based	N/A
1606	B_Mid_2016_NODE_1627_length_12510_cov_3_629561	Genome-fragment	Viral fraction metagenome (virome)	filtration, centrifugation, DNAse, Amicon concentration, and VLP resuspension buffer	Modified PowerSoil Kit	Nextera XT; Accel-NGS 1S Plus	SPAdes v3.11.1 –only-assembler –sc k-mers 22, 55, and 3541	VirSorter/DeepVirFinder	dsDNA	UViG	1	DRAM-v	12510	31	3	0	Low-quality	20.0 - 26.0	HMM-based	N/A
1607	B_Mid_2016_NODE_1629_length_12490_cov_10_567971	Genome-fragment	Viral fraction metagenome (virome)	filtration, centrifugation, DNAse, Amicon concentration, and VLP resuspension buffer	Modified PowerSoil Kit	Nextera XT; Accel-NGS 1S Plus	SPAdes v3.11.1 –only-assembler –sc k-mers 22, 55, and 3542	VirSorter/DeepVirFinder	dsDNA	UViG	1	DRAM-v	12490	19	3	0	Low-quality	26.13	AAI-based	N/A
1608	B_Mid_2016_NODE_163_length_44758_cov_13_893155	Genome-fragment	Viral fraction metagenome (virome)	filtration, centrifugation, DNAse, Amicon concentration, and VLP resuspension buffer	Modified PowerSoil Kit	Nextera XT; Accel-NGS 1S Plus	SPAdes v3.11.1 –only-assembler –sc k-mers 22, 55, and 2924	VirSorter/DeepVirFinder	dsDNA	UViG	1	DRAM-v	44758	74	5	1	Low-quality	28.0 - 29.0	HMM-based	N/A
1609	B_Mid_2016_NODE_1636_length_12458_cov_8_290544	Genome-fragment	Viral fraction metagenome (virome)	filtration, centrifugation, DNAse, Amicon concentration, and VLP resuspension buffer	Modified PowerSoil Kit	Nextera XT; Accel-NGS 1S Plus	SPAdes v3.11.1 –only-assembler –sc k-mers 22, 55, and 3543	VirSorter/DeepVirFinder	dsDNA	UViG	1	DRAM-v	12458	19	3	0	Low-quality	33.15	AAI-based	N/A
1610	B_Mid_2016_NODE_1640_length_12434_cov_9_775590	Genome-fragment	Viral fraction metagenome (virome)	filtration, centrifugation, DNAse, Amicon concentration, and VLP resuspension buffer	Modified PowerSoil Kit	Nextera XT; Accel-NGS 1S Plus	SPAdes v3.11.1 –only-assembler –sc k-mers 22, 55, and 3545	VirSorter/DeepVirFinder	dsDNA	UViG	1	DRAM-v	12434	19	2	0	Low-quality	32.78	AAI-based	N/A
1611	B_Mid_2016_NODE_1641_length_12434_cov_5_548667	Genome-fragment	Viral fraction metagenome (virome)	filtration, centrifugation, DNAse, Amicon concentration, and VLP resuspension buffer	Modified PowerSoil Kit	Nextera XT; Accel-NGS 1S Plus	SPAdes v3.11.1 –only-assembler –sc k-mers 22, 55, and 3544	VirSorter/DeepVirFinder	dsDNA	UViG	1	DRAM-v	12434	25	6	0	Low-quality	20.0 - 32.0	HMM-based	N/A
1612	B_Mid_2016_NODE_1645_length_12419_cov_3_119036	Genome-fragment	Viral fraction metagenome (virome)	filtration, centrifugation, DNAse, Amicon concentration, and VLP resuspension buffer	Modified PowerSoil Kit	Nextera XT; Accel-NGS 1S Plus	SPAdes v3.11.1 –only-assembler –sc k-mers 22, 55, and 3546	VirSorter/DeepVirFinder	dsDNA	UViG	1	DRAM-v	12419	11	1	0	Low-quality	12.82	AAI-based	N/A
1613	B_Mid_2016_NODE_1651_length_12396_cov_35_630843	Genome-fragment	Viral fraction metagenome (virome)	filtration, centrifugation, DNAse, Amicon concentration, and VLP resuspension buffer	Modified PowerSoil Kit	Nextera XT; Accel-NGS 1S Plus	SPAdes v3.11.1 –only-assembler –sc k-mers 22, 55, and 3548	VirSorter/DeepVirFinder	dsDNA	UViG	1	DRAM-v	12396	16	2	0	Low-quality	24.98	AAI-based	N/A
1614	B_Mid_2016_NODE_1652_length_12393_cov_3_634656	Genome-fragment	Viral fraction metagenome (virome)	filtration, centrifugation, DNAse, Amicon concentration, and VLP resuspension buffer	Modified PowerSoil Kit	Nextera XT; Accel-NGS 1S Plus	SPAdes v3.11.1 –only-assembler –sc k-mers 22, 55, and 3549	VirSorter/DeepVirFinder	dsDNA	UViG	1	DRAM-v	12393	20	3	0	Low-quality	31.27	AAI-based	N/A
1615	B_Mid_2016_NODE_1657_length_12376_cov_3_754010	Genome-fragment	Viral fraction metagenome (virome)	filtration, centrifugation, DNAse, Amicon concentration, and VLP resuspension buffer	Modified PowerSoil Kit	Nextera XT; Accel-NGS 1S Plus	SPAdes v3.11.1 –only-assembler –sc k-mers 22, 55, and 3550	VirSorter/DeepVirFinder	dsDNA	UViG	1	DRAM-v	12376	21	1	3	Low-quality	6.0 - 32.0	HMM-based	N/A
1616	B_Mid_2016_NODE_1658_length_12374_cov_5_401091	Genome-fragment	Viral fraction metagenome (virome)	filtration, centrifugation, DNAse, Amicon concentration, and VLP resuspension buffer	Modified PowerSoil Kit	Nextera XT; Accel-NGS 1S Plus	SPAdes v3.11.1 –only-assembler –sc k-mers 22, 55, and 3551	VirSorter/DeepVirFinder	dsDNA	UViG	1	DRAM-v	12374	13	5	0	Low-quality	19.0 - 32.0	HMM-based	N/A
1617	B_Mid_2016_NODE_1660_length_12369_cov_3_714030	Genome-fragment	Viral fraction metagenome (virome)	filtration, centrifugation, DNAse, Amicon concentration, and VLP resuspension buffer	Modified PowerSoil Kit	Nextera XT; Accel-NGS 1S Plus	SPAdes v3.11.1 –only-assembler –sc k-mers 22, 55, and 3552	VirSorter/DeepVirFinder	dsDNA	UViG	1	DRAM-v	12369	16	2	0	Low-quality	22.44	AAI-based	N/A
1618	B_Mid_2016_NODE_1663_length_12363_cov_2_262634	Genome-fragment	Viral fraction metagenome (virome)	filtration, centrifugation, DNAse, Amicon concentration, and VLP resuspension buffer	Modified PowerSoil Kit	Nextera XT; Accel-NGS 1S Plus	SPAdes v3.11.1 –only-assembler –sc k-mers 22, 55, and 3553	VirSorter/DeepVirFinder	dsDNA	UViG	1	DRAM-v	12363	13	2	0	Low-quality	5.0 - 29.0	HMM-based	N/A
1619	B_Mid_2016_NODE_1664_length_12353_cov_45_999266	Genome-fragment	Viral fraction metagenome (virome)	filtration, centrifugation, DNAse, Amicon concentration, and VLP resuspension buffer	Modified PowerSoil Kit	Nextera XT; Accel-NGS 1S Plus	SPAdes v3.11.1 –only-assembler –sc k-mers 22, 55, and 3554	VirSorter/DeepVirFinder	dsDNA	UViG	1	DRAM-v	12353	10	0	0	Low-quality	21.94	AAI-based	N/A
1620	B_Mid_2016_NODE_1669_length_12342_cov_9_341635	Genome-fragment	Viral fraction metagenome (virome)	filtration, centrifugation, DNAse, Amicon concentration, and VLP resuspension buffer	Modified PowerSoil Kit	Nextera XT; Accel-NGS 1S Plus	SPAdes v3.11.1 –only-assembler –sc k-mers 22, 55, and 3555	VirSorter/DeepVirFinder	dsDNA	UViG	1	DRAM-v	12342	11	2	1	Low-quality	16.16	AAI-based	N/A
1621	B_Mid_2016_NODE_1673_length_12320_cov_2_595092	Genome-fragment	Viral fraction metagenome (virome)	filtration, centrifugation, DNAse, Amicon concentration, and VLP resuspension buffer	Modified PowerSoil Kit	Nextera XT; Accel-NGS 1S Plus	SPAdes v3.11.1 –only-assembler –sc k-mers 22, 55, and 3557	VirSorter/DeepVirFinder	dsDNA	UViG	1	DRAM-v	12320	23	4	0	Low-quality	29.37	AAI-based	N/A
1622	B_Mid_2016_NODE_1675_length_12316_cov_23_407332	Genome-fragment	Viral fraction metagenome (virome)	filtration, centrifugation, DNAse, Amicon concentration, and VLP resuspension buffer	Modified PowerSoil Kit	Nextera XT; Accel-NGS 1S Plus	SPAdes v3.11.1 –only-assembler –sc k-mers 22, 55, and 3558	VirSorter/DeepVirFinder	dsDNA	UpViG	1	DRAM-v	12316	22	5	1	Low-quality	20.71	AAI-based	N/A
1623	B_Mid_2016_NODE_1679_length_12291_cov_5_022958	Genome-fragment	Viral fraction metagenome (virome)	filtration, centrifugation, DNAse, Amicon concentration, and VLP resuspension buffer	Modified PowerSoil Kit	Nextera XT; Accel-NGS 1S Plus	SPAdes v3.11.1 –only-assembler –sc k-mers 22, 55, and 3559	VirSorter/DeepVirFinder	dsDNA	UViG	1	DRAM-v	12291	27	4	0	Low-quality	30.81	AAI-based	N/A
1624	B_Mid_2016_NODE_1683_length_12257_cov_21_055172	Genome-fragment	Viral fraction metagenome (virome)	filtration, centrifugation, DNAse, Amicon concentration, and VLP resuspension buffer	Modified PowerSoil Kit	Nextera XT; Accel-NGS 1S Plus	SPAdes v3.11.1 –only-assembler –sc k-mers 22, 55, and 3560	VirSorter/DeepVirFinder	dsDNA	UViG	1	DRAM-v	12257	13	3	0	Low-quality	18.0 - 28.0	HMM-based	N/A
1625	B_Mid_2016_NODE_1686_length_12255_cov_3_275740	Genome-fragment	Viral fraction metagenome (virome)	filtration, centrifugation, DNAse, Amicon concentration, and VLP resuspension buffer	Modified PowerSoil Kit	Nextera XT; Accel-NGS 1S Plus	SPAdes v3.11.1 –only-assembler –sc k-mers 22, 55, and 3561	VirSorter/DeepVirFinder	dsDNA	UViG	1	DRAM-v	12255	21	4	0	Low-quality	31.51	AAI-based	N/A
1626	B_Mid_2016_NODE_1690_length_12232_cov_7_574195	Genome-fragment	Viral fraction metagenome (virome)	filtration, centrifugation, DNAse, Amicon concentration, and VLP resuspension buffer	Modified PowerSoil Kit	Nextera XT; Accel-NGS 1S Plus	SPAdes v3.11.1 –only-assembler –sc k-mers 22, 55, and 3564	VirSorter/DeepVirFinder	dsDNA	UViG	1	DRAM-v	12232	11	0	0	Low-quality	21.8	AAI-based	N/A
1627	B_Mid_2016_NODE_1691_length_12232_cov_4_849881	Genome-fragment	Viral fraction metagenome (virome)	filtration, centrifugation, DNAse, Amicon concentration, and VLP resuspension buffer	Modified PowerSoil Kit	Nextera XT; Accel-NGS 1S Plus	SPAdes v3.11.1 –only-assembler –sc k-mers 22, 55, and 3563	VirSorter/DeepVirFinder	dsDNA	UViG	1	DRAM-v	12232	11	3	0	Low-quality	27.0 - 45.0	HMM-based	N/A
1628	B_Mid_2016_NODE_1694_length_12203_cov_3_305666	Genome-fragment	Viral fraction metagenome (virome)	filtration, centrifugation, DNAse, Amicon concentration, and VLP resuspension buffer	Modified PowerSoil Kit	Nextera XT; Accel-NGS 1S Plus	SPAdes v3.11.1 –only-assembler –sc k-mers 22, 55, and 3565	VirSorter/DeepVirFinder	dsDNA	UViG	1	DRAM-v	12203	19	2	0	Low-quality	24.0 - 33.0	HMM-based	N/A
1629	B_Mid_2016_NODE_1697_length_12162_cov_4_117511	Genome-fragment	Viral fraction metagenome (virome)	filtration, centrifugation, DNAse, Amicon concentration, and VLP resuspension buffer	Modified PowerSoil Kit	Nextera XT; Accel-NGS 1S Plus	SPAdes v3.11.1 –only-assembler –sc k-mers 22, 55, and 3566	VirSorter/DeepVirFinder	dsDNA	UViG	1	DRAM-v	12162	10	2	0	Low-quality	26.0 - 37.0	HMM-based	N/A
1630	B_Mid_2016_NODE_1711_length_12134_cov_3_046599	Genome-fragment	Viral fraction metagenome (virome)	filtration, centrifugation, DNAse, Amicon concentration, and VLP resuspension buffer	Modified PowerSoil Kit	Nextera XT; Accel-NGS 1S Plus	SPAdes v3.11.1 –only-assembler –sc k-mers 22, 55, and 3568	VirSorter/DeepVirFinder	dsDNA	UViG	1	DRAM-v	12134	15	1	0	Low-quality	17.0 - 35.0	HMM-based	N/A
1631	B_Mid_2016_NODE_1713_length_12124_cov_3_056863	Genome-fragment	Viral fraction metagenome (virome)	filtration, centrifugation, DNAse, Amicon concentration, and VLP resuspension buffer	Modified PowerSoil Kit	Nextera XT; Accel-NGS 1S Plus	SPAdes v3.11.1 –only-assembler –sc k-mers 22, 55, and 3569	VirSorter/DeepVirFinder	dsDNA	UViG	1	DRAM-v	12124	16	2	0	Low-quality	22.0 - 41.0	HMM-based	N/A
1632	B_Mid_2016_NODE_1715_length_12121_cov_2_403127	Genome-fragment	Viral fraction metagenome (virome)	filtration, centrifugation, DNAse, Amicon concentration, and VLP resuspension buffer	Modified PowerSoil Kit	Nextera XT; Accel-NGS 1S Plus	SPAdes v3.11.1 –only-assembler –sc k-mers 22, 55, and 3570	VirSorter/DeepVirFinder	dsDNA	UViG	1	DRAM-v	12121	27	3	0	Low-quality	11.0 - 32.0	HMM-based	N/A
1633	B_Mid_2016_NODE_1717_length_12102_cov_6_972516	Genome-fragment	Viral fraction metagenome (virome)	filtration, centrifugation, DNAse, Amicon concentration, and VLP resuspension buffer	Modified PowerSoil Kit	Nextera XT; Accel-NGS 1S Plus	SPAdes v3.11.1 –only-assembler –sc k-mers 22, 55, and 3571	VirSorter/DeepVirFinder	dsDNA	UpViG	1	DRAM-v	12102	30	3	1	Low-quality	10.0 - 18.0	HMM-based	N/A
1634	B_Mid_2016_NODE_1725_length_12064_cov_4_795889	Genome-fragment	Viral fraction metagenome (virome)	filtration, centrifugation, DNAse, Amicon concentration, and VLP resuspension buffer	Modified PowerSoil Kit	Nextera XT; Accel-NGS 1S Plus	SPAdes v3.11.1 –only-assembler –sc k-mers 22, 55, and 3572	VirSorter/DeepVirFinder	dsDNA	UViG	1	DRAM-v	12064	13	5	0	Low-quality	34.35	AAI-based	N/A
1635	B_Mid_2016_NODE_1726_length_12063_cov_35_819352	Genome-fragment	Viral fraction metagenome (virome)	filtration, centrifugation, DNAse, Amicon concentration, and VLP resuspension buffer	Modified PowerSoil Kit	Nextera XT; Accel-NGS 1S Plus	SPAdes v3.11.1 –only-assembler –sc k-mers 22, 55, and 3573	VirSorter/DeepVirFinder	dsDNA	UViG	1	DRAM-v	12063	20	4	0	Low-quality	20.37	AAI-based	N/A
1636	B_Mid_2016_NODE_1730_length_12045_cov_19_610544	Genome-fragment	Viral fraction metagenome (virome)	filtration, centrifugation, DNAse, Amicon concentration, and VLP resuspension buffer	Modified PowerSoil Kit	Nextera XT; Accel-NGS 1S Plus	SPAdes v3.11.1 –only-assembler –sc k-mers 22, 55, and 3574	VirSorter/DeepVirFinder	dsDNA	UViG	1	DRAM-v	12045	21	4	0	Low-quality	22.06	AAI-based	N/A
1637	B_Mid_2016_NODE_1731_length_12041_cov_3_152269	Genome-fragment	Viral fraction metagenome (virome)	filtration, centrifugation, DNAse, Amicon concentration, and VLP resuspension buffer	Modified PowerSoil Kit	Nextera XT; Accel-NGS 1S Plus	SPAdes v3.11.1 –only-assembler –sc k-mers 22, 55, and 3575	VirSorter/DeepVirFinder	dsDNA	UpViG	1	DRAM-v	12041	17	3	1	Low-quality	13.34	AAI-based	N/A
1638	B_Mid_2016_NODE_1735_length_12033_cov_2_589965	Genome-fragment	Viral fraction metagenome (virome)	filtration, centrifugation, DNAse, Amicon concentration, and VLP resuspension buffer	Modified PowerSoil Kit	Nextera XT; Accel-NGS 1S Plus	SPAdes v3.11.1 –only-assembler –sc k-mers 22, 55, and 3576	VirSorter/DeepVirFinder	dsDNA	UpViG	1	DRAM-v	12033	18	4	6	Low-quality	1.97	AAI-based	N/A
1639	B_Mid_2016_NODE_1739_length_12018_cov_4_437138	Genome-fragment	Viral fraction metagenome (virome)	filtration, centrifugation, DNAse, Amicon concentration, and VLP resuspension buffer	Modified PowerSoil Kit	Nextera XT; Accel-NGS 1S Plus	SPAdes v3.11.1 –only-assembler –sc k-mers 22, 55, and 3577	VirSorter/DeepVirFinder	dsDNA	UViG	1	DRAM-v	12018	15	5	0	Low-quality	15.0 - 38.0	HMM-based	N/A
1640	B_Mid_2016_NODE_1741_length_12006_cov_3_516329	Genome-fragment	Viral fraction metagenome (virome)	filtration, centrifugation, DNAse, Amicon concentration, and VLP resuspension buffer	Modified PowerSoil Kit	Nextera XT; Accel-NGS 1S Plus	SPAdes v3.11.1 –only-assembler –sc k-mers 22, 55, and 3578	VirSorter/DeepVirFinder	dsDNA	UViG	1	DRAM-v	12006	16	4	0	Low-quality	21.16	AAI-based	N/A
1641	B_Mid_2016_NODE_1751_length_11968_cov_15_774783	Genome-fragment	Viral fraction metagenome (virome)	filtration, centrifugation, DNAse, Amicon concentration, and VLP resuspension buffer	Modified PowerSoil Kit	Nextera XT; Accel-NGS 1S Plus	SPAdes v3.11.1 –only-assembler –sc k-mers 22, 55, and 3579	VirSorter/DeepVirFinder	dsDNA	UViG	1	DRAM-v	11968	21	3	0	Low-quality	11.56	AAI-based	N/A
1642	B_Mid_2016_NODE_1757_length_11935_cov_2_722297	Genome-fragment	Viral fraction metagenome (virome)	filtration, centrifugation, DNAse, Amicon concentration, and VLP resuspension buffer	Modified PowerSoil Kit	Nextera XT; Accel-NGS 1S Plus	SPAdes v3.11.1 –only-assembler –sc k-mers 22, 55, and 3580	VirSorter/DeepVirFinder	dsDNA	UViG	1	DRAM-v	11935	14	3	1	Low-quality	11.93	AAI-based	N/A
1643	B_Mid_2016_NODE_1758_length_11928_cov_6_308121	Genome-fragment	Viral fraction metagenome (virome)	filtration, centrifugation, DNAse, Amicon concentration, and VLP resuspension buffer	Modified PowerSoil Kit	Nextera XT; Accel-NGS 1S Plus	SPAdes v3.11.1 –only-assembler –sc k-mers 22, 55, and 3581	VirSorter/DeepVirFinder	dsDNA	UViG	1	DRAM-v	11928	19	2	0	Low-quality	17.0 - 32.0	HMM-based	N/A
1644	B_Mid_2016_NODE_1759_length_11926_cov_5_532161	Genome-fragment	Viral fraction metagenome (virome)	filtration, centrifugation, DNAse, Amicon concentration, and VLP resuspension buffer	Modified PowerSoil Kit	Nextera XT; Accel-NGS 1S Plus	SPAdes v3.11.1 –only-assembler –sc k-mers 22, 55, and 3582	VirSorter/DeepVirFinder	dsDNA	UViG	1	DRAM-v	11926	22	3	0	Low-quality	20.72	AAI-based	N/A
1645	B_Mid_2016_NODE_176_length_43098_cov_4_458038	Genome-fragment	Viral fraction metagenome (virome)	filtration, centrifugation, DNAse, Amicon concentration, and VLP resuspension buffer	Modified PowerSoil Kit	Nextera XT; Accel-NGS 1S Plus	SPAdes v3.11.1 –only-assembler –sc k-mers 22, 55, and 2931	VirSorter/DeepVirFinder	dsDNA	UViG	1	DRAM-v	43098	94	3	1	Low-quality	19.0 - 59.0	HMM-based	N/A
1646	B_Mid_2016_NODE_1760_length_11923_cov_9_779422	Genome-fragment	Viral fraction metagenome (virome)	filtration, centrifugation, DNAse, Amicon concentration, and VLP resuspension buffer	Modified PowerSoil Kit	Nextera XT; Accel-NGS 1S Plus	SPAdes v3.11.1 –only-assembler –sc k-mers 22, 55, and 3583	VirSorter/DeepVirFinder	dsDNA	UViG	1	DRAM-v	11923	17	5	1	Low-quality	11.63	AAI-based	N/A
1647	B_Mid_2016_NODE_1761_length_11922_cov_4_258223	Genome-fragment	Viral fraction metagenome (virome)	filtration, centrifugation, DNAse, Amicon concentration, and VLP resuspension buffer	Modified PowerSoil Kit	Nextera XT; Accel-NGS 1S Plus	SPAdes v3.11.1 –only-assembler –sc k-mers 22, 55, and 3584	VirSorter/DeepVirFinder	dsDNA	UViG	1	DRAM-v	11922	14	1	0	Low-quality	5.0 - 23.0	HMM-based	N/A
1648	B_Mid_2016_NODE_1764_length_11908_cov_6_738678	Genome-fragment	Viral fraction metagenome (virome)	filtration, centrifugation, DNAse, Amicon concentration, and VLP resuspension buffer	Modified PowerSoil Kit	Nextera XT; Accel-NGS 1S Plus	SPAdes v3.11.1 –only-assembler –sc k-mers 22, 55, and 3585	VirSorter/DeepVirFinder	dsDNA	UViG	1	DRAM-v	11908	21	1	1	Low-quality	15.25	AAI-based	N/A
1649	B_Mid_2016_NODE_1775_length_11843_cov_5_801498	Genome-fragment	Viral fraction metagenome (virome)	filtration, centrifugation, DNAse, Amicon concentration, and VLP resuspension buffer	Modified PowerSoil Kit	Nextera XT; Accel-NGS 1S Plus	SPAdes v3.11.1 –only-assembler –sc k-mers 22, 55, and 3588	VirSorter/DeepVirFinder	dsDNA	UViG	1	DRAM-v	11843	19	5	0	Low-quality	16.0 - 29.0	HMM-based	N/A
1650	B_Mid_2016_NODE_1781_length_11829_cov_75_350605	Genome-fragment	Viral fraction metagenome (virome)	filtration, centrifugation, DNAse, Amicon concentration, and VLP resuspension buffer	Modified PowerSoil Kit	Nextera XT; Accel-NGS 1S Plus	SPAdes v3.11.1 –only-assembler –sc k-mers 22, 55, and 3589	VirSorter/DeepVirFinder	dsDNA	UViG	1	DRAM-v	11829	15	1	0	Low-quality	29.67	AAI-based	N/A
1651	B_Mid_2016_NODE_1782_length_11828_cov_3_818035	Genome-fragment	Viral fraction metagenome (virome)	filtration, centrifugation, DNAse, Amicon concentration, and VLP resuspension buffer	Modified PowerSoil Kit	Nextera XT; Accel-NGS 1S Plus	SPAdes v3.11.1 –only-assembler –sc k-mers 22, 55, and 3590	VirSorter/DeepVirFinder	dsDNA	UViG	1	DRAM-v	11828	17	1	1	Low-quality	16.0 - 38.0	HMM-based	N/A
1652	B_Mid_2016_NODE_1783_length_11826_cov_4_144063	Genome-fragment	Viral fraction metagenome (virome)	filtration, centrifugation, DNAse, Amicon concentration, and VLP resuspension buffer	Modified PowerSoil Kit	Nextera XT; Accel-NGS 1S Plus	SPAdes v3.11.1 –only-assembler –sc k-mers 22, 55, and 3591	VirSorter/DeepVirFinder	dsDNA	UViG	1	DRAM-v	11826	11	1	0	Low-quality	17.0 - 38.0	HMM-based	N/A
1653	B_Mid_2016_NODE_1784_length_11823_cov_4_765689	Genome-fragment	Viral fraction metagenome (virome)	filtration, centrifugation, DNAse, Amicon concentration, and VLP resuspension buffer	Modified PowerSoil Kit	Nextera XT; Accel-NGS 1S Plus	SPAdes v3.11.1 –only-assembler –sc k-mers 22, 55, and 3592	VirSorter/DeepVirFinder	dsDNA	UViG	1	DRAM-v	11823	31	4	0	Low-quality	29.8	AAI-based	N/A
1654	B_Mid_2016_NODE_1787_length_11816_cov_25_895572	Genome-fragment	Viral fraction metagenome (virome)	filtration, centrifugation, DNAse, Amicon concentration, and VLP resuspension buffer	Modified PowerSoil Kit	Nextera XT; Accel-NGS 1S Plus	SPAdes v3.11.1 –only-assembler –sc k-mers 22, 55, and 3594	VirSorter/DeepVirFinder	dsDNA	UViG	1	DRAM-v	11816	8	0	0	Low-quality	21.1	AAI-based	N/A
1655	B_Mid_2016_NODE_1801_length_11766_cov_3_527547	Genome-fragment	Viral fraction metagenome (virome)	filtration, centrifugation, DNAse, Amicon concentration, and VLP resuspension buffer	Modified PowerSoil Kit	Nextera XT; Accel-NGS 1S Plus	SPAdes v3.11.1 –only-assembler –sc k-mers 22, 55, and 3596	VirSorter/DeepVirFinder	dsDNA	UViG	1	DRAM-v	11766	23	1	0	Low-quality	12.0 - 31.0	HMM-based	N/A
1656	B_Mid_2016_NODE_1809_length_11733_cov_3_434783	Genome-fragment	Viral fraction metagenome (virome)	filtration, centrifugation, DNAse, Amicon concentration, and VLP resuspension buffer	Modified PowerSoil Kit	Nextera XT; Accel-NGS 1S Plus	SPAdes v3.11.1 –only-assembler –sc k-mers 22, 55, and 3597	VirSorter/DeepVirFinder	dsDNA	UViG	1	DRAM-v	11733	26	3	0	Low-quality	24.05	AAI-based	N/A
1657	B_Mid_2016_NODE_1813_length_11720_cov_2_876043	Genome-fragment	Viral fraction metagenome (virome)	filtration, centrifugation, DNAse, Amicon concentration, and VLP resuspension buffer	Modified PowerSoil Kit	Nextera XT; Accel-NGS 1S Plus	SPAdes v3.11.1 –only-assembler –sc k-mers 22, 55, and 3598	VirSorter/DeepVirFinder	dsDNA	UViG	1	DRAM-v	11720	30	1	2	Low-quality	5.0 - 23.0	HMM-based	N/A
1658	B_Mid_2016_NODE_1816_length_11709_cov_2_082056	Genome-fragment	Viral fraction metagenome (virome)	filtration, centrifugation, DNAse, Amicon concentration, and VLP resuspension buffer	Modified PowerSoil Kit	Nextera XT; Accel-NGS 1S Plus	SPAdes v3.11.1 –only-assembler –sc k-mers 22, 55, and 3599	VirSorter/DeepVirFinder	dsDNA	UViG	1	DRAM-v	11709	17	2	0	Low-quality	31.5	AAI-based	N/A
1659	B_Mid_2016_NODE_1817_length_11706_cov_3_816037	Genome-fragment	Viral fraction metagenome (virome)	filtration, centrifugation, DNAse, Amicon concentration, and VLP resuspension buffer	Modified PowerSoil Kit	Nextera XT; Accel-NGS 1S Plus	SPAdes v3.11.1 –only-assembler –sc k-mers 22, 55, and 3600	VirSorter/DeepVirFinder	dsDNA	UViG	1	DRAM-v	11706	9	2	0	Low-quality	6.1	AAI-based	N/A
1660	B_Mid_2016_NODE_1823_length_11657_cov_36_176873	Genome-fragment	Viral fraction metagenome (virome)	filtration, centrifugation, DNAse, Amicon concentration, and VLP resuspension buffer	Modified PowerSoil Kit	Nextera XT; Accel-NGS 1S Plus	SPAdes v3.11.1 –only-assembler –sc k-mers 22, 55, and 3603	VirSorter/DeepVirFinder	dsDNA	UViG	1	DRAM-v	11657	13	1	0	Low-quality	22.4	AAI-based	N/A
1661	B_Mid_2016_NODE_1825_length_11652_cov_4_428831	Genome-fragment	Viral fraction metagenome (virome)	filtration, centrifugation, DNAse, Amicon concentration, and VLP resuspension buffer	Modified PowerSoil Kit	Nextera XT; Accel-NGS 1S Plus	SPAdes v3.11.1 –only-assembler –sc k-mers 22, 55, and 3604	VirSorter/DeepVirFinder	dsDNA	UViG	1	DRAM-v	11652	15	0	0	Low-quality	20.77	AAI-based	N/A
1662	B_Mid_2016_NODE_1831_length_11635_cov_14_661179	Genome-fragment	Viral fraction metagenome (virome)	filtration, centrifugation, DNAse, Amicon concentration, and VLP resuspension buffer	Modified PowerSoil Kit	Nextera XT; Accel-NGS 1S Plus	SPAdes v3.11.1 –only-assembler –sc k-mers 22, 55, and 3605	VirSorter/DeepVirFinder	dsDNA	UViG	1	DRAM-v	11635	15	4	0	Low-quality	23.55	AAI-based	N/A
1663	B_Mid_2016_NODE_1835_length_11622_cov_3_165004	Genome-fragment	Viral fraction metagenome (virome)	filtration, centrifugation, DNAse, Amicon concentration, and VLP resuspension buffer	Modified PowerSoil Kit	Nextera XT; Accel-NGS 1S Plus	SPAdes v3.11.1 –only-assembler –sc k-mers 22, 55, and 3607	VirSorter/DeepVirFinder	dsDNA	UViG	1	DRAM-v	11622	10	0	1	Low-quality	19.77	AAI-based	N/A
1664	B_Mid_2016_NODE_1838_length_11604_cov_2_564080	Genome-fragment	Viral fraction metagenome (virome)	filtration, centrifugation, DNAse, Amicon concentration, and VLP resuspension buffer	Modified PowerSoil Kit	Nextera XT; Accel-NGS 1S Plus	SPAdes v3.11.1 –only-assembler –sc k-mers 22, 55, and 3608	VirSorter/DeepVirFinder	dsDNA	UViG	1	DRAM-v	11604	17	1	2	Low-quality	17.0 - 32.0	HMM-based	N/A
1665	B_Mid_2016_NODE_1842_length_11584_cov_49_669945	Genome-fragment	Viral fraction metagenome (virome)	filtration, centrifugation, DNAse, Amicon concentration, and VLP resuspension buffer	Modified PowerSoil Kit	Nextera XT; Accel-NGS 1S Plus	SPAdes v3.11.1 –only-assembler –sc k-mers 22, 55, and 3609	VirSorter/DeepVirFinder	dsDNA	UViG	1	DRAM-v	11584	19	1	0	Low-quality	13.0 - 33.0	HMM-based	N/A
1666	B_Mid_2016_NODE_1846_length_11569_cov_3_547237	Genome-fragment	Viral fraction metagenome (virome)	filtration, centrifugation, DNAse, Amicon concentration, and VLP resuspension buffer	Modified PowerSoil Kit	Nextera XT; Accel-NGS 1S Plus	SPAdes v3.11.1 –only-assembler –sc k-mers 22, 55, and 3610	VirSorter/DeepVirFinder	dsDNA	UViG	1	DRAM-v	11569	14	3	0	Low-quality	38.44	AAI-based	N/A
1667	B_Mid_2016_NODE_1847_length_11562_cov_3_455219	Genome-fragment	Viral fraction metagenome (virome)	filtration, centrifugation, DNAse, Amicon concentration, and VLP resuspension buffer	Modified PowerSoil Kit	Nextera XT; Accel-NGS 1S Plus	SPAdes v3.11.1 –only-assembler –sc k-mers 22, 55, and 3611	VirSorter/DeepVirFinder	dsDNA	UpViG	1	DRAM-v	11562	17	4	1	Low-quality	22.15	AAI-based	N/A
1668	B_Mid_2016_NODE_1854_length_11548_cov_2_496638	Genome-fragment	Viral fraction metagenome (virome)	filtration, centrifugation, DNAse, Amicon concentration, and VLP resuspension buffer	Modified PowerSoil Kit	Nextera XT; Accel-NGS 1S Plus	SPAdes v3.11.1 –only-assembler –sc k-mers 22, 55, and 3613	VirSorter/DeepVirFinder	dsDNA	UViG	1	DRAM-v	11548	22	2	0	Low-quality	20.44	AAI-based	N/A
1669	B_Mid_2016_NODE_1855_length_11539_cov_4_063702	Genome-fragment	Viral fraction metagenome (virome)	filtration, centrifugation, DNAse, Amicon concentration, and VLP resuspension buffer	Modified PowerSoil Kit	Nextera XT; Accel-NGS 1S Plus	SPAdes v3.11.1 –only-assembler –sc k-mers 22, 55, and 3614	VirSorter/DeepVirFinder	dsDNA	UViG	1	DRAM-v	11539	25	4	0	Low-quality	6.0 - 29.0	HMM-based	N/A
1670	B_Mid_2016_NODE_1856_length_11538_cov_2_149349	Genome-fragment	Viral fraction metagenome (virome)	filtration, centrifugation, DNAse, Amicon concentration, and VLP resuspension buffer	Modified PowerSoil Kit	Nextera XT; Accel-NGS 1S Plus	SPAdes v3.11.1 –only-assembler –sc k-mers 22, 55, and 3615	VirSorter/DeepVirFinder	dsDNA	UViG	1	DRAM-v	11538	18	2	0	Low-quality	18.39	AAI-based	N/A
1671	B_Mid_2016_NODE_1857_length_11535_cov_2_750175	Genome-fragment	Viral fraction metagenome (virome)	filtration, centrifugation, DNAse, Amicon concentration, and VLP resuspension buffer	Modified PowerSoil Kit	Nextera XT; Accel-NGS 1S Plus	SPAdes v3.11.1 –only-assembler –sc k-mers 22, 55, and 3616	VirSorter/DeepVirFinder	dsDNA	UViG	1	DRAM-v	11535	23	1	0	Low-quality	10.0 - 31.0	HMM-based	N/A
1672	B_Mid_2016_NODE_1858_length_11526_cov_2_812177	Genome-fragment	Viral fraction metagenome (virome)	filtration, centrifugation, DNAse, Amicon concentration, and VLP resuspension buffer	Modified PowerSoil Kit	Nextera XT; Accel-NGS 1S Plus	SPAdes v3.11.1 –only-assembler –sc k-mers 22, 55, and 3617	VirSorter/DeepVirFinder	dsDNA	UViG	1	DRAM-v	11526	26	3	0	Low-quality	10.0 - 32.0	HMM-based	N/A
1673	B_Mid_2016_NODE_1859_length_11524_cov_4_796570	Genome-fragment	Viral fraction metagenome (virome)	filtration, centrifugation, DNAse, Amicon concentration, and VLP resuspension buffer	Modified PowerSoil Kit	Nextera XT; Accel-NGS 1S Plus	SPAdes v3.11.1 –only-assembler –sc k-mers 22, 55, and 3618	VirSorter/DeepVirFinder	dsDNA	UViG	1	DRAM-v	11524	22	6	0	Low-quality	20.8	AAI-based	N/A
1674	B_Mid_2016_NODE_1860_length_11518_cov_2_148910	Genome-fragment	Viral fraction metagenome (virome)	filtration, centrifugation, DNAse, Amicon concentration, and VLP resuspension buffer	Modified PowerSoil Kit	Nextera XT; Accel-NGS 1S Plus	SPAdes v3.11.1 –only-assembler –sc k-mers 22, 55, and 3619	VirSorter/DeepVirFinder	dsDNA	UViG	1	DRAM-v	11518	14	2	0	Low-quality	28.29	AAI-based	N/A
1675	B_Mid_2016_NODE_187_length_41872_cov_13_100055	Genome-fragment	Viral fraction metagenome (virome)	filtration, centrifugation, DNAse, Amicon concentration, and VLP resuspension buffer	Modified PowerSoil Kit	Nextera XT; Accel-NGS 1S Plus	SPAdes v3.11.1 –only-assembler –sc k-mers 22, 55, and 2936	VirSorter/DeepVirFinder	dsDNA	UViG	1	DRAM-v	41872	69	1	1	Low-quality	3.0 - 100.0	HMM-based	N/A
1676	B_Mid_2016_NODE_1870_length_11483_cov_24_955479	Genome-fragment	Viral fraction metagenome (virome)	filtration, centrifugation, DNAse, Amicon concentration, and VLP resuspension buffer	Modified PowerSoil Kit	Nextera XT; Accel-NGS 1S Plus	SPAdes v3.11.1 –only-assembler –sc k-mers 22, 55, and 3620	VirSorter/DeepVirFinder	dsDNA	UViG	1	DRAM-v	11483	18	1	0	Low-quality	6.0 - 25.0	HMM-based	N/A
1677	B_Mid_2016_NODE_1872_length_11473_cov_8_401477	Genome-fragment	Viral fraction metagenome (virome)	filtration, centrifugation, DNAse, Amicon concentration, and VLP resuspension buffer	Modified PowerSoil Kit	Nextera XT; Accel-NGS 1S Plus	SPAdes v3.11.1 –only-assembler –sc k-mers 22, 55, and 3621	VirSorter/DeepVirFinder	dsDNA	UViG	1	DRAM-v	11473	38	1	0	Low-quality	8.0 - 22.0	HMM-based	N/A
1678	B_Mid_2016_NODE_1875_length_11460_cov_2_908227	Genome-fragment	Viral fraction metagenome (virome)	filtration, centrifugation, DNAse, Amicon concentration, and VLP resuspension buffer	Modified PowerSoil Kit	Nextera XT; Accel-NGS 1S Plus	SPAdes v3.11.1 –only-assembler –sc k-mers 22, 55, and 3622	VirSorter/DeepVirFinder	dsDNA	UViG	1	DRAM-v	11460	14	2	0	Low-quality	19.87	AAI-based	N/A
1679	B_Mid_2016_NODE_1877_length_11453_cov_3_279627	Genome-fragment	Viral fraction metagenome (virome)	filtration, centrifugation, DNAse, Amicon concentration, and VLP resuspension buffer	Modified PowerSoil Kit	Nextera XT; Accel-NGS 1S Plus	SPAdes v3.11.1 –only-assembler –sc k-mers 22, 55, and 3623	VirSorter/DeepVirFinder	dsDNA	UViG	1	DRAM-v	11453	15	3	0	Low-quality	30.35	AAI-based	N/A
1680	B_Mid_2016_NODE_188_length_41387_cov_3_924319	Genome-fragment	Viral fraction metagenome (virome)	filtration, centrifugation, DNAse, Amicon concentration, and VLP resuspension buffer	Modified PowerSoil Kit	Nextera XT; Accel-NGS 1S Plus	SPAdes v3.11.1 –only-assembler –sc k-mers 22, 55, and 2937	VirSorter/DeepVirFinder	dsDNA	UViG	1	DRAM-v	41387	49	18	0	Low-quality	46.77	AAI-based	N/A
1681	B_Mid_2016_NODE_1880_length_11442_cov_6_523046	Genome-fragment	Viral fraction metagenome (virome)	filtration, centrifugation, DNAse, Amicon concentration, and VLP resuspension buffer	Modified PowerSoil Kit	Nextera XT; Accel-NGS 1S Plus	SPAdes v3.11.1 –only-assembler –sc k-mers 22, 55, and 3624	VirSorter/DeepVirFinder	dsDNA	UViG	1	DRAM-v	11442	28	3	0	Low-quality	7.0 - 9.0	HMM-based	N/A
1682	B_Mid_2016_NODE_1883_length_11431_cov_4_140967	Genome-fragment	Viral fraction metagenome (virome)	filtration, centrifugation, DNAse, Amicon concentration, and VLP resuspension buffer	Modified PowerSoil Kit	Nextera XT; Accel-NGS 1S Plus	SPAdes v3.11.1 –only-assembler –sc k-mers 22, 55, and 3626	VirSorter/DeepVirFinder	dsDNA	UViG	1	DRAM-v	11431	16	1	0	Low-quality	7.0 - 29.0	HMM-based	N/A
1683	B_Mid_2016_NODE_1892_length_11391_cov_5_870131	Genome-fragment	Viral fraction metagenome (virome)	filtration, centrifugation, DNAse, Amicon concentration, and VLP resuspension buffer	Modified PowerSoil Kit	Nextera XT; Accel-NGS 1S Plus	SPAdes v3.11.1 –only-assembler –sc k-mers 22, 55, and 3628	VirSorter/DeepVirFinder	dsDNA	UViG	1	DRAM-v	11391	12	3	0	Low-quality	11.9	AAI-based	N/A
1684	B_Mid_2016_NODE_1895_length_11378_cov_4_305947	Genome-fragment	Viral fraction metagenome (virome)	filtration, centrifugation, DNAse, Amicon concentration, and VLP resuspension buffer	Modified PowerSoil Kit	Nextera XT; Accel-NGS 1S Plus	SPAdes v3.11.1 –only-assembler –sc k-mers 22, 55, and 3629	VirSorter/DeepVirFinder	dsDNA	UViG	1	DRAM-v	11378	12	1	0	Low-quality	6.0 - 33.0	HMM-based	N/A
1685	B_Mid_2016_NODE_1896_length_11378_cov_3_366746	Genome-fragment	Viral fraction metagenome (virome)	filtration, centrifugation, DNAse, Amicon concentration, and VLP resuspension buffer	Modified PowerSoil Kit	Nextera XT; Accel-NGS 1S Plus	SPAdes v3.11.1 –only-assembler –sc k-mers 22, 55, and 3630	VirSorter/DeepVirFinder	dsDNA	UViG	1	DRAM-v	11378	16	2	0	Low-quality	23.03	AAI-based	N/A
1686	B_Mid_2016_NODE_1897_length_11375_cov_2_661525	Genome-fragment	Viral fraction metagenome (virome)	filtration, centrifugation, DNAse, Amicon concentration, and VLP resuspension buffer	Modified PowerSoil Kit	Nextera XT; Accel-NGS 1S Plus	SPAdes v3.11.1 –only-assembler –sc k-mers 22, 55, and 3631	VirSorter/DeepVirFinder	dsDNA	UViG	1	DRAM-v	11375	16	1	0	Low-quality	6.0 - 30.0	HMM-based	N/A
1687	B_Mid_2016_NODE_1898_length_11374_cov_4_762479	Genome-fragment	Viral fraction metagenome (virome)	filtration, centrifugation, DNAse, Amicon concentration, and VLP resuspension buffer	Modified PowerSoil Kit	Nextera XT; Accel-NGS 1S Plus	SPAdes v3.11.1 –only-assembler –sc k-mers 22, 55, and 3632	VirSorter/DeepVirFinder	dsDNA	UViG	1	DRAM-v	11374	16	2	1	Low-quality	14.0 - 15.0	HMM-based	N/A
1688	B_Mid_2016_NODE_1899_length_11372_cov_2_875854	Genome-fragment	Viral fraction metagenome (virome)	filtration, centrifugation, DNAse, Amicon concentration, and VLP resuspension buffer	Modified PowerSoil Kit	Nextera XT; Accel-NGS 1S Plus	SPAdes v3.11.1 –only-assembler –sc k-mers 22, 55, and 3633	VirSorter/DeepVirFinder	dsDNA	UViG	1	DRAM-v	11372	23	1	0	Low-quality	7.0 - 38.0	HMM-based	N/A
1689	B_Mid_2016_NODE_190_length_41174_cov_10_783125	Genome-fragment	Viral fraction metagenome (virome)	filtration, centrifugation, DNAse, Amicon concentration, and VLP resuspension buffer	Modified PowerSoil Kit	Nextera XT; Accel-NGS 1S Plus	SPAdes v3.11.1 –only-assembler –sc k-mers 22, 55, and 2938	VirSorter/DeepVirFinder	dsDNA	UViG	1	DRAM-v	41174	78	7	1	Low-quality	27.0 - 100.0	HMM-based	N/A
1690	B_Mid_2016_NODE_1901_length_11360_cov_4_861340	Genome-fragment	Viral fraction metagenome (virome)	filtration, centrifugation, DNAse, Amicon concentration, and VLP resuspension buffer	Modified PowerSoil Kit	Nextera XT; Accel-NGS 1S Plus	SPAdes v3.11.1 –only-assembler –sc k-mers 22, 55, and 3635	VirSorter/DeepVirFinder	dsDNA	UViG	1	DRAM-v	11360	13	1	1	Low-quality	20.48	AAI-based	N/A
1691	B_Mid_2016_NODE_1904_length_11355_cov_2_394760	Genome-fragment	Viral fraction metagenome (virome)	filtration, centrifugation, DNAse, Amicon concentration, and VLP resuspension buffer	Modified PowerSoil Kit	Nextera XT; Accel-NGS 1S Plus	SPAdes v3.11.1 –only-assembler –sc k-mers 22, 55, and 3637	VirSorter/DeepVirFinder	dsDNA	UViG	1	DRAM-v	11355	26	1	0	Low-quality	27.0 - 76.0	HMM-based	N/A
1692	B_Mid_2016_NODE_1907_length_11349_cov_4_098809	Genome-fragment	Viral fraction metagenome (virome)	filtration, centrifugation, DNAse, Amicon concentration, and VLP resuspension buffer	Modified PowerSoil Kit	Nextera XT; Accel-NGS 1S Plus	SPAdes v3.11.1 –only-assembler –sc k-mers 22, 55, and 3638	VirSorter/DeepVirFinder	dsDNA	UViG	1	DRAM-v	11349	18	3	0	Low-quality	7.0 - 27.0	HMM-based	N/A
1693	B_Mid_2016_NODE_1908_length_11347_cov_3_427124	Genome-fragment	Viral fraction metagenome (virome)	filtration, centrifugation, DNAse, Amicon concentration, and VLP resuspension buffer	Modified PowerSoil Kit	Nextera XT; Accel-NGS 1S Plus	SPAdes v3.11.1 –only-assembler –sc k-mers 22, 55, and 3639	VirSorter/DeepVirFinder	dsDNA	UViG	1	DRAM-v	11347	11	2	0	Low-quality	12.0 - 30.0	HMM-based	N/A
1694	B_Mid_2016_NODE_1909_length_11347_cov_3_015997	Genome-fragment	Viral fraction metagenome (virome)	filtration, centrifugation, DNAse, Amicon concentration, and VLP resuspension buffer	Modified PowerSoil Kit	Nextera XT; Accel-NGS 1S Plus	SPAdes v3.11.1 –only-assembler –sc k-mers 22, 55, and 3640	VirSorter/DeepVirFinder	dsDNA	UViG	1	DRAM-v	11347	24	1	0	Low-quality	6.0 - 28.0	HMM-based	N/A
1695	B_Mid_2016_NODE_1915_length_11333_cov_2_527229	Genome-fragment	Viral fraction metagenome (virome)	filtration, centrifugation, DNAse, Amicon concentration, and VLP resuspension buffer	Modified PowerSoil Kit	Nextera XT; Accel-NGS 1S Plus	SPAdes v3.11.1 –only-assembler –sc k-mers 22, 55, and 3641	VirSorter/DeepVirFinder	dsDNA	UViG	1	DRAM-v	11333	20	1	0	Low-quality	10.0 - 35.0	HMM-based	N/A
1696	B_Mid_2016_NODE_1918_length_11323_cov_2_425810	Genome-fragment	Viral fraction metagenome (virome)	filtration, centrifugation, DNAse, Amicon concentration, and VLP resuspension buffer	Modified PowerSoil Kit	Nextera XT; Accel-NGS 1S Plus	SPAdes v3.11.1 –only-assembler –sc k-mers 22, 55, and 3642	VirSorter/DeepVirFinder	dsDNA	UViG	1	DRAM-v	11323	11	3	0	Low-quality	20.72	AAI-based	N/A
1697	B_Mid_2016_NODE_1920_length_11321_cov_5_721005	Genome-fragment	Viral fraction metagenome (virome)	filtration, centrifugation, DNAse, Amicon concentration, and VLP resuspension buffer	Modified PowerSoil Kit	Nextera XT; Accel-NGS 1S Plus	SPAdes v3.11.1 –only-assembler –sc k-mers 22, 55, and 3643	VirSorter/DeepVirFinder	dsDNA	UViG	1	DRAM-v	11321	28	3	0	Low-quality	15.0 - 38.0	HMM-based	N/A
1698	B_Mid_2016_NODE_1921_length_11311_cov_4_852978	Genome-fragment	Viral fraction metagenome (virome)	filtration, centrifugation, DNAse, Amicon concentration, and VLP resuspension buffer	Modified PowerSoil Kit	Nextera XT; Accel-NGS 1S Plus	SPAdes v3.11.1 –only-assembler –sc k-mers 22, 55, and 3644	VirSorter/DeepVirFinder	dsDNA	UViG	1	DRAM-v	11311	13	2	1	Low-quality	10.6	AAI-based	N/A
1699	B_Mid_2016_NODE_1924_length_11302_cov_3_414562	Genome-fragment	Viral fraction metagenome (virome)	filtration, centrifugation, DNAse, Amicon concentration, and VLP resuspension buffer	Modified PowerSoil Kit	Nextera XT; Accel-NGS 1S Plus	SPAdes v3.11.1 –only-assembler –sc k-mers 22, 55, and 3645	VirSorter/DeepVirFinder	dsDNA	UViG	1	DRAM-v	11302	19	2	1	Low-quality	10.14	AAI-based	N/A
1700	B_Mid_2016_NODE_1929_length_11286_cov_11_781253	Genome-fragment	Viral fraction metagenome (virome)	filtration, centrifugation, DNAse, Amicon concentration, and VLP resuspension buffer	Modified PowerSoil Kit	Nextera XT; Accel-NGS 1S Plus	SPAdes v3.11.1 –only-assembler –sc k-mers 22, 55, and 3646	VirSorter/DeepVirFinder	dsDNA	UViG	1	DRAM-v	11286	22	1	0	Low-quality	10.0 - 35.0	HMM-based	N/A
1701	B_Mid_2016_NODE_1930_length_11286_cov_3_778751	Genome-fragment	Viral fraction metagenome (virome)	filtration, centrifugation, DNAse, Amicon concentration, and VLP resuspension buffer	Modified PowerSoil Kit	Nextera XT; Accel-NGS 1S Plus	SPAdes v3.11.1 –only-assembler –sc k-mers 22, 55, and 3647	VirSorter/DeepVirFinder	dsDNA	UViG	1	DRAM-v	11286	19	3	0	Low-quality	18.68	AAI-based	N/A
1702	B_Mid_2016_NODE_1933_length_11279_cov_81_480687	Genome-fragment	Viral fraction metagenome (virome)	filtration, centrifugation, DNAse, Amicon concentration, and VLP resuspension buffer	Modified PowerSoil Kit	Nextera XT; Accel-NGS 1S Plus	SPAdes v3.11.1 –only-assembler –sc k-mers 22, 55, and 3648	VirSorter/DeepVirFinder	dsDNA	UViG	1	DRAM-v	11279	21	2	0	Low-quality	17.84	AAI-based	N/A
1703	B_Mid_2016_NODE_1934_length_11272_cov_2_898721	Genome-fragment	Viral fraction metagenome (virome)	filtration, centrifugation, DNAse, Amicon concentration, and VLP resuspension buffer	Modified PowerSoil Kit	Nextera XT; Accel-NGS 1S Plus	SPAdes v3.11.1 –only-assembler –sc k-mers 22, 55, and 3649	VirSorter/DeepVirFinder	dsDNA	UViG	1	DRAM-v	11272	14	0	0	Low-quality	18.31	AAI-based	N/A
1704	B_Mid_2016_NODE_1939_length_11250_cov_4_597042	Genome-fragment	Viral fraction metagenome (virome)	filtration, centrifugation, DNAse, Amicon concentration, and VLP resuspension buffer	Modified PowerSoil Kit	Nextera XT; Accel-NGS 1S Plus	SPAdes v3.11.1 –only-assembler –sc k-mers 22, 55, and 3650	VirSorter/DeepVirFinder	dsDNA	UViG	1	DRAM-v	11250	11	0	0	Low-quality	20.13	AAI-based	N/A
1705	B_Mid_2016_NODE_194_length_40983_cov_8_420368	Genome-fragment	Viral fraction metagenome (virome)	filtration, centrifugation, DNAse, Amicon concentration, and VLP resuspension buffer	Modified PowerSoil Kit	Nextera XT; Accel-NGS 1S Plus	SPAdes v3.11.1 –only-assembler –sc k-mers 22, 55, and 2942	VirSorter/DeepVirFinder	dsDNA	UViG	1	DRAM-v	40983	57	13	2	Low-quality	12.62	AAI-based	N/A
1706	B_Mid_2016_NODE_1940_length_11249_cov_3_411243	Genome-fragment	Viral fraction metagenome (virome)	filtration, centrifugation, DNAse, Amicon concentration, and VLP resuspension buffer	Modified PowerSoil Kit	Nextera XT; Accel-NGS 1S Plus	SPAdes v3.11.1 –only-assembler –sc k-mers 22, 55, and 3652	VirSorter/DeepVirFinder	dsDNA	UViG	1	DRAM-v	11249	18	2	0	Low-quality	17.58	AAI-based	N/A
1707	B_Mid_2016_NODE_1947_length_11230_cov_3_276246	Genome-fragment	Viral fraction metagenome (virome)	filtration, centrifugation, DNAse, Amicon concentration, and VLP resuspension buffer	Modified PowerSoil Kit	Nextera XT; Accel-NGS 1S Plus	SPAdes v3.11.1 –only-assembler –sc k-mers 22, 55, and 3653	VirSorter/DeepVirFinder	dsDNA	UViG	1	DRAM-v	11230	10	1	1	Low-quality	5.0 - 14.0	HMM-based	N/A
1708	B_Mid_2016_NODE_1951_length_11214_cov_38_757352	Genome-fragment	Viral fraction metagenome (virome)	filtration, centrifugation, DNAse, Amicon concentration, and VLP resuspension buffer	Modified PowerSoil Kit	Nextera XT; Accel-NGS 1S Plus	SPAdes v3.11.1 –only-assembler –sc k-mers 22, 55, and 3654	VirSorter/DeepVirFinder	dsDNA	UViG	1	DRAM-v	11214	9	1	0	Low-quality	20	AAI-based	N/A
1709	B_Mid_2016_NODE_1954_length_11203_cov_3_591106	Genome-fragment	Viral fraction metagenome (virome)	filtration, centrifugation, DNAse, Amicon concentration, and VLP resuspension buffer	Modified PowerSoil Kit	Nextera XT; Accel-NGS 1S Plus	SPAdes v3.11.1 –only-assembler –sc k-mers 22, 55, and 3655	VirSorter/DeepVirFinder	dsDNA	UViG	1	DRAM-v	11203	22	1	0	Low-quality	19.21	AAI-based	N/A
1710	B_Mid_2016_NODE_1959_length_11192_cov_3_095251	Genome-fragment	Viral fraction metagenome (virome)	filtration, centrifugation, DNAse, Amicon concentration, and VLP resuspension buffer	Modified PowerSoil Kit	Nextera XT; Accel-NGS 1S Plus	SPAdes v3.11.1 –only-assembler –sc k-mers 22, 55, and 3656	VirSorter/DeepVirFinder	dsDNA	UViG	1	DRAM-v	11192	18	1	0	Low-quality	11.0 - 30.0	HMM-based	N/A
1711	B_Mid_2016_NODE_1971_length_11141_cov_9_728227	Genome-fragment	Viral fraction metagenome (virome)	filtration, centrifugation, DNAse, Amicon concentration, and VLP resuspension buffer	Modified PowerSoil Kit	Nextera XT; Accel-NGS 1S Plus	SPAdes v3.11.1 –only-assembler –sc k-mers 22, 55, and 3658	VirSorter/DeepVirFinder	dsDNA	UViG	1	DRAM-v	11141	20	1	1	Low-quality	14.0 - 32.0	HMM-based	N/A
1712	B_Mid_2016_NODE_1972_length_11141_cov_2_236556	Genome-fragment	Viral fraction metagenome (virome)	filtration, centrifugation, DNAse, Amicon concentration, and VLP resuspension buffer	Modified PowerSoil Kit	Nextera XT; Accel-NGS 1S Plus	SPAdes v3.11.1 –only-assembler –sc k-mers 22, 55, and 3659	VirSorter/DeepVirFinder	dsDNA	UViG	1	DRAM-v	11141	13	0	0	Low-quality	17.73	AAI-based	N/A
1713	B_Mid_2016_NODE_1974_length_11131_cov_30_173432	Genome-fragment	Viral fraction metagenome (virome)	filtration, centrifugation, DNAse, Amicon concentration, and VLP resuspension buffer	Modified PowerSoil Kit	Nextera XT; Accel-NGS 1S Plus	SPAdes v3.11.1 –only-assembler –sc k-mers 22, 55, and 3660	VirSorter/DeepVirFinder	dsDNA	UViG	1	DRAM-v	11131	12	2	0	Low-quality	15.0 - 26.0	HMM-based	N/A
1714	B_Mid_2016_NODE_1980_length_11119_cov_4_253810	Genome-fragment	Viral fraction metagenome (virome)	filtration, centrifugation, DNAse, Amicon concentration, and VLP resuspension buffer	Modified PowerSoil Kit	Nextera XT; Accel-NGS 1S Plus	SPAdes v3.11.1 –only-assembler –sc k-mers 22, 55, and 3661	VirSorter/DeepVirFinder	dsDNA	UViG	1	DRAM-v	11119	25	4	0	Low-quality	13.0 - 15.0	HMM-based	N/A
1715	B_Mid_2016_NODE_1986_length_11101_cov_8_351717	Genome-fragment	Viral fraction metagenome (virome)	filtration, centrifugation, DNAse, Amicon concentration, and VLP resuspension buffer	Modified PowerSoil Kit	Nextera XT; Accel-NGS 1S Plus	SPAdes v3.11.1 –only-assembler –sc k-mers 22, 55, and 3662	VirSorter/DeepVirFinder	dsDNA	UViG	1	DRAM-v	11101	10	0	1	Low-quality	10.86	AAI-based	N/A
1716	B_Mid_2016_NODE_1993_length_11076_cov_15_073946	Genome-fragment	Viral fraction metagenome (virome)	filtration, centrifugation, DNAse, Amicon concentration, and VLP resuspension buffer	Modified PowerSoil Kit	Nextera XT; Accel-NGS 1S Plus	SPAdes v3.11.1 –only-assembler –sc k-mers 22, 55, and 3664	VirSorter/DeepVirFinder	dsDNA	UViG	1	DRAM-v	11076	12	5	0	Low-quality	27.96	AAI-based	N/A
1717	B_Mid_2016_NODE_1994_length_11075_cov_2_428415	Genome-fragment	Viral fraction metagenome (virome)	filtration, centrifugation, DNAse, Amicon concentration, and VLP resuspension buffer	Modified PowerSoil Kit	Nextera XT; Accel-NGS 1S Plus	SPAdes v3.11.1 –only-assembler –sc k-mers 22, 55, and 3665	VirSorter/DeepVirFinder	dsDNA	UViG	1	DRAM-v	11075	13	3	0	Low-quality	23.21	AAI-based	N/A
1718	B_Mid_2016_NODE_200_length_40699_cov_6_231184	Genome-fragment	Viral fraction metagenome (virome)	filtration, centrifugation, DNAse, Amicon concentration, and VLP resuspension buffer	Modified PowerSoil Kit	Nextera XT; Accel-NGS 1S Plus	SPAdes v3.11.1 –only-assembler –sc k-mers 22, 55, and 2947	VirSorter/DeepVirFinder	dsDNA	UViG	1	DRAM-v	40699	60	1	0	Low-quality	42.0 - 100.0	HMM-based	N/A
1719	B_Mid_2016_NODE_2002_length_11054_cov_3_738936	Genome-fragment	Viral fraction metagenome (virome)	filtration, centrifugation, DNAse, Amicon concentration, and VLP resuspension buffer	Modified PowerSoil Kit	Nextera XT; Accel-NGS 1S Plus	SPAdes v3.11.1 –only-assembler –sc k-mers 22, 55, and 3666	VirSorter/DeepVirFinder	dsDNA	UViG	1	DRAM-v	11054	15	2	1	Low-quality	7.0 - 35.0	HMM-based	N/A
1720	B_Mid_2016_NODE_2007_length_11035_cov_3_480256	Genome-fragment	Viral fraction metagenome (virome)	filtration, centrifugation, DNAse, Amicon concentration, and VLP resuspension buffer	Modified PowerSoil Kit	Nextera XT; Accel-NGS 1S Plus	SPAdes v3.11.1 –only-assembler –sc k-mers 22, 55, and 3669	VirSorter/DeepVirFinder	dsDNA	UViG	1	DRAM-v	11035	6	2	0	Low-quality	7.0 - 27.0	HMM-based	N/A
1721	B_Mid_2016_NODE_2012_length_11004_cov_6_586947	Genome-fragment	Viral fraction metagenome (virome)	filtration, centrifugation, DNAse, Amicon concentration, and VLP resuspension buffer	Modified PowerSoil Kit	Nextera XT; Accel-NGS 1S Plus	SPAdes v3.11.1 –only-assembler –sc k-mers 22, 55, and 3671	VirSorter/DeepVirFinder	dsDNA	UViG	1	DRAM-v	11004	12	2	0	Low-quality	17.01	AAI-based	N/A
1722	B_Mid_2016_NODE_2017_length_10994_cov_2_155702	Genome-fragment	Viral fraction metagenome (virome)	filtration, centrifugation, DNAse, Amicon concentration, and VLP resuspension buffer	Modified PowerSoil Kit	Nextera XT; Accel-NGS 1S Plus	SPAdes v3.11.1 –only-assembler –sc k-mers 22, 55, and 3672	VirSorter/DeepVirFinder	dsDNA	UpViG	1	DRAM-v	10994	16	3	1	Low-quality	19.35	AAI-based	N/A
1723	B_Mid_2016_NODE_2019_length_10989_cov_6_740316	Genome-fragment	Viral fraction metagenome (virome)	filtration, centrifugation, DNAse, Amicon concentration, and VLP resuspension buffer	Modified PowerSoil Kit	Nextera XT; Accel-NGS 1S Plus	SPAdes v3.11.1 –only-assembler –sc k-mers 22, 55, and 3673	VirSorter/DeepVirFinder	dsDNA	UViG	1	DRAM-v	10989	16	3	0	Low-quality	22.21	AAI-based	N/A
1724	B_Mid_2016_NODE_2025_length_10970_cov_3_337655	Genome-fragment	Viral fraction metagenome (virome)	filtration, centrifugation, DNAse, Amicon concentration, and VLP resuspension buffer	Modified PowerSoil Kit	Nextera XT; Accel-NGS 1S Plus	SPAdes v3.11.1 –only-assembler –sc k-mers 22, 55, and 3675	VirSorter/DeepVirFinder	dsDNA	UViG	1	DRAM-v	10970	19	4	0	Low-quality	12.15	AAI-based	N/A
1725	B_Mid_2016_NODE_2027_length_10960_cov_4_071146	Genome-fragment	Viral fraction metagenome (virome)	filtration, centrifugation, DNAse, Amicon concentration, and VLP resuspension buffer	Modified PowerSoil Kit	Nextera XT; Accel-NGS 1S Plus	SPAdes v3.11.1 –only-assembler –sc k-mers 22, 55, and 3677	VirSorter/DeepVirFinder	dsDNA	UViG	1	DRAM-v	10960	17	1	0	Low-quality	3.0 - 11.0	HMM-based	N/A
1726	B_Mid_2016_NODE_2029_length_10947_cov_41_053815	Genome-fragment	Viral fraction metagenome (virome)	filtration, centrifugation, DNAse, Amicon concentration, and VLP resuspension buffer	Modified PowerSoil Kit	Nextera XT; Accel-NGS 1S Plus	SPAdes v3.11.1 –only-assembler –sc k-mers 22, 55, and 3678	VirSorter/DeepVirFinder	dsDNA	UViG	1	DRAM-v	10947	31	1	0	Low-quality	6.0 - 16.0	HMM-based	N/A
1727	B_Mid_2016_NODE_2030_length_10947_cov_31_380759	Genome-fragment	Viral fraction metagenome (virome)	filtration, centrifugation, DNAse, Amicon concentration, and VLP resuspension buffer	Modified PowerSoil Kit	Nextera XT; Accel-NGS 1S Plus	SPAdes v3.11.1 –only-assembler –sc k-mers 22, 55, and 3679	VirSorter/DeepVirFinder	dsDNA	UViG	1	DRAM-v	10947	22	3	0	Low-quality	15.0 - 26.0	HMM-based	N/A
1728	B_Mid_2016_NODE_2037_length_10918_cov_4_855678	Genome-fragment	Viral fraction metagenome (virome)	filtration, centrifugation, DNAse, Amicon concentration, and VLP resuspension buffer	Modified PowerSoil Kit	Nextera XT; Accel-NGS 1S Plus	SPAdes v3.11.1 –only-assembler –sc k-mers 22, 55, and 3680	VirSorter/DeepVirFinder	dsDNA	UViG	1	DRAM-v	10918	16	2	0	Low-quality	25.38	AAI-based	N/A
1729	B_Mid_2016_NODE_2038_length_10914_cov_2_209631	Genome-fragment	Viral fraction metagenome (virome)	filtration, centrifugation, DNAse, Amicon concentration, and VLP resuspension buffer	Modified PowerSoil Kit	Nextera XT; Accel-NGS 1S Plus	SPAdes v3.11.1 –only-assembler –sc k-mers 22, 55, and 3681	VirSorter/DeepVirFinder	dsDNA	UViG	1	DRAM-v	10914	9	1	1	Low-quality	20.14	AAI-based	N/A
1730	B_Mid_2016_NODE_2041_length_10897_cov_2_432142	Genome-fragment	Viral fraction metagenome (virome)	filtration, centrifugation, DNAse, Amicon concentration, and VLP resuspension buffer	Modified PowerSoil Kit	Nextera XT; Accel-NGS 1S Plus	SPAdes v3.11.1 –only-assembler –sc k-mers 22, 55, and 3682	VirSorter/DeepVirFinder	dsDNA	UViG	1	DRAM-v	10897	22	3	1	Low-quality	17.0 - 23.0	HMM-based	N/A
1731	B_Mid_2016_NODE_2044_length_10880_cov_5_387297	Genome-fragment	Viral fraction metagenome (virome)	filtration, centrifugation, DNAse, Amicon concentration, and VLP resuspension buffer	Modified PowerSoil Kit	Nextera XT; Accel-NGS 1S Plus	SPAdes v3.11.1 –only-assembler –sc k-mers 22, 55, and 3683	VirSorter/DeepVirFinder	dsDNA	UViG	1	DRAM-v	10880	16	0	0	Low-quality	14.88	AAI-based	N/A
1732	B_Mid_2016_NODE_2050_length_10872_cov_12_933377	Genome-fragment	Viral fraction metagenome (virome)	filtration, centrifugation, DNAse, Amicon concentration, and VLP resuspension buffer	Modified PowerSoil Kit	Nextera XT; Accel-NGS 1S Plus	SPAdes v3.11.1 –only-assembler –sc k-mers 22, 55, and 3685	VirSorter/DeepVirFinder	dsDNA	UpViG	1	DRAM-v	10872	15	4	1	Low-quality	9.4	AAI-based	N/A
1733	B_Mid_2016_NODE_2051_length_10872_cov_3_022177	Genome-fragment	Viral fraction metagenome (virome)	filtration, centrifugation, DNAse, Amicon concentration, and VLP resuspension buffer	Modified PowerSoil Kit	Nextera XT; Accel-NGS 1S Plus	SPAdes v3.11.1 –only-assembler –sc k-mers 22, 55, and 3684	VirSorter/DeepVirFinder	dsDNA	UViG	1	DRAM-v	10872	22	1	0	Low-quality	9.0 - 30.0	HMM-based	N/A
1734	B_Mid_2016_NODE_2055_length_10852_cov_9_149577	Genome-fragment	Viral fraction metagenome (virome)	filtration, centrifugation, DNAse, Amicon concentration, and VLP resuspension buffer	Modified PowerSoil Kit	Nextera XT; Accel-NGS 1S Plus	SPAdes v3.11.1 –only-assembler –sc k-mers 22, 55, and 3687	VirSorter/DeepVirFinder	dsDNA	UViG	1	DRAM-v	10852	8	1	0	Low-quality	14.4	AAI-based	N/A
1735	B_Mid_2016_NODE_2057_length_10846_cov_3_592038	Genome-fragment	Viral fraction metagenome (virome)	filtration, centrifugation, DNAse, Amicon concentration, and VLP resuspension buffer	Modified PowerSoil Kit	Nextera XT; Accel-NGS 1S Plus	SPAdes v3.11.1 –only-assembler –sc k-mers 22, 55, and 3688	VirSorter/DeepVirFinder	dsDNA	UViG	1	DRAM-v	10846	13	0	0	Low-quality	13.34	AAI-based	N/A
1736	B_Mid_2016_NODE_2061_length_10837_cov_6_290728	Genome-fragment	Viral fraction metagenome (virome)	filtration, centrifugation, DNAse, Amicon concentration, and VLP resuspension buffer	Modified PowerSoil Kit	Nextera XT; Accel-NGS 1S Plus	SPAdes v3.11.1 –only-assembler –sc k-mers 22, 55, and 3690	VirSorter/DeepVirFinder	dsDNA	UViG	1	DRAM-v	10837	17	3	1	Low-quality	23.05	AAI-based	N/A
1737	B_Mid_2016_NODE_2065_length_10818_cov_3_650191	Genome-fragment	Viral fraction metagenome (virome)	filtration, centrifugation, DNAse, Amicon concentration, and VLP resuspension buffer	Modified PowerSoil Kit	Nextera XT; Accel-NGS 1S Plus	SPAdes v3.11.1 –only-assembler –sc k-mers 22, 55, and 3691	VirSorter/DeepVirFinder	dsDNA	UViG	1	DRAM-v	10818	17	2	0	Low-quality	23.0 - 32.0	HMM-based	N/A
1738	B_Mid_2016_NODE_2071_length_10811_cov_49_654162	Genome-fragment	Viral fraction metagenome (virome)	filtration, centrifugation, DNAse, Amicon concentration, and VLP resuspension buffer	Modified PowerSoil Kit	Nextera XT; Accel-NGS 1S Plus	SPAdes v3.11.1 –only-assembler –sc k-mers 22, 55, and 3692	VirSorter/DeepVirFinder	dsDNA	UViG	1	DRAM-v	10811	9	0	0	Low-quality	18.26	AAI-based	N/A
1739	B_Mid_2016_NODE_2072_length_10810_cov_6_845264	Genome-fragment	Viral fraction metagenome (virome)	filtration, centrifugation, DNAse, Amicon concentration, and VLP resuspension buffer	Modified PowerSoil Kit	Nextera XT; Accel-NGS 1S Plus	SPAdes v3.11.1 –only-assembler –sc k-mers 22, 55, and 3693	VirSorter/DeepVirFinder	dsDNA	UViG	1	DRAM-v	10810	22	1	0	Low-quality	25.84	AAI-based	N/A
1740	B_Mid_2016_NODE_2074_length_10807_cov_2_331031	Genome-fragment	Viral fraction metagenome (virome)	filtration, centrifugation, DNAse, Amicon concentration, and VLP resuspension buffer	Modified PowerSoil Kit	Nextera XT; Accel-NGS 1S Plus	SPAdes v3.11.1 –only-assembler –sc k-mers 22, 55, and 3694	VirSorter/DeepVirFinder	dsDNA	UViG	1	DRAM-v	10807	11	0	0	Low-quality	19.5	AAI-based	N/A
1741	B_Mid_2016_NODE_2075_length_10803_cov_4_459283	Genome-fragment	Viral fraction metagenome (virome)	filtration, centrifugation, DNAse, Amicon concentration, and VLP resuspension buffer	Modified PowerSoil Kit	Nextera XT; Accel-NGS 1S Plus	SPAdes v3.11.1 –only-assembler –sc k-mers 22, 55, and 3695	VirSorter/DeepVirFinder	dsDNA	UViG	1	DRAM-v	10803	20	2	0	Low-quality	16.0 - 32.0	HMM-based	N/A
1742	B_Mid_2016_NODE_2085_length_10775_cov_5_601404	Genome-fragment	Viral fraction metagenome (virome)	filtration, centrifugation, DNAse, Amicon concentration, and VLP resuspension buffer	Modified PowerSoil Kit	Nextera XT; Accel-NGS 1S Plus	SPAdes v3.11.1 –only-assembler –sc k-mers 22, 55, and 3697	VirSorter/DeepVirFinder	dsDNA	UViG	1	DRAM-v	10775	15	3	0	Low-quality	27.56	AAI-based	N/A
1743	B_Mid_2016_NODE_2095_length_10749_cov_6_342876	Genome-fragment	Viral fraction metagenome (virome)	filtration, centrifugation, DNAse, Amicon concentration, and VLP resuspension buffer	Modified PowerSoil Kit	Nextera XT; Accel-NGS 1S Plus	SPAdes v3.11.1 –only-assembler –sc k-mers 22, 55, and 3699	VirSorter/DeepVirFinder	dsDNA	UViG	1	DRAM-v	10749	21	2	0	Low-quality	20.07	AAI-based	N/A
1744	B_Mid_2016_NODE_2103_length_10729_cov_3_522663	Genome-fragment	Viral fraction metagenome (virome)	filtration, centrifugation, DNAse, Amicon concentration, and VLP resuspension buffer	Modified PowerSoil Kit	Nextera XT; Accel-NGS 1S Plus	SPAdes v3.11.1 –only-assembler –sc k-mers 22, 55, and 3700	VirSorter/DeepVirFinder	dsDNA	UViG	1	DRAM-v	10729	13	3	0	Low-quality	30.64	AAI-based	N/A
1745	B_Mid_2016_NODE_2105_length_10728_cov_2_356249	Genome-fragment	Viral fraction metagenome (virome)	filtration, centrifugation, DNAse, Amicon concentration, and VLP resuspension buffer	Modified PowerSoil Kit	Nextera XT; Accel-NGS 1S Plus	SPAdes v3.11.1 –only-assembler –sc k-mers 22, 55, and 3701	VirSorter/DeepVirFinder	dsDNA	UViG	1	DRAM-v	10728	13	1	0	Low-quality	26.89	AAI-based	N/A
1746	B_Mid_2016_NODE_2108_length_10726_cov_27_018719	Genome-fragment	Viral fraction metagenome (virome)	filtration, centrifugation, DNAse, Amicon concentration, and VLP resuspension buffer	Modified PowerSoil Kit	Nextera XT; Accel-NGS 1S Plus	SPAdes v3.11.1 –only-assembler –sc k-mers 22, 55, and 3702	VirSorter/DeepVirFinder	dsDNA	UViG	1	DRAM-v	10726	25	3	0	Low-quality	14.0 - 35.0	HMM-based	N/A
1747	B_Mid_2016_NODE_2116_length_10702_cov_15_429151	Genome-fragment	Viral fraction metagenome (virome)	filtration, centrifugation, DNAse, Amicon concentration, and VLP resuspension buffer	Modified PowerSoil Kit	Nextera XT; Accel-NGS 1S Plus	SPAdes v3.11.1 –only-assembler –sc k-mers 22, 55, and 3703	VirSorter/DeepVirFinder	dsDNA	UViG	1	DRAM-v	10702	8	0	0	Low-quality	21	AAI-based	N/A
1748	B_Mid_2016_NODE_2117_length_10700_cov_3_641113	Genome-fragment	Viral fraction metagenome (virome)	filtration, centrifugation, DNAse, Amicon concentration, and VLP resuspension buffer	Modified PowerSoil Kit	Nextera XT; Accel-NGS 1S Plus	SPAdes v3.11.1 –only-assembler –sc k-mers 22, 55, and 3704	VirSorter/DeepVirFinder	dsDNA	UViG	1	DRAM-v	10700	19	4	0	Low-quality	28.74	AAI-based	N/A
1749	B_Mid_2016_NODE_2120_length_10684_cov_4_672585	Genome-fragment	Viral fraction metagenome (virome)	filtration, centrifugation, DNAse, Amicon concentration, and VLP resuspension buffer	Modified PowerSoil Kit	Nextera XT; Accel-NGS 1S Plus	SPAdes v3.11.1 –only-assembler –sc k-mers 22, 55, and 3705	VirSorter/DeepVirFinder	dsDNA	UViG	1	DRAM-v	10684	11	3	0	Low-quality	26.1	AAI-based	N/A
1750	B_Mid_2016_NODE_2128_length_10642_cov_41_463829	Genome-fragment	Viral fraction metagenome (virome)	filtration, centrifugation, DNAse, Amicon concentration, and VLP resuspension buffer	Modified PowerSoil Kit	Nextera XT; Accel-NGS 1S Plus	SPAdes v3.11.1 –only-assembler –sc k-mers 22, 55, and 3706	VirSorter/DeepVirFinder	dsDNA	UViG	1	DRAM-v	10642	11	0	0	Low-quality	19.33	AAI-based	N/A
1751	B_Mid_2016_NODE_213_length_40290_cov_2_960741	Genome-fragment	Viral fraction metagenome (virome)	filtration, centrifugation, DNAse, Amicon concentration, and VLP resuspension buffer	Modified PowerSoil Kit	Nextera XT; Accel-NGS 1S Plus	SPAdes v3.11.1 –only-assembler –sc k-mers 22, 55, and 2957	VirSorter/DeepVirFinder	dsDNA	UViG	1	DRAM-v	40290	23	2	0	Low-quality	21.0 - 100.0	HMM-based	N/A
1752	B_Mid_2016_NODE_2139_length_10617_cov_2_999335	Genome-fragment	Viral fraction metagenome (virome)	filtration, centrifugation, DNAse, Amicon concentration, and VLP resuspension buffer	Modified PowerSoil Kit	Nextera XT; Accel-NGS 1S Plus	SPAdes v3.11.1 –only-assembler –sc k-mers 22, 55, and 3707	VirSorter/DeepVirFinder	dsDNA	UViG	1	DRAM-v	10617	19	2	0	Low-quality	4.0 - 41.0	HMM-based	N/A
1753	B_Mid_2016_NODE_2142_length_10603_cov_11_526742	Genome-fragment	Viral fraction metagenome (virome)	filtration, centrifugation, DNAse, Amicon concentration, and VLP resuspension buffer	Modified PowerSoil Kit	Nextera XT; Accel-NGS 1S Plus	SPAdes v3.11.1 –only-assembler –sc k-mers 22, 55, and 3709	VirSorter/DeepVirFinder	dsDNA	UViG	1	DRAM-v	10603	13	0	0	Low-quality	18.7	AAI-based	N/A
1754	B_Mid_2016_NODE_2143_length_10600_cov_3_996954	Genome-fragment	Viral fraction metagenome (virome)	filtration, centrifugation, DNAse, Amicon concentration, and VLP resuspension buffer	Modified PowerSoil Kit	Nextera XT; Accel-NGS 1S Plus	SPAdes v3.11.1 –only-assembler –sc k-mers 22, 55, and 3710	VirSorter/DeepVirFinder	dsDNA	UViG	1	DRAM-v	10600	18	12	0	Low-quality	20.5	AAI-based	N/A
1755	B_Mid_2016_NODE_2145_length_10590_cov_2_678799	Genome-fragment	Viral fraction metagenome (virome)	filtration, centrifugation, DNAse, Amicon concentration, and VLP resuspension buffer	Modified PowerSoil Kit	Nextera XT; Accel-NGS 1S Plus	SPAdes v3.11.1 –only-assembler –sc k-mers 22, 55, and 3711	VirSorter/DeepVirFinder	dsDNA	UViG	1	DRAM-v	10590	20	2	0	Low-quality	15.0 - 34.0	HMM-based	N/A
1756	B_Mid_2016_NODE_2153_length_10560_cov_2_980506	Genome-fragment	Viral fraction metagenome (virome)	filtration, centrifugation, DNAse, Amicon concentration, and VLP resuspension buffer	Modified PowerSoil Kit	Nextera XT; Accel-NGS 1S Plus	SPAdes v3.11.1 –only-assembler –sc k-mers 22, 55, and 3712	VirSorter/DeepVirFinder	dsDNA	UViG	1	DRAM-v	10560	24	4	0	Low-quality	27.06	AAI-based	N/A
1757	B_Mid_2016_NODE_2156_length_10550_cov_3_924247	Genome-fragment	Viral fraction metagenome (virome)	filtration, centrifugation, DNAse, Amicon concentration, and VLP resuspension buffer	Modified PowerSoil Kit	Nextera XT; Accel-NGS 1S Plus	SPAdes v3.11.1 –only-assembler –sc k-mers 22, 55, and 3713	VirSorter/DeepVirFinder	dsDNA	UViG	1	DRAM-v	10550	22	3	0	Low-quality	27.37	AAI-based	N/A
1758	B_Mid_2016_NODE_2160_length_10539_cov_5_998851	Genome-fragment	Viral fraction metagenome (virome)	filtration, centrifugation, DNAse, Amicon concentration, and VLP resuspension buffer	Modified PowerSoil Kit	Nextera XT; Accel-NGS 1S Plus	SPAdes v3.11.1 –only-assembler –sc k-mers 22, 55, and 3714	VirSorter/DeepVirFinder	dsDNA	UViG	1	DRAM-v	10539	29	14	0	Low-quality	20.34	AAI-based	N/A
1759	B_Mid_2016_NODE_2162_length_10537_cov_5_744685	Genome-fragment	Viral fraction metagenome (virome)	filtration, centrifugation, DNAse, Amicon concentration, and VLP resuspension buffer	Modified PowerSoil Kit	Nextera XT; Accel-NGS 1S Plus	SPAdes v3.11.1 –only-assembler –sc k-mers 22, 55, and 3715	VirSorter/DeepVirFinder	dsDNA	UViG	1	DRAM-v	10537	15	2	0	Low-quality	14.0 - 27.0	HMM-based	N/A
1760	B_Mid_2016_NODE_2163_length_10532_cov_13_518731	Genome-fragment	Viral fraction metagenome (virome)	filtration, centrifugation, DNAse, Amicon concentration, and VLP resuspension buffer	Modified PowerSoil Kit	Nextera XT; Accel-NGS 1S Plus	SPAdes v3.11.1 –only-assembler –sc k-mers 22, 55, and 3716	VirSorter/DeepVirFinder	dsDNA	UViG	1	DRAM-v	10532	11	2	0	Low-quality	5.0 - 11.0	HMM-based	N/A
1761	B_Mid_2016_NODE_2166_length_10512_cov_4_021695	Genome-fragment	Viral fraction metagenome (virome)	filtration, centrifugation, DNAse, Amicon concentration, and VLP resuspension buffer	Modified PowerSoil Kit	Nextera XT; Accel-NGS 1S Plus	SPAdes v3.11.1 –only-assembler –sc k-mers 22, 55, and 3717	VirSorter/DeepVirFinder	dsDNA	UViG	1	DRAM-v	10512	6	0	0	Low-quality	21.31	AAI-based	N/A
1762	B_Mid_2016_NODE_2169_length_10503_cov_7_626441	Genome-fragment	Viral fraction metagenome (virome)	filtration, centrifugation, DNAse, Amicon concentration, and VLP resuspension buffer	Modified PowerSoil Kit	Nextera XT; Accel-NGS 1S Plus	SPAdes v3.11.1 –only-assembler –sc k-mers 22, 55, and 3719	VirSorter/DeepVirFinder	dsDNA	UViG	1	DRAM-v	10503	13	1	0	Low-quality	5.0 - 23.0	HMM-based	N/A
1763	B_Mid_2016_NODE_2172_length_10496_cov_18_235266	Genome-fragment	Viral fraction metagenome (virome)	filtration, centrifugation, DNAse, Amicon concentration, and VLP resuspension buffer	Modified PowerSoil Kit	Nextera XT; Accel-NGS 1S Plus	SPAdes v3.11.1 –only-assembler –sc k-mers 22, 55, and 3720	VirSorter/DeepVirFinder	dsDNA	UViG	1	DRAM-v	10496	16	0	0	Low-quality	18.66	AAI-based	N/A
1764	B_Mid_2016_NODE_2177_length_10486_cov_4_779328	Genome-fragment	Viral fraction metagenome (virome)	filtration, centrifugation, DNAse, Amicon concentration, and VLP resuspension buffer	Modified PowerSoil Kit	Nextera XT; Accel-NGS 1S Plus	SPAdes v3.11.1 –only-assembler –sc k-mers 22, 55, and 3723	VirSorter/DeepVirFinder	dsDNA	UViG	1	DRAM-v	10486	12	3	0	Low-quality	27.81	AAI-based	N/A
1765	B_Mid_2016_NODE_2178_length_10486_cov_2_562025	Genome-fragment	Viral fraction metagenome (virome)	filtration, centrifugation, DNAse, Amicon concentration, and VLP resuspension buffer	Modified PowerSoil Kit	Nextera XT; Accel-NGS 1S Plus	SPAdes v3.11.1 –only-assembler –sc k-mers 22, 55, and 3722	VirSorter/DeepVirFinder	dsDNA	UViG	1	DRAM-v	10486	13	3	0	Low-quality	28.2	AAI-based	N/A
1766	B_Mid_2016_NODE_2183_length_10477_cov_27_926796	Genome-fragment	Viral fraction metagenome (virome)	filtration, centrifugation, DNAse, Amicon concentration, and VLP resuspension buffer	Modified PowerSoil Kit	Nextera XT; Accel-NGS 1S Plus	SPAdes v3.11.1 –only-assembler –sc k-mers 22, 55, and 3725	VirSorter/DeepVirFinder	dsDNA	UViG	1	DRAM-v	10477	13	1	0	Low-quality	28.56	AAI-based	N/A
1767	B_Mid_2016_NODE_2188_length_10467_cov_3_244504	Genome-fragment	Viral fraction metagenome (virome)	filtration, centrifugation, DNAse, Amicon concentration, and VLP resuspension buffer	Modified PowerSoil Kit	Nextera XT; Accel-NGS 1S Plus	SPAdes v3.11.1 –only-assembler –sc k-mers 22, 55, and 3726	VirSorter/DeepVirFinder	dsDNA	UViG	1	DRAM-v	10467	16	1	0	Low-quality	2.0 - 28.0	HMM-based	N/A
1768	B_Mid_2016_NODE_2191_length_10463_cov_2_532793	Genome-fragment	Viral fraction metagenome (virome)	filtration, centrifugation, DNAse, Amicon concentration, and VLP resuspension buffer	Modified PowerSoil Kit	Nextera XT; Accel-NGS 1S Plus	SPAdes v3.11.1 –only-assembler –sc k-mers 22, 55, and 3728	VirSorter/DeepVirFinder	dsDNA	UViG	1	DRAM-v	10463	13	1	0	Low-quality	26.23	AAI-based	N/A
1769	B_Mid_2016_NODE_2192_length_10462_cov_3_471689	Genome-fragment	Viral fraction metagenome (virome)	filtration, centrifugation, DNAse, Amicon concentration, and VLP resuspension buffer	Modified PowerSoil Kit	Nextera XT; Accel-NGS 1S Plus	SPAdes v3.11.1 –only-assembler –sc k-mers 22, 55, and 3729	VirSorter/DeepVirFinder	dsDNA	UViG	1	DRAM-v	10462	25	12	0	Low-quality	18.04	AAI-based	N/A
1770	B_Mid_2016_NODE_2193_length_10461_cov_5_458808	Genome-fragment	Viral fraction metagenome (virome)	filtration, centrifugation, DNAse, Amicon concentration, and VLP resuspension buffer	Modified PowerSoil Kit	Nextera XT; Accel-NGS 1S Plus	SPAdes v3.11.1 –only-assembler –sc k-mers 22, 55, and 3730	VirSorter/DeepVirFinder	dsDNA	UViG	1	DRAM-v	10461	14	0	0	Low-quality	18.7	AAI-based	N/A
1771	B_Mid_2016_NODE_2198_length_10446_cov_2_831417	Genome-fragment	Viral fraction metagenome (virome)	filtration, centrifugation, DNAse, Amicon concentration, and VLP resuspension buffer	Modified PowerSoil Kit	Nextera XT; Accel-NGS 1S Plus	SPAdes v3.11.1 –only-assembler –sc k-mers 22, 55, and 3731	VirSorter/DeepVirFinder	dsDNA	UViG	1	DRAM-v	10446	22	3	0	Low-quality	15.0 - 29.0	HMM-based	N/A
1772	B_Mid_2016_NODE_2200_length_10443_cov_82_421337	Genome-fragment	Viral fraction metagenome (virome)	filtration, centrifugation, DNAse, Amicon concentration, and VLP resuspension buffer	Modified PowerSoil Kit	Nextera XT; Accel-NGS 1S Plus	SPAdes v3.11.1 –only-assembler –sc k-mers 22, 55, and 3732	VirSorter/DeepVirFinder	dsDNA	UViG	1	DRAM-v	10443	22	6	0	Low-quality	13.0 - 34.0	HMM-based	N/A
1773	B_Mid_2016_NODE_2201_length_10441_cov_42_818384	Genome-fragment	Viral fraction metagenome (virome)	filtration, centrifugation, DNAse, Amicon concentration, and VLP resuspension buffer	Modified PowerSoil Kit	Nextera XT; Accel-NGS 1S Plus	SPAdes v3.11.1 –only-assembler –sc k-mers 22, 55, and 3733	VirSorter/DeepVirFinder	dsDNA	UpViG	1	DRAM-v	10441	16	3	1	Low-quality	3.0 - 13.0	HMM-based	N/A
1774	B_Mid_2016_NODE_2203_length_10439_cov_2_374420	Genome-fragment	Viral fraction metagenome (virome)	filtration, centrifugation, DNAse, Amicon concentration, and VLP resuspension buffer	Modified PowerSoil Kit	Nextera XT; Accel-NGS 1S Plus	SPAdes v3.11.1 –only-assembler –sc k-mers 22, 55, and 3734	VirSorter/DeepVirFinder	dsDNA	UViG	1	DRAM-v	10439	16	2	0	Low-quality	15.0 - 34.0	HMM-based	N/A
1775	B_Mid_2016_NODE_2206_length_10426_cov_2_887426	Genome-fragment	Viral fraction metagenome (virome)	filtration, centrifugation, DNAse, Amicon concentration, and VLP resuspension buffer	Modified PowerSoil Kit	Nextera XT; Accel-NGS 1S Plus	SPAdes v3.11.1 –only-assembler –sc k-mers 22, 55, and 3735	VirSorter/DeepVirFinder	dsDNA	UViG	1	DRAM-v	10426	18	3	0	Low-quality	26.09	AAI-based	N/A
1776	B_Mid_2016_NODE_2212_length_10416_cov_2_890514	Genome-fragment	Viral fraction metagenome (virome)	filtration, centrifugation, DNAse, Amicon concentration, and VLP resuspension buffer	Modified PowerSoil Kit	Nextera XT; Accel-NGS 1S Plus	SPAdes v3.11.1 –only-assembler –sc k-mers 22, 55, and 3736	VirSorter/DeepVirFinder	dsDNA	UViG	1	DRAM-v	10416	16	5	0	Low-quality	6.0 - 14.0	HMM-based	N/A
1777	B_Mid_2016_NODE_2214_length_10414_cov_17_622153	Genome-fragment	Viral fraction metagenome (virome)	filtration, centrifugation, DNAse, Amicon concentration, and VLP resuspension buffer	Modified PowerSoil Kit	Nextera XT; Accel-NGS 1S Plus	SPAdes v3.11.1 –only-assembler –sc k-mers 22, 55, and 3738	VirSorter/DeepVirFinder	dsDNA	UViG	1	DRAM-v	10414	15	3	0	Low-quality	21.19	AAI-based	N/A
1778	B_Mid_2016_NODE_2215_length_10414_cov_3_093032	Genome-fragment	Viral fraction metagenome (virome)	filtration, centrifugation, DNAse, Amicon concentration, and VLP resuspension buffer	Modified PowerSoil Kit	Nextera XT; Accel-NGS 1S Plus	SPAdes v3.11.1 –only-assembler –sc k-mers 22, 55, and 3737	VirSorter/DeepVirFinder	dsDNA	UViG	1	DRAM-v	10414	10	1	0	Low-quality	5.0 - 28.0	HMM-based	N/A
1779	B_Mid_2016_NODE_2220_length_10399_cov_3_572593	Genome-fragment	Viral fraction metagenome (virome)	filtration, centrifugation, DNAse, Amicon concentration, and VLP resuspension buffer	Modified PowerSoil Kit	Nextera XT; Accel-NGS 1S Plus	SPAdes v3.11.1 –only-assembler –sc k-mers 22, 55, and 3739	VirSorter/DeepVirFinder	dsDNA	UViG	1	DRAM-v	10399	9	6	0	Low-quality	14.2	AAI-based	N/A
1780	B_Mid_2016_NODE_2221_length_10395_cov_14_255340	Genome-fragment	Viral fraction metagenome (virome)	filtration, centrifugation, DNAse, Amicon concentration, and VLP resuspension buffer	Modified PowerSoil Kit	Nextera XT; Accel-NGS 1S Plus	SPAdes v3.11.1 –only-assembler –sc k-mers 22, 55, and 3740	VirSorter/DeepVirFinder	dsDNA	UViG	1	DRAM-v	10395	12	2	0	Low-quality	17.0 - 29.0	HMM-based	N/A
1781	B_Mid_2016_NODE_2222_length_10378_cov_3_590295	Genome-fragment	Viral fraction metagenome (virome)	filtration, centrifugation, DNAse, Amicon concentration, and VLP resuspension buffer	Modified PowerSoil Kit	Nextera XT; Accel-NGS 1S Plus	SPAdes v3.11.1 –only-assembler –sc k-mers 22, 55, and 3741	VirSorter/DeepVirFinder	dsDNA	UpViG	1	DRAM-v	10378	12	3	1	Low-quality	8.92	AAI-based	N/A
1782	B_Mid_2016_NODE_2223_length_10377_cov_8_310445	Genome-fragment	Viral fraction metagenome (virome)	filtration, centrifugation, DNAse, Amicon concentration, and VLP resuspension buffer	Modified PowerSoil Kit	Nextera XT; Accel-NGS 1S Plus	SPAdes v3.11.1 –only-assembler –sc k-mers 22, 55, and 3742	VirSorter/DeepVirFinder	dsDNA	UViG	1	DRAM-v	10377	14	1	0	Low-quality	27.95	AAI-based	N/A
1783	B_Mid_2016_NODE_2225_length_10373_cov_3_994551	Genome-fragment	Viral fraction metagenome (virome)	filtration, centrifugation, DNAse, Amicon concentration, and VLP resuspension buffer	Modified PowerSoil Kit	Nextera XT; Accel-NGS 1S Plus	SPAdes v3.11.1 –only-assembler –sc k-mers 22, 55, and 3743	VirSorter/DeepVirFinder	dsDNA	UViG	1	DRAM-v	10373	19	2	1	Low-quality	20.95	AAI-based	N/A
1784	B_Mid_2016_NODE_2227_length_10372_cov_6_882748	Genome-fragment	Viral fraction metagenome (virome)	filtration, centrifugation, DNAse, Amicon concentration, and VLP resuspension buffer	Modified PowerSoil Kit	Nextera XT; Accel-NGS 1S Plus	SPAdes v3.11.1 –only-assembler –sc k-mers 22, 55, and 3744	VirSorter/DeepVirFinder	dsDNA	UViG	1	DRAM-v	10372	17	1	0	Low-quality	19.28	AAI-based	N/A
1785	B_Mid_2016_NODE_2229_length_10371_cov_5_003990	Genome-fragment	Viral fraction metagenome (virome)	filtration, centrifugation, DNAse, Amicon concentration, and VLP resuspension buffer	Modified PowerSoil Kit	Nextera XT; Accel-NGS 1S Plus	SPAdes v3.11.1 –only-assembler –sc k-mers 22, 55, and 3745	VirSorter/DeepVirFinder	dsDNA	UViG	1	DRAM-v	10371	14	3	0	Low-quality	27.55	AAI-based	N/A
1786	B_Mid_2016_NODE_2232_length_10365_cov_2_321032	Genome-fragment	Viral fraction metagenome (virome)	filtration, centrifugation, DNAse, Amicon concentration, and VLP resuspension buffer	Modified PowerSoil Kit	Nextera XT; Accel-NGS 1S Plus	SPAdes v3.11.1 –only-assembler –sc k-mers 22, 55, and 3746	VirSorter/DeepVirFinder	dsDNA	UViG	1	DRAM-v	10365	27	1	2	Low-quality	4.0 - 28.0	HMM-based	N/A
1787	B_Mid_2016_NODE_2235_length_10356_cov_8_810935-circular	Genome-fragment	Viral fraction metagenome (virome)	filtration, centrifugation, DNAse, Amicon concentration, and VLP resuspension buffer	Modified PowerSoil Kit	Nextera XT; Accel-NGS 1S Plus	SPAdes v3.11.1 –only-assembler –sc k-mers 22, 55, and 3747	VirSorter/DeepVirFinder	dsDNA	UViG	1	DRAM-v	10261	10	1	0	Low-quality	0.0 - 2.0	HMM-based	N/A
1788	B_Mid_2016_NODE_2243_length_10326_cov_19_648910	Genome-fragment	Viral fraction metagenome (virome)	filtration, centrifugation, DNAse, Amicon concentration, and VLP resuspension buffer	Modified PowerSoil Kit	Nextera XT; Accel-NGS 1S Plus	SPAdes v3.11.1 –only-assembler –sc k-mers 22, 55, and 3748	VirSorter/DeepVirFinder	dsDNA	UViG	1	DRAM-v	10326	18	2	0	Low-quality	19.8	AAI-based	N/A
1789	B_Mid_2016_NODE_2244_length_10320_cov_10_985623	Genome-fragment	Viral fraction metagenome (virome)	filtration, centrifugation, DNAse, Amicon concentration, and VLP resuspension buffer	Modified PowerSoil Kit	Nextera XT; Accel-NGS 1S Plus	SPAdes v3.11.1 –only-assembler –sc k-mers 22, 55, and 3749	VirSorter/DeepVirFinder	dsDNA	UViG	1	DRAM-v	10320	22	3	0	Low-quality	10.3	AAI-based	N/A
1790	B_Mid_2016_NODE_2245_length_10319_cov_52_745794	Genome-fragment	Viral fraction metagenome (virome)	filtration, centrifugation, DNAse, Amicon concentration, and VLP resuspension buffer	Modified PowerSoil Kit	Nextera XT; Accel-NGS 1S Plus	SPAdes v3.11.1 –only-assembler –sc k-mers 22, 55, and 3750	VirSorter/DeepVirFinder	dsDNA	UViG	1	DRAM-v	10319	16	2	1	Low-quality	10.0 - 29.0	HMM-based	N/A
1791	B_Mid_2016_NODE_2253_length_10280_cov_7_500638	Genome-fragment	Viral fraction metagenome (virome)	filtration, centrifugation, DNAse, Amicon concentration, and VLP resuspension buffer	Modified PowerSoil Kit	Nextera XT; Accel-NGS 1S Plus	SPAdes v3.11.1 –only-assembler –sc k-mers 22, 55, and 3752	VirSorter/DeepVirFinder	dsDNA	UViG	1	DRAM-v	10280	22	3	0	Low-quality	24.61	AAI-based	N/A
1792	B_Mid_2016_NODE_2256_length_10275_cov_2_403929	Genome-fragment	Viral fraction metagenome (virome)	filtration, centrifugation, DNAse, Amicon concentration, and VLP resuspension buffer	Modified PowerSoil Kit	Nextera XT; Accel-NGS 1S Plus	SPAdes v3.11.1 –only-assembler –sc k-mers 22, 55, and 3753	VirSorter/DeepVirFinder	dsDNA	UViG	1	DRAM-v	10275	15	2	0	Low-quality	19.0 - 25.0	HMM-based	N/A
1793	B_Mid_2016_NODE_2258_length_10273_cov_2_463647	Genome-fragment	Viral fraction metagenome (virome)	filtration, centrifugation, DNAse, Amicon concentration, and VLP resuspension buffer	Modified PowerSoil Kit	Nextera XT; Accel-NGS 1S Plus	SPAdes v3.11.1 –only-assembler –sc k-mers 22, 55, and 3754	VirSorter/DeepVirFinder	dsDNA	UViG	1	DRAM-v	10273	16	3	0	Low-quality	10.59	AAI-based	N/A
1794	B_Mid_2016_NODE_2260_length_10266_cov_2_919379	Genome-fragment	Viral fraction metagenome (virome)	filtration, centrifugation, DNAse, Amicon concentration, and VLP resuspension buffer	Modified PowerSoil Kit	Nextera XT; Accel-NGS 1S Plus	SPAdes v3.11.1 –only-assembler –sc k-mers 22, 55, and 3755	VirSorter/DeepVirFinder	dsDNA	UViG	1	DRAM-v	10266	10	1	0	Low-quality	17.11	AAI-based	N/A
1795	B_Mid_2016_NODE_2261_length_10265_cov_4_222911	Genome-fragment	Viral fraction metagenome (virome)	filtration, centrifugation, DNAse, Amicon concentration, and VLP resuspension buffer	Modified PowerSoil Kit	Nextera XT; Accel-NGS 1S Plus	SPAdes v3.11.1 –only-assembler –sc k-mers 22, 55, and 3756	VirSorter/DeepVirFinder	dsDNA	UViG	1	DRAM-v	10265	22	1	0	Low-quality	12.0 - 25.0	HMM-based	N/A
1796	B_Mid_2016_NODE_2263_length_10260_cov_28_927988	Genome-fragment	Viral fraction metagenome (virome)	filtration, centrifugation, DNAse, Amicon concentration, and VLP resuspension buffer	Modified PowerSoil Kit	Nextera XT; Accel-NGS 1S Plus	SPAdes v3.11.1 –only-assembler –sc k-mers 22, 55, and 3757	VirSorter/DeepVirFinder	dsDNA	UViG	1	DRAM-v	10260	14	1	0	Low-quality	5.0 - 28.0	HMM-based	N/A
1797	B_Mid_2016_NODE_2268_length_10231_cov_2_361878	Genome-fragment	Viral fraction metagenome (virome)	filtration, centrifugation, DNAse, Amicon concentration, and VLP resuspension buffer	Modified PowerSoil Kit	Nextera XT; Accel-NGS 1S Plus	SPAdes v3.11.1 –only-assembler –sc k-mers 22, 55, and 3758	VirSorter/DeepVirFinder	dsDNA	UViG	1	DRAM-v	10231	17	2	0	Low-quality	25.63	AAI-based	N/A
1798	B_Mid_2016_NODE_2272_length_10212_cov_28_248295	Genome-fragment	Viral fraction metagenome (virome)	filtration, centrifugation, DNAse, Amicon concentration, and VLP resuspension buffer	Modified PowerSoil Kit	Nextera XT; Accel-NGS 1S Plus	SPAdes v3.11.1 –only-assembler –sc k-mers 22, 55, and 3760	VirSorter/DeepVirFinder	dsDNA	UViG	1	DRAM-v	10212	24	3	1	Low-quality	20.36	AAI-based	N/A
1799	B_Mid_2016_NODE_2273_length_10212_cov_13_924385	Genome-fragment	Viral fraction metagenome (virome)	filtration, centrifugation, DNAse, Amicon concentration, and VLP resuspension buffer	Modified PowerSoil Kit	Nextera XT; Accel-NGS 1S Plus	SPAdes v3.11.1 –only-assembler –sc k-mers 22, 55, and 3759	VirSorter/DeepVirFinder	dsDNA	UViG	1	DRAM-v	10212	13	4	0	Low-quality	17.21	AAI-based	N/A
1800	B_Mid_2016_NODE_2287_length_10140_cov_2_949029	Genome-fragment	Viral fraction metagenome (virome)	filtration, centrifugation, DNAse, Amicon concentration, and VLP resuspension buffer	Modified PowerSoil Kit	Nextera XT; Accel-NGS 1S Plus	SPAdes v3.11.1 –only-assembler –sc k-mers 22, 55, and 3761	VirSorter/DeepVirFinder	dsDNA	UViG	1	DRAM-v	10140	12	1	0	Low-quality	6.0 - 25.0	HMM-based	N/A
1801	B_Mid_2016_NODE_2292_length_10128_cov_3_076547	Genome-fragment	Viral fraction metagenome (virome)	filtration, centrifugation, DNAse, Amicon concentration, and VLP resuspension buffer	Modified PowerSoil Kit	Nextera XT; Accel-NGS 1S Plus	SPAdes v3.11.1 –only-assembler –sc k-mers 22, 55, and 3762	VirSorter/DeepVirFinder	dsDNA	UViG	1	DRAM-v	10128	18	2	0	Low-quality	13.88	AAI-based	N/A
1802	B_Mid_2016_NODE_2294_length_10124_cov_4_133513	Genome-fragment	Viral fraction metagenome (virome)	filtration, centrifugation, DNAse, Amicon concentration, and VLP resuspension buffer	Modified PowerSoil Kit	Nextera XT; Accel-NGS 1S Plus	SPAdes v3.11.1 –only-assembler –sc k-mers 22, 55, and 3763	VirSorter/DeepVirFinder	dsDNA	UViG	1	DRAM-v	10124	9	2	0	Low-quality	21.65	AAI-based	N/A
1803	B_Mid_2016_NODE_2298_length_10112_cov_2_726665	Genome-fragment	Viral fraction metagenome (virome)	filtration, centrifugation, DNAse, Amicon concentration, and VLP resuspension buffer	Modified PowerSoil Kit	Nextera XT; Accel-NGS 1S Plus	SPAdes v3.11.1 –only-assembler –sc k-mers 22, 55, and 3764	VirSorter/DeepVirFinder	dsDNA	UViG	1	DRAM-v	10112	8	2	0	Low-quality	21.95	AAI-based	N/A
1804	B_Mid_2016_NODE_2300_length_10104_cov_2_581577	Genome-fragment	Viral fraction metagenome (virome)	filtration, centrifugation, DNAse, Amicon concentration, and VLP resuspension buffer	Modified PowerSoil Kit	Nextera XT; Accel-NGS 1S Plus	SPAdes v3.11.1 –only-assembler –sc k-mers 22, 55, and 3765	VirSorter/DeepVirFinder	dsDNA	UViG	1	DRAM-v	10104	10	1	0	Low-quality	6.0 - 28.0	HMM-based	N/A
1805	B_Mid_2016_NODE_2304_length_10094_cov_3_282328	Genome-fragment	Viral fraction metagenome (virome)	filtration, centrifugation, DNAse, Amicon concentration, and VLP resuspension buffer	Modified PowerSoil Kit	Nextera XT; Accel-NGS 1S Plus	SPAdes v3.11.1 –only-assembler –sc k-mers 22, 55, and 3766	VirSorter/DeepVirFinder	dsDNA	UViG	1	DRAM-v	10094	8	0	3	Low-quality	9.03	AAI-based	N/A
1806	B_Mid_2016_NODE_2306_length_10089_cov_2_983790	Genome-fragment	Viral fraction metagenome (virome)	filtration, centrifugation, DNAse, Amicon concentration, and VLP resuspension buffer	Modified PowerSoil Kit	Nextera XT; Accel-NGS 1S Plus	SPAdes v3.11.1 –only-assembler –sc k-mers 22, 55, and 3767	VirSorter/DeepVirFinder	dsDNA	UViG	1	DRAM-v	10089	14	4	0	Low-quality	13.0 - 33.0	HMM-based	N/A
1807	B_Mid_2016_NODE_2308_length_10082_cov_8_270051	Genome-fragment	Viral fraction metagenome (virome)	filtration, centrifugation, DNAse, Amicon concentration, and VLP resuspension buffer	Modified PowerSoil Kit	Nextera XT; Accel-NGS 1S Plus	SPAdes v3.11.1 –only-assembler –sc k-mers 22, 55, and 3768	VirSorter/DeepVirFinder	dsDNA	UViG	1	DRAM-v	10082	14	4	1	Low-quality	20.65	AAI-based	N/A
1808	B_Mid_2016_NODE_231_length_39110_cov_3_377470	Genome-fragment	Viral fraction metagenome (virome)	filtration, centrifugation, DNAse, Amicon concentration, and VLP resuspension buffer	Modified PowerSoil Kit	Nextera XT; Accel-NGS 1S Plus	SPAdes v3.11.1 –only-assembler –sc k-mers 22, 55, and 2966	VirSorter/DeepVirFinder	dsDNA	UViG	1	DRAM-v	39110	58	2	0	Low-quality	3.0 - 3.0	HMM-based	N/A
1809	B_Mid_2016_NODE_2312_length_10077_cov_9_667602	Genome-fragment	Viral fraction metagenome (virome)	filtration, centrifugation, DNAse, Amicon concentration, and VLP resuspension buffer	Modified PowerSoil Kit	Nextera XT; Accel-NGS 1S Plus	SPAdes v3.11.1 –only-assembler –sc k-mers 22, 55, and 3769	VirSorter/DeepVirFinder	dsDNA	UViG	1	DRAM-v	10077	13	11	0	Low-quality	22.11	AAI-based	N/A
1810	B_Mid_2016_NODE_2313_length_10076_cov_2_833383	Genome-fragment	Viral fraction metagenome (virome)	filtration, centrifugation, DNAse, Amicon concentration, and VLP resuspension buffer	Modified PowerSoil Kit	Nextera XT; Accel-NGS 1S Plus	SPAdes v3.11.1 –only-assembler –sc k-mers 22, 55, and 3770	VirSorter/DeepVirFinder	dsDNA	UViG	1	DRAM-v	10076	18	1	0	Low-quality	5.0 - 26.0	HMM-based	N/A
1811	B_Mid_2016_NODE_2316_length_10061_cov_3_379390	Genome-fragment	Viral fraction metagenome (virome)	filtration, centrifugation, DNAse, Amicon concentration, and VLP resuspension buffer	Modified PowerSoil Kit	Nextera XT; Accel-NGS 1S Plus	SPAdes v3.11.1 –only-assembler –sc k-mers 22, 55, and 3771	VirSorter/DeepVirFinder	dsDNA	UViG	1	DRAM-v	10061	15	2	0	Low-quality	12.0 - 60.0	HMM-based	N/A
1812	B_Mid_2016_NODE_2318_length_10058_cov_8_579845	Genome-fragment	Viral fraction metagenome (virome)	filtration, centrifugation, DNAse, Amicon concentration, and VLP resuspension buffer	Modified PowerSoil Kit	Nextera XT; Accel-NGS 1S Plus	SPAdes v3.11.1 –only-assembler –sc k-mers 22, 55, and 3772	VirSorter/DeepVirFinder	dsDNA	UViG	1	DRAM-v	10058	21	1	0	Low-quality	4.0 - 27.0	HMM-based	N/A
1813	B_Mid_2016_NODE_2319_length_10048_cov_45_707927	Genome-fragment	Viral fraction metagenome (virome)	filtration, centrifugation, DNAse, Amicon concentration, and VLP resuspension buffer	Modified PowerSoil Kit	Nextera XT; Accel-NGS 1S Plus	SPAdes v3.11.1 –only-assembler –sc k-mers 22, 55, and 3773	VirSorter/DeepVirFinder	dsDNA	UViG	1	DRAM-v	10048	9	0	0	Low-quality	18.13	AAI-based	N/A
1814	B_Mid_2016_NODE_2321_length_10032_cov_2_323840	Genome-fragment	Viral fraction metagenome (virome)	filtration, centrifugation, DNAse, Amicon concentration, and VLP resuspension buffer	Modified PowerSoil Kit	Nextera XT; Accel-NGS 1S Plus	SPAdes v3.11.1 –only-assembler –sc k-mers 22, 55, and 3774	VirSorter/DeepVirFinder	dsDNA	UViG	1	DRAM-v	10032	20	2	0	Low-quality	12.0 - 29.0	HMM-based	N/A
1815	B_Mid_2016_NODE_2322_length_10027_cov_5_007249	Genome-fragment	Viral fraction metagenome (virome)	filtration, centrifugation, DNAse, Amicon concentration, and VLP resuspension buffer	Modified PowerSoil Kit	Nextera XT; Accel-NGS 1S Plus	SPAdes v3.11.1 –only-assembler –sc k-mers 22, 55, and 3775	VirSorter/DeepVirFinder	dsDNA	UViG	1	DRAM-v	10027	28	1	0	Low-quality	5.0 - 32.0	HMM-based	N/A
1816	B_Mid_2016_NODE_2329_length_10015_cov_3_292742	Genome-fragment	Viral fraction metagenome (virome)	filtration, centrifugation, DNAse, Amicon concentration, and VLP resuspension buffer	Modified PowerSoil Kit	Nextera XT; Accel-NGS 1S Plus	SPAdes v3.11.1 –only-assembler –sc k-mers 22, 55, and 3776	VirSorter/DeepVirFinder	dsDNA	UViG	1	DRAM-v	10015	17	1	0	Low-quality	14.33	AAI-based	N/A
1817	B_Mid_2016_NODE_2330_length_10014_cov_2_853312	Genome-fragment	Viral fraction metagenome (virome)	filtration, centrifugation, DNAse, Amicon concentration, and VLP resuspension buffer	Modified PowerSoil Kit	Nextera XT; Accel-NGS 1S Plus	SPAdes v3.11.1 –only-assembler –sc k-mers 22, 55, and 3777	VirSorter/DeepVirFinder	dsDNA	UViG	1	DRAM-v	10014	20	1	0	Low-quality	13.0 - 33.0	HMM-based	N/A
1818	B_Mid_2016_NODE_2334_length_10005_cov_3_201917	Genome-fragment	Viral fraction metagenome (virome)	filtration, centrifugation, DNAse, Amicon concentration, and VLP resuspension buffer	Modified PowerSoil Kit	Nextera XT; Accel-NGS 1S Plus	SPAdes v3.11.1 –only-assembler –sc k-mers 22, 55, and 3778	VirSorter/DeepVirFinder	dsDNA	UViG	1	DRAM-v	10005	19	3	0	Low-quality	26.4	AAI-based	N/A
1819	B_Mid_2016_NODE_2335_length_10000_cov_2_742049	Genome-fragment	Viral fraction metagenome (virome)	filtration, centrifugation, DNAse, Amicon concentration, and VLP resuspension buffer	Modified PowerSoil Kit	Nextera XT; Accel-NGS 1S Plus	SPAdes v3.11.1 –only-assembler –sc k-mers 22, 55, and 3779	VirSorter/DeepVirFinder	dsDNA	UViG	1	DRAM-v	10002	25	1	2	Low-quality	5.0 - 25.0	HMM-based	N/A
1820	B_Mid_2016_NODE_241_length_38553_cov_17_628946	Genome-fragment	Viral fraction metagenome (virome)	filtration, centrifugation, DNAse, Amicon concentration, and VLP resuspension buffer	Modified PowerSoil Kit	Nextera XT; Accel-NGS 1S Plus	SPAdes v3.11.1 –only-assembler –sc k-mers 22, 55, and 2973	VirSorter/DeepVirFinder	dsDNA	UViG	1	DRAM-v	38553	77	2	2	Low-quality	38.0 - 100.0	HMM-based	N/A
1821	B_Mid_2016_NODE_249_length_38070_cov_19_403502	Genome-fragment	Viral fraction metagenome (virome)	filtration, centrifugation, DNAse, Amicon concentration, and VLP resuspension buffer	Modified PowerSoil Kit	Nextera XT; Accel-NGS 1S Plus	SPAdes v3.11.1 –only-assembler –sc k-mers 22, 55, and 2979	VirSorter/DeepVirFinder	dsDNA	UViG	1	DRAM-v	38070	49	2	1	Low-quality	41.72	AAI-based	N/A
1822	B_Mid_2016_NODE_26_length_120577_cov_4_155642	Genome-fragment	Viral fraction metagenome (virome)	filtration, centrifugation, DNAse, Amicon concentration, and VLP resuspension buffer	Modified PowerSoil Kit	Nextera XT; Accel-NGS 1S Plus	SPAdes v3.11.1 –only-assembler –sc k-mers 22, 55, and 2866	VirSorter/DeepVirFinder	dsDNA	UViG	1	DRAM-v	120577	130	14	3	Low-quality	46.0 - 100.0	HMM-based	N/A
1823	B_Mid_2016_NODE_264_length_37512_cov_9_132266	Genome-fragment	Viral fraction metagenome (virome)	filtration, centrifugation, DNAse, Amicon concentration, and VLP resuspension buffer	Modified PowerSoil Kit	Nextera XT; Accel-NGS 1S Plus	SPAdes v3.11.1 –only-assembler –sc k-mers 22, 55, and 2989	VirSorter/DeepVirFinder	dsDNA	UViG	1	DRAM-v	37512	38	1	3	Low-quality	49	AAI-based	N/A
1824	B_Mid_2016_NODE_290_length_35909_cov_2_960797	Genome-fragment	Viral fraction metagenome (virome)	filtration, centrifugation, DNAse, Amicon concentration, and VLP resuspension buffer	Modified PowerSoil Kit	Nextera XT; Accel-NGS 1S Plus	SPAdes v3.11.1 –only-assembler –sc k-mers 22, 55, and 3003	VirSorter/DeepVirFinder	dsDNA	UViG	1	DRAM-v	35909	70	1	1	Low-quality	27.0 - 65.0	HMM-based	N/A
1825	B_Mid_2016_NODE_292_length_35848_cov_8_669510	Genome-fragment	Viral fraction metagenome (virome)	filtration, centrifugation, DNAse, Amicon concentration, and VLP resuspension buffer	Modified PowerSoil Kit	Nextera XT; Accel-NGS 1S Plus	SPAdes v3.11.1 –only-assembler –sc k-mers 22, 55, and 3004	VirSorter/DeepVirFinder	dsDNA	UpViG	1	DRAM-v	35848	43	8	3	Low-quality	30.4	AAI-based	N/A
1826	B_Mid_2016_NODE_302_length_35308_cov_3_531792	Genome-fragment	Viral fraction metagenome (virome)	filtration, centrifugation, DNAse, Amicon concentration, and VLP resuspension buffer	Modified PowerSoil Kit	Nextera XT; Accel-NGS 1S Plus	SPAdes v3.11.1 –only-assembler –sc k-mers 22, 55, and 3010	VirSorter/DeepVirFinder	dsDNA	UViG	1	DRAM-v	35308	44	5	1	Low-quality	32.2	AAI-based	N/A
1827	B_Mid_2016_NODE_304_length_35214_cov_3_124947	Genome-fragment	Viral fraction metagenome (virome)	filtration, centrifugation, DNAse, Amicon concentration, and VLP resuspension buffer	Modified PowerSoil Kit	Nextera XT; Accel-NGS 1S Plus	SPAdes v3.11.1 –only-assembler –sc k-mers 22, 55, and 3012	VirSorter/DeepVirFinder	dsDNA	UViG	1	DRAM-v	35214	44	8	1	Low-quality	36.75	AAI-based	N/A
1828	B_Mid_2016_NODE_308_length_34976_cov_85_799432	Genome-fragment	Viral fraction metagenome (virome)	filtration, centrifugation, DNAse, Amicon concentration, and VLP resuspension buffer	Modified PowerSoil Kit	Nextera XT; Accel-NGS 1S Plus	SPAdes v3.11.1 –only-assembler –sc k-mers 22, 55, and 3015	VirSorter/DeepVirFinder	dsDNA	UViG	1	DRAM-v	34976	50	2	5	Low-quality	49.0 - 76.0	HMM-based	N/A
1829	B_Mid_2016_NODE_331_length_34009_cov_5_606003	Genome-fragment	Viral fraction metagenome (virome)	filtration, centrifugation, DNAse, Amicon concentration, and VLP resuspension buffer	Modified PowerSoil Kit	Nextera XT; Accel-NGS 1S Plus	SPAdes v3.11.1 –only-assembler –sc k-mers 22, 55, and 3028	VirSorter/DeepVirFinder	dsDNA	UViG	1	DRAM-v	34009	36	1	1	Low-quality	29.0 - 77.0	HMM-based	N/A
1830	B_Mid_2016_NODE_333_length_33872_cov_8_100394	Genome-fragment	Viral fraction metagenome (virome)	filtration, centrifugation, DNAse, Amicon concentration, and VLP resuspension buffer	Modified PowerSoil Kit	Nextera XT; Accel-NGS 1S Plus	SPAdes v3.11.1 –only-assembler –sc k-mers 22, 55, and 3030	VirSorter/DeepVirFinder	dsDNA	UViG	1	DRAM-v	33872	52	10	0	Low-quality	47.01	AAI-based	N/A
1831	B_Mid_2016_NODE_334_length_33842_cov_4_457018	Genome-fragment	Viral fraction metagenome (virome)	filtration, centrifugation, DNAse, Amicon concentration, and VLP resuspension buffer	Modified PowerSoil Kit	Nextera XT; Accel-NGS 1S Plus	SPAdes v3.11.1 –only-assembler –sc k-mers 22, 55, and 3031	VirSorter/DeepVirFinder	dsDNA	UViG	1	DRAM-v	33842	33	2	1	Low-quality	20.0 - 34.0	HMM-based	N/A
1832	B_Mid_2016_NODE_341_length_33455_cov_27_140767	Genome-fragment	Viral fraction metagenome (virome)	filtration, centrifugation, DNAse, Amicon concentration, and VLP resuspension buffer	Modified PowerSoil Kit	Nextera XT; Accel-NGS 1S Plus	SPAdes v3.11.1 –only-assembler –sc k-mers 22, 55, and 3037	VirSorter/DeepVirFinder	dsDNA	UViG	1	DRAM-v	33455	53	1	1	Low-quality	24.69	AAI-based	N/A
1833	B_Mid_2016_NODE_348_length_32879_cov_7_587360	Genome-fragment	Viral fraction metagenome (virome)	filtration, centrifugation, DNAse, Amicon concentration, and VLP resuspension buffer	Modified PowerSoil Kit	Nextera XT; Accel-NGS 1S Plus	SPAdes v3.11.1 –only-assembler –sc k-mers 22, 55, and 3041	VirSorter/DeepVirFinder	dsDNA	UViG	1	DRAM-v	32879	36	2	0	Low-quality	14.0 - 22.0	HMM-based	N/A
1834	B_Mid_2016_NODE_354_length_32628_cov_3_459011	Genome-fragment	Viral fraction metagenome (virome)	filtration, centrifugation, DNAse, Amicon concentration, and VLP resuspension buffer	Modified PowerSoil Kit	Nextera XT; Accel-NGS 1S Plus	SPAdes v3.11.1 –only-assembler –sc k-mers 22, 55, and 3045	VirSorter/DeepVirFinder	dsDNA	UViG	1	DRAM-v	32628	51	1	0	Low-quality	11.0 - 19.0	HMM-based	N/A
1835	B_Mid_2016_NODE_362_length_32234_cov_3_224649	Genome-fragment	Viral fraction metagenome (virome)	filtration, centrifugation, DNAse, Amicon concentration, and VLP resuspension buffer	Modified PowerSoil Kit	Nextera XT; Accel-NGS 1S Plus	SPAdes v3.11.1 –only-assembler –sc k-mers 22, 55, and 3047	VirSorter/DeepVirFinder	dsDNA	UViG	1	DRAM-v	32234	36	1	1	Low-quality	33.18	AAI-based	N/A
1836	B_Mid_2016_NODE_363_length_32213_cov_8_544648	Genome-fragment	Viral fraction metagenome (virome)	filtration, centrifugation, DNAse, Amicon concentration, and VLP resuspension buffer	Modified PowerSoil Kit	Nextera XT; Accel-NGS 1S Plus	SPAdes v3.11.1 –only-assembler –sc k-mers 22, 55, and 3048	VirSorter/DeepVirFinder	dsDNA	UViG	1	DRAM-v	32213	29	16	0	Low-quality	9.04	AAI-based	N/A
1837	B_Mid_2016_NODE_366_length_32047_cov_10_038965	Genome-fragment	Viral fraction metagenome (virome)	filtration, centrifugation, DNAse, Amicon concentration, and VLP resuspension buffer	Modified PowerSoil Kit	Nextera XT; Accel-NGS 1S Plus	SPAdes v3.11.1 –only-assembler –sc k-mers 22, 55, and 3050	VirSorter/DeepVirFinder	dsDNA	UViG	1	DRAM-v	32047	38	7	0	Low-quality	24.45	AAI-based	N/A
1838	B_Mid_2016_NODE_370_length_31789_cov_4_260207	Genome-fragment	Viral fraction metagenome (virome)	filtration, centrifugation, DNAse, Amicon concentration, and VLP resuspension buffer	Modified PowerSoil Kit	Nextera XT; Accel-NGS 1S Plus	SPAdes v3.11.1 –only-assembler –sc k-mers 22, 55, and 3052	VirSorter/DeepVirFinder	dsDNA	UViG	1	DRAM-v	31789	101	6	0	Low-quality	16.56	AAI-based	N/A
1839	B_Mid_2016_NODE_373_length_31687_cov_25_563972	Genome-fragment	Viral fraction metagenome (virome)	filtration, centrifugation, DNAse, Amicon concentration, and VLP resuspension buffer	Modified PowerSoil Kit	Nextera XT; Accel-NGS 1S Plus	SPAdes v3.11.1 –only-assembler –sc k-mers 22, 55, and 3053	VirSorter/DeepVirFinder	dsDNA	UViG	1	DRAM-v	31687	43	4	0	Low-quality	45.0 - 96.0	HMM-based	N/A
1840	B_Mid_2016_NODE_378_length_31381_cov_12_283929	Genome-fragment	Viral fraction metagenome (virome)	filtration, centrifugation, DNAse, Amicon concentration, and VLP resuspension buffer	Modified PowerSoil Kit	Nextera XT; Accel-NGS 1S Plus	SPAdes v3.11.1 –only-assembler –sc k-mers 22, 55, and 3054	VirSorter/DeepVirFinder	dsDNA	UViG	1	DRAM-v	31381	25	1	1	Low-quality	19.0 - 95.0	HMM-based	N/A
1841	B_Mid_2016_NODE_391_length_30843_cov_9_135163	Genome-fragment	Viral fraction metagenome (virome)	filtration, centrifugation, DNAse, Amicon concentration, and VLP resuspension buffer	Modified PowerSoil Kit	Nextera XT; Accel-NGS 1S Plus	SPAdes v3.11.1 –only-assembler –sc k-mers 22, 55, and 3060	VirSorter/DeepVirFinder	dsDNA	UViG	1	DRAM-v	30843	59	3	0	Low-quality	29.0 - 83.0	HMM-based	N/A
1842	B_Mid_2016_NODE_392_length_30830_cov_6_166781	Genome-fragment	Viral fraction metagenome (virome)	filtration, centrifugation, DNAse, Amicon concentration, and VLP resuspension buffer	Modified PowerSoil Kit	Nextera XT; Accel-NGS 1S Plus	SPAdes v3.11.1 –only-assembler –sc k-mers 22, 55, and 3061	VirSorter/DeepVirFinder	dsDNA	UViG	1	DRAM-v	30830	61	11	6	Low-quality	24.0 - 76.0	HMM-based	N/A
1843	B_Mid_2016_NODE_395_length_30598_cov_2_925089	Genome-fragment	Viral fraction metagenome (virome)	filtration, centrifugation, DNAse, Amicon concentration, and VLP resuspension buffer	Modified PowerSoil Kit	Nextera XT; Accel-NGS 1S Plus	SPAdes v3.11.1 –only-assembler –sc k-mers 22, 55, and 3063	VirSorter/DeepVirFinder	dsDNA	UViG	1	DRAM-v	30598	43	4	0	Low-quality	9.0 - 21.0	HMM-based	N/A
1844	B_Mid_2016_NODE_399_length_30196_cov_14_946613	Genome-fragment	Viral fraction metagenome (virome)	filtration, centrifugation, DNAse, Amicon concentration, and VLP resuspension buffer	Modified PowerSoil Kit	Nextera XT; Accel-NGS 1S Plus	SPAdes v3.11.1 –only-assembler –sc k-mers 22, 55, and 3064	VirSorter/DeepVirFinder	dsDNA	UViG	1	DRAM-v	30196	33	9	0	Low-quality	44.76	AAI-based	N/A
1845	B_Mid_2016_NODE_400_length_30084_cov_41_639468	Genome-fragment	Viral fraction metagenome (virome)	filtration, centrifugation, DNAse, Amicon concentration, and VLP resuspension buffer	Modified PowerSoil Kit	Nextera XT; Accel-NGS 1S Plus	SPAdes v3.11.1 –only-assembler –sc k-mers 22, 55, and 3065	VirSorter/DeepVirFinder	dsDNA	UViG	1	DRAM-v	30084	30	1	1	Low-quality	18.0 - 83.0	HMM-based	N/A
1846	B_Mid_2016_NODE_409_length_29548_cov_6_876040	Genome-fragment	Viral fraction metagenome (virome)	filtration, centrifugation, DNAse, Amicon concentration, and VLP resuspension buffer	Modified PowerSoil Kit	Nextera XT; Accel-NGS 1S Plus	SPAdes v3.11.1 –only-assembler –sc k-mers 22, 55, and 3069	VirSorter/DeepVirFinder	dsDNA	UViG	1	DRAM-v	29548	19	14	0	Low-quality	8.16	AAI-based	N/A
1847	B_Mid_2016_NODE_410_length_29514_cov_11_427887	Genome-fragment	Viral fraction metagenome (virome)	filtration, centrifugation, DNAse, Amicon concentration, and VLP resuspension buffer	Modified PowerSoil Kit	Nextera XT; Accel-NGS 1S Plus	SPAdes v3.11.1 –only-assembler –sc k-mers 22, 55, and 3070	VirSorter/DeepVirFinder	dsDNA	UViG	1	DRAM-v	29514	23	12	0	Low-quality	11.74	AAI-based	N/A
1848	B_Mid_2016_NODE_422_length_28837_cov_2_965625	Genome-fragment	Viral fraction metagenome (virome)	filtration, centrifugation, DNAse, Amicon concentration, and VLP resuspension buffer	Modified PowerSoil Kit	Nextera XT; Accel-NGS 1S Plus	SPAdes v3.11.1 –only-assembler –sc k-mers 22, 55, and 3074	VirSorter/DeepVirFinder	dsDNA	UpViG	1	DRAM-v	28837	35	3	2	Low-quality	48.21	AAI-based	N/A
1849	B_Mid_2016_NODE_436_length_28445_cov_5_755309	Genome-fragment	Viral fraction metagenome (virome)	filtration, centrifugation, DNAse, Amicon concentration, and VLP resuspension buffer	Modified PowerSoil Kit	Nextera XT; Accel-NGS 1S Plus	SPAdes v3.11.1 –only-assembler –sc k-mers 22, 55, and 3077	VirSorter/DeepVirFinder	dsDNA	UViG	1	DRAM-v	28445	42	18	0	Low-quality	44.95	AAI-based	N/A
1850	B_Mid_2016_NODE_439_length_28337_cov_5_334679	Genome-fragment	Viral fraction metagenome (virome)	filtration, centrifugation, DNAse, Amicon concentration, and VLP resuspension buffer	Modified PowerSoil Kit	Nextera XT; Accel-NGS 1S Plus	SPAdes v3.11.1 –only-assembler –sc k-mers 22, 55, and 3078	VirSorter/DeepVirFinder	dsDNA	UViG	1	DRAM-v	28337	44	4	0	Low-quality	44.32	AAI-based	N/A
1851	B_Mid_2016_NODE_442_length_28259_cov_4_071758	Genome-fragment	Viral fraction metagenome (virome)	filtration, centrifugation, DNAse, Amicon concentration, and VLP resuspension buffer	Modified PowerSoil Kit	Nextera XT; Accel-NGS 1S Plus	SPAdes v3.11.1 –only-assembler –sc k-mers 22, 55, and 3079	VirSorter/DeepVirFinder	dsDNA	UViG	1	DRAM-v	28259	55	5	2	Low-quality	17.0 - 48.0	HMM-based	N/A
1852	B_Mid_2016_NODE_444_length_28245_cov_28_603233	Genome-fragment	Viral fraction metagenome (virome)	filtration, centrifugation, DNAse, Amicon concentration, and VLP resuspension buffer	Modified PowerSoil Kit	Nextera XT; Accel-NGS 1S Plus	SPAdes v3.11.1 –only-assembler –sc k-mers 22, 55, and 3080	VirSorter/DeepVirFinder	dsDNA	UViG	1	DRAM-v	28245	34	3	0	Low-quality	21.43	AAI-based	N/A
1853	B_Mid_2016_NODE_449_length_28048_cov_8_346117	Genome-fragment	Viral fraction metagenome (virome)	filtration, centrifugation, DNAse, Amicon concentration, and VLP resuspension buffer	Modified PowerSoil Kit	Nextera XT; Accel-NGS 1S Plus	SPAdes v3.11.1 –only-assembler –sc k-mers 22, 55, and 3081	VirSorter/DeepVirFinder	dsDNA	UViG	1	DRAM-v	28048	49	4	1	Low-quality	21.0 - 58.0	HMM-based	N/A
1854	B_Mid_2016_NODE_451_length_28019_cov_4_612985	Genome-fragment	Viral fraction metagenome (virome)	filtration, centrifugation, DNAse, Amicon concentration, and VLP resuspension buffer	Modified PowerSoil Kit	Nextera XT; Accel-NGS 1S Plus	SPAdes v3.11.1 –only-assembler –sc k-mers 22, 55, and 3082	VirSorter/DeepVirFinder	dsDNA	UViG	1	DRAM-v	28019	36	1	2	Low-quality	33.47	AAI-based	N/A
1855	B_Mid_2016_NODE_453_length_27942_cov_12_755018	Genome-fragment	Viral fraction metagenome (virome)	filtration, centrifugation, DNAse, Amicon concentration, and VLP resuspension buffer	Modified PowerSoil Kit	Nextera XT; Accel-NGS 1S Plus	SPAdes v3.11.1 –only-assembler –sc k-mers 22, 55, and 3083	VirSorter/DeepVirFinder	dsDNA	UViG	1	DRAM-v	27942	46	2	0	Low-quality	8.33	AAI-based	N/A
1856	B_Mid_2016_NODE_454_length_27869_cov_4_253510	Genome-fragment	Viral fraction metagenome (virome)	filtration, centrifugation, DNAse, Amicon concentration, and VLP resuspension buffer	Modified PowerSoil Kit	Nextera XT; Accel-NGS 1S Plus	SPAdes v3.11.1 –only-assembler –sc k-mers 22, 55, and 3084	VirSorter/DeepVirFinder	dsDNA	UViG	1	DRAM-v	27869	47	1	0	Low-quality	12.0 - 45.0	HMM-based	N/A
1857	B_Mid_2016_NODE_469_length_26845_cov_46_998804	Genome-fragment	Viral fraction metagenome (virome)	filtration, centrifugation, DNAse, Amicon concentration, and VLP resuspension buffer	Modified PowerSoil Kit	Nextera XT; Accel-NGS 1S Plus	SPAdes v3.11.1 –only-assembler –sc k-mers 22, 55, and 3087	VirSorter/DeepVirFinder	dsDNA	UViG	1	DRAM-v	26845	41	4	1	Low-quality	48.58	AAI-based	N/A
1858	B_Mid_2016_NODE_474_length_26589_cov_23_712652	Genome-fragment	Viral fraction metagenome (virome)	filtration, centrifugation, DNAse, Amicon concentration, and VLP resuspension buffer	Modified PowerSoil Kit	Nextera XT; Accel-NGS 1S Plus	SPAdes v3.11.1 –only-assembler –sc k-mers 22, 55, and 3089	VirSorter/DeepVirFinder	dsDNA	UViG	1	DRAM-v	26589	21	1	0	Low-quality	47.93	AAI-based	N/A
1859	B_Mid_2016_NODE_475_length_26586_cov_3_530709	Genome-fragment	Viral fraction metagenome (virome)	filtration, centrifugation, DNAse, Amicon concentration, and VLP resuspension buffer	Modified PowerSoil Kit	Nextera XT; Accel-NGS 1S Plus	SPAdes v3.11.1 –only-assembler –sc k-mers 22, 55, and 3090	VirSorter/DeepVirFinder	dsDNA	UViG	1	DRAM-v	26586	31	1	0	Low-quality	47.25	AAI-based	N/A
1860	B_Mid_2016_NODE_476_length_26528_cov_9_302841	Genome-fragment	Viral fraction metagenome (virome)	filtration, centrifugation, DNAse, Amicon concentration, and VLP resuspension buffer	Modified PowerSoil Kit	Nextera XT; Accel-NGS 1S Plus	SPAdes v3.11.1 –only-assembler –sc k-mers 22, 55, and 3091	VirSorter/DeepVirFinder	dsDNA	UViG	1	DRAM-v	26528	18	1	0	Low-quality	26.62	AAI-based	N/A
1861	B_Mid_2016_NODE_478_length_26516_cov_5_274857	Genome-fragment	Viral fraction metagenome (virome)	filtration, centrifugation, DNAse, Amicon concentration, and VLP resuspension buffer	Modified PowerSoil Kit	Nextera XT; Accel-NGS 1S Plus	SPAdes v3.11.1 –only-assembler –sc k-mers 22, 55, and 3092	VirSorter/DeepVirFinder	dsDNA	UViG	1	DRAM-v	26516	28	1	0	Low-quality	2.0 - 7.0	HMM-based	N/A
1862	B_Mid_2016_NODE_483_length_26319_cov_51_576152	Genome-fragment	Viral fraction metagenome (virome)	filtration, centrifugation, DNAse, Amicon concentration, and VLP resuspension buffer	Modified PowerSoil Kit	Nextera XT; Accel-NGS 1S Plus	SPAdes v3.11.1 –only-assembler –sc k-mers 22, 55, and 3093	VirSorter/DeepVirFinder	dsDNA	UViG	1	DRAM-v	26319	26	3	1	Low-quality	40.48	AAI-based	N/A
1863	B_Mid_2016_NODE_487_length_26020_cov_54_584378	Genome-fragment	Viral fraction metagenome (virome)	filtration, centrifugation, DNAse, Amicon concentration, and VLP resuspension buffer	Modified PowerSoil Kit	Nextera XT; Accel-NGS 1S Plus	SPAdes v3.11.1 –only-assembler –sc k-mers 22, 55, and 3094	VirSorter/DeepVirFinder	dsDNA	UViG	1	DRAM-v	26020	32	3	0	Low-quality	46.52	AAI-based	N/A
1864	B_Mid_2016_NODE_488_length_25935_cov_9_139164	Genome-fragment	Viral fraction metagenome (virome)	filtration, centrifugation, DNAse, Amicon concentration, and VLP resuspension buffer	Modified PowerSoil Kit	Nextera XT; Accel-NGS 1S Plus	SPAdes v3.11.1 –only-assembler –sc k-mers 22, 55, and 3095	VirSorter/DeepVirFinder	dsDNA	UViG	1	DRAM-v	25935	48	1	0	Low-quality	25.0 - 100.0	HMM-based	N/A
1865	B_Mid_2016_NODE_489_length_25863_cov_3_990337	Genome-fragment	Viral fraction metagenome (virome)	filtration, centrifugation, DNAse, Amicon concentration, and VLP resuspension buffer	Modified PowerSoil Kit	Nextera XT; Accel-NGS 1S Plus	SPAdes v3.11.1 –only-assembler –sc k-mers 22, 55, and 3096	VirSorter/DeepVirFinder	dsDNA	UViG	1	DRAM-v	25863	32	3	0	Low-quality	41.0 - 61.0	HMM-based	N/A
1866	B_Mid_2016_NODE_490_length_25819_cov_3_574289	Genome-fragment	Viral fraction metagenome (virome)	filtration, centrifugation, DNAse, Amicon concentration, and VLP resuspension buffer	Modified PowerSoil Kit	Nextera XT; Accel-NGS 1S Plus	SPAdes v3.11.1 –only-assembler –sc k-mers 22, 55, and 3097	VirSorter/DeepVirFinder	dsDNA	UViG	1	DRAM-v	25819	33	0	4	Low-quality	46.17	AAI-based	N/A
1867	B_Mid_2016_NODE_492_length_25783_cov_3_956166	Genome-fragment	Viral fraction metagenome (virome)	filtration, centrifugation, DNAse, Amicon concentration, and VLP resuspension buffer	Modified PowerSoil Kit	Nextera XT; Accel-NGS 1S Plus	SPAdes v3.11.1 –only-assembler –sc k-mers 22, 55, and 3098	VirSorter/DeepVirFinder	dsDNA	UViG	1	DRAM-v	25783	26	1	0	Low-quality	49.81	AAI-based	N/A
1868	B_Mid_2016_NODE_493_length_25768_cov_2_976863	Genome-fragment	Viral fraction metagenome (virome)	filtration, centrifugation, DNAse, Amicon concentration, and VLP resuspension buffer	Modified PowerSoil Kit	Nextera XT; Accel-NGS 1S Plus	SPAdes v3.11.1 –only-assembler –sc k-mers 22, 55, and 3099	VirSorter/DeepVirFinder	dsDNA	UViG	1	DRAM-v	25768	43	8	1	Low-quality	6.0 - 19.0	HMM-based	N/A
1869	B_Mid_2016_NODE_500_length_25660_cov_5_348915	Genome-fragment	Viral fraction metagenome (virome)	filtration, centrifugation, DNAse, Amicon concentration, and VLP resuspension buffer	Modified PowerSoil Kit	Nextera XT; Accel-NGS 1S Plus	SPAdes v3.11.1 –only-assembler –sc k-mers 22, 55, and 3101	VirSorter/DeepVirFinder	dsDNA	UViG	1	DRAM-v	25660	33	5	0	Low-quality	2.0 - 7.0	HMM-based	N/A
1870	B_Mid_2016_NODE_501_length_25616_cov_4_965166	Genome-fragment	Viral fraction metagenome (virome)	filtration, centrifugation, DNAse, Amicon concentration, and VLP resuspension buffer	Modified PowerSoil Kit	Nextera XT; Accel-NGS 1S Plus	SPAdes v3.11.1 –only-assembler –sc k-mers 22, 55, and 3102	VirSorter/DeepVirFinder	dsDNA	UViG	1	DRAM-v	25616	49	8	0	Low-quality	31.28	AAI-based	N/A
1871	B_Mid_2016_NODE_504_length_25522_cov_2_487828	Genome-fragment	Viral fraction metagenome (virome)	filtration, centrifugation, DNAse, Amicon concentration, and VLP resuspension buffer	Modified PowerSoil Kit	Nextera XT; Accel-NGS 1S Plus	SPAdes v3.11.1 –only-assembler –sc k-mers 22, 55, and 3105	VirSorter/DeepVirFinder	dsDNA	UViG	1	DRAM-v	25522	35	5	0	Low-quality	48.0 - 74.0	HMM-based	N/A
1872	B_Mid_2016_NODE_505_length_25515_cov_3_810386	Genome-fragment	Viral fraction metagenome (virome)	filtration, centrifugation, DNAse, Amicon concentration, and VLP resuspension buffer	Modified PowerSoil Kit	Nextera XT; Accel-NGS 1S Plus	SPAdes v3.11.1 –only-assembler –sc k-mers 22, 55, and 3106	VirSorter/DeepVirFinder	dsDNA	UViG	1	DRAM-v	25515	46	5	0	Low-quality	46.23	AAI-based	N/A
1873	B_Mid_2016_NODE_507_length_25450_cov_4_829935	Genome-fragment	Viral fraction metagenome (virome)	filtration, centrifugation, DNAse, Amicon concentration, and VLP resuspension buffer	Modified PowerSoil Kit	Nextera XT; Accel-NGS 1S Plus	SPAdes v3.11.1 –only-assembler –sc k-mers 22, 55, and 3107	VirSorter/DeepVirFinder	dsDNA	UViG	1	DRAM-v	25450	38	0	1	Low-quality	40.31	AAI-based	N/A
1874	B_Mid_2016_NODE_510_length_25412_cov_4_919659	Genome-fragment	Viral fraction metagenome (virome)	filtration, centrifugation, DNAse, Amicon concentration, and VLP resuspension buffer	Modified PowerSoil Kit	Nextera XT; Accel-NGS 1S Plus	SPAdes v3.11.1 –only-assembler –sc k-mers 22, 55, and 3109	VirSorter/DeepVirFinder	dsDNA	UViG	1	DRAM-v	25412	37	6	2	Low-quality	21.84	AAI-based	N/A
1875	B_Mid_2016_NODE_515_length_25267_cov_5_572263	Genome-fragment	Viral fraction metagenome (virome)	filtration, centrifugation, DNAse, Amicon concentration, and VLP resuspension buffer	Modified PowerSoil Kit	Nextera XT; Accel-NGS 1S Plus	SPAdes v3.11.1 –only-assembler –sc k-mers 22, 55, and 3113	VirSorter/DeepVirFinder	dsDNA	UViG	1	DRAM-v	25267	27	1	0	Low-quality	44.48	AAI-based	N/A
1876	B_Mid_2016_NODE_516_length_25213_cov_3_793057	Genome-fragment	Viral fraction metagenome (virome)	filtration, centrifugation, DNAse, Amicon concentration, and VLP resuspension buffer	Modified PowerSoil Kit	Nextera XT; Accel-NGS 1S Plus	SPAdes v3.11.1 –only-assembler –sc k-mers 22, 55, and 3114	VirSorter/DeepVirFinder	dsDNA	UViG	1	DRAM-v	25213	36	1	3	Low-quality	36.0 - 61.0	HMM-based	N/A
1877	B_Mid_2016_NODE_518_length_25205_cov_4_713222	Genome-fragment	Viral fraction metagenome (virome)	filtration, centrifugation, DNAse, Amicon concentration, and VLP resuspension buffer	Modified PowerSoil Kit	Nextera XT; Accel-NGS 1S Plus	SPAdes v3.11.1 –only-assembler –sc k-mers 22, 55, and 3115	VirSorter/DeepVirFinder	dsDNA	UViG	1	DRAM-v	25205	35	2	0	Low-quality	46.55	AAI-based	N/A
1878	B_Mid_2016_NODE_522_length_25076_cov_67_889476	Genome-fragment	Viral fraction metagenome (virome)	filtration, centrifugation, DNAse, Amicon concentration, and VLP resuspension buffer	Modified PowerSoil Kit	Nextera XT; Accel-NGS 1S Plus	SPAdes v3.11.1 –only-assembler –sc k-mers 22, 55, and 3116	VirSorter/DeepVirFinder	dsDNA	UViG	1	DRAM-v	25076	33	3	3	Low-quality	24.41	AAI-based	N/A
1879	B_Mid_2016_NODE_524_length_25075_cov_5_536669	Genome-fragment	Viral fraction metagenome (virome)	filtration, centrifugation, DNAse, Amicon concentration, and VLP resuspension buffer	Modified PowerSoil Kit	Nextera XT; Accel-NGS 1S Plus	SPAdes v3.11.1 –only-assembler –sc k-mers 22, 55, and 3117	VirSorter/DeepVirFinder	dsDNA	UViG	1	DRAM-v	25075	33	6	1	Low-quality	35.0 - 64.0	HMM-based	N/A
1880	B_Mid_2016_NODE_528_length_25021_cov_5_522908	Genome-fragment	Viral fraction metagenome (virome)	filtration, centrifugation, DNAse, Amicon concentration, and VLP resuspension buffer	Modified PowerSoil Kit	Nextera XT; Accel-NGS 1S Plus	SPAdes v3.11.1 –only-assembler –sc k-mers 22, 55, and 3119	VirSorter/DeepVirFinder	dsDNA	UpViG	1	DRAM-v	25021	32	9	2	Low-quality	24.71	AAI-based	N/A
1881	B_Mid_2016_NODE_530_length_24954_cov_9_176878	Genome-fragment	Viral fraction metagenome (virome)	filtration, centrifugation, DNAse, Amicon concentration, and VLP resuspension buffer	Modified PowerSoil Kit	Nextera XT; Accel-NGS 1S Plus	SPAdes v3.11.1 –only-assembler –sc k-mers 22, 55, and 3120	VirSorter/DeepVirFinder	dsDNA	UViG	1	DRAM-v	24954	52	3	1	Low-quality	6.57	AAI-based	N/A
1882	B_Mid_2016_NODE_531_length_24931_cov_11_473385	Genome-fragment	Viral fraction metagenome (virome)	filtration, centrifugation, DNAse, Amicon concentration, and VLP resuspension buffer	Modified PowerSoil Kit	Nextera XT; Accel-NGS 1S Plus	SPAdes v3.11.1 –only-assembler –sc k-mers 22, 55, and 3121	VirSorter/DeepVirFinder	dsDNA	UViG	1	DRAM-v	24931	41	5	0	Low-quality	25.52	AAI-based	N/A
1883	B_Mid_2016_NODE_533_length_24886_cov_2_814691	Genome-fragment	Viral fraction metagenome (virome)	filtration, centrifugation, DNAse, Amicon concentration, and VLP resuspension buffer	Modified PowerSoil Kit	Nextera XT; Accel-NGS 1S Plus	SPAdes v3.11.1 –only-assembler –sc k-mers 22, 55, and 3122	VirSorter/DeepVirFinder	dsDNA	UViG	1	DRAM-v	24886	29	7	0	Low-quality	43.61	AAI-based	N/A
1884	B_Mid_2016_NODE_534_length_24868_cov_12_407500	Genome-fragment	Viral fraction metagenome (virome)	filtration, centrifugation, DNAse, Amicon concentration, and VLP resuspension buffer	Modified PowerSoil Kit	Nextera XT; Accel-NGS 1S Plus	SPAdes v3.11.1 –only-assembler –sc k-mers 22, 55, and 3123	VirSorter/DeepVirFinder	dsDNA	UpViG	1	DRAM-v	24868	32	4	1	Low-quality	45	AAI-based	N/A
1885	B_Mid_2016_NODE_536_length_24618_cov_3_386698	Genome-fragment	Viral fraction metagenome (virome)	filtration, centrifugation, DNAse, Amicon concentration, and VLP resuspension buffer	Modified PowerSoil Kit	Nextera XT; Accel-NGS 1S Plus	SPAdes v3.11.1 –only-assembler –sc k-mers 22, 55, and 3124	VirSorter/DeepVirFinder	dsDNA	UViG	1	DRAM-v	24618	50	6	0	Low-quality	22.77	AAI-based	N/A
1886	B_Mid_2016_NODE_537_length_24579_cov_3_454011	Genome-fragment	Viral fraction metagenome (virome)	filtration, centrifugation, DNAse, Amicon concentration, and VLP resuspension buffer	Modified PowerSoil Kit	Nextera XT; Accel-NGS 1S Plus	SPAdes v3.11.1 –only-assembler –sc k-mers 22, 55, and 3125	VirSorter/DeepVirFinder	dsDNA	UViG	1	DRAM-v	24579	41	3	0	Low-quality	47.4	AAI-based	N/A
1887	B_Mid_2016_NODE_547_length_24318_cov_2_597944	Genome-fragment	Viral fraction metagenome (virome)	filtration, centrifugation, DNAse, Amicon concentration, and VLP resuspension buffer	Modified PowerSoil Kit	Nextera XT; Accel-NGS 1S Plus	SPAdes v3.11.1 –only-assembler –sc k-mers 22, 55, and 3128	VirSorter/DeepVirFinder	dsDNA	UViG	1	DRAM-v	24318	45	5	0	Low-quality	38.0 - 72.0	HMM-based	N/A
1888	B_Mid_2016_NODE_549_length_24272_cov_4_605906	Genome-fragment	Viral fraction metagenome (virome)	filtration, centrifugation, DNAse, Amicon concentration, and VLP resuspension buffer	Modified PowerSoil Kit	Nextera XT; Accel-NGS 1S Plus	SPAdes v3.11.1 –only-assembler –sc k-mers 22, 55, and 3129	VirSorter/DeepVirFinder	dsDNA	UViG	1	DRAM-v	24272	45	5	0	Low-quality	41.29	AAI-based	N/A
1889	B_Mid_2016_NODE_550_length_24218_cov_74_629192	Genome-fragment	Viral fraction metagenome (virome)	filtration, centrifugation, DNAse, Amicon concentration, and VLP resuspension buffer	Modified PowerSoil Kit	Nextera XT; Accel-NGS 1S Plus	SPAdes v3.11.1 –only-assembler –sc k-mers 22, 55, and 3130	VirSorter/DeepVirFinder	dsDNA	UViG	1	DRAM-v	24218	49	4	0	Low-quality	41.76	AAI-based	N/A
1890	B_Mid_2016_NODE_551_length_24208_cov_7_937544	Genome-fragment	Viral fraction metagenome (virome)	filtration, centrifugation, DNAse, Amicon concentration, and VLP resuspension buffer	Modified PowerSoil Kit	Nextera XT; Accel-NGS 1S Plus	SPAdes v3.11.1 –only-assembler –sc k-mers 22, 55, and 3131	VirSorter/DeepVirFinder	dsDNA	UpViG	1	DRAM-v	24208	24	8	1	Low-quality	19.0 - 29.0	HMM-based	N/A
1891	B_Mid_2016_NODE_553_length_24081_cov_2_714292	Genome-fragment	Viral fraction metagenome (virome)	filtration, centrifugation, DNAse, Amicon concentration, and VLP resuspension buffer	Modified PowerSoil Kit	Nextera XT; Accel-NGS 1S Plus	SPAdes v3.11.1 –only-assembler –sc k-mers 22, 55, and 3132	VirSorter/DeepVirFinder	dsDNA	UViG	1	DRAM-v	24081	31	0	0	Low-quality	32.21	AAI-based	N/A
1892	B_Mid_2016_NODE_557_length_23986_cov_4_552844	Genome-fragment	Viral fraction metagenome (virome)	filtration, centrifugation, DNAse, Amicon concentration, and VLP resuspension buffer	Modified PowerSoil Kit	Nextera XT; Accel-NGS 1S Plus	SPAdes v3.11.1 –only-assembler –sc k-mers 22, 55, and 3134	VirSorter/DeepVirFinder	dsDNA	UViG	1	DRAM-v	23986	43	8	0	Low-quality	26.0 - 59.0	HMM-based	N/A
1893	B_Mid_2016_NODE_559_length_23922_cov_4_635540	Genome-fragment	Viral fraction metagenome (virome)	filtration, centrifugation, DNAse, Amicon concentration, and VLP resuspension buffer	Modified PowerSoil Kit	Nextera XT; Accel-NGS 1S Plus	SPAdes v3.11.1 –only-assembler –sc k-mers 22, 55, and 3135	VirSorter/DeepVirFinder	dsDNA	UViG	1	DRAM-v	23922	53	2	0	Low-quality	8.0 - 25.0	HMM-based	N/A
1894	B_Mid_2016_NODE_56_length_76530_cov_3_473670	Genome-fragment	Viral fraction metagenome (virome)	filtration, centrifugation, DNAse, Amicon concentration, and VLP resuspension buffer	Modified PowerSoil Kit	Nextera XT; Accel-NGS 1S Plus	SPAdes v3.11.1 –only-assembler –sc k-mers 22, 55, and 2872	VirSorter/DeepVirFinder	dsDNA	UViG	1	DRAM-v	76530	101	5	1	Low-quality	6.0 - 19.0	HMM-based	N/A
1895	B_Mid_2016_NODE_561_length_23841_cov_4_417081	Genome-fragment	Viral fraction metagenome (virome)	filtration, centrifugation, DNAse, Amicon concentration, and VLP resuspension buffer	Modified PowerSoil Kit	Nextera XT; Accel-NGS 1S Plus	SPAdes v3.11.1 –only-assembler –sc k-mers 22, 55, and 3137	VirSorter/DeepVirFinder	dsDNA	UpViG	1	DRAM-v	23841	33	3	1	Low-quality	34.21	AAI-based	N/A
1896	B_Mid_2016_NODE_563_length_23820_cov_11_235574	Genome-fragment	Viral fraction metagenome (virome)	filtration, centrifugation, DNAse, Amicon concentration, and VLP resuspension buffer	Modified PowerSoil Kit	Nextera XT; Accel-NGS 1S Plus	SPAdes v3.11.1 –only-assembler –sc k-mers 22, 55, and 3138	VirSorter/DeepVirFinder	dsDNA	UViG	1	DRAM-v	23820	34	1	0	Low-quality	10.0 - 38.0	HMM-based	N/A
1897	B_Mid_2016_NODE_566_length_23790_cov_7_905845	Genome-fragment	Viral fraction metagenome (virome)	filtration, centrifugation, DNAse, Amicon concentration, and VLP resuspension buffer	Modified PowerSoil Kit	Nextera XT; Accel-NGS 1S Plus	SPAdes v3.11.1 –only-assembler –sc k-mers 22, 55, and 3140	VirSorter/DeepVirFinder	dsDNA	UViG	1	DRAM-v	23790	54	5	0	Low-quality	25.0 - 59.0	HMM-based	N/A
1898	B_Mid_2016_NODE_575_length_23650_cov_11_701380	Genome-fragment	Viral fraction metagenome (virome)	filtration, centrifugation, DNAse, Amicon concentration, and VLP resuspension buffer	Modified PowerSoil Kit	Nextera XT; Accel-NGS 1S Plus	SPAdes v3.11.1 –only-assembler –sc k-mers 22, 55, and 3142	VirSorter/DeepVirFinder	dsDNA	UViG	1	DRAM-v	23650	54	3	0	Low-quality	38.0 - 66.0	HMM-based	N/A
1899	B_Mid_2016_NODE_576_length_23585_cov_9_368880	Genome-fragment	Viral fraction metagenome (virome)	filtration, centrifugation, DNAse, Amicon concentration, and VLP resuspension buffer	Modified PowerSoil Kit	Nextera XT; Accel-NGS 1S Plus	SPAdes v3.11.1 –only-assembler –sc k-mers 22, 55, and 3143	VirSorter/DeepVirFinder	dsDNA	UViG	1	DRAM-v	23585	14	0	1	Low-quality	30.21	AAI-based	N/A
1900	B_Mid_2016_NODE_577_length_23569_cov_9_637982	Genome-fragment	Viral fraction metagenome (virome)	filtration, centrifugation, DNAse, Amicon concentration, and VLP resuspension buffer	Modified PowerSoil Kit	Nextera XT; Accel-NGS 1S Plus	SPAdes v3.11.1 –only-assembler –sc k-mers 22, 55, and 3144	VirSorter/DeepVirFinder	dsDNA	UViG	1	DRAM-v	23569	8	2	0	Low-quality	9.3	AAI-based	N/A
1901	B_Mid_2016_NODE_583_length_23411_cov_4_192400	Genome-fragment	Viral fraction metagenome (virome)	filtration, centrifugation, DNAse, Amicon concentration, and VLP resuspension buffer	Modified PowerSoil Kit	Nextera XT; Accel-NGS 1S Plus	SPAdes v3.11.1 –only-assembler –sc k-mers 22, 55, and 3146	VirSorter/DeepVirFinder	dsDNA	UViG	1	DRAM-v	23411	26	3	0	Low-quality	33.0 - 55.0	HMM-based	N/A
1902	B_Mid_2016_NODE_584_length_23408_cov_3_290482	Genome-fragment	Viral fraction metagenome (virome)	filtration, centrifugation, DNAse, Amicon concentration, and VLP resuspension buffer	Modified PowerSoil Kit	Nextera XT; Accel-NGS 1S Plus	SPAdes v3.11.1 –only-assembler –sc k-mers 22, 55, and 3147	VirSorter/DeepVirFinder	dsDNA	UViG	1	DRAM-v	23408	26	3	1	Low-quality	4.0 - 13.0	HMM-based	N/A
1903	B_Mid_2016_NODE_585_length_23402_cov_14_317973	Genome-fragment	Viral fraction metagenome (virome)	filtration, centrifugation, DNAse, Amicon concentration, and VLP resuspension buffer	Modified PowerSoil Kit	Nextera XT; Accel-NGS 1S Plus	SPAdes v3.11.1 –only-assembler –sc k-mers 22, 55, and 3148	VirSorter/DeepVirFinder	dsDNA	UViG	1	DRAM-v	23402	48	2	0	Low-quality	24.0 - 53.0	HMM-based	N/A
1904	B_Mid_2016_NODE_588_length_23360_cov_6_376918	Genome-fragment	Viral fraction metagenome (virome)	filtration, centrifugation, DNAse, Amicon concentration, and VLP resuspension buffer	Modified PowerSoil Kit	Nextera XT; Accel-NGS 1S Plus	SPAdes v3.11.1 –only-assembler –sc k-mers 22, 55, and 3149	VirSorter/DeepVirFinder	dsDNA	UViG	1	DRAM-v	23360	34	1	1	Low-quality	15.0 - 39.0	HMM-based	N/A
1905	B_Mid_2016_NODE_590_length_23351_cov_8_142931	Genome-fragment	Viral fraction metagenome (virome)	filtration, centrifugation, DNAse, Amicon concentration, and VLP resuspension buffer	Modified PowerSoil Kit	Nextera XT; Accel-NGS 1S Plus	SPAdes v3.11.1 –only-assembler –sc k-mers 22, 55, and 3150	VirSorter/DeepVirFinder	dsDNA	UViG	1	DRAM-v	23351	32	3	0	Low-quality	48.85	AAI-based	N/A
1906	B_Mid_2016_NODE_591_length_23341_cov_3_770369	Genome-fragment	Viral fraction metagenome (virome)	filtration, centrifugation, DNAse, Amicon concentration, and VLP resuspension buffer	Modified PowerSoil Kit	Nextera XT; Accel-NGS 1S Plus	SPAdes v3.11.1 –only-assembler –sc k-mers 22, 55, and 3151	VirSorter/DeepVirFinder	dsDNA	UViG	1	DRAM-v	23341	41	8	0	Low-quality	20.95	AAI-based	N/A
1907	B_Mid_2016_NODE_592_length_23326_cov_4_843356	Genome-fragment	Viral fraction metagenome (virome)	filtration, centrifugation, DNAse, Amicon concentration, and VLP resuspension buffer	Modified PowerSoil Kit	Nextera XT; Accel-NGS 1S Plus	SPAdes v3.11.1 –only-assembler –sc k-mers 22, 55, and 3152	VirSorter/DeepVirFinder	dsDNA	UViG	1	DRAM-v	23326	54	6	0	Low-quality	20.65	AAI-based	N/A
1908	B_Mid_2016_NODE_593_length_23273_cov_2_596298	Genome-fragment	Viral fraction metagenome (virome)	filtration, centrifugation, DNAse, Amicon concentration, and VLP resuspension buffer	Modified PowerSoil Kit	Nextera XT; Accel-NGS 1S Plus	SPAdes v3.11.1 –only-assembler –sc k-mers 22, 55, and 3153	VirSorter/DeepVirFinder	dsDNA	UViG	1	DRAM-v	23273	41	4	1	Low-quality	28.0 - 66.0	HMM-based	N/A
1909	B_Mid_2016_NODE_598_length_23216_cov_4_508715	Genome-fragment	Viral fraction metagenome (virome)	filtration, centrifugation, DNAse, Amicon concentration, and VLP resuspension buffer	Modified PowerSoil Kit	Nextera XT; Accel-NGS 1S Plus	SPAdes v3.11.1 –only-assembler –sc k-mers 22, 55, and 3156	VirSorter/DeepVirFinder	dsDNA	UViG	1	DRAM-v	23216	25	0	0	Low-quality	45.53	AAI-based	N/A
1910	B_Mid_2016_NODE_603_length_23091_cov_3_867455	Genome-fragment	Viral fraction metagenome (virome)	filtration, centrifugation, DNAse, Amicon concentration, and VLP resuspension buffer	Modified PowerSoil Kit	Nextera XT; Accel-NGS 1S Plus	SPAdes v3.11.1 –only-assembler –sc k-mers 22, 55, and 3161	VirSorter/DeepVirFinder	dsDNA	UViG	1	DRAM-v	23091	23	5	2	Low-quality	43.0 - 62.0	HMM-based	N/A
1911	B_Mid_2016_NODE_606_length_23031_cov_2_912757	Genome-fragment	Viral fraction metagenome (virome)	filtration, centrifugation, DNAse, Amicon concentration, and VLP resuspension buffer	Modified PowerSoil Kit	Nextera XT; Accel-NGS 1S Plus	SPAdes v3.11.1 –only-assembler –sc k-mers 22, 55, and 3162	VirSorter/DeepVirFinder	dsDNA	UViG	1	DRAM-v	23031	16	2	1	Low-quality	19.0 - 55.0	HMM-based	N/A
1912	B_Mid_2016_NODE_613_length_22801_cov_2_917775	Genome-fragment	Viral fraction metagenome (virome)	filtration, centrifugation, DNAse, Amicon concentration, and VLP resuspension buffer	Modified PowerSoil Kit	Nextera XT; Accel-NGS 1S Plus	SPAdes v3.11.1 –only-assembler –sc k-mers 22, 55, and 3164	VirSorter/DeepVirFinder	dsDNA	UViG	1	DRAM-v	22801	28	9	0	Low-quality	46.68	AAI-based	N/A
1913	B_Mid_2016_NODE_614_length_22782_cov_10_107198	Genome-fragment	Viral fraction metagenome (virome)	filtration, centrifugation, DNAse, Amicon concentration, and VLP resuspension buffer	Modified PowerSoil Kit	Nextera XT; Accel-NGS 1S Plus	SPAdes v3.11.1 –only-assembler –sc k-mers 22, 55, and 3165	VirSorter/DeepVirFinder	dsDNA	UViG	1	DRAM-v	22782	47	2	0	Low-quality	32.0 - 74.0	HMM-based	N/A
1914	B_Mid_2016_NODE_616_length_22671_cov_2_904323	Genome-fragment	Viral fraction metagenome (virome)	filtration, centrifugation, DNAse, Amicon concentration, and VLP resuspension buffer	Modified PowerSoil Kit	Nextera XT; Accel-NGS 1S Plus	SPAdes v3.11.1 –only-assembler –sc k-mers 22, 55, and 3166	VirSorter/DeepVirFinder	dsDNA	UViG	1	DRAM-v	22671	42	1	1	Low-quality	6.0 - 26.0	HMM-based	N/A
1915	B_Mid_2016_NODE_623_length_22515_cov_28_060259	Genome-fragment	Viral fraction metagenome (virome)	filtration, centrifugation, DNAse, Amicon concentration, and VLP resuspension buffer	Modified PowerSoil Kit	Nextera XT; Accel-NGS 1S Plus	SPAdes v3.11.1 –only-assembler –sc k-mers 22, 55, and 3168	VirSorter/DeepVirFinder	dsDNA	UViG	1	DRAM-v	22515	26	2	3	Low-quality	19.16	AAI-based	N/A
1916	B_Mid_2016_NODE_624_length_22497_cov_5_837291	Genome-fragment	Viral fraction metagenome (virome)	filtration, centrifugation, DNAse, Amicon concentration, and VLP resuspension buffer	Modified PowerSoil Kit	Nextera XT; Accel-NGS 1S Plus	SPAdes v3.11.1 –only-assembler –sc k-mers 22, 55, and 3169	VirSorter/DeepVirFinder	dsDNA	UViG	1	DRAM-v	22497	32	8	1	Low-quality	14.0 - 14.0	HMM-based	N/A
1917	B_Mid_2016_NODE_625_length_22423_cov_31_989833	Genome-fragment	Viral fraction metagenome (virome)	filtration, centrifugation, DNAse, Amicon concentration, and VLP resuspension buffer	Modified PowerSoil Kit	Nextera XT; Accel-NGS 1S Plus	SPAdes v3.11.1 –only-assembler –sc k-mers 22, 55, and 3170	VirSorter/DeepVirFinder	dsDNA	UpViG	1	DRAM-v	22423	26	3	1	Low-quality	41.12	AAI-based	N/A
1918	B_Mid_2016_NODE_628_length_22316_cov_8_684263	Genome-fragment	Viral fraction metagenome (virome)	filtration, centrifugation, DNAse, Amicon concentration, and VLP resuspension buffer	Modified PowerSoil Kit	Nextera XT; Accel-NGS 1S Plus	SPAdes v3.11.1 –only-assembler –sc k-mers 22, 55, and 3172	VirSorter/DeepVirFinder	dsDNA	UViG	1	DRAM-v	22316	29	12	1	Low-quality	42.61	AAI-based	N/A
1919	B_Mid_2016_NODE_629_length_22315_cov_2_224527	Genome-fragment	Viral fraction metagenome (virome)	filtration, centrifugation, DNAse, Amicon concentration, and VLP resuspension buffer	Modified PowerSoil Kit	Nextera XT; Accel-NGS 1S Plus	SPAdes v3.11.1 –only-assembler –sc k-mers 22, 55, and 3173	VirSorter/DeepVirFinder	dsDNA	UpViG	1	DRAM-v	22315	33	3	2	Low-quality	6.0 - 10.0	HMM-based	N/A
1920	B_Mid_2016_NODE_630_length_22296_cov_3_080492	Genome-fragment	Viral fraction metagenome (virome)	filtration, centrifugation, DNAse, Amicon concentration, and VLP resuspension buffer	Modified PowerSoil Kit	Nextera XT; Accel-NGS 1S Plus	SPAdes v3.11.1 –only-assembler –sc k-mers 22, 55, and 3174	VirSorter/DeepVirFinder	dsDNA	UViG	1	DRAM-v	22296	33	0	0	Low-quality	27.99	AAI-based	N/A
1921	B_Mid_2016_NODE_632_length_22289_cov_5_888979	Genome-fragment	Viral fraction metagenome (virome)	filtration, centrifugation, DNAse, Amicon concentration, and VLP resuspension buffer	Modified PowerSoil Kit	Nextera XT; Accel-NGS 1S Plus	SPAdes v3.11.1 –only-assembler –sc k-mers 22, 55, and 3175	VirSorter/DeepVirFinder	dsDNA	UViG	1	DRAM-v	22289	33	8	0	Low-quality	45.2	AAI-based	N/A
1922	B_Mid_2016_NODE_637_length_22238_cov_16_442487	Genome-fragment	Viral fraction metagenome (virome)	filtration, centrifugation, DNAse, Amicon concentration, and VLP resuspension buffer	Modified PowerSoil Kit	Nextera XT; Accel-NGS 1S Plus	SPAdes v3.11.1 –only-assembler –sc k-mers 22, 55, and 3176	VirSorter/DeepVirFinder	dsDNA	UViG	1	DRAM-v	22238	37	4	2	Low-quality	19.0 - 100.0	HMM-based	N/A
1923	B_Mid_2016_NODE_643_length_22057_cov_3_625672	Genome-fragment	Viral fraction metagenome (virome)	filtration, centrifugation, DNAse, Amicon concentration, and VLP resuspension buffer	Modified PowerSoil Kit	Nextera XT; Accel-NGS 1S Plus	SPAdes v3.11.1 –only-assembler –sc k-mers 22, 55, and 3177	VirSorter/DeepVirFinder	dsDNA	UViG	1	DRAM-v	22057	24	5	0	Low-quality	33.78	AAI-based	N/A
1924	B_Mid_2016_NODE_648_length_21921_cov_6_053652	Genome-fragment	Viral fraction metagenome (virome)	filtration, centrifugation, DNAse, Amicon concentration, and VLP resuspension buffer	Modified PowerSoil Kit	Nextera XT; Accel-NGS 1S Plus	SPAdes v3.11.1 –only-assembler –sc k-mers 22, 55, and 3178	VirSorter/DeepVirFinder	dsDNA	UViG	1	DRAM-v	21921	29	7	2	Low-quality	6.42	AAI-based	N/A
1925	B_Mid_2016_NODE_649_length_21918_cov_7_173349	Genome-fragment	Viral fraction metagenome (virome)	filtration, centrifugation, DNAse, Amicon concentration, and VLP resuspension buffer	Modified PowerSoil Kit	Nextera XT; Accel-NGS 1S Plus	SPAdes v3.11.1 –only-assembler –sc k-mers 22, 55, and 3179	VirSorter/DeepVirFinder	dsDNA	UViG	1	DRAM-v	21918	16	0	0	Low-quality	38.73	AAI-based	N/A
1926	B_Mid_2016_NODE_650_length_21915_cov_3_335289	Genome-fragment	Viral fraction metagenome (virome)	filtration, centrifugation, DNAse, Amicon concentration, and VLP resuspension buffer	Modified PowerSoil Kit	Nextera XT; Accel-NGS 1S Plus	SPAdes v3.11.1 –only-assembler –sc k-mers 22, 55, and 3180	VirSorter/DeepVirFinder	dsDNA	UViG	1	DRAM-v	21915	29	3	0	Low-quality	32.0 - 63.0	HMM-based	N/A
1927	B_Mid_2016_NODE_651_length_21898_cov_15_698115	Genome-fragment	Viral fraction metagenome (virome)	filtration, centrifugation, DNAse, Amicon concentration, and VLP resuspension buffer	Modified PowerSoil Kit	Nextera XT; Accel-NGS 1S Plus	SPAdes v3.11.1 –only-assembler –sc k-mers 22, 55, and 3181	VirSorter/DeepVirFinder	dsDNA	UViG	1	DRAM-v	21898	32	3	1	Low-quality	24.98	AAI-based	N/A
1928	B_Mid_2016_NODE_653_length_21881_cov_9_706646	Genome-fragment	Viral fraction metagenome (virome)	filtration, centrifugation, DNAse, Amicon concentration, and VLP resuspension buffer	Modified PowerSoil Kit	Nextera XT; Accel-NGS 1S Plus	SPAdes v3.11.1 –only-assembler –sc k-mers 22, 55, and 3182	VirSorter/DeepVirFinder	dsDNA	UViG	1	DRAM-v	21881	24	1	0	Low-quality	30.19	AAI-based	N/A
1929	B_Mid_2016_NODE_660_length_21705_cov_2_726192	Genome-fragment	Viral fraction metagenome (virome)	filtration, centrifugation, DNAse, Amicon concentration, and VLP resuspension buffer	Modified PowerSoil Kit	Nextera XT; Accel-NGS 1S Plus	SPAdes v3.11.1 –only-assembler –sc k-mers 22, 55, and 3184	VirSorter/DeepVirFinder	dsDNA	UViG	1	DRAM-v	21705	47	8	2	Low-quality	44.7	AAI-based	N/A
1930	B_Mid_2016_NODE_665_length_21581_cov_3_185423	Genome-fragment	Viral fraction metagenome (virome)	filtration, centrifugation, DNAse, Amicon concentration, and VLP resuspension buffer	Modified PowerSoil Kit	Nextera XT; Accel-NGS 1S Plus	SPAdes v3.11.1 –only-assembler –sc k-mers 22, 55, and 3185	VirSorter/DeepVirFinder	dsDNA	UViG	1	DRAM-v	21581	25	4	0	Low-quality	34.98	AAI-based	N/A
1931	B_Mid_2016_NODE_667_length_21556_cov_7_880900	Genome-fragment	Viral fraction metagenome (virome)	filtration, centrifugation, DNAse, Amicon concentration, and VLP resuspension buffer	Modified PowerSoil Kit	Nextera XT; Accel-NGS 1S Plus	SPAdes v3.11.1 –only-assembler –sc k-mers 22, 55, and 3186	VirSorter/DeepVirFinder	dsDNA	UViG	1	DRAM-v	21556	48	4	0	Low-quality	11.0 - 22.0	HMM-based	N/A
1932	B_Mid_2016_NODE_668_length_21551_cov_50_037286	Genome-fragment	Viral fraction metagenome (virome)	filtration, centrifugation, DNAse, Amicon concentration, and VLP resuspension buffer	Modified PowerSoil Kit	Nextera XT; Accel-NGS 1S Plus	SPAdes v3.11.1 –only-assembler –sc k-mers 22, 55, and 3187	VirSorter/DeepVirFinder	dsDNA	UViG	1	DRAM-v	21551	17	0	0	Low-quality	36.25	AAI-based	N/A
1933	B_Mid_2016_NODE_670_length_21534_cov_5_418210	Genome-fragment	Viral fraction metagenome (virome)	filtration, centrifugation, DNAse, Amicon concentration, and VLP resuspension buffer	Modified PowerSoil Kit	Nextera XT; Accel-NGS 1S Plus	SPAdes v3.11.1 –only-assembler –sc k-mers 22, 55, and 3188	VirSorter/DeepVirFinder	dsDNA	UViG	1	DRAM-v	21534	47	2	0	Low-quality	9.0 - 49.0	HMM-based	N/A
1934	B_Mid_2016_NODE_673_length_21438_cov_10_823830	Genome-fragment	Viral fraction metagenome (virome)	filtration, centrifugation, DNAse, Amicon concentration, and VLP resuspension buffer	Modified PowerSoil Kit	Nextera XT; Accel-NGS 1S Plus	SPAdes v3.11.1 –only-assembler –sc k-mers 22, 55, and 3190	VirSorter/DeepVirFinder	dsDNA	UViG	1	DRAM-v	21438	32	18	0	Low-quality	41.1	AAI-based	N/A
1935	B_Mid_2016_NODE_686_length_21247_cov_4_316755	Genome-fragment	Viral fraction metagenome (virome)	filtration, centrifugation, DNAse, Amicon concentration, and VLP resuspension buffer	Modified PowerSoil Kit	Nextera XT; Accel-NGS 1S Plus	SPAdes v3.11.1 –only-assembler –sc k-mers 22, 55, and 3194	VirSorter/DeepVirFinder	dsDNA	UViG	1	DRAM-v	21247	22	0	0	Low-quality	43.84	AAI-based	N/A
1936	B_Mid_2016_NODE_687_length_21245_cov_7_790827	Genome-fragment	Viral fraction metagenome (virome)	filtration, centrifugation, DNAse, Amicon concentration, and VLP resuspension buffer	Modified PowerSoil Kit	Nextera XT; Accel-NGS 1S Plus	SPAdes v3.11.1 –only-assembler –sc k-mers 22, 55, and 3195	VirSorter/DeepVirFinder	dsDNA	UViG	1	DRAM-v	21245	20	11	0	Low-quality	6.26	AAI-based	N/A
1937	B_Mid_2016_NODE_696_length_21084_cov_15_777931	Genome-fragment	Viral fraction metagenome (virome)	filtration, centrifugation, DNAse, Amicon concentration, and VLP resuspension buffer	Modified PowerSoil Kit	Nextera XT; Accel-NGS 1S Plus	SPAdes v3.11.1 –only-assembler –sc k-mers 22, 55, and 3197	VirSorter/DeepVirFinder	dsDNA	UViG	1	DRAM-v	21084	30	1	0	Low-quality	19.0 - 57.0	HMM-based	N/A
1938	B_Mid_2016_NODE_697_length_21075_cov_5_159009	Genome-fragment	Viral fraction metagenome (virome)	filtration, centrifugation, DNAse, Amicon concentration, and VLP resuspension buffer	Modified PowerSoil Kit	Nextera XT; Accel-NGS 1S Plus	SPAdes v3.11.1 –only-assembler –sc k-mers 22, 55, and 3198	VirSorter/DeepVirFinder	dsDNA	UViG	1	DRAM-v	21075	16	0	0	Low-quality	29.09	AAI-based	N/A
1939	B_Mid_2016_NODE_699_length_21040_cov_7_145572	Genome-fragment	Viral fraction metagenome (virome)	filtration, centrifugation, DNAse, Amicon concentration, and VLP resuspension buffer	Modified PowerSoil Kit	Nextera XT; Accel-NGS 1S Plus	SPAdes v3.11.1 –only-assembler –sc k-mers 22, 55, and 3199	VirSorter/DeepVirFinder	dsDNA	UViG	1	DRAM-v	21040	34	2	0	Low-quality	17.0 - 100.0	HMM-based	N/A
1940	B_Mid_2016_NODE_705_length_20958_cov_9_527633	Genome-fragment	Viral fraction metagenome (virome)	filtration, centrifugation, DNAse, Amicon concentration, and VLP resuspension buffer	Modified PowerSoil Kit	Nextera XT; Accel-NGS 1S Plus	SPAdes v3.11.1 –only-assembler –sc k-mers 22, 55, and 3200	VirSorter/DeepVirFinder	dsDNA	UViG	1	DRAM-v	20958	35	4	1	Low-quality	42.99	AAI-based	N/A
1941	B_Mid_2016_NODE_706_length_20951_cov_6_163886	Genome-fragment	Viral fraction metagenome (virome)	filtration, centrifugation, DNAse, Amicon concentration, and VLP resuspension buffer	Modified PowerSoil Kit	Nextera XT; Accel-NGS 1S Plus	SPAdes v3.11.1 –only-assembler –sc k-mers 22, 55, and 3201	VirSorter/DeepVirFinder	dsDNA	UViG	1	DRAM-v	20951	36	2	1	Low-quality	39.63	AAI-based	N/A
1942	B_Mid_2016_NODE_708_length_20934_cov_16_502615	Genome-fragment	Viral fraction metagenome (virome)	filtration, centrifugation, DNAse, Amicon concentration, and VLP resuspension buffer	Modified PowerSoil Kit	Nextera XT; Accel-NGS 1S Plus	SPAdes v3.11.1 –only-assembler –sc k-mers 22, 55, and 3202	VirSorter/DeepVirFinder	dsDNA	UViG	1	DRAM-v	20934	30	1	1	Low-quality	31.0 - 68.0	HMM-based	N/A
1943	B_Mid_2016_NODE_709_length_20927_cov_8_125240	Genome-fragment	Viral fraction metagenome (virome)	filtration, centrifugation, DNAse, Amicon concentration, and VLP resuspension buffer	Modified PowerSoil Kit	Nextera XT; Accel-NGS 1S Plus	SPAdes v3.11.1 –only-assembler –sc k-mers 22, 55, and 3203	VirSorter/DeepVirFinder	dsDNA	UViG	1	DRAM-v	20927	26	2	2	Low-quality	36.0 - 55.0	HMM-based	N/A
1944	B_Mid_2016_NODE_710_length_20921_cov_11_690963	Genome-fragment	Viral fraction metagenome (virome)	filtration, centrifugation, DNAse, Amicon concentration, and VLP resuspension buffer	Modified PowerSoil Kit	Nextera XT; Accel-NGS 1S Plus	SPAdes v3.11.1 –only-assembler –sc k-mers 22, 55, and 3204	VirSorter/DeepVirFinder	dsDNA	UViG	1	DRAM-v	20921	26	8	1	Low-quality	34.0 - 68.0	HMM-based	N/A
1945	B_Mid_2016_NODE_711_length_20918_cov_4_199155	Genome-fragment	Viral fraction metagenome (virome)	filtration, centrifugation, DNAse, Amicon concentration, and VLP resuspension buffer	Modified PowerSoil Kit	Nextera XT; Accel-NGS 1S Plus	SPAdes v3.11.1 –only-assembler –sc k-mers 22, 55, and 3205	VirSorter/DeepVirFinder	dsDNA	UViG	1	DRAM-v	20918	13	4	0	Low-quality	33.97	AAI-based	N/A
1946	B_Mid_2016_NODE_712_length_20911_cov_6_716372	Genome-fragment	Viral fraction metagenome (virome)	filtration, centrifugation, DNAse, Amicon concentration, and VLP resuspension buffer	Modified PowerSoil Kit	Nextera XT; Accel-NGS 1S Plus	SPAdes v3.11.1 –only-assembler –sc k-mers 22, 55, and 3206	VirSorter/DeepVirFinder	dsDNA	UViG	1	DRAM-v	20911	19	1	2	Low-quality	40.65	AAI-based	N/A
1947	B_Mid_2016_NODE_726_length_20668_cov_2_901376	Genome-fragment	Viral fraction metagenome (virome)	filtration, centrifugation, DNAse, Amicon concentration, and VLP resuspension buffer	Modified PowerSoil Kit	Nextera XT; Accel-NGS 1S Plus	SPAdes v3.11.1 –only-assembler –sc k-mers 22, 55, and 3208	VirSorter/DeepVirFinder	dsDNA	UViG	1	DRAM-v	20668	33	4	2	Low-quality	18.65	AAI-based	N/A
1948	B_Mid_2016_NODE_730_length_20581_cov_29_067851	Genome-fragment	Viral fraction metagenome (virome)	filtration, centrifugation, DNAse, Amicon concentration, and VLP resuspension buffer	Modified PowerSoil Kit	Nextera XT; Accel-NGS 1S Plus	SPAdes v3.11.1 –only-assembler –sc k-mers 22, 55, and 3210	VirSorter/DeepVirFinder	dsDNA	UpViG	1	DRAM-v	20581	22	4	2	Low-quality	40.89	AAI-based	N/A
1949	B_Mid_2016_NODE_734_length_20520_cov_4_002742	Genome-fragment	Viral fraction metagenome (virome)	filtration, centrifugation, DNAse, Amicon concentration, and VLP resuspension buffer	Modified PowerSoil Kit	Nextera XT; Accel-NGS 1S Plus	SPAdes v3.11.1 –only-assembler –sc k-mers 22, 55, and 3211	VirSorter/DeepVirFinder	dsDNA	UViG	1	DRAM-v	20520	21	3	0	Low-quality	36.78	AAI-based	N/A
1950	B_Mid_2016_NODE_743_length_20403_cov_4_301901	Genome-fragment	Viral fraction metagenome (virome)	filtration, centrifugation, DNAse, Amicon concentration, and VLP resuspension buffer	Modified PowerSoil Kit	Nextera XT; Accel-NGS 1S Plus	SPAdes v3.11.1 –only-assembler –sc k-mers 22, 55, and 3213	VirSorter/DeepVirFinder	dsDNA	UViG	1	DRAM-v	20403	27	2	0	Low-quality	34.92	AAI-based	N/A
1951	B_Mid_2016_NODE_746_length_20378_cov_12_915594	Genome-fragment	Viral fraction metagenome (virome)	filtration, centrifugation, DNAse, Amicon concentration, and VLP resuspension buffer	Modified PowerSoil Kit	Nextera XT; Accel-NGS 1S Plus	SPAdes v3.11.1 –only-assembler –sc k-mers 22, 55, and 3214	VirSorter/DeepVirFinder	dsDNA	UViG	1	DRAM-v	20378	50	1	1	Low-quality	43.0 - 49.0	HMM-based	N/A
1952	B_Mid_2016_NODE_747_length_20362_cov_3_685647	Genome-fragment	Viral fraction metagenome (virome)	filtration, centrifugation, DNAse, Amicon concentration, and VLP resuspension buffer	Modified PowerSoil Kit	Nextera XT; Accel-NGS 1S Plus	SPAdes v3.11.1 –only-assembler –sc k-mers 22, 55, and 3215	VirSorter/DeepVirFinder	dsDNA	UViG	1	DRAM-v	20362	25	6	1	Low-quality	10.61	AAI-based	N/A
1953	B_Mid_2016_NODE_751_length_20330_cov_7_210526	Genome-fragment	Viral fraction metagenome (virome)	filtration, centrifugation, DNAse, Amicon concentration, and VLP resuspension buffer	Modified PowerSoil Kit	Nextera XT; Accel-NGS 1S Plus	SPAdes v3.11.1 –only-assembler –sc k-mers 22, 55, and 3216	VirSorter/DeepVirFinder	dsDNA	UViG	1	DRAM-v	20330	38	7	0	Low-quality	23.34	AAI-based	N/A
1954	B_Mid_2016_NODE_753_length_20286_cov_9_556089	Genome-fragment	Viral fraction metagenome (virome)	filtration, centrifugation, DNAse, Amicon concentration, and VLP resuspension buffer	Modified PowerSoil Kit	Nextera XT; Accel-NGS 1S Plus	SPAdes v3.11.1 –only-assembler –sc k-mers 22, 55, and 3217	VirSorter/DeepVirFinder	dsDNA	UViG	1	DRAM-v	20286	15	3	0	Low-quality	7.0 - 20.0	HMM-based	N/A
1955	B_Mid_2016_NODE_755_length_20256_cov_3_579287	Genome-fragment	Viral fraction metagenome (virome)	filtration, centrifugation, DNAse, Amicon concentration, and VLP resuspension buffer	Modified PowerSoil Kit	Nextera XT; Accel-NGS 1S Plus	SPAdes v3.11.1 –only-assembler –sc k-mers 22, 55, and 3218	VirSorter/DeepVirFinder	dsDNA	UViG	1	DRAM-v	20256	35	3	1	Low-quality	30.0 - 60.0	HMM-based	N/A
1956	B_Mid_2016_NODE_756_length_20240_cov_5_667014	Genome-fragment	Viral fraction metagenome (virome)	filtration, centrifugation, DNAse, Amicon concentration, and VLP resuspension buffer	Modified PowerSoil Kit	Nextera XT; Accel-NGS 1S Plus	SPAdes v3.11.1 –only-assembler –sc k-mers 22, 55, and 3219	VirSorter/DeepVirFinder	dsDNA	UViG	1	DRAM-v	20240	21	8	1	Low-quality	10.87	AAI-based	N/A
1957	B_Mid_2016_NODE_757_length_20233_cov_8_716109	Genome-fragment	Viral fraction metagenome (virome)	filtration, centrifugation, DNAse, Amicon concentration, and VLP resuspension buffer	Modified PowerSoil Kit	Nextera XT; Accel-NGS 1S Plus	SPAdes v3.11.1 –only-assembler –sc k-mers 22, 55, and 3220	VirSorter/DeepVirFinder	dsDNA	UViG	1	DRAM-v	20233	38	1	1	Low-quality	9.0 - 32.0	HMM-based	N/A
1958	B_Mid_2016_NODE_758_length_20208_cov_4_328892	Genome-fragment	Viral fraction metagenome (virome)	filtration, centrifugation, DNAse, Amicon concentration, and VLP resuspension buffer	Modified PowerSoil Kit	Nextera XT; Accel-NGS 1S Plus	SPAdes v3.11.1 –only-assembler –sc k-mers 22, 55, and 3221	VirSorter/DeepVirFinder	dsDNA	UViG	1	DRAM-v	20208	22	3	1	Low-quality	47.89	AAI-based	N/A
1959	B_Mid_2016_NODE_76_length_62652_cov_3_820867	Genome-fragment	Viral fraction metagenome (virome)	filtration, centrifugation, DNAse, Amicon concentration, and VLP resuspension buffer	Modified PowerSoil Kit	Accel-NGS 1S Plus	SPAdes v3.11.1 –only-assembler –sc k-mers 22, 55, and 2879	VirSorter/DeepVirFinder	dsDNA	UViG	1	DRAM-v	62652	57	2	8	Low-quality	25.0 - 89.0	HMM-based	N/A
1960	B_Mid_2016_NODE_763_length_20104_cov_18_789845	Genome-fragment	Viral fraction metagenome (virome)	filtration, centrifugation, DNAse, Amicon concentration, and VLP resuspension buffer	Modified PowerSoil Kit	Nextera XT; Accel-NGS 1S Plus	SPAdes v3.11.1 –only-assembler –sc k-mers 22, 55, and 3222	VirSorter/DeepVirFinder	dsDNA	UViG	1	DRAM-v	20104	21	2	0	Low-quality	38.84	AAI-based	N/A
1961	B_Mid_2016_NODE_773_length_19826_cov_6_654655	Genome-fragment	Viral fraction metagenome (virome)	filtration, centrifugation, DNAse, Amicon concentration, and VLP resuspension buffer	Modified PowerSoil Kit	Nextera XT; Accel-NGS 1S Plus	SPAdes v3.11.1 –only-assembler –sc k-mers 22, 55, and 3223	VirSorter/DeepVirFinder	dsDNA	UViG	1	DRAM-v	19826	26	10	0	Low-quality	37.77	AAI-based	N/A
1962	B_Mid_2016_NODE_775_length_19802_cov_4_770843	Genome-fragment	Viral fraction metagenome (virome)	filtration, centrifugation, DNAse, Amicon concentration, and VLP resuspension buffer	Modified PowerSoil Kit	Nextera XT; Accel-NGS 1S Plus	SPAdes v3.11.1 –only-assembler –sc k-mers 22, 55, and 3224	VirSorter/DeepVirFinder	dsDNA	UViG	1	DRAM-v	19802	28	3	0	Low-quality	32.09	AAI-based	N/A
1963	B_Mid_2016_NODE_781_length_19759_cov_5_178550	Genome-fragment	Viral fraction metagenome (virome)	filtration, centrifugation, DNAse, Amicon concentration, and VLP resuspension buffer	Modified PowerSoil Kit	Nextera XT; Accel-NGS 1S Plus	SPAdes v3.11.1 –only-assembler –sc k-mers 22, 55, and 3225	VirSorter/DeepVirFinder	dsDNA	UpViG	1	DRAM-v	19759	37	4	2	Low-quality	25.88	AAI-based	N/A
1964	B_Mid_2016_NODE_782_length_19739_cov_6_652820	Genome-fragment	Viral fraction metagenome (virome)	filtration, centrifugation, DNAse, Amicon concentration, and VLP resuspension buffer	Modified PowerSoil Kit	Nextera XT; Accel-NGS 1S Plus	SPAdes v3.11.1 –only-assembler –sc k-mers 22, 55, and 3226	VirSorter/DeepVirFinder	dsDNA	UViG	1	DRAM-v	19739	28	4	0	Low-quality	12.0 - 63.0	HMM-based	N/A
1965	B_Mid_2016_NODE_784_length_19728_cov_8_962461	Genome-fragment	Viral fraction metagenome (virome)	filtration, centrifugation, DNAse, Amicon concentration, and VLP resuspension buffer	Modified PowerSoil Kit	Nextera XT; Accel-NGS 1S Plus	SPAdes v3.11.1 –only-assembler –sc k-mers 22, 55, and 3227	VirSorter/DeepVirFinder	dsDNA	UViG	1	DRAM-v	19728	45	2	0	Low-quality	18.0 - 53.0	HMM-based	N/A
1966	B_Mid_2016_NODE_790_length_19619_cov_349_469422	Genome-fragment	Viral fraction metagenome (virome)	filtration, centrifugation, DNAse, Amicon concentration, and VLP resuspension buffer	Modified PowerSoil Kit	Nextera XT; Accel-NGS 1S Plus	SPAdes v3.11.1 –only-assembler –sc k-mers 22, 55, and 3229	VirSorter/DeepVirFinder	dsDNA	UViG	1	DRAM-v	19619	22	1	0	Low-quality	33.9	AAI-based	N/A
1967	B_Mid_2016_NODE_794_length_19593_cov_3_462355	Genome-fragment	Viral fraction metagenome (virome)	filtration, centrifugation, DNAse, Amicon concentration, and VLP resuspension buffer	Modified PowerSoil Kit	Nextera XT; Accel-NGS 1S Plus	SPAdes v3.11.1 –only-assembler –sc k-mers 22, 55, and 3230	VirSorter/DeepVirFinder	dsDNA	UViG	1	DRAM-v	19593	35	5	0	Low-quality	30.31	AAI-based	N/A
1968	B_Mid_2016_NODE_796_length_19564_cov_71_911757	Genome-fragment	Viral fraction metagenome (virome)	filtration, centrifugation, DNAse, Amicon concentration, and VLP resuspension buffer	Modified PowerSoil Kit	Nextera XT; Accel-NGS 1S Plus	SPAdes v3.11.1 –only-assembler –sc k-mers 22, 55, and 3232	VirSorter/DeepVirFinder	dsDNA	UViG	1	DRAM-v	19564	24	2	0	Low-quality	25.0 - 54.0	HMM-based	N/A
1969	B_Mid_2016_NODE_803_length_19504_cov_6_207893	Genome-fragment	Viral fraction metagenome (virome)	filtration, centrifugation, DNAse, Amicon concentration, and VLP resuspension buffer	Modified PowerSoil Kit	Nextera XT; Accel-NGS 1S Plus	SPAdes v3.11.1 –only-assembler –sc k-mers 22, 55, and 3235	VirSorter/DeepVirFinder	dsDNA	UViG	1	DRAM-v	19504	32	2	0	Low-quality	29.0 - 46.0	HMM-based	N/A
1970	B_Mid_2016_NODE_809_length_19444_cov_3_328389	Genome-fragment	Viral fraction metagenome (virome)	filtration, centrifugation, DNAse, Amicon concentration, and VLP resuspension buffer	Modified PowerSoil Kit	Nextera XT; Accel-NGS 1S Plus	SPAdes v3.11.1 –only-assembler –sc k-mers 22, 55, and 3238	VirSorter/DeepVirFinder	dsDNA	UViG	1	DRAM-v	19444	25	6	1	Low-quality	41.01	AAI-based	N/A
1971	B_Mid_2016_NODE_81_length_61563_cov_3_259891	Genome-fragment	Viral fraction metagenome (virome)	filtration, centrifugation, DNAse, Amicon concentration, and VLP resuspension buffer	Modified PowerSoil Kit	Nextera XT; Accel-NGS 1S Plus	SPAdes v3.11.1 –only-assembler –sc k-mers 22, 55, and 2881	VirSorter/DeepVirFinder	dsDNA	UViG	1	DRAM-v	61563	72	5	0	Low-quality	4.0 - 9.0	HMM-based	N/A
1972	B_Mid_2016_NODE_810_length_19414_cov_3_604172	Genome-fragment	Viral fraction metagenome (virome)	filtration, centrifugation, DNAse, Amicon concentration, and VLP resuspension buffer	Modified PowerSoil Kit	Nextera XT; Accel-NGS 1S Plus	SPAdes v3.11.1 –only-assembler –sc k-mers 22, 55, and 3239	VirSorter/DeepVirFinder	dsDNA	UViG	1	DRAM-v	19414	40	4	1	Low-quality	37.22	AAI-based	N/A
1973	B_Mid_2016_NODE_811_length_19404_cov_26_741105	Genome-fragment	Viral fraction metagenome (virome)	filtration, centrifugation, DNAse, Amicon concentration, and VLP resuspension buffer	Modified PowerSoil Kit	Nextera XT; Accel-NGS 1S Plus	SPAdes v3.11.1 –only-assembler –sc k-mers 22, 55, and 3240	VirSorter/DeepVirFinder	dsDNA	UViG	1	DRAM-v	19404	23	5	0	Low-quality	35.49	AAI-based	N/A
1974	B_Mid_2016_NODE_815_length_19358_cov_13_489020	Genome-fragment	Viral fraction metagenome (virome)	filtration, centrifugation, DNAse, Amicon concentration, and VLP resuspension buffer	Modified PowerSoil Kit	Nextera XT; Accel-NGS 1S Plus	SPAdes v3.11.1 –only-assembler –sc k-mers 22, 55, and 3241	VirSorter/DeepVirFinder	dsDNA	UViG	1	DRAM-v	19358	31	6	1	Low-quality	29.0 - 57.0	HMM-based	N/A
1975	B_Mid_2016_NODE_817_length_19291_cov_6_188216	Genome-fragment	Viral fraction metagenome (virome)	filtration, centrifugation, DNAse, Amicon concentration, and VLP resuspension buffer	Modified PowerSoil Kit	Nextera XT; Accel-NGS 1S Plus	SPAdes v3.11.1 –only-assembler –sc k-mers 22, 55, and 3242	VirSorter/DeepVirFinder	dsDNA	UViG	1	DRAM-v	19291	18	10	0	Low-quality	5.36	AAI-based	N/A
1976	B_Mid_2016_NODE_819_length_19256_cov_2_994050	Genome-fragment	Viral fraction metagenome (virome)	filtration, centrifugation, DNAse, Amicon concentration, and VLP resuspension buffer	Modified PowerSoil Kit	Nextera XT; Accel-NGS 1S Plus	SPAdes v3.11.1 –only-assembler –sc k-mers 22, 55, and 3243	VirSorter/DeepVirFinder	dsDNA	UViG	1	DRAM-v	19256	32	3	0	Low-quality	46.87	AAI-based	N/A
1977	B_Mid_2016_NODE_821_length_19218_cov_54_543116	Genome-fragment	Viral fraction metagenome (virome)	filtration, centrifugation, DNAse, Amicon concentration, and VLP resuspension buffer	Modified PowerSoil Kit	Nextera XT; Accel-NGS 1S Plus	SPAdes v3.11.1 –only-assembler –sc k-mers 22, 55, and 3244	VirSorter/DeepVirFinder	dsDNA	UViG	1	DRAM-v	19218	14	2	0	Low-quality	33.96	AAI-based	N/A
1978	B_Mid_2016_NODE_822_length_19214_cov_8_514096	Genome-fragment	Viral fraction metagenome (virome)	filtration, centrifugation, DNAse, Amicon concentration, and VLP resuspension buffer	Modified PowerSoil Kit	Nextera XT; Accel-NGS 1S Plus	SPAdes v3.11.1 –only-assembler –sc k-mers 22, 55, and 3245	VirSorter/DeepVirFinder	dsDNA	UViG	1	DRAM-v	19214	26	8	1	Low-quality	32.73	AAI-based	N/A
1979	B_Mid_2016_NODE_828_length_19155_cov_12_971039	Genome-fragment	Viral fraction metagenome (virome)	filtration, centrifugation, DNAse, Amicon concentration, and VLP resuspension buffer	Modified PowerSoil Kit	Nextera XT; Accel-NGS 1S Plus	SPAdes v3.11.1 –only-assembler –sc k-mers 22, 55, and 3246	VirSorter/DeepVirFinder	dsDNA	UViG	1	DRAM-v	19155	25	1	0	Low-quality	1.0 - 17.0	HMM-based	N/A
1980	B_Mid_2016_NODE_831_length_19092_cov_3_009791	Genome-fragment	Viral fraction metagenome (virome)	filtration, centrifugation, DNAse, Amicon concentration, and VLP resuspension buffer	Modified PowerSoil Kit	Nextera XT; Accel-NGS 1S Plus	SPAdes v3.11.1 –only-assembler –sc k-mers 22, 55, and 3247	VirSorter/DeepVirFinder	dsDNA	UViG	1	DRAM-v	19092	36	0	1	Low-quality	49.63	AAI-based	N/A
1981	B_Mid_2016_NODE_834_length_19024_cov_3_538644	Genome-fragment	Viral fraction metagenome (virome)	filtration, centrifugation, DNAse, Amicon concentration, and VLP resuspension buffer	Modified PowerSoil Kit	Nextera XT; Accel-NGS 1S Plus	SPAdes v3.11.1 –only-assembler –sc k-mers 22, 55, and 3248	VirSorter/DeepVirFinder	dsDNA	UViG	1	DRAM-v	19024	42	3	0	Low-quality	28.0 - 67.0	HMM-based	N/A
1982	B_Mid_2016_NODE_837_length_18928_cov_93_653162	Genome-fragment	Viral fraction metagenome (virome)	filtration, centrifugation, DNAse, Amicon concentration, and VLP resuspension buffer	Modified PowerSoil Kit	Nextera XT; Accel-NGS 1S Plus	SPAdes v3.11.1 –only-assembler –sc k-mers 22, 55, and 3249	VirSorter/DeepVirFinder	dsDNA	UViG	1	DRAM-v	18928	24	3	0	Low-quality	33.84	AAI-based	N/A
1983	B_Mid_2016_NODE_849_length_18798_cov_3_764690	Genome-fragment	Viral fraction metagenome (virome)	filtration, centrifugation, DNAse, Amicon concentration, and VLP resuspension buffer	Modified PowerSoil Kit	Nextera XT; Accel-NGS 1S Plus	SPAdes v3.11.1 –only-assembler –sc k-mers 22, 55, and 3251	VirSorter/DeepVirFinder	dsDNA	UViG	1	DRAM-v	18798	25	3	0	Low-quality	31.63	AAI-based	N/A
1984	B_Mid_2016_NODE_851_length_18753_cov_3_611212	Genome-fragment	Viral fraction metagenome (virome)	filtration, centrifugation, DNAse, Amicon concentration, and VLP resuspension buffer	Modified PowerSoil Kit	Nextera XT; Accel-NGS 1S Plus	SPAdes v3.11.1 –only-assembler –sc k-mers 22, 55, and 3252	VirSorter/DeepVirFinder	dsDNA	UViG	1	DRAM-v	18753	22	4	0	Low-quality	36.94	AAI-based	N/A
1985	B_Mid_2016_NODE_855_length_18700_cov_7_387799	Genome-fragment	Viral fraction metagenome (virome)	filtration, centrifugation, DNAse, Amicon concentration, and VLP resuspension buffer	Modified PowerSoil Kit	Nextera XT; Accel-NGS 1S Plus	SPAdes v3.11.1 –only-assembler –sc k-mers 22, 55, and 3253	VirSorter/DeepVirFinder	dsDNA	UViG	1	DRAM-v	18700	19	2	0	Low-quality	41.09	AAI-based	N/A
1986	B_Mid_2016_NODE_858_length_18622_cov_4_128191	Genome-fragment	Viral fraction metagenome (virome)	filtration, centrifugation, DNAse, Amicon concentration, and VLP resuspension buffer	Modified PowerSoil Kit	Nextera XT; Accel-NGS 1S Plus	SPAdes v3.11.1 –only-assembler –sc k-mers 22, 55, and 3254	VirSorter/DeepVirFinder	dsDNA	UpViG	1	DRAM-v	18622	38	5	1	Low-quality	26.0 - 37.0	HMM-based	N/A
1987	B_Mid_2016_NODE_86_length_58494_cov_3_765818	Genome-fragment	Viral fraction metagenome (virome)	filtration, centrifugation, DNAse, Amicon concentration, and VLP resuspension buffer	Modified PowerSoil Kit	Nextera XT; Accel-NGS 1S Plus	SPAdes v3.11.1 –only-assembler –sc k-mers 22, 55, and 2883	VirSorter/DeepVirFinder	dsDNA	UViG	1	DRAM-v	58494	113	5	0	Low-quality	30.0 - 100.0	HMM-based	N/A
1988	B_Mid_2016_NODE_862_length_18594_cov_4_778096	Genome-fragment	Viral fraction metagenome (virome)	filtration, centrifugation, DNAse, Amicon concentration, and VLP resuspension buffer	Modified PowerSoil Kit	Nextera XT; Accel-NGS 1S Plus	SPAdes v3.11.1 –only-assembler –sc k-mers 22, 55, and 3255	VirSorter/DeepVirFinder	dsDNA	UViG	1	DRAM-v	18594	23	2	0	Low-quality	11.0 - 49.0	HMM-based	N/A
1989	B_Mid_2016_NODE_864_length_18546_cov_40_137770	Genome-fragment	Viral fraction metagenome (virome)	filtration, centrifugation, DNAse, Amicon concentration, and VLP resuspension buffer	Modified PowerSoil Kit	Nextera XT; Accel-NGS 1S Plus	SPAdes v3.11.1 –only-assembler –sc k-mers 22, 55, and 3257	VirSorter/DeepVirFinder	dsDNA	UViG	1	DRAM-v	18546	20	3	1	Low-quality	19.4	AAI-based	N/A
1990	B_Mid_2016_NODE_868_length_18503_cov_46_540526	Genome-fragment	Viral fraction metagenome (virome)	filtration, centrifugation, DNAse, Amicon concentration, and VLP resuspension buffer	Modified PowerSoil Kit	Nextera XT; Accel-NGS 1S Plus	SPAdes v3.11.1 –only-assembler –sc k-mers 22, 55, and 3258	VirSorter/DeepVirFinder	dsDNA	UViG	1	DRAM-v	18503	26	1	1	Low-quality	38.29	AAI-based	N/A
1991	B_Mid_2016_NODE_870_length_18499_cov_23_428385	Genome-fragment	Viral fraction metagenome (virome)	filtration, centrifugation, DNAse, Amicon concentration, and VLP resuspension buffer	Modified PowerSoil Kit	Nextera XT; Accel-NGS 1S Plus	SPAdes v3.11.1 –only-assembler –sc k-mers 22, 55, and 3259	VirSorter/DeepVirFinder	dsDNA	UViG	1	DRAM-v	18499	26	2	0	Low-quality	34.47	AAI-based	N/A
1992	B_Mid_2016_NODE_871_length_18495_cov_4_885054	Genome-fragment	Viral fraction metagenome (virome)	filtration, centrifugation, DNAse, Amicon concentration, and VLP resuspension buffer	Modified PowerSoil Kit	Nextera XT; Accel-NGS 1S Plus	SPAdes v3.11.1 –only-assembler –sc k-mers 22, 55, and 3260	VirSorter/DeepVirFinder	dsDNA	UViG	1	DRAM-v	18495	35	0	2	Low-quality	18.28	AAI-based	N/A
1993	B_Mid_2016_NODE_874_length_18457_cov_8_031260	Genome-fragment	Viral fraction metagenome (virome)	filtration, centrifugation, DNAse, Amicon concentration, and VLP resuspension buffer	Modified PowerSoil Kit	Nextera XT; Accel-NGS 1S Plus	SPAdes v3.11.1 –only-assembler –sc k-mers 22, 55, and 3261	VirSorter/DeepVirFinder	dsDNA	UViG	1	DRAM-v	18457	32	10	1	Low-quality	5.88	AAI-based	N/A
1994	B_Mid_2016_NODE_877_length_18363_cov_2_627710	Genome-fragment	Viral fraction metagenome (virome)	filtration, centrifugation, DNAse, Amicon concentration, and VLP resuspension buffer	Modified PowerSoil Kit	Nextera XT; Accel-NGS 1S Plus	SPAdes v3.11.1 –only-assembler –sc k-mers 22, 55, and 3262	VirSorter/DeepVirFinder	dsDNA	UViG	1	DRAM-v	18363	23	2	0	Low-quality	46.05	AAI-based	N/A
1995	B_Mid_2016_NODE_883_length_18323_cov_4_584321	Genome-fragment	Viral fraction metagenome (virome)	filtration, centrifugation, DNAse, Amicon concentration, and VLP resuspension buffer	Modified PowerSoil Kit	Nextera XT; Accel-NGS 1S Plus	SPAdes v3.11.1 –only-assembler –sc k-mers 22, 55, and 3265	VirSorter/DeepVirFinder	dsDNA	UViG	1	DRAM-v	18323	36	3	0	Low-quality	45.9	AAI-based	N/A
1996	B_Mid_2016_NODE_884_length_18313_cov_8_534032	Genome-fragment	Viral fraction metagenome (virome)	filtration, centrifugation, DNAse, Amicon concentration, and VLP resuspension buffer	Modified PowerSoil Kit	Nextera XT; Accel-NGS 1S Plus	SPAdes v3.11.1 –only-assembler –sc k-mers 22, 55, and 3266	VirSorter/DeepVirFinder	dsDNA	UViG	1	DRAM-v	18313	30	1	0	Low-quality	12.0 - 44.0	HMM-based	N/A
1997	B_Mid_2016_NODE_885_length_18299_cov_7_504724	Genome-fragment	Viral fraction metagenome (virome)	filtration, centrifugation, DNAse, Amicon concentration, and VLP resuspension buffer	Modified PowerSoil Kit	Nextera XT; Accel-NGS 1S Plus	SPAdes v3.11.1 –only-assembler –sc k-mers 22, 55, and 3267	VirSorter/DeepVirFinder	dsDNA	UViG	1	DRAM-v	18299	31	8	1	Low-quality	5.63	AAI-based	N/A
1998	B_Mid_2016_NODE_886_length_18295_cov_2_695000	Genome-fragment	Viral fraction metagenome (virome)	filtration, centrifugation, DNAse, Amicon concentration, and VLP resuspension buffer	Modified PowerSoil Kit	Nextera XT; Accel-NGS 1S Plus	SPAdes v3.11.1 –only-assembler –sc k-mers 22, 55, and 3268	VirSorter/DeepVirFinder	dsDNA	UViG	1	DRAM-v	18295	28	1	0	Low-quality	34	AAI-based	N/A
1999	B_Mid_2016_NODE_887_length_18268_cov_72_345788	Genome-fragment	Viral fraction metagenome (virome)	filtration, centrifugation, DNAse, Amicon concentration, and VLP resuspension buffer	Modified PowerSoil Kit	Nextera XT; Accel-NGS 1S Plus	SPAdes v3.11.1 –only-assembler –sc k-mers 22, 55, and 3270	VirSorter/DeepVirFinder	dsDNA	UViG	1	DRAM-v	18268	36	6	0	Low-quality	45.77	AAI-based	N/A
2000	B_Mid_2016_NODE_889_length_18259_cov_3_630313	Genome-fragment	Viral fraction metagenome (virome)	filtration, centrifugation, DNAse, Amicon concentration, and VLP resuspension buffer	Modified PowerSoil Kit	Nextera XT; Accel-NGS 1S Plus	SPAdes v3.11.1 –only-assembler –sc k-mers 22, 55, and 3271	VirSorter/DeepVirFinder	dsDNA	UViG	1	DRAM-v	18259	24	2	0	Low-quality	47.01	AAI-based	N/A
2001	B_Mid_2016_NODE_890_length_18250_cov_3_648582	Genome-fragment	Viral fraction metagenome (virome)	filtration, centrifugation, DNAse, Amicon concentration, and VLP resuspension buffer	Modified PowerSoil Kit	Nextera XT; Accel-NGS 1S Plus	SPAdes v3.11.1 –only-assembler –sc k-mers 22, 55, and 3272	VirSorter/DeepVirFinder	dsDNA	UViG	1	DRAM-v	18250	19	6	0	Low-quality	39.04	AAI-based	N/A
2002	B_Mid_2016_NODE_891_length_18243_cov_3_920873	Genome-fragment	Viral fraction metagenome (virome)	filtration, centrifugation, DNAse, Amicon concentration, and VLP resuspension buffer	Modified PowerSoil Kit	Nextera XT; Accel-NGS 1S Plus	SPAdes v3.11.1 –only-assembler –sc k-mers 22, 55, and 3273	VirSorter/DeepVirFinder	dsDNA	UViG	1	DRAM-v	18243	26	4	0	Low-quality	48.23	AAI-based	N/A
2003	B_Mid_2016_NODE_892_length_18213_cov_8_744287	Genome-fragment	Viral fraction metagenome (virome)	filtration, centrifugation, DNAse, Amicon concentration, and VLP resuspension buffer	Modified PowerSoil Kit	Nextera XT; Accel-NGS 1S Plus	SPAdes v3.11.1 –only-assembler –sc k-mers 22, 55, and 3274	VirSorter/DeepVirFinder	dsDNA	UViG	1	DRAM-v	18213	16	1	1	Low-quality	8.0 - 29.0	HMM-based	N/A
2004	B_Mid_2016_NODE_896_length_18198_cov_15_699166	Genome-fragment	Viral fraction metagenome (virome)	filtration, centrifugation, DNAse, Amicon concentration, and VLP resuspension buffer	Modified PowerSoil Kit	Nextera XT; Accel-NGS 1S Plus	SPAdes v3.11.1 –only-assembler –sc k-mers 22, 55, and 3275	VirSorter/DeepVirFinder	dsDNA	UViG	1	DRAM-v	18198	28	4	0	Low-quality	48.67	AAI-based	N/A
2005	B_Mid_2016_NODE_900_length_18122_cov_6_315027	Genome-fragment	Viral fraction metagenome (virome)	filtration, centrifugation, DNAse, Amicon concentration, and VLP resuspension buffer	Modified PowerSoil Kit	Nextera XT; Accel-NGS 1S Plus	SPAdes v3.11.1 –only-assembler –sc k-mers 22, 55, and 3276	VirSorter/DeepVirFinder	dsDNA	UViG	1	DRAM-v	18122	39	10	0	Low-quality	45.36	AAI-based	N/A
2006	B_Mid_2016_NODE_901_length_18121_cov_3_313048	Genome-fragment	Viral fraction metagenome (virome)	filtration, centrifugation, DNAse, Amicon concentration, and VLP resuspension buffer	Modified PowerSoil Kit	Nextera XT; Accel-NGS 1S Plus	SPAdes v3.11.1 –only-assembler –sc k-mers 22, 55, and 3277	VirSorter/DeepVirFinder	dsDNA	UViG	1	DRAM-v	18121	38	1	0	Low-quality	9.0 - 53.0	HMM-based	N/A
2007	B_Mid_2016_NODE_902_length_18098_cov_4_136200	Genome-fragment	Viral fraction metagenome (virome)	filtration, centrifugation, DNAse, Amicon concentration, and VLP resuspension buffer	Modified PowerSoil Kit	Nextera XT; Accel-NGS 1S Plus	SPAdes v3.11.1 –only-assembler –sc k-mers 22, 55, and 3278	VirSorter/DeepVirFinder	dsDNA	UpViG	1	DRAM-v	18098	22	4	1	Low-quality	43.81	AAI-based	N/A
2008	B_Mid_2016_NODE_903_length_18096_cov_4_624243	Genome-fragment	Viral fraction metagenome (virome)	filtration, centrifugation, DNAse, Amicon concentration, and VLP resuspension buffer	Modified PowerSoil Kit	Nextera XT; Accel-NGS 1S Plus	SPAdes v3.11.1 –only-assembler –sc k-mers 22, 55, and 3279	VirSorter/DeepVirFinder	dsDNA	UViG	1	DRAM-v	18096	29	1	0	Low-quality	30.22	AAI-based	N/A
2009	B_Mid_2016_NODE_904_length_18093_cov_3_936549	Genome-fragment	Viral fraction metagenome (virome)	filtration, centrifugation, DNAse, Amicon concentration, and VLP resuspension buffer	Modified PowerSoil Kit	Nextera XT; Accel-NGS 1S Plus	SPAdes v3.11.1 –only-assembler –sc k-mers 22, 55, and 3280	VirSorter/DeepVirFinder	dsDNA	UViG	1	DRAM-v	18093	22	0	0	Low-quality	32.23	AAI-based	N/A
2010	B_Mid_2016_NODE_905_length_18092_cov_4_330833	Genome-fragment	Viral fraction metagenome (virome)	filtration, centrifugation, DNAse, Amicon concentration, and VLP resuspension buffer	Modified PowerSoil Kit	Nextera XT; Accel-NGS 1S Plus	SPAdes v3.11.1 –only-assembler –sc k-mers 22, 55, and 3281	VirSorter/DeepVirFinder	dsDNA	UViG	1	DRAM-v	18092	41	1	0	Low-quality	9.0 - 42.0	HMM-based	N/A
2011	B_Mid_2016_NODE_908_length_18061_cov_5_939552	Genome-fragment	Viral fraction metagenome (virome)	filtration, centrifugation, DNAse, Amicon concentration, and VLP resuspension buffer	Modified PowerSoil Kit	Nextera XT; Accel-NGS 1S Plus	SPAdes v3.11.1 –only-assembler –sc k-mers 22, 55, and 3282	VirSorter/DeepVirFinder	dsDNA	UViG	1	DRAM-v	18061	30	3	3	Low-quality	5.98	AAI-based	N/A
2012	B_Mid_2016_NODE_909_length_18060_cov_2_910047	Genome-fragment	Viral fraction metagenome (virome)	filtration, centrifugation, DNAse, Amicon concentration, and VLP resuspension buffer	Modified PowerSoil Kit	Nextera XT; Accel-NGS 1S Plus	SPAdes v3.11.1 –only-assembler –sc k-mers 22, 55, and 3283	VirSorter/DeepVirFinder	dsDNA	UViG	1	DRAM-v	18060	44	2	1	Low-quality	12.0 - 50.0	HMM-based	N/A
2013	B_Mid_2016_NODE_912_length_18017_cov_4_671967	Genome-fragment	Viral fraction metagenome (virome)	filtration, centrifugation, DNAse, Amicon concentration, and VLP resuspension buffer	Modified PowerSoil Kit	Nextera XT; Accel-NGS 1S Plus	SPAdes v3.11.1 –only-assembler –sc k-mers 22, 55, and 3284	VirSorter/DeepVirFinder	dsDNA	UViG	1	DRAM-v	18017	23	3	0	Low-quality	10.0 - 47.0	HMM-based	N/A
2014	B_Mid_2016_NODE_913_length_17989_cov_3_077568	Genome-fragment	Viral fraction metagenome (virome)	filtration, centrifugation, DNAse, Amicon concentration, and VLP resuspension buffer	Modified PowerSoil Kit	Nextera XT; Accel-NGS 1S Plus	SPAdes v3.11.1 –only-assembler –sc k-mers 22, 55, and 3285	VirSorter/DeepVirFinder	dsDNA	UViG	1	DRAM-v	17989	24	3	0	Low-quality	25.08	AAI-based	N/A
2015	B_Mid_2016_NODE_914_length_17949_cov_13_142937	Genome-fragment	Viral fraction metagenome (virome)	filtration, centrifugation, DNAse, Amicon concentration, and VLP resuspension buffer	Modified PowerSoil Kit	Nextera XT; Accel-NGS 1S Plus	SPAdes v3.11.1 –only-assembler –sc k-mers 22, 55, and 3286	VirSorter/DeepVirFinder	dsDNA	UViG	1	DRAM-v	17949	27	1	0	Low-quality	45.84	AAI-based	N/A
2016	B_Mid_2016_NODE_915_length_17948_cov_9_516048	Genome-fragment	Viral fraction metagenome (virome)	filtration, centrifugation, DNAse, Amicon concentration, and VLP resuspension buffer	Modified PowerSoil Kit	Nextera XT; Accel-NGS 1S Plus	SPAdes v3.11.1 –only-assembler –sc k-mers 22, 55, and 3287	VirSorter/DeepVirFinder	dsDNA	UViG	1	DRAM-v	17948	33	1	1	Low-quality	26.0 - 58.0	HMM-based	N/A
2017	B_Mid_2016_NODE_918_length_17887_cov_23_910184	Genome-fragment	Viral fraction metagenome (virome)	filtration, centrifugation, DNAse, Amicon concentration, and VLP resuspension buffer	Modified PowerSoil Kit	Nextera XT; Accel-NGS 1S Plus	SPAdes v3.11.1 –only-assembler –sc k-mers 22, 55, and 3288	VirSorter/DeepVirFinder	dsDNA	UViG	1	DRAM-v	17887	20	2	0	Low-quality	30	AAI-based	N/A
2018	B_Mid_2016_NODE_919_length_17870_cov_6_236006	Genome-fragment	Viral fraction metagenome (virome)	filtration, centrifugation, DNAse, Amicon concentration, and VLP resuspension buffer	Modified PowerSoil Kit	Nextera XT; Accel-NGS 1S Plus	SPAdes v3.11.1 –only-assembler –sc k-mers 22, 55, and 3289	VirSorter/DeepVirFinder	dsDNA	UViG	1	DRAM-v	17870	33	4	0	Low-quality	46.36	AAI-based	N/A
2019	B_Mid_2016_NODE_923_length_17857_cov_34_621833	Genome-fragment	Viral fraction metagenome (virome)	filtration, centrifugation, DNAse, Amicon concentration, and VLP resuspension buffer	Modified PowerSoil Kit	Nextera XT; Accel-NGS 1S Plus	SPAdes v3.11.1 –only-assembler –sc k-mers 22, 55, and 3290	VirSorter/DeepVirFinder	dsDNA	UViG	1	DRAM-v	17857	22	9	0	Low-quality	36.75	AAI-based	N/A
2020	B_Mid_2016_NODE_926_length_17825_cov_2_873717	Genome-fragment	Viral fraction metagenome (virome)	filtration, centrifugation, DNAse, Amicon concentration, and VLP resuspension buffer	Modified PowerSoil Kit	Nextera XT; Accel-NGS 1S Plus	SPAdes v3.11.1 –only-assembler –sc k-mers 22, 55, and 3291	VirSorter/DeepVirFinder	dsDNA	UViG	1	DRAM-v	17825	25	4	0	Low-quality	26.0 - 54.0	HMM-based	N/A
2021	B_Mid_2016_NODE_927_length_17822_cov_4_808428	Genome-fragment	Viral fraction metagenome (virome)	filtration, centrifugation, DNAse, Amicon concentration, and VLP resuspension buffer	Modified PowerSoil Kit	Nextera XT; Accel-NGS 1S Plus	SPAdes v3.11.1 –only-assembler –sc k-mers 22, 55, and 3292	VirSorter/DeepVirFinder	dsDNA	UViG	1	DRAM-v	17822	24	5	0	Low-quality	16.12	AAI-based	N/A
2022	B_Mid_2016_NODE_93_length_56950_cov_10_235529	Genome-fragment	Viral fraction metagenome (virome)	filtration, centrifugation, DNAse, Amicon concentration, and VLP resuspension buffer	Modified PowerSoil Kit	Nextera XT; Accel-NGS 1S Plus	SPAdes v3.11.1 –only-assembler –sc k-mers 22, 55, and 2887	VirSorter/DeepVirFinder	dsDNA	UpViG	1	DRAM-v	56950	57	1	18	Low-quality	1.0 - 6.0	HMM-based	N/A
2023	B_Mid_2016_NODE_933_length_17772_cov_3_099791	Genome-fragment	Viral fraction metagenome (virome)	filtration, centrifugation, DNAse, Amicon concentration, and VLP resuspension buffer	Modified PowerSoil Kit	Nextera XT; Accel-NGS 1S Plus	SPAdes v3.11.1 –only-assembler –sc k-mers 22, 55, and 3293	VirSorter/DeepVirFinder	dsDNA	UViG	1	DRAM-v	17772	25	8	0	Low-quality	39.68	AAI-based	N/A
2024	B_Mid_2016_NODE_937_length_17734_cov_2_905097	Genome-fragment	Viral fraction metagenome (virome)	filtration, centrifugation, DNAse, Amicon concentration, and VLP resuspension buffer	Modified PowerSoil Kit	Nextera XT; Accel-NGS 1S Plus	SPAdes v3.11.1 –only-assembler –sc k-mers 22, 55, and 3294	VirSorter/DeepVirFinder	dsDNA	UViG	1	DRAM-v	17734	25	4	0	Low-quality	45.44	AAI-based	N/A
2025	B_Mid_2016_NODE_938_length_17731_cov_5_783227	Genome-fragment	Viral fraction metagenome (virome)	filtration, centrifugation, DNAse, Amicon concentration, and VLP resuspension buffer	Modified PowerSoil Kit	Nextera XT; Accel-NGS 1S Plus	SPAdes v3.11.1 –only-assembler –sc k-mers 22, 55, and 3295	VirSorter/DeepVirFinder	dsDNA	UViG	1	DRAM-v	17731	26	3	1	Low-quality	29.94	AAI-based	N/A
2026	B_Mid_2016_NODE_939_length_17731_cov_3_792697	Genome-fragment	Viral fraction metagenome (virome)	filtration, centrifugation, DNAse, Amicon concentration, and VLP resuspension buffer	Modified PowerSoil Kit	Nextera XT; Accel-NGS 1S Plus	SPAdes v3.11.1 –only-assembler –sc k-mers 22, 55, and 3296	VirSorter/DeepVirFinder	dsDNA	UViG	1	DRAM-v	17731	27	1	0	Low-quality	7.0 - 36.0	HMM-based	N/A
2027	B_Mid_2016_NODE_940_length_17727_cov_30_643773	Genome-fragment	Viral fraction metagenome (virome)	filtration, centrifugation, DNAse, Amicon concentration, and VLP resuspension buffer	Modified PowerSoil Kit	Nextera XT; Accel-NGS 1S Plus	SPAdes v3.11.1 –only-assembler –sc k-mers 22, 55, and 3297	VirSorter/DeepVirFinder	dsDNA	UViG	1	DRAM-v	17727	17	5	0	Low-quality	37.12	AAI-based	N/A
2028	B_Mid_2016_NODE_943_length_17702_cov_50_921963	Genome-fragment	Viral fraction metagenome (virome)	filtration, centrifugation, DNAse, Amicon concentration, and VLP resuspension buffer	Modified PowerSoil Kit	Nextera XT; Accel-NGS 1S Plus	SPAdes v3.11.1 –only-assembler –sc k-mers 22, 55, and 3298	VirSorter/DeepVirFinder	dsDNA	UViG	1	DRAM-v	17702	26	2	0	Low-quality	32.26	AAI-based	N/A
2029	B_Mid_2016_NODE_945_length_17685_cov_2_418476	Genome-fragment	Viral fraction metagenome (virome)	filtration, centrifugation, DNAse, Amicon concentration, and VLP resuspension buffer	Modified PowerSoil Kit	Nextera XT; Accel-NGS 1S Plus	SPAdes v3.11.1 –only-assembler –sc k-mers 22, 55, and 3299	VirSorter/DeepVirFinder	dsDNA	UViG	1	DRAM-v	17685	23	2	0	Low-quality	23.0 - 49.0	HMM-based	N/A
2030	B_Mid_2016_NODE_946_length_17681_cov_8_441829	Genome-fragment	Viral fraction metagenome (virome)	filtration, centrifugation, DNAse, Amicon concentration, and VLP resuspension buffer	Modified PowerSoil Kit	Nextera XT; Accel-NGS 1S Plus	SPAdes v3.11.1 –only-assembler –sc k-mers 22, 55, and 3300	VirSorter/DeepVirFinder	dsDNA	UViG	1	DRAM-v	17681	37	1	0	Low-quality	8.0 - 39.0	HMM-based	N/A
2031	B_Mid_2016_NODE_947_length_17658_cov_92_631840	Genome-fragment	Viral fraction metagenome (virome)	filtration, centrifugation, DNAse, Amicon concentration, and VLP resuspension buffer	Modified PowerSoil Kit	Nextera XT; Accel-NGS 1S Plus	SPAdes v3.11.1 –only-assembler –sc k-mers 22, 55, and 3301	VirSorter/DeepVirFinder	dsDNA	UViG	1	DRAM-v	17658	40	2	0	Low-quality	24.0 - 26.0	HMM-based	N/A
2032	B_Mid_2016_NODE_950_length_17483_cov_6_602657	Genome-fragment	Viral fraction metagenome (virome)	filtration, centrifugation, DNAse, Amicon concentration, and VLP resuspension buffer	Modified PowerSoil Kit	Nextera XT; Accel-NGS 1S Plus	SPAdes v3.11.1 –only-assembler –sc k-mers 22, 55, and 3302	VirSorter/DeepVirFinder	dsDNA	UViG	1	DRAM-v	17483	24	0	1	Low-quality	36.64	AAI-based	N/A
2033	B_Mid_2016_NODE_960_length_17359_cov_19_242180	Genome-fragment	Viral fraction metagenome (virome)	filtration, centrifugation, DNAse, Amicon concentration, and VLP resuspension buffer	Modified PowerSoil Kit	Nextera XT; Accel-NGS 1S Plus	SPAdes v3.11.1 –only-assembler –sc k-mers 22, 55, and 3303	VirSorter/DeepVirFinder	dsDNA	UViG	1	DRAM-v	17359	24	2	0	Low-quality	33.85	AAI-based	N/A
2034	B_Mid_2016_NODE_968_length_17280_cov_125_428280	Genome-fragment	Viral fraction metagenome (virome)	filtration, centrifugation, DNAse, Amicon concentration, and VLP resuspension buffer	Modified PowerSoil Kit	Nextera XT; Accel-NGS 1S Plus	SPAdes v3.11.1 –only-assembler –sc k-mers 22, 55, and 3304	VirSorter/DeepVirFinder	dsDNA	UViG	1	DRAM-v	17280	23	1	1	Low-quality	31.05	AAI-based	N/A
2035	B_Mid_2016_NODE_970_length_17264_cov_3_366707	Genome-fragment	Viral fraction metagenome (virome)	filtration, centrifugation, DNAse, Amicon concentration, and VLP resuspension buffer	Modified PowerSoil Kit	Nextera XT; Accel-NGS 1S Plus	SPAdes v3.11.1 –only-assembler –sc k-mers 22, 55, and 3305	VirSorter/DeepVirFinder	dsDNA	UViG	1	DRAM-v	17264	17	3	0	Low-quality	25.0 - 31.0	HMM-based	N/A
2036	B_Mid_2016_NODE_981_length_17206_cov_10_317281	Genome-fragment	Viral fraction metagenome (virome)	filtration, centrifugation, DNAse, Amicon concentration, and VLP resuspension buffer	Modified PowerSoil Kit	Nextera XT; Accel-NGS 1S Plus	SPAdes v3.11.1 –only-assembler –sc k-mers 22, 55, and 3306	VirSorter/DeepVirFinder	dsDNA	UViG	1	DRAM-v	17206	34	4	0	Low-quality	46.68	AAI-based	N/A
2037	B_Mid_2016_NODE_988_length_17147_cov_5_961354	Genome-fragment	Viral fraction metagenome (virome)	filtration, centrifugation, DNAse, Amicon concentration, and VLP resuspension buffer	Modified PowerSoil Kit	Nextera XT; Accel-NGS 1S Plus	SPAdes v3.11.1 –only-assembler –sc k-mers 22, 55, and 3307	VirSorter/DeepVirFinder	dsDNA	UpViG	1	DRAM-v	17147	30	3	2	Low-quality	19.0 - 43.0	HMM-based	N/A
2038	B_Mid_2016_NODE_99_length_55460_cov_6_045047	Genome-fragment	Viral fraction metagenome (virome)	filtration, centrifugation, DNAse, Amicon concentration, and VLP resuspension buffer	Modified PowerSoil Kit	Nextera XT; Accel-NGS 1S Plus	SPAdes v3.11.1 –only-assembler –sc k-mers 22, 55, and 2890	VirSorter/DeepVirFinder	dsDNA	UViG	1	DRAM-v	55460	62	18	0	Low-quality	5.57	AAI-based	N/A
2039	B_Mid_2016_NODE_991_length_17086_cov_22_904067	Genome-fragment	Viral fraction metagenome (virome)	filtration, centrifugation, DNAse, Amicon concentration, and VLP resuspension buffer	Modified PowerSoil Kit	Nextera XT; Accel-NGS 1S Plus	SPAdes v3.11.1 –only-assembler –sc k-mers 22, 55, and 3308	VirSorter/DeepVirFinder	dsDNA	UViG	1	DRAM-v	17086	20	2	0	Low-quality	32.37	AAI-based	N/A
2040	B_Mid_2016_NODE_992_length_17060_cov_3_069850	Genome-fragment	Viral fraction metagenome (virome)	filtration, centrifugation, DNAse, Amicon concentration, and VLP resuspension buffer	Modified PowerSoil Kit	Nextera XT; Accel-NGS 1S Plus	SPAdes v3.11.1 –only-assembler –sc k-mers 22, 55, and 3309	VirSorter/DeepVirFinder	dsDNA	UViG	1	DRAM-v	17060	25	2	0	Low-quality	1.0 - 13.0	HMM-based	N/A
2041	B_Mid_2016_NODE_993_length_17058_cov_3_681247	Genome-fragment	Viral fraction metagenome (virome)	filtration, centrifugation, DNAse, Amicon concentration, and VLP resuspension buffer	Modified PowerSoil Kit	Nextera XT; Accel-NGS 1S Plus	SPAdes v3.11.1 –only-assembler –sc k-mers 22, 55, and 3310	VirSorter/DeepVirFinder	dsDNA	UViG	1	DRAM-v	17058	40	7	0	Low-quality	43.87	AAI-based	N/A
2042	B_Mid_2016_NODE_998_length_17007_cov_7_451868	Genome-fragment	Viral fraction metagenome (virome)	filtration, centrifugation, DNAse, Amicon concentration, and VLP resuspension buffer	Modified PowerSoil Kit	Nextera XT; Accel-NGS 1S Plus	SPAdes v3.11.1 –only-assembler –sc k-mers 22, 55, and 3312	VirSorter/DeepVirFinder	dsDNA	UViG	1	DRAM-v	17007	26	3	0	Low-quality	28.99	AAI-based	N/A
2043	B_Mid_2017_NODE_1018_length_12351_cov_2_396704	Genome-fragment	Viral fraction metagenome (virome)	filtration, centrifugation, DNAse, Amicon concentration, and VLP resuspension buffer	Modified PowerSoil Kit	Nextera XT; Accel-NGS 1S Plus	SPAdes v3.11.1 –only-assembler –sc k-mers 22, 55, and 3933	VirSorter/DeepVirFinder	dsDNA	UViG	1	DRAM-v	12351	24	2	0	Low-quality	15.0 - 35.0	HMM-based	N/A
2044	B_Mid_2017_NODE_1050_length_12088_cov_8_692737	Genome-fragment	Viral fraction metagenome (virome)	filtration, centrifugation, DNAse, Amicon concentration, and VLP resuspension buffer	Modified PowerSoil Kit	Nextera XT; Accel-NGS 1S Plus	SPAdes v3.11.1 –only-assembler –sc k-mers 22, 55, and 3935	VirSorter/DeepVirFinder	dsDNA	UViG	1	DRAM-v	12088	19	1	1	Low-quality	19.25	AAI-based	N/A
2045	B_Mid_2017_NODE_1066_length_11932_cov_9_154262	Genome-fragment	Viral fraction metagenome (virome)	filtration, centrifugation, DNAse, Amicon concentration, and VLP resuspension buffer	Modified PowerSoil Kit	Nextera XT; Accel-NGS 1S Plus	SPAdes v3.11.1 –only-assembler –sc k-mers 22, 55, and 3936	VirSorter/DeepVirFinder	dsDNA	UViG	1	DRAM-v	11932	14	2	0	Low-quality	17.19	AAI-based	N/A
2046	B_Mid_2017_NODE_108_length_52517_cov_4_949544	Genome-fragment	Viral fraction metagenome (virome)	filtration, centrifugation, DNAse, Amicon concentration, and VLP resuspension buffer	Modified PowerSoil Kit	Nextera XT; Accel-NGS 1S Plus	SPAdes v3.11.1 –only-assembler –sc k-mers 22, 55, and 3794	VirSorter/DeepVirFinder	dsDNA	UViG	1	DRAM-v	52517	51	2	14	Low-quality	48.0 - 100.0	HMM-based	N/A
2047	B_Mid_2017_NODE_1085_length_11738_cov_11_082281	Genome-fragment	Viral fraction metagenome (virome)	filtration, centrifugation, DNAse, Amicon concentration, and VLP resuspension buffer	Modified PowerSoil Kit	Nextera XT; Accel-NGS 1S Plus	SPAdes v3.11.1 –only-assembler –sc k-mers 22, 55, and 3938	VirSorter/DeepVirFinder	dsDNA	UViG	1	DRAM-v	11738	39	1	0	Low-quality	0.0 - 19.0	HMM-based	N/A
2048	B_Mid_2017_NODE_110_length_52396_cov_13_381752	Genome-fragment	Viral fraction metagenome (virome)	filtration, centrifugation, DNAse, Amicon concentration, and VLP resuspension buffer	Modified PowerSoil Kit	Nextera XT; Accel-NGS 1S Plus	SPAdes v3.11.1 –only-assembler –sc k-mers 22, 55, and 3795	VirSorter/DeepVirFinder	dsDNA	UViG	1	DRAM-v	52396	78	2	5	Low-quality	31.0 - 100.0	HMM-based	N/A
2049	B_Mid_2017_NODE_111_length_52330_cov_5_778903	Genome-fragment	Viral fraction metagenome (virome)	filtration, centrifugation, DNAse, Amicon concentration, and VLP resuspension buffer	Modified PowerSoil Kit	Nextera XT; Accel-NGS 1S Plus	SPAdes v3.11.1 –only-assembler –sc k-mers 22, 55, and 3796	VirSorter/DeepVirFinder	dsDNA	UViG	1	DRAM-v	52330	111	5	2	Low-quality	41.0 - 100.0	HMM-based	N/A
2050	B_Mid_2017_NODE_1122_length_11365_cov_5_012777	Genome-fragment	Viral fraction metagenome (virome)	filtration, centrifugation, DNAse, Amicon concentration, and VLP resuspension buffer	Modified PowerSoil Kit	Nextera XT; Accel-NGS 1S Plus	SPAdes v3.11.1 –only-assembler –sc k-mers 22, 55, and 3942	VirSorter/DeepVirFinder	dsDNA	UViG	1	DRAM-v	11365	19	1	0	Low-quality	18.0 - 36.0	HMM-based	N/A
2051	B_Mid_2017_NODE_1156_length_11125_cov_27_655848	Genome-fragment	Viral fraction metagenome (virome)	filtration, centrifugation, DNAse, Amicon concentration, and VLP resuspension buffer	Modified PowerSoil Kit	Nextera XT; Accel-NGS 1S Plus	SPAdes v3.11.1 –only-assembler –sc k-mers 22, 55, and 3944	VirSorter/DeepVirFinder	dsDNA	UViG	1	DRAM-v	11125	20	4	0	Low-quality	29.69	AAI-based	N/A
2052	B_Mid_2017_NODE_1160_length_11110_cov_4_007717	Genome-fragment	Viral fraction metagenome (virome)	filtration, centrifugation, DNAse, Amicon concentration, and VLP resuspension buffer	Modified PowerSoil Kit	Nextera XT; Accel-NGS 1S Plus	SPAdes v3.11.1 –only-assembler –sc k-mers 22, 55, and 3945	VirSorter/DeepVirFinder	dsDNA	UViG	1	DRAM-v	11110	11	4	0	Low-quality	23.33	AAI-based	N/A
2053	B_Mid_2017_NODE_1161_length_11099_cov_3_000727	Genome-fragment	Viral fraction metagenome (virome)	filtration, centrifugation, DNAse, Amicon concentration, and VLP resuspension buffer	Modified PowerSoil Kit	Nextera XT; Accel-NGS 1S Plus	SPAdes v3.11.1 –only-assembler –sc k-mers 22, 55, and 3946	VirSorter/DeepVirFinder	dsDNA	UViG	1	DRAM-v	11099	13	2	1	Low-quality	24.05	AAI-based	N/A
2054	B_Mid_2017_NODE_1186_length_10896_cov_9_911397	Genome-fragment	Viral fraction metagenome (virome)	filtration, centrifugation, DNAse, Amicon concentration, and VLP resuspension buffer	Modified PowerSoil Kit	Nextera XT; Accel-NGS 1S Plus	SPAdes v3.11.1 –only-assembler –sc k-mers 22, 55, and 3948	VirSorter/DeepVirFinder	dsDNA	UViG	1	DRAM-v	10896	17	2	0	Low-quality	6.0 - 29.0	HMM-based	N/A
2055	B_Mid_2017_NODE_1187_length_10888_cov_5_646808	Genome-fragment	Viral fraction metagenome (virome)	filtration, centrifugation, DNAse, Amicon concentration, and VLP resuspension buffer	Modified PowerSoil Kit	Nextera XT; Accel-NGS 1S Plus	SPAdes v3.11.1 –only-assembler –sc k-mers 22, 55, and 3949	VirSorter/DeepVirFinder	dsDNA	UViG	1	DRAM-v	10888	15	8	0	Low-quality	17.52	AAI-based	N/A
2056	B_Mid_2017_NODE_1193_length_10846_cov_2_049856	Genome-fragment	Viral fraction metagenome (virome)	filtration, centrifugation, DNAse, Amicon concentration, and VLP resuspension buffer	Modified PowerSoil Kit	Nextera XT; Accel-NGS 1S Plus	SPAdes v3.11.1 –only-assembler –sc k-mers 22, 55, and 3951	VirSorter/DeepVirFinder	dsDNA	UViG	1	DRAM-v	10846	12	9	0	Low-quality	19	AAI-based	N/A
2057	B_Mid_2017_NODE_1196_length_10828_cov_3_142737	Genome-fragment	Viral fraction metagenome (virome)	filtration, centrifugation, DNAse, Amicon concentration, and VLP resuspension buffer	Modified PowerSoil Kit	Nextera XT; Accel-NGS 1S Plus	SPAdes v3.11.1 –only-assembler –sc k-mers 22, 55, and 3952	VirSorter/DeepVirFinder	dsDNA	UViG	1	DRAM-v	10828	22	4	0	Low-quality	22.0 - 31.0	HMM-based	N/A
2058	B_Mid_2017_NODE_1206_length_10740_cov_3_368812	Genome-fragment	Viral fraction metagenome (virome)	filtration, centrifugation, DNAse, Amicon concentration, and VLP resuspension buffer	Modified PowerSoil Kit	Nextera XT; Accel-NGS 1S Plus	SPAdes v3.11.1 –only-assembler –sc k-mers 22, 55, and 3953	VirSorter/DeepVirFinder	dsDNA	UViG	1	DRAM-v	10740	11	5	1	Low-quality	26.26	AAI-based	N/A
2059	B_Mid_2017_NODE_1212_length_10727_cov_3_237114	Genome-fragment	Viral fraction metagenome (virome)	filtration, centrifugation, DNAse, Amicon concentration, and VLP resuspension buffer	Modified PowerSoil Kit	Nextera XT; Accel-NGS 1S Plus	SPAdes v3.11.1 –only-assembler –sc k-mers 22, 55, and 3955	VirSorter/DeepVirFinder	dsDNA	UViG	1	DRAM-v	10727	16	2	1	Low-quality	15.9	AAI-based	N/A
2060	B_Mid_2017_NODE_1217_length_10698_cov_3_087994	Genome-fragment	Viral fraction metagenome (virome)	filtration, centrifugation, DNAse, Amicon concentration, and VLP resuspension buffer	Modified PowerSoil Kit	Nextera XT; Accel-NGS 1S Plus	SPAdes v3.11.1 –only-assembler –sc k-mers 22, 55, and 3956	VirSorter/DeepVirFinder	dsDNA	UViG	1	DRAM-v	10700	21	1	0	Low-quality	21.72	AAI-based	N/A
2061	B_Mid_2017_NODE_1239_length_10526_cov_3_578947	Genome-fragment	Viral fraction metagenome (virome)	filtration, centrifugation, DNAse, Amicon concentration, and VLP resuspension buffer	Modified PowerSoil Kit	Nextera XT; Accel-NGS 1S Plus	SPAdes v3.11.1 –only-assembler –sc k-mers 22, 55, and 3958	VirSorter/DeepVirFinder	dsDNA	UViG	1	DRAM-v	10526	11	1	0	Low-quality	4.0 - 21.0	HMM-based	N/A
2062	B_Mid_2017_NODE_1241_length_10506_cov_22_071559	Genome-fragment	Viral fraction metagenome (virome)	filtration, centrifugation, DNAse, Amicon concentration, and VLP resuspension buffer	Modified PowerSoil Kit	Nextera XT; Accel-NGS 1S Plus	SPAdes v3.11.1 –only-assembler –sc k-mers 22, 55, and 3959	VirSorter/DeepVirFinder	dsDNA	UViG	1	DRAM-v	10506	20	1	2	Low-quality	5.0 - 27.0	HMM-based	N/A
2063	B_Mid_2017_NODE_1268_length_10364_cov_7_839420	Genome-fragment	Viral fraction metagenome (virome)	filtration, centrifugation, DNAse, Amicon concentration, and VLP resuspension buffer	Modified PowerSoil Kit	Nextera XT; Accel-NGS 1S Plus	SPAdes v3.11.1 –only-assembler –sc k-mers 22, 55, and 3962	VirSorter/DeepVirFinder	dsDNA	UViG	1	DRAM-v	10364	16	2	0	Low-quality	18.76	AAI-based	N/A
2064	B_Mid_2017_NODE_1286_length_10236_cov_2_931565	Genome-fragment	Viral fraction metagenome (virome)	filtration, centrifugation, DNAse, Amicon concentration, and VLP resuspension buffer	Modified PowerSoil Kit	Nextera XT; Accel-NGS 1S Plus	SPAdes v3.11.1 –only-assembler –sc k-mers 22, 55, and 3965	VirSorter/DeepVirFinder	dsDNA	UViG	1	DRAM-v	10236	19	4	0	Low-quality	16.0 - 21.0	HMM-based	N/A
2065	B_Mid_2017_NODE_1289_length_10231_cov_4_876480	Genome-fragment	Viral fraction metagenome (virome)	filtration, centrifugation, DNAse, Amicon concentration, and VLP resuspension buffer	Modified PowerSoil Kit	Nextera XT; Accel-NGS 1S Plus	SPAdes v3.11.1 –only-assembler –sc k-mers 22, 55, and 3966	VirSorter/DeepVirFinder	dsDNA	UViG	1	DRAM-v	10231	25	1	0	Low-quality	2.0 - 27.0	HMM-based	N/A
2066	B_Mid_2017_NODE_1316_length_10025_cov_5_355791	Genome-fragment	Viral fraction metagenome (virome)	filtration, centrifugation, DNAse, Amicon concentration, and VLP resuspension buffer	Modified PowerSoil Kit	Nextera XT; Accel-NGS 1S Plus	SPAdes v3.11.1 –only-assembler –sc k-mers 22, 55, and 3968	VirSorter/DeepVirFinder	dsDNA	UViG	1	DRAM-v	10025	13	1	0	Low-quality	20.24	AAI-based	N/A
2067	B_Mid_2017_NODE_1318_length_10025_cov_2_966264	Genome-fragment	Viral fraction metagenome (virome)	filtration, centrifugation, DNAse, Amicon concentration, and VLP resuspension buffer	Modified PowerSoil Kit	Nextera XT; Accel-NGS 1S Plus	SPAdes v3.11.1 –only-assembler –sc k-mers 22, 55, and 3970	VirSorter/DeepVirFinder	dsDNA	UViG	1	DRAM-v	10025	23	1	0	Low-quality	15.0 - 33.0	HMM-based	N/A
2068	B_Mid_2017_NODE_1319_length_10025_cov_2_740987	Genome-fragment	Viral fraction metagenome (virome)	filtration, centrifugation, DNAse, Amicon concentration, and VLP resuspension buffer	Modified PowerSoil Kit	Nextera XT; Accel-NGS 1S Plus	SPAdes v3.11.1 –only-assembler –sc k-mers 22, 55, and 3969	VirSorter/DeepVirFinder	dsDNA	UViG	1	DRAM-v	10025	24	1	0	Low-quality	5.0 - 8.0	HMM-based	N/A
2069	B_Mid_2017_NODE_1324_length_10001_cov_27_619019	Genome-fragment	Viral fraction metagenome (virome)	filtration, centrifugation, DNAse, Amicon concentration, and VLP resuspension buffer	Modified PowerSoil Kit	Nextera XT; Accel-NGS 1S Plus	SPAdes v3.11.1 –only-assembler –sc k-mers 22, 55, and 3971	VirSorter/DeepVirFinder	dsDNA	UViG	1	DRAM-v	10003	19	2	0	Low-quality	14.0 - 27.0	HMM-based	N/A
2070	B_Mid_2017_NODE_14_length_136160_cov_2_715423	Genome-fragment	Viral fraction metagenome (virome)	filtration, centrifugation, DNAse, Amicon concentration, and VLP resuspension buffer	Modified PowerSoil Kit	Nextera XT; Accel-NGS 1S Plus	SPAdes v3.11.1 –only-assembler –sc k-mers 22, 55, and 3780	VirSorter/DeepVirFinder	dsDNA	UViG	1	DRAM-v	136160	139	19	4	Low-quality	44.33	AAI-based	N/A
2071	B_Mid_2017_NODE_149_length_44480_cov_3_513484	Genome-fragment	Viral fraction metagenome (virome)	filtration, centrifugation, DNAse, Amicon concentration, and VLP resuspension buffer	Modified PowerSoil Kit	Nextera XT; Accel-NGS 1S Plus	SPAdes v3.11.1 –only-assembler –sc k-mers 22, 55, and 3801	VirSorter/DeepVirFinder	dsDNA	UpViG	1	DRAM-v	44480	32	5	7	Low-quality	10.0 - 42.0	HMM-based	N/A
2072	B_Mid_2017_NODE_154_length_44002_cov_2_868996	Genome-fragment	Viral fraction metagenome (virome)	filtration, centrifugation, DNAse, Amicon concentration, and VLP resuspension buffer	Modified PowerSoil Kit	Nextera XT; Accel-NGS 1S Plus	SPAdes v3.11.1 –only-assembler –sc k-mers 22, 55, and 3803	VirSorter/DeepVirFinder	dsDNA	UViG	1	DRAM-v	44002	48	10	1	Low-quality	13.4	AAI-based	N/A
2073	B_Mid_2017_NODE_159_length_42773_cov_4_051010	Genome-fragment	Viral fraction metagenome (virome)	filtration, centrifugation, DNAse, Amicon concentration, and VLP resuspension buffer	Modified PowerSoil Kit	Nextera XT; Accel-NGS 1S Plus	SPAdes v3.11.1 –only-assembler –sc k-mers 22, 55, and 3804	VirSorter/DeepVirFinder	dsDNA	UViG	1	DRAM-v	42773	73	1	2	Low-quality	24.0 - 96.0	HMM-based	N/A
2074	B_Mid_2017_NODE_170_length_41229_cov_8_182890	Genome-fragment	Viral fraction metagenome (virome)	filtration, centrifugation, DNAse, Amicon concentration, and VLP resuspension buffer	Modified PowerSoil Kit	Nextera XT; Accel-NGS 1S Plus	SPAdes v3.11.1 –only-assembler –sc k-mers 22, 55, and 3806	VirSorter/DeepVirFinder	dsDNA	UViG	1	DRAM-v	41229	58	1	1	Low-quality	28.0 - 99.0	HMM-based	N/A
2075	B_Mid_2017_NODE_191_length_38563_cov_15_300250	Genome-fragment	Viral fraction metagenome (virome)	filtration, centrifugation, DNAse, Amicon concentration, and VLP resuspension buffer	Modified PowerSoil Kit	Nextera XT; Accel-NGS 1S Plus	SPAdes v3.11.1 –only-assembler –sc k-mers 22, 55, and 3811	VirSorter/DeepVirFinder	dsDNA	UViG	1	DRAM-v	38563	58	1	0	Low-quality	35.34	AAI-based	N/A
2076	B_Mid_2017_NODE_209_length_37374_cov_8_361168	Genome-fragment	Viral fraction metagenome (virome)	filtration, centrifugation, DNAse, Amicon concentration, and VLP resuspension buffer	Modified PowerSoil Kit	Nextera XT; Accel-NGS 1S Plus	SPAdes v3.11.1 –only-assembler –sc k-mers 22, 55, and 3816	VirSorter/DeepVirFinder	dsDNA	UViG	1	DRAM-v	37374	84	5	3	Low-quality	23.0 - 100.0	HMM-based	N/A
2077	B_Mid_2017_NODE_217_length_36897_cov_9_478072	Genome-fragment	Viral fraction metagenome (virome)	filtration, centrifugation, DNAse, Amicon concentration, and VLP resuspension buffer	Modified PowerSoil Kit	Nextera XT; Accel-NGS 1S Plus	SPAdes v3.11.1 –only-assembler –sc k-mers 22, 55, and 3818	VirSorter/DeepVirFinder	dsDNA	UViG	1	DRAM-v	36897	60	2	3	Low-quality	22.0 - 67.0	HMM-based	N/A
2078	B_Mid_2017_NODE_235_length_35120_cov_5_849879	Genome-fragment	Viral fraction metagenome (virome)	filtration, centrifugation, DNAse, Amicon concentration, and VLP resuspension buffer	Modified PowerSoil Kit	Nextera XT; Accel-NGS 1S Plus	SPAdes v3.11.1 –only-assembler –sc k-mers 22, 55, and 3819	VirSorter/DeepVirFinder	dsDNA	UViG	1	DRAM-v	35120	60	2	0	Low-quality	20.0 - 93.0	HMM-based	N/A
2079	B_Mid_2017_NODE_241_length_34128_cov_14_598654	Genome-fragment	Viral fraction metagenome (virome)	filtration, centrifugation, DNAse, Amicon concentration, and VLP resuspension buffer	Modified PowerSoil Kit	Nextera XT; Accel-NGS 1S Plus	SPAdes v3.11.1 –only-assembler –sc k-mers 22, 55, and 3820	VirSorter/DeepVirFinder	dsDNA	UViG	1	DRAM-v	34128	52	1	2	Low-quality	15.0 - 76.0	HMM-based	N/A
2080	B_Mid_2017_NODE_247_length_33703_cov_4_124316	Genome-fragment	Viral fraction metagenome (virome)	filtration, centrifugation, DNAse, Amicon concentration, and VLP resuspension buffer	Modified PowerSoil Kit	Nextera XT; Accel-NGS 1S Plus	SPAdes v3.11.1 –only-assembler –sc k-mers 22, 55, and 3823	VirSorter/DeepVirFinder	dsDNA	UViG	1	DRAM-v	33703	77	4	0	Low-quality	43.0 - 47.0	HMM-based	N/A
2081	B_Mid_2017_NODE_249_length_33400_cov_11_515658	Genome-fragment	Viral fraction metagenome (virome)	filtration, centrifugation, DNAse, Amicon concentration, and VLP resuspension buffer	Modified PowerSoil Kit	Nextera XT; Accel-NGS 1S Plus	SPAdes v3.11.1 –only-assembler –sc k-mers 22, 55, and 3824	VirSorter/DeepVirFinder	dsDNA	UViG	1	DRAM-v	33400	46	8	2	Low-quality	43.17	AAI-based	N/A
2082	B_Mid_2017_NODE_276_length_31203_cov_4_002057	Genome-fragment	Viral fraction metagenome (virome)	filtration, centrifugation, DNAse, Amicon concentration, and VLP resuspension buffer	Modified PowerSoil Kit	Nextera XT; Accel-NGS 1S Plus	SPAdes v3.11.1 –only-assembler –sc k-mers 22, 55, and 3827	VirSorter/DeepVirFinder	dsDNA	UViG	1	DRAM-v	31203	80	4	0	Low-quality	9.0 - 31.0	HMM-based	N/A
2083	B_Mid_2017_NODE_312_length_28973_cov_2_607417	Genome-fragment	Viral fraction metagenome (virome)	filtration, centrifugation, DNAse, Amicon concentration, and VLP resuspension buffer	Modified PowerSoil Kit	Nextera XT; Accel-NGS 1S Plus	SPAdes v3.11.1 –only-assembler –sc k-mers 22, 55, and 3832	VirSorter/DeepVirFinder	dsDNA	UViG	1	DRAM-v	28973	38	7	1	Low-quality	9.54	AAI-based	N/A
2084	B_Mid_2017_NODE_328_length_27780_cov_76_393715	Genome-fragment	Viral fraction metagenome (virome)	filtration, centrifugation, DNAse, Amicon concentration, and VLP resuspension buffer	Modified PowerSoil Kit	Nextera XT; Accel-NGS 1S Plus	SPAdes v3.11.1 –only-assembler –sc k-mers 22, 55, and 3834	VirSorter/DeepVirFinder	dsDNA	UViG	1	DRAM-v	27780	44	2	1	Low-quality	24.0 - 93.0	HMM-based	N/A
2085	B_Mid_2017_NODE_330_length_27747_cov_3_035513	Genome-fragment	Viral fraction metagenome (virome)	filtration, centrifugation, DNAse, Amicon concentration, and VLP resuspension buffer	Modified PowerSoil Kit	Nextera XT; Accel-NGS 1S Plus	SPAdes v3.11.1 –only-assembler –sc k-mers 22, 55, and 3835	VirSorter/DeepVirFinder	dsDNA	UViG	1	DRAM-v	27747	61	6	2	Low-quality	15.0 - 62.0	HMM-based	N/A
2086	B_Mid_2017_NODE_332_length_27734_cov_6_550924	Genome-fragment	Viral fraction metagenome (virome)	filtration, centrifugation, DNAse, Amicon concentration, and VLP resuspension buffer	Modified PowerSoil Kit	Nextera XT; Accel-NGS 1S Plus	SPAdes v3.11.1 –only-assembler –sc k-mers 22, 55, and 3836	VirSorter/DeepVirFinder	dsDNA	UpViG	1	DRAM-v	27734	29	6	5	Low-quality	26.66	AAI-based	N/A
2087	B_Mid_2017_NODE_337_length_27617_cov_6_824867	Genome-fragment	Viral fraction metagenome (virome)	filtration, centrifugation, DNAse, Amicon concentration, and VLP resuspension buffer	Modified PowerSoil Kit	Nextera XT; Accel-NGS 1S Plus	SPAdes v3.11.1 –only-assembler –sc k-mers 22, 55, and 3837	VirSorter/DeepVirFinder	dsDNA	UViG	1	DRAM-v	27617	30	3	1	Low-quality	49.17	AAI-based	N/A
2088	B_Mid_2017_NODE_338_length_27583_cov_4_226462	Genome-fragment	Viral fraction metagenome (virome)	filtration, centrifugation, DNAse, Amicon concentration, and VLP resuspension buffer	Modified PowerSoil Kit	Nextera XT; Accel-NGS 1S Plus	SPAdes v3.11.1 –only-assembler –sc k-mers 22, 55, and 3838	VirSorter/DeepVirFinder	dsDNA	UViG	1	DRAM-v	27583	41	6	3	Low-quality	39.64	AAI-based	N/A
2089	B_Mid_2017_NODE_342_length_27262_cov_5_345161	Genome-fragment	Viral fraction metagenome (virome)	filtration, centrifugation, DNAse, Amicon concentration, and VLP resuspension buffer	Modified PowerSoil Kit	Nextera XT; Accel-NGS 1S Plus	SPAdes v3.11.1 –only-assembler –sc k-mers 22, 55, and 3839	VirSorter/DeepVirFinder	dsDNA	UViG	1	DRAM-v	27262	30	2	0	Low-quality	48.23	AAI-based	N/A
2090	B_Mid_2017_NODE_373_length_25621_cov_6_831074	Genome-fragment	Viral fraction metagenome (virome)	filtration, centrifugation, DNAse, Amicon concentration, and VLP resuspension buffer	Modified PowerSoil Kit	Nextera XT; Accel-NGS 1S Plus	SPAdes v3.11.1 –only-assembler –sc k-mers 22, 55, and 3843	VirSorter/DeepVirFinder	dsDNA	UViG	1	DRAM-v	25621	58	1	1	Low-quality	22.0 - 80.0	HMM-based	N/A
2091	B_Mid_2017_NODE_395_length_24581_cov_11_780773	Genome-fragment	Viral fraction metagenome (virome)	filtration, centrifugation, DNAse, Amicon concentration, and VLP resuspension buffer	Modified PowerSoil Kit	Nextera XT; Accel-NGS 1S Plus	SPAdes v3.11.1 –only-assembler –sc k-mers 22, 55, and 3844	VirSorter/DeepVirFinder	dsDNA	UViG	1	DRAM-v	24581	40	18	0	Low-quality	41.46	AAI-based	N/A
2092	B_Mid_2017_NODE_421_length_23471_cov_3_270192	Genome-fragment	Viral fraction metagenome (virome)	filtration, centrifugation, DNAse, Amicon concentration, and VLP resuspension buffer	Modified PowerSoil Kit	Nextera XT; Accel-NGS 1S Plus	SPAdes v3.11.1 –only-assembler –sc k-mers 22, 55, and 3846	VirSorter/DeepVirFinder	dsDNA	UViG	1	DRAM-v	23471	39	2	0	Low-quality	19.0 - 73.0	HMM-based	N/A
2093	B_Mid_2017_NODE_427_length_23118_cov_3_017374	Genome-fragment	Viral fraction metagenome (virome)	filtration, centrifugation, DNAse, Amicon concentration, and VLP resuspension buffer	Modified PowerSoil Kit	Nextera XT; Accel-NGS 1S Plus	SPAdes v3.11.1 –only-assembler –sc k-mers 22, 55, and 3848	VirSorter/DeepVirFinder	dsDNA	UViG	1	DRAM-v	23118	41	1	2	Low-quality	49.43	AAI-based	N/A
2094	B_Mid_2017_NODE_432_length_22934_cov_14_505933	Genome-fragment	Viral fraction metagenome (virome)	filtration, centrifugation, DNAse, Amicon concentration, and VLP resuspension buffer	Modified PowerSoil Kit	Nextera XT; Accel-NGS 1S Plus	SPAdes v3.11.1 –only-assembler –sc k-mers 22, 55, and 3849	VirSorter/DeepVirFinder	dsDNA	UViG	1	DRAM-v	22934	24	2	0	Low-quality	33.62	AAI-based	N/A
2095	B_Mid_2017_NODE_437_length_22857_cov_3_990510	Genome-fragment	Viral fraction metagenome (virome)	filtration, centrifugation, DNAse, Amicon concentration, and VLP resuspension buffer	Modified PowerSoil Kit	Nextera XT; Accel-NGS 1S Plus	SPAdes v3.11.1 –only-assembler –sc k-mers 22, 55, and 3850	VirSorter/DeepVirFinder	dsDNA	UViG	1	DRAM-v	22857	26	1	1	Low-quality	31.72	AAI-based	N/A
2096	B_Mid_2017_NODE_440_length_22787_cov_2_742597	Genome-fragment	Viral fraction metagenome (virome)	filtration, centrifugation, DNAse, Amicon concentration, and VLP resuspension buffer	Modified PowerSoil Kit	Nextera XT; Accel-NGS 1S Plus	SPAdes v3.11.1 –only-assembler –sc k-mers 22, 55, and 3852	VirSorter/DeepVirFinder	dsDNA	UViG	1	DRAM-v	22787	35	11	0	Low-quality	6.26	AAI-based	N/A
2097	B_Mid_2017_NODE_460_length_22140_cov_3_995282	Genome-fragment	Viral fraction metagenome (virome)	filtration, centrifugation, DNAse, Amicon concentration, and VLP resuspension buffer	Modified PowerSoil Kit	Nextera XT; Accel-NGS 1S Plus	SPAdes v3.11.1 –only-assembler –sc k-mers 22, 55, and 3853	VirSorter/DeepVirFinder	dsDNA	UViG	1	DRAM-v	22140	33	4	1	Low-quality	30.0 - 47.0	HMM-based	N/A
2098	B_Mid_2017_NODE_468_length_21854_cov_12_196241	Genome-fragment	Viral fraction metagenome (virome)	filtration, centrifugation, DNAse, Amicon concentration, and VLP resuspension buffer	Modified PowerSoil Kit	Nextera XT; Accel-NGS 1S Plus	SPAdes v3.11.1 –only-assembler –sc k-mers 22, 55, and 3854	VirSorter/DeepVirFinder	dsDNA	UViG	1	DRAM-v	21854	19	1	0	Low-quality	14.0 - 65.0	HMM-based	N/A
2099	B_Mid_2017_NODE_471_length_21825_cov_2_968707	Genome-fragment	Viral fraction metagenome (virome)	filtration, centrifugation, DNAse, Amicon concentration, and VLP resuspension buffer	Modified PowerSoil Kit	Nextera XT; Accel-NGS 1S Plus	SPAdes v3.11.1 –only-assembler –sc k-mers 22, 55, and 3855	VirSorter/DeepVirFinder	dsDNA	UpViG	1	DRAM-v	21825	32	3	3	Low-quality	6.44	AAI-based	N/A
2100	B_Mid_2017_NODE_484_length_21290_cov_4_720736	Genome-fragment	Viral fraction metagenome (virome)	filtration, centrifugation, DNAse, Amicon concentration, and VLP resuspension buffer	Modified PowerSoil Kit	Nextera XT; Accel-NGS 1S Plus	SPAdes v3.11.1 –only-assembler –sc k-mers 22, 55, and 3856	VirSorter/DeepVirFinder	dsDNA	UViG	1	DRAM-v	21290	41	1	0	Low-quality	19.0 - 62.0	HMM-based	N/A
2101	B_Mid_2017_NODE_489_length_20986_cov_12_675315	Genome-fragment	Viral fraction metagenome (virome)	filtration, centrifugation, DNAse, Amicon concentration, and VLP resuspension buffer	Modified PowerSoil Kit	Nextera XT; Accel-NGS 1S Plus	SPAdes v3.11.1 –only-assembler –sc k-mers 22, 55, and 3857	VirSorter/DeepVirFinder	dsDNA	UViG	1	DRAM-v	20986	26	1	1	Low-quality	12.0 - 49.0	HMM-based	N/A
2102	B_Mid_2017_NODE_490_length_20934_cov_9_042468	Genome-fragment	Viral fraction metagenome (virome)	filtration, centrifugation, DNAse, Amicon concentration, and VLP resuspension buffer	Modified PowerSoil Kit	Nextera XT; Accel-NGS 1S Plus	SPAdes v3.11.1 –only-assembler –sc k-mers 22, 55, and 3858	VirSorter/DeepVirFinder	dsDNA	UViG	1	DRAM-v	20934	27	2	0	Low-quality	1.0 - 19.0	HMM-based	N/A
2103	B_Mid_2017_NODE_496_length_20739_cov_11_730575	Genome-fragment	Viral fraction metagenome (virome)	filtration, centrifugation, DNAse, Amicon concentration, and VLP resuspension buffer	Modified PowerSoil Kit	Nextera XT; Accel-NGS 1S Plus	SPAdes v3.11.1 –only-assembler –sc k-mers 22, 55, and 3859	VirSorter/DeepVirFinder	dsDNA	UViG	1	DRAM-v	20739	47	3	1	Low-quality	5.0 - 21.0	HMM-based	N/A
2104	B_Mid_2017_NODE_497_length_20720_cov_6_729212	Genome-fragment	Viral fraction metagenome (virome)	filtration, centrifugation, DNAse, Amicon concentration, and VLP resuspension buffer	Modified PowerSoil Kit	Nextera XT; Accel-NGS 1S Plus	SPAdes v3.11.1 –only-assembler –sc k-mers 22, 55, and 3860	VirSorter/DeepVirFinder	dsDNA	UViG	1	DRAM-v	20720	25	5	0	Low-quality	44.46	AAI-based	N/A
2105	B_Mid_2017_NODE_506_length_20322_cov_12_348940	Genome-fragment	Viral fraction metagenome (virome)	filtration, centrifugation, DNAse, Amicon concentration, and VLP resuspension buffer	Modified PowerSoil Kit	Nextera XT; Accel-NGS 1S Plus	SPAdes v3.11.1 –only-assembler –sc k-mers 22, 55, and 3861	VirSorter/DeepVirFinder	dsDNA	UViG	1	DRAM-v	20322	21	2	0	Low-quality	4.0 - 89.0	HMM-based	N/A
2106	B_Mid_2017_NODE_508_length_20239_cov_3_297359	Genome-fragment	Viral fraction metagenome (virome)	filtration, centrifugation, DNAse, Amicon concentration, and VLP resuspension buffer	Modified PowerSoil Kit	Nextera XT; Accel-NGS 1S Plus	SPAdes v3.11.1 –only-assembler –sc k-mers 22, 55, and 3862	VirSorter/DeepVirFinder	dsDNA	UViG	1	DRAM-v	20239	37	1	0	Low-quality	11.0 - 62.0	HMM-based	N/A
2107	B_Mid_2017_NODE_509_length_20215_cov_6_808002	Genome-fragment	Viral fraction metagenome (virome)	filtration, centrifugation, DNAse, Amicon concentration, and VLP resuspension buffer	Modified PowerSoil Kit	Nextera XT; Accel-NGS 1S Plus	SPAdes v3.11.1 –only-assembler –sc k-mers 22, 55, and 3863	VirSorter/DeepVirFinder	dsDNA	UViG	1	DRAM-v	20215	24	1	1	Low-quality	17.0 - 67.0	HMM-based	N/A
2108	B_Mid_2017_NODE_510_length_20195_cov_11_574478	Genome-fragment	Viral fraction metagenome (virome)	filtration, centrifugation, DNAse, Amicon concentration, and VLP resuspension buffer	Modified PowerSoil Kit	Nextera XT; Accel-NGS 1S Plus	SPAdes v3.11.1 –only-assembler –sc k-mers 22, 55, and 3864	VirSorter/DeepVirFinder	dsDNA	UViG	1	DRAM-v	20195	25	1	0	Low-quality	29.24	AAI-based	N/A
2109	B_Mid_2017_NODE_513_length_20166_cov_6_031040	Genome-fragment	Viral fraction metagenome (virome)	filtration, centrifugation, DNAse, Amicon concentration, and VLP resuspension buffer	Modified PowerSoil Kit	Nextera XT; Accel-NGS 1S Plus	SPAdes v3.11.1 –only-assembler –sc k-mers 22, 55, and 3865	VirSorter/DeepVirFinder	dsDNA	UViG	1	DRAM-v	20166	25	3	1	Low-quality	11.0 - 58.0	HMM-based	N/A
2110	B_Mid_2017_NODE_527_length_19672_cov_5_185268	Genome-fragment	Viral fraction metagenome (virome)	filtration, centrifugation, DNAse, Amicon concentration, and VLP resuspension buffer	Modified PowerSoil Kit	Nextera XT; Accel-NGS 1S Plus	SPAdes v3.11.1 –only-assembler –sc k-mers 22, 55, and 3866	VirSorter/DeepVirFinder	dsDNA	UViG	1	DRAM-v	19672	27	1	2	Low-quality	10.0 - 57.0	HMM-based	N/A
2111	B_Mid_2017_NODE_535_length_19468_cov_7_519383	Genome-fragment	Viral fraction metagenome (virome)	filtration, centrifugation, DNAse, Amicon concentration, and VLP resuspension buffer	Modified PowerSoil Kit	Nextera XT; Accel-NGS 1S Plus	SPAdes v3.11.1 –only-assembler –sc k-mers 22, 55, and 3867	VirSorter/DeepVirFinder	dsDNA	UViG	1	DRAM-v	19468	40	3	0	Low-quality	27.0 - 53.0	HMM-based	N/A
2112	B_Mid_2017_NODE_562_length_18615_cov_4_938229	Genome-fragment	Viral fraction metagenome (virome)	filtration, centrifugation, DNAse, Amicon concentration, and VLP resuspension buffer	Modified PowerSoil Kit	Nextera XT; Accel-NGS 1S Plus	SPAdes v3.11.1 –only-assembler –sc k-mers 22, 55, and 3868	VirSorter/DeepVirFinder	dsDNA	UViG	1	DRAM-v	18615	39	6	0	Low-quality	22.0 - 38.0	HMM-based	N/A
2113	B_Mid_2017_NODE_591_length_17856_cov_3_145149	Genome-fragment	Viral fraction metagenome (virome)	filtration, centrifugation, DNAse, Amicon concentration, and VLP resuspension buffer	Modified PowerSoil Kit	Nextera XT; Accel-NGS 1S Plus	SPAdes v3.11.1 –only-assembler –sc k-mers 22, 55, and 3871	VirSorter/DeepVirFinder	dsDNA	UViG	1	DRAM-v	17856	25	6	0	Low-quality	31.2	AAI-based	N/A
2114	B_Mid_2017_NODE_599_length_17696_cov_4_513437	Genome-fragment	Viral fraction metagenome (virome)	filtration, centrifugation, DNAse, Amicon concentration, and VLP resuspension buffer	Modified PowerSoil Kit	Nextera XT; Accel-NGS 1S Plus	SPAdes v3.11.1 –only-assembler –sc k-mers 22, 55, and 3873	VirSorter/DeepVirFinder	dsDNA	UViG	1	DRAM-v	17696	18	1	2	Low-quality	10.0 - 41.0	HMM-based	N/A
2115	B_Mid_2017_NODE_604_length_17660_cov_32_455053	Genome-fragment	Viral fraction metagenome (virome)	filtration, centrifugation, DNAse, Amicon concentration, and VLP resuspension buffer	Modified PowerSoil Kit	Nextera XT; Accel-NGS 1S Plus	SPAdes v3.11.1 –only-assembler –sc k-mers 22, 55, and 3874	VirSorter/DeepVirFinder	dsDNA	UViG	1	DRAM-v	17660	23	1	0	Low-quality	31.58	AAI-based	N/A
2116	B_Mid_2017_NODE_610_length_17575_cov_3_940732	Genome-fragment	Viral fraction metagenome (virome)	filtration, centrifugation, DNAse, Amicon concentration, and VLP resuspension buffer	Modified PowerSoil Kit	Nextera XT; Accel-NGS 1S Plus	SPAdes v3.11.1 –only-assembler –sc k-mers 22, 55, and 3875	VirSorter/DeepVirFinder	dsDNA	UViG	1	DRAM-v	17575	45	2	0	Low-quality	8.0 - 23.0	HMM-based	N/A
2117	B_Mid_2017_NODE_615_length_17490_cov_3_562231	Genome-fragment	Viral fraction metagenome (virome)	filtration, centrifugation, DNAse, Amicon concentration, and VLP resuspension buffer	Modified PowerSoil Kit	Nextera XT; Accel-NGS 1S Plus	SPAdes v3.11.1 –only-assembler –sc k-mers 22, 55, and 3876	VirSorter/DeepVirFinder	dsDNA	UViG	1	DRAM-v	17490	36	1	1	Low-quality	11.0 - 55.0	HMM-based	N/A
2118	B_Mid_2017_NODE_623_length_17325_cov_3_188566	Genome-fragment	Viral fraction metagenome (virome)	filtration, centrifugation, DNAse, Amicon concentration, and VLP resuspension buffer	Modified PowerSoil Kit	Nextera XT; Accel-NGS 1S Plus	SPAdes v3.11.1 –only-assembler –sc k-mers 22, 55, and 3878	VirSorter/DeepVirFinder	dsDNA	UViG	1	DRAM-v	17325	21	2	0	Low-quality	24.0 - 30.0	HMM-based	N/A
2119	B_Mid_2017_NODE_628_length_17129_cov_6_523248-circular	Genome-fragment	Viral fraction metagenome (virome)	filtration, centrifugation, DNAse, Amicon concentration, and VLP resuspension buffer	Modified PowerSoil Kit	Nextera XT; Accel-NGS 1S Plus	SPAdes v3.11.1 –only-assembler –sc k-mers 22, 55, and 3879	VirSorter/DeepVirFinder	dsDNA	UViG	1	DRAM-v	17034	32	1	0	Low-quality	25.0 - 49.0	HMM-based	N/A
2120	B_Mid_2017_NODE_643_length_16705_cov_9_529681	Genome-fragment	Viral fraction metagenome (virome)	filtration, centrifugation, DNAse, Amicon concentration, and VLP resuspension buffer	Modified PowerSoil Kit	Nextera XT; Accel-NGS 1S Plus	SPAdes v3.11.1 –only-assembler –sc k-mers 22, 55, and 3881	VirSorter/DeepVirFinder	dsDNA	UViG	1	DRAM-v	16705	18	2	0	Low-quality	27.91	AAI-based	N/A
2121	B_Mid_2017_NODE_651_length_16557_cov_26_581460	Genome-fragment	Viral fraction metagenome (virome)	filtration, centrifugation, DNAse, Amicon concentration, and VLP resuspension buffer	Modified PowerSoil Kit	Nextera XT; Accel-NGS 1S Plus	SPAdes v3.11.1 –only-assembler –sc k-mers 22, 55, and 3882	VirSorter/DeepVirFinder	dsDNA	UViG	1	DRAM-v	16557	32	1	1	Low-quality	10.0 - 38.0	HMM-based	N/A
2122	B_Mid_2017_NODE_654_length_16540_cov_3_851262	Genome-fragment	Viral fraction metagenome (virome)	filtration, centrifugation, DNAse, Amicon concentration, and VLP resuspension buffer	Modified PowerSoil Kit	Nextera XT; Accel-NGS 1S Plus	SPAdes v3.11.1 –only-assembler –sc k-mers 22, 55, and 3883	VirSorter/DeepVirFinder	dsDNA	UViG	1	DRAM-v	16540	41	1	1	Low-quality	8.0 - 14.0	HMM-based	N/A
2123	B_Mid_2017_NODE_658_length_16508_cov_4_039725	Genome-fragment	Viral fraction metagenome (virome)	filtration, centrifugation, DNAse, Amicon concentration, and VLP resuspension buffer	Modified PowerSoil Kit	Nextera XT; Accel-NGS 1S Plus	SPAdes v3.11.1 –only-assembler –sc k-mers 22, 55, and 3884	VirSorter/DeepVirFinder	dsDNA	UViG	1	DRAM-v	16508	25	6	1	Low-quality	32.26	AAI-based	N/A
2124	B_Mid_2017_NODE_661_length_16430_cov_3_199204	Genome-fragment	Viral fraction metagenome (virome)	filtration, centrifugation, DNAse, Amicon concentration, and VLP resuspension buffer	Modified PowerSoil Kit	Nextera XT; Accel-NGS 1S Plus	SPAdes v3.11.1 –only-assembler –sc k-mers 22, 55, and 3885	VirSorter/DeepVirFinder	dsDNA	UViG	1	DRAM-v	16430	27	2	0	Low-quality	22.04	AAI-based	N/A
2125	B_Mid_2017_NODE_678_length_16153_cov_3_673496	Genome-fragment	Viral fraction metagenome (virome)	filtration, centrifugation, DNAse, Amicon concentration, and VLP resuspension buffer	Modified PowerSoil Kit	Nextera XT; Accel-NGS 1S Plus	SPAdes v3.11.1 –only-assembler –sc k-mers 22, 55, and 3886	VirSorter/DeepVirFinder	dsDNA	UViG	1	DRAM-v	16153	25	4	0	Low-quality	27.24	AAI-based	N/A
2126	B_Mid_2017_NODE_679_length_16148_cov_2_665483	Genome-fragment	Viral fraction metagenome (virome)	filtration, centrifugation, DNAse, Amicon concentration, and VLP resuspension buffer	Modified PowerSoil Kit	Nextera XT; Accel-NGS 1S Plus	SPAdes v3.11.1 –only-assembler –sc k-mers 22, 55, and 3887	VirSorter/DeepVirFinder	dsDNA	UViG	1	DRAM-v	16148	34	3	0	Low-quality	8.66	AAI-based	N/A
2127	B_Mid_2017_NODE_682_length_16128_cov_6_025323	Genome-fragment	Viral fraction metagenome (virome)	filtration, centrifugation, DNAse, Amicon concentration, and VLP resuspension buffer	Modified PowerSoil Kit	Nextera XT; Accel-NGS 1S Plus	SPAdes v3.11.1 –only-assembler –sc k-mers 22, 55, and 3888	VirSorter/DeepVirFinder	dsDNA	UViG	1	DRAM-v	16128	19	1	2	Low-quality	23.28	AAI-based	N/A
2128	B_Mid_2017_NODE_686_length_16048_cov_6_236068	Genome-fragment	Viral fraction metagenome (virome)	filtration, centrifugation, DNAse, Amicon concentration, and VLP resuspension buffer	Modified PowerSoil Kit	Nextera XT; Accel-NGS 1S Plus	SPAdes v3.11.1 –only-assembler –sc k-mers 22, 55, and 3889	VirSorter/DeepVirFinder	dsDNA	UViG	1	DRAM-v	16048	24	1	0	Low-quality	18.0 - 42.0	HMM-based	N/A
2129	B_Mid_2017_NODE_689_length_16021_cov_3_891373	Genome-fragment	Viral fraction metagenome (virome)	filtration, centrifugation, DNAse, Amicon concentration, and VLP resuspension buffer	Modified PowerSoil Kit	Nextera XT; Accel-NGS 1S Plus	SPAdes v3.11.1 –only-assembler –sc k-mers 22, 55, and 3890	VirSorter/DeepVirFinder	dsDNA	UViG	1	DRAM-v	16021	22	4	1	Low-quality	43.31	AAI-based	N/A
2130	B_Mid_2017_NODE_691_length_15939_cov_8_446478	Genome-fragment	Viral fraction metagenome (virome)	filtration, centrifugation, DNAse, Amicon concentration, and VLP resuspension buffer	Modified PowerSoil Kit	Nextera XT; Accel-NGS 1S Plus	SPAdes v3.11.1 –only-assembler –sc k-mers 22, 55, and 3891	VirSorter/DeepVirFinder	dsDNA	UViG	1	DRAM-v	15939	28	2	1	Low-quality	5.0 - 55.0	HMM-based	N/A
2131	B_Mid_2017_NODE_701_length_15796_cov_26_012865	Genome-fragment	Viral fraction metagenome (virome)	filtration, centrifugation, DNAse, Amicon concentration, and VLP resuspension buffer	Modified PowerSoil Kit	Nextera XT; Accel-NGS 1S Plus	SPAdes v3.11.1 –only-assembler –sc k-mers 22, 55, and 3892	VirSorter/DeepVirFinder	dsDNA	UViG	1	DRAM-v	15796	21	1	2	Low-quality	5.0 - 43.0	HMM-based	N/A
2132	B_Mid_2017_NODE_706_length_15730_cov_3_074065	Genome-fragment	Viral fraction metagenome (virome)	filtration, centrifugation, DNAse, Amicon concentration, and VLP resuspension buffer	Modified PowerSoil Kit	Nextera XT; Accel-NGS 1S Plus	SPAdes v3.11.1 –only-assembler –sc k-mers 22, 55, and 3893	VirSorter/DeepVirFinder	dsDNA	UViG	1	DRAM-v	15730	21	1	1	Low-quality	33.94	AAI-based	N/A
2133	B_Mid_2017_NODE_710_length_15660_cov_3_397816	Genome-fragment	Viral fraction metagenome (virome)	filtration, centrifugation, DNAse, Amicon concentration, and VLP resuspension buffer	Modified PowerSoil Kit	Nextera XT; Accel-NGS 1S Plus	SPAdes v3.11.1 –only-assembler –sc k-mers 22, 55, and 3894	VirSorter/DeepVirFinder	dsDNA	UViG	1	DRAM-v	15660	21	3	0	Low-quality	33.29	AAI-based	N/A
2134	B_Mid_2017_NODE_713_length_15622_cov_21_698847	Genome-fragment	Viral fraction metagenome (virome)	filtration, centrifugation, DNAse, Amicon concentration, and VLP resuspension buffer	Modified PowerSoil Kit	Nextera XT; Accel-NGS 1S Plus	SPAdes v3.11.1 –only-assembler –sc k-mers 22, 55, and 3895	VirSorter/DeepVirFinder	dsDNA	UViG	1	DRAM-v	15622	23	3	0	Low-quality	41.22	AAI-based	N/A
2135	B_Mid_2017_NODE_715_length_15591_cov_5_428691	Genome-fragment	Viral fraction metagenome (virome)	filtration, centrifugation, DNAse, Amicon concentration, and VLP resuspension buffer	Modified PowerSoil Kit	Nextera XT; Accel-NGS 1S Plus	SPAdes v3.11.1 –only-assembler –sc k-mers 22, 55, and 3896	VirSorter/DeepVirFinder	dsDNA	UViG	1	DRAM-v	15591	17	1	1	Low-quality	37.0 - 100.0	HMM-based	N/A
2136	B_Mid_2017_NODE_720_length_15567_cov_3_965615	Genome-fragment	Viral fraction metagenome (virome)	filtration, centrifugation, DNAse, Amicon concentration, and VLP resuspension buffer	Modified PowerSoil Kit	Nextera XT; Accel-NGS 1S Plus	SPAdes v3.11.1 –only-assembler –sc k-mers 22, 55, and 3897	VirSorter/DeepVirFinder	dsDNA	UpViG	1	DRAM-v	15567	13	3	2	Low-quality	14.63	AAI-based	N/A
2137	B_Mid_2017_NODE_728_length_15409_cov_18_862936	Genome-fragment	Viral fraction metagenome (virome)	filtration, centrifugation, DNAse, Amicon concentration, and VLP resuspension buffer	Modified PowerSoil Kit	Nextera XT; Accel-NGS 1S Plus	SPAdes v3.11.1 –only-assembler –sc k-mers 22, 55, and 3898	VirSorter/DeepVirFinder	dsDNA	UViG	1	DRAM-v	15409	24	1	0	Low-quality	36.0 - 100.0	HMM-based	N/A
2138	B_Mid_2017_NODE_734_length_15350_cov_2_583612	Genome-fragment	Viral fraction metagenome (virome)	filtration, centrifugation, DNAse, Amicon concentration, and VLP resuspension buffer	Modified PowerSoil Kit	Nextera XT; Accel-NGS 1S Plus	SPAdes v3.11.1 –only-assembler –sc k-mers 22, 55, and 3899	VirSorter/DeepVirFinder	dsDNA	UpViG	1	DRAM-v	15350	16	5	2	Low-quality	18.98	AAI-based	N/A
2139	B_Mid_2017_NODE_749_length_15132_cov_10_378466	Genome-fragment	Viral fraction metagenome (virome)	filtration, centrifugation, DNAse, Amicon concentration, and VLP resuspension buffer	Modified PowerSoil Kit	Nextera XT; Accel-NGS 1S Plus	SPAdes v3.11.1 –only-assembler –sc k-mers 22, 55, and 3900	VirSorter/DeepVirFinder	dsDNA	UViG	1	DRAM-v	15132	19	0	0	Low-quality	19.85	AAI-based	N/A
2140	B_Mid_2017_NODE_761_length_15043_cov_4_169922	Genome-fragment	Viral fraction metagenome (virome)	filtration, centrifugation, DNAse, Amicon concentration, and VLP resuspension buffer	Modified PowerSoil Kit	Nextera XT; Accel-NGS 1S Plus	SPAdes v3.11.1 –only-assembler –sc k-mers 22, 55, and 3901	VirSorter/DeepVirFinder	dsDNA	UViG	1	DRAM-v	15043	30	3	1	Low-quality	25.96	AAI-based	N/A
2141	B_Mid_2017_NODE_767_length_14992_cov_4_440909	Genome-fragment	Viral fraction metagenome (virome)	filtration, centrifugation, DNAse, Amicon concentration, and VLP resuspension buffer	Modified PowerSoil Kit	Nextera XT; Accel-NGS 1S Plus	SPAdes v3.11.1 –only-assembler –sc k-mers 22, 55, and 3902	VirSorter/DeepVirFinder	dsDNA	UViG	1	DRAM-v	14992	29	2	0	Low-quality	35.0 - 100.0	HMM-based	N/A
2142	B_Mid_2017_NODE_779_length_14861_cov_5_935121	Genome-fragment	Viral fraction metagenome (virome)	filtration, centrifugation, DNAse, Amicon concentration, and VLP resuspension buffer	Modified PowerSoil Kit	Nextera XT; Accel-NGS 1S Plus	SPAdes v3.11.1 –only-assembler –sc k-mers 22, 55, and 3903	VirSorter/DeepVirFinder	dsDNA	UViG	1	DRAM-v	14861	14	0	0	Low-quality	26.74	AAI-based	N/A
2143	B_Mid_2017_NODE_781_length_14851_cov_6_123679	Genome-fragment	Viral fraction metagenome (virome)	filtration, centrifugation, DNAse, Amicon concentration, and VLP resuspension buffer	Modified PowerSoil Kit	Nextera XT; Accel-NGS 1S Plus	SPAdes v3.11.1 –only-assembler –sc k-mers 22, 55, and 3904	VirSorter/DeepVirFinder	dsDNA	UViG	1	DRAM-v	14851	24	3	0	Low-quality	20.0 - 47.0	HMM-based	N/A
2144	B_Mid_2017_NODE_783_length_14827_cov_4_321613	Genome-fragment	Viral fraction metagenome (virome)	filtration, centrifugation, DNAse, Amicon concentration, and VLP resuspension buffer	Modified PowerSoil Kit	Nextera XT; Accel-NGS 1S Plus	SPAdes v3.11.1 –only-assembler –sc k-mers 22, 55, and 3905	VirSorter/DeepVirFinder	dsDNA	UViG	1	DRAM-v	14827	19	5	1	Low-quality	35.66	AAI-based	N/A
2145	B_Mid_2017_NODE_784_length_14802_cov_6_108112	Genome-fragment	Viral fraction metagenome (virome)	filtration, centrifugation, DNAse, Amicon concentration, and VLP resuspension buffer	Modified PowerSoil Kit	Nextera XT; Accel-NGS 1S Plus	SPAdes v3.11.1 –only-assembler –sc k-mers 22, 55, and 3906	VirSorter/DeepVirFinder	dsDNA	UViG	1	DRAM-v	14802	18	5	0	Low-quality	21.26	AAI-based	N/A
2146	B_Mid_2017_NODE_785_length_14796_cov_21_497817	Genome-fragment	Viral fraction metagenome (virome)	filtration, centrifugation, DNAse, Amicon concentration, and VLP resuspension buffer	Modified PowerSoil Kit	Nextera XT; Accel-NGS 1S Plus	SPAdes v3.11.1 –only-assembler –sc k-mers 22, 55, and 3907	VirSorter/DeepVirFinder	dsDNA	UViG	1	DRAM-v	14796	28	1	0	Low-quality	35.0 - 99.0	HMM-based	N/A
2147	B_Mid_2017_NODE_801_length_14529_cov_2_637869	Genome-fragment	Viral fraction metagenome (virome)	filtration, centrifugation, DNAse, Amicon concentration, and VLP resuspension buffer	Modified PowerSoil Kit	Nextera XT; Accel-NGS 1S Plus	SPAdes v3.11.1 –only-assembler –sc k-mers 22, 55, and 3908	VirSorter/DeepVirFinder	dsDNA	UViG	1	DRAM-v	14529	20	2	0	Low-quality	23.8	AAI-based	N/A
2148	B_Mid_2017_NODE_810_length_14358_cov_11_868751	Genome-fragment	Viral fraction metagenome (virome)	filtration, centrifugation, DNAse, Amicon concentration, and VLP resuspension buffer	Modified PowerSoil Kit	Nextera XT; Accel-NGS 1S Plus	SPAdes v3.11.1 –only-assembler –sc k-mers 22, 55, and 3909	VirSorter/DeepVirFinder	dsDNA	UViG	1	DRAM-v	14358	30	1	0	Low-quality	11.0 - 40.0	HMM-based	N/A
2149	B_Mid_2017_NODE_813_length_14325_cov_4_028039	Genome-fragment	Viral fraction metagenome (virome)	filtration, centrifugation, DNAse, Amicon concentration, and VLP resuspension buffer	Modified PowerSoil Kit	Nextera XT; Accel-NGS 1S Plus	SPAdes v3.11.1 –only-assembler –sc k-mers 22, 55, and 3910	VirSorter/DeepVirFinder	dsDNA	UViG	1	DRAM-v	14325	23	2	0	Low-quality	9.0 - 42.0	HMM-based	N/A
2150	B_Mid_2017_NODE_825_length_14117_cov_9_441877	Genome-fragment	Viral fraction metagenome (virome)	filtration, centrifugation, DNAse, Amicon concentration, and VLP resuspension buffer	Modified PowerSoil Kit	Nextera XT; Accel-NGS 1S Plus	SPAdes v3.11.1 –only-assembler –sc k-mers 22, 55, and 3912	VirSorter/DeepVirFinder	dsDNA	UViG	1	DRAM-v	14117	18	8	0	Low-quality	23.41	AAI-based	N/A
2151	B_Mid_2017_NODE_827_length_14096_cov_6_644740	Genome-fragment	Viral fraction metagenome (virome)	filtration, centrifugation, DNAse, Amicon concentration, and VLP resuspension buffer	Modified PowerSoil Kit	Nextera XT; Accel-NGS 1S Plus	SPAdes v3.11.1 –only-assembler –sc k-mers 22, 55, and 3913	VirSorter/DeepVirFinder	dsDNA	UViG	1	DRAM-v	14096	27	1	1	Low-quality	33.0 - 94.0	HMM-based	N/A
2152	B_Mid_2017_NODE_833_length_14022_cov_3_348388	Genome-fragment	Viral fraction metagenome (virome)	filtration, centrifugation, DNAse, Amicon concentration, and VLP resuspension buffer	Modified PowerSoil Kit	Nextera XT; Accel-NGS 1S Plus	SPAdes v3.11.1 –only-assembler –sc k-mers 22, 55, and 3915	VirSorter/DeepVirFinder	dsDNA	UViG	1	DRAM-v	14022	21	6	0	Low-quality	35.14	AAI-based	N/A
2153	B_Mid_2017_NODE_834_length_14022_cov_2_812738	Genome-fragment	Viral fraction metagenome (virome)	filtration, centrifugation, DNAse, Amicon concentration, and VLP resuspension buffer	Modified PowerSoil Kit	Nextera XT; Accel-NGS 1S Plus	SPAdes v3.11.1 –only-assembler –sc k-mers 22, 55, and 3914	VirSorter/DeepVirFinder	dsDNA	UViG	1	DRAM-v	14022	13	0	1	Low-quality	18.42	AAI-based	N/A
2154	B_Mid_2017_NODE_839_length_13964_cov_3_334703	Genome-fragment	Viral fraction metagenome (virome)	filtration, centrifugation, DNAse, Amicon concentration, and VLP resuspension buffer	Modified PowerSoil Kit	Nextera XT; Accel-NGS 1S Plus	SPAdes v3.11.1 –only-assembler –sc k-mers 22, 55, and 3916	VirSorter/DeepVirFinder	dsDNA	UViG	1	DRAM-v	13964	21	6	0	Low-quality	21.08	AAI-based	N/A
2155	B_Mid_2017_NODE_842_length_13953_cov_4_241882	Genome-fragment	Viral fraction metagenome (virome)	filtration, centrifugation, DNAse, Amicon concentration, and VLP resuspension buffer	Modified PowerSoil Kit	Nextera XT; Accel-NGS 1S Plus	SPAdes v3.11.1 –only-assembler –sc k-mers 22, 55, and 3917	VirSorter/DeepVirFinder	dsDNA	UViG	1	DRAM-v	13953	27	3	0	Low-quality	19.0 - 42.0	HMM-based	N/A
2156	B_Mid_2017_NODE_846_length_13931_cov_68_895418	Genome-fragment	Viral fraction metagenome (virome)	filtration, centrifugation, DNAse, Amicon concentration, and VLP resuspension buffer	Modified PowerSoil Kit	Nextera XT; Accel-NGS 1S Plus	SPAdes v3.11.1 –only-assembler –sc k-mers 22, 55, and 3918	VirSorter/DeepVirFinder	dsDNA	UViG	1	DRAM-v	13931	23	2	0	Low-quality	18.0 - 38.0	HMM-based	N/A
2157	B_Mid_2017_NODE_847_length_13917_cov_4_351035	Genome-fragment	Viral fraction metagenome (virome)	filtration, centrifugation, DNAse, Amicon concentration, and VLP resuspension buffer	Modified PowerSoil Kit	Nextera XT; Accel-NGS 1S Plus	SPAdes v3.11.1 –only-assembler –sc k-mers 22, 55, and 3919	VirSorter/DeepVirFinder	dsDNA	UViG	1	DRAM-v	13917	15	2	0	Low-quality	8.0 - 37.0	HMM-based	N/A
2158	B_Mid_2017_NODE_858_length_13778_cov_3_761529	Genome-fragment	Viral fraction metagenome (virome)	filtration, centrifugation, DNAse, Amicon concentration, and VLP resuspension buffer	Modified PowerSoil Kit	Nextera XT; Accel-NGS 1S Plus	SPAdes v3.11.1 –only-assembler –sc k-mers 22, 55, and 3920	VirSorter/DeepVirFinder	dsDNA	UViG	1	DRAM-v	13778	13	2	0	Low-quality	24.06	AAI-based	N/A
2159	B_Mid_2017_NODE_871_length_13634_cov_5_146466	Genome-fragment	Viral fraction metagenome (virome)	filtration, centrifugation, DNAse, Amicon concentration, and VLP resuspension buffer	Modified PowerSoil Kit	Nextera XT; Accel-NGS 1S Plus	SPAdes v3.11.1 –only-assembler –sc k-mers 22, 55, and 3921	VirSorter/DeepVirFinder	dsDNA	UViG	1	DRAM-v	13634	25	2	0	Low-quality	21.34	AAI-based	N/A
2160	B_Mid_2017_NODE_876_length_13563_cov_3_476017	Genome-fragment	Viral fraction metagenome (virome)	filtration, centrifugation, DNAse, Amicon concentration, and VLP resuspension buffer	Modified PowerSoil Kit	Nextera XT; Accel-NGS 1S Plus	SPAdes v3.11.1 –only-assembler –sc k-mers 22, 55, and 3923	VirSorter/DeepVirFinder	dsDNA	UViG	1	DRAM-v	13563	23	4	0	Low-quality	22.0 - 37.0	HMM-based	N/A
2161	B_Mid_2017_NODE_881_length_13526_cov_2_614251	Genome-fragment	Viral fraction metagenome (virome)	filtration, centrifugation, DNAse, Amicon concentration, and VLP resuspension buffer	Modified PowerSoil Kit	Nextera XT; Accel-NGS 1S Plus	SPAdes v3.11.1 –only-assembler –sc k-mers 22, 55, and 3924	VirSorter/DeepVirFinder	dsDNA	UViG	1	DRAM-v	13526	22	4	0	Low-quality	20.0 - 41.0	HMM-based	N/A
2162	B_Mid_2017_NODE_915_length_13229_cov_4_613218	Genome-fragment	Viral fraction metagenome (virome)	filtration, centrifugation, DNAse, Amicon concentration, and VLP resuspension buffer	Modified PowerSoil Kit	Nextera XT; Accel-NGS 1S Plus	SPAdes v3.11.1 –only-assembler –sc k-mers 22, 55, and 3926	VirSorter/DeepVirFinder	dsDNA	UViG	1	DRAM-v	13229	15	1	0	Low-quality	1.0 - 12.0	HMM-based	N/A
2163	B_Mid_2017_NODE_935_length_13077_cov_2_520644	Genome-fragment	Viral fraction metagenome (virome)	filtration, centrifugation, DNAse, Amicon concentration, and VLP resuspension buffer	Modified PowerSoil Kit	Nextera XT; Accel-NGS 1S Plus	SPAdes v3.11.1 –only-assembler –sc k-mers 22, 55, and 3928	VirSorter/DeepVirFinder	dsDNA	UViG	1	DRAM-v	13077	25	1	0	Low-quality	8.0 - 36.0	HMM-based	N/A
2164	B_Mid_2017_NODE_939_length_13051_cov_4_605511	Genome-fragment	Viral fraction metagenome (virome)	filtration, centrifugation, DNAse, Amicon concentration, and VLP resuspension buffer	Modified PowerSoil Kit	Nextera XT; Accel-NGS 1S Plus	SPAdes v3.11.1 –only-assembler –sc k-mers 22, 55, and 3929	VirSorter/DeepVirFinder	dsDNA	UViG	1	DRAM-v	13051	23	2	1	Low-quality	0.0 - 9.0	HMM-based	N/A
2165	B_Mid_2017_NODE_97_length_56920_cov_3_897879	Genome-fragment	Viral fraction metagenome (virome)	filtration, centrifugation, DNAse, Amicon concentration, and VLP resuspension buffer	Modified PowerSoil Kit	Nextera XT; Accel-NGS 1S Plus	SPAdes v3.11.1 –only-assembler –sc k-mers 22, 55, and 3791	VirSorter/DeepVirFinder	dsDNA	UViG	1	DRAM-v	56920	49	2	8	Low-quality	22.0 - 81.0	HMM-based	N/A
2166	B_Mid_2017_NODE_975_length_12807_cov_2_731514	Genome-fragment	Viral fraction metagenome (virome)	filtration, centrifugation, DNAse, Amicon concentration, and VLP resuspension buffer	Modified PowerSoil Kit	Nextera XT; Accel-NGS 1S Plus	SPAdes v3.11.1 –only-assembler –sc k-mers 22, 55, and 3930	VirSorter/DeepVirFinder	dsDNA	UViG	1	DRAM-v	12807	10	0	0	Low-quality	22.21	AAI-based	N/A
2167	B_Mid_2017_NODE_980_length_12774_cov_13_131477	Genome-fragment	Viral fraction metagenome (virome)	filtration, centrifugation, DNAse, Amicon concentration, and VLP resuspension buffer	Modified PowerSoil Kit	Nextera XT; Accel-NGS 1S Plus	SPAdes v3.11.1 –only-assembler –sc k-mers 22, 55, and 3931	VirSorter/DeepVirFinder	dsDNA	UViG	1	DRAM-v	12774	34	1	0	Low-quality	6.0 - 17.0	HMM-based	N/A
2168	B_Mid_2017_NODE_989_length_12701_cov_5_572505	Genome-fragment	Viral fraction metagenome (virome)	filtration, centrifugation, DNAse, Amicon concentration, and VLP resuspension buffer	Modified PowerSoil Kit	Nextera XT; Accel-NGS 1S Plus	SPAdes v3.11.1 –only-assembler –sc k-mers 22, 55, and 3932	VirSorter/DeepVirFinder	dsDNA	UViG	1	DRAM-v	12701	10	1	0	Low-quality	12.0 - 31.0	HMM-based	N/A
2169	B_Sur_2017_B_NODE_1007_length_13389_cov_59_847901	Genome-fragment	Viral fraction metagenome (virome)	filtration, centrifugation, DNAse, Amicon concentration, and VLP resuspension buffer	Modified PowerSoil Kit	Nextera XT; Accel-NGS 1S Plus	SPAdes v3.11.1 –only-assembler –sc k-mers 22, 55, and 5382	VirSorter/DeepVirFinder	dsDNA	UViG	1	DRAM-v	13389	17	3	1	Low-quality	22.09	AAI-based	N/A
2170	B_Sur_2017_B_NODE_1012_length_13363_cov_15_339614	Genome-fragment	Viral fraction metagenome (virome)	filtration, centrifugation, DNAse, Amicon concentration, and VLP resuspension buffer	Modified PowerSoil Kit	Nextera XT; Accel-NGS 1S Plus	SPAdes v3.11.1 –only-assembler –sc k-mers 22, 55, and 5383	VirSorter/DeepVirFinder	dsDNA	UViG	1	DRAM-v	13363	10	10	0	Low-quality	18.36	AAI-based	N/A
2171	B_Sur_2017_B_NODE_1018_length_13224_cov_13_736461	Genome-fragment	Viral fraction metagenome (virome)	filtration, centrifugation, DNAse, Amicon concentration, and VLP resuspension buffer	Modified PowerSoil Kit	Nextera XT; Accel-NGS 1S Plus	SPAdes v3.11.1 –only-assembler –sc k-mers 22, 55, and 5384	VirSorter/DeepVirFinder	dsDNA	UViG	1	DRAM-v	13224	13	11	0	Low-quality	17.93	AAI-based	N/A
2172	B_Sur_2017_B_NODE_1035_length_13031_cov_29_807282	Genome-fragment	Viral fraction metagenome (virome)	filtration, centrifugation, DNAse, Amicon concentration, and VLP resuspension buffer	Modified PowerSoil Kit	Nextera XT; Accel-NGS 1S Plus	SPAdes v3.11.1 –only-assembler –sc k-mers 22, 55, and 5385	VirSorter/DeepVirFinder	dsDNA	UViG	1	DRAM-v	13031	19	5	0	Low-quality	27.28	AAI-based	N/A
2173	B_Sur_2017_B_NODE_1157_length_11855_cov_19_214116	Genome-fragment	Viral fraction metagenome (virome)	filtration, centrifugation, DNAse, Amicon concentration, and VLP resuspension buffer	Modified PowerSoil Kit	Nextera XT; Accel-NGS 1S Plus	SPAdes v3.11.1 –only-assembler –sc k-mers 22, 55, and 5386	VirSorter/DeepVirFinder	dsDNA	UViG	1	DRAM-v	11855	20	5	0	Low-quality	25.17	AAI-based	N/A
2174	B_Sur_2017_B_NODE_1174_length_11726_cov_69_624796	Genome-fragment	Viral fraction metagenome (virome)	filtration, centrifugation, DNAse, Amicon concentration, and VLP resuspension buffer	Modified PowerSoil Kit	Nextera XT; Accel-NGS 1S Plus	SPAdes v3.11.1 –only-assembler –sc k-mers 22, 55, and 5387	VirSorter/DeepVirFinder	dsDNA	UViG	1	DRAM-v	11726	22	7	0	Low-quality	24.15	AAI-based	N/A
2175	B_Sur_2017_B_NODE_1175_length_11726_cov_14_922363	Genome-fragment	Viral fraction metagenome (virome)	filtration, centrifugation, DNAse, Amicon concentration, and VLP resuspension buffer	Modified PowerSoil Kit	Nextera XT; Accel-NGS 1S Plus	SPAdes v3.11.1 –only-assembler –sc k-mers 22, 55, and 5388	VirSorter/DeepVirFinder	dsDNA	UViG	1	DRAM-v	11726	16	11	0	Low-quality	26.94	AAI-based	N/A
2176	B_Sur_2017_B_NODE_1187_length_11602_cov_4_434431	Genome-fragment	Viral fraction metagenome (virome)	filtration, centrifugation, DNAse, Amicon concentration, and VLP resuspension buffer	Modified PowerSoil Kit	Nextera XT; Accel-NGS 1S Plus	SPAdes v3.11.1 –only-assembler –sc k-mers 22, 55, and 5389	VirSorter/DeepVirFinder	dsDNA	UpViG	1	DRAM-v	11602	15	7	3	Low-quality	16.54	AAI-based	N/A
2177	B_Sur_2017_B_NODE_1232_length_11232_cov_3_211098	Genome-fragment	Viral fraction metagenome (virome)	filtration, centrifugation, DNAse, Amicon concentration, and VLP resuspension buffer	Modified PowerSoil Kit	Nextera XT; Accel-NGS 1S Plus	SPAdes v3.11.1 –only-assembler –sc k-mers 22, 55, and 5390	VirSorter/DeepVirFinder	dsDNA	UpViG	1	DRAM-v	11232	16	4	3	Low-quality	10.0 - 20.0	HMM-based	N/A
2178	B_Sur_2017_B_NODE_1242_length_11167_cov_41_069635	Genome-fragment	Viral fraction metagenome (virome)	filtration, centrifugation, DNAse, Amicon concentration, and VLP resuspension buffer	Modified PowerSoil Kit	Nextera XT; Accel-NGS 1S Plus	SPAdes v3.11.1 –only-assembler –sc k-mers 22, 55, and 5391	VirSorter/DeepVirFinder	dsDNA	UViG	1	DRAM-v	11167	20	3	0	Low-quality	3.0 - 22.0	HMM-based	N/A
2179	B_Sur_2017_B_NODE_1295_length_10829_cov_23_502981	Genome-fragment	Viral fraction metagenome (virome)	filtration, centrifugation, DNAse, Amicon concentration, and VLP resuspension buffer	Modified PowerSoil Kit	Nextera XT; Accel-NGS 1S Plus	SPAdes v3.11.1 –only-assembler –sc k-mers 22, 55, and 5392	VirSorter/DeepVirFinder	dsDNA	UViG	1	DRAM-v	10829	9	7	0	Low-quality	14.75	AAI-based	N/A
2180	B_Sur_2017_B_NODE_1314_length_10710_cov_8_593782	Genome-fragment	Viral fraction metagenome (virome)	filtration, centrifugation, DNAse, Amicon concentration, and VLP resuspension buffer	Modified PowerSoil Kit	Nextera XT; Accel-NGS 1S Plus	SPAdes v3.11.1 –only-assembler –sc k-mers 22, 55, and 5393	VirSorter/DeepVirFinder	dsDNA	UViG	1	DRAM-v	10710	17	4	0	Low-quality	14.0 - 27.0	HMM-based	N/A
2181	B_Sur_2017_B_NODE_1318_length_10665_cov_10_966036	Genome-fragment	Viral fraction metagenome (virome)	filtration, centrifugation, DNAse, Amicon concentration, and VLP resuspension buffer	Modified PowerSoil Kit	Nextera XT; Accel-NGS 1S Plus	SPAdes v3.11.1 –only-assembler –sc k-mers 22, 55, and 5394	VirSorter/DeepVirFinder	dsDNA	UViG	1	DRAM-v	10665	27	2	0	Low-quality	14.0 - 15.0	HMM-based	N/A
2182	B_Sur_2017_B_NODE_1381_length_10195_cov_21_146436	Genome-fragment	Viral fraction metagenome (virome)	filtration, centrifugation, DNAse, Amicon concentration, and VLP resuspension buffer	Modified PowerSoil Kit	Nextera XT; Accel-NGS 1S Plus	SPAdes v3.11.1 –only-assembler –sc k-mers 22, 55, and 5395	VirSorter/DeepVirFinder	dsDNA	UViG	1	DRAM-v	10195	17	8	0	Low-quality	13.92	AAI-based	N/A
2183	B_Sur_2017_B_NODE_1410_length_10046_cov_9_332429	Genome-fragment	Viral fraction metagenome (virome)	filtration, centrifugation, DNAse, Amicon concentration, and VLP resuspension buffer	Modified PowerSoil Kit	Nextera XT; Accel-NGS 1S Plus	SPAdes v3.11.1 –only-assembler –sc k-mers 22, 55, and 5396	VirSorter/DeepVirFinder	dsDNA	UViG	1	DRAM-v	10046	20	1	0	Low-quality	16.0 - 21.0	HMM-based	N/A
2184	B_Sur_2017_B_NODE_1411_length_10041_cov_17_112407	Genome-fragment	Viral fraction metagenome (virome)	filtration, centrifugation, DNAse, Amicon concentration, and VLP resuspension buffer	Modified PowerSoil Kit	Nextera XT; Accel-NGS 1S Plus	SPAdes v3.11.1 –only-assembler –sc k-mers 22, 55, and 5397	VirSorter/DeepVirFinder	dsDNA	UViG	1	DRAM-v	10041	22	5	0	Low-quality	13.0 - 33.0	HMM-based	N/A
2185	B_Sur_2017_B_NODE_1419_length_10010_cov_9_130711	Genome-fragment	Viral fraction metagenome (virome)	filtration, centrifugation, DNAse, Amicon concentration, and VLP resuspension buffer	Modified PowerSoil Kit	Nextera XT; Accel-NGS 1S Plus	SPAdes v3.11.1 –only-assembler –sc k-mers 22, 55, and 5399	VirSorter/DeepVirFinder	dsDNA	UViG	1	DRAM-v	10012	17	10	0	Low-quality	22.56	AAI-based	N/A
2186	B_Sur_2017_B_NODE_146_length_66117_cov_45_254430	Genome-fragment	Viral fraction metagenome (virome)	filtration, centrifugation, DNAse, Amicon concentration, and VLP resuspension buffer	Modified PowerSoil Kit	Nextera XT; Accel-NGS 1S Plus	SPAdes v3.11.1 –only-assembler –sc k-mers 22, 55, and 5344	VirSorter/DeepVirFinder	dsDNA	UViG	1	DRAM-v	66117	72	18	0	Low-quality	11.0 - 38.0	HMM-based	N/A
2187	B_Sur_2017_B_NODE_200_length_51463_cov_18_608959	Genome-fragment	Viral fraction metagenome (virome)	filtration, centrifugation, DNAse, Amicon concentration, and VLP resuspension buffer	Modified PowerSoil Kit	Nextera XT; Accel-NGS 1S Plus	SPAdes v3.11.1 –only-assembler –sc k-mers 22, 55, and 5349	VirSorter/DeepVirFinder	dsDNA	UViG	1	DRAM-v	51463	46	2	8	Low-quality	20.0 - 73.0	HMM-based	N/A
2188	B_Sur_2017_B_NODE_325_length_36056_cov_46_561163	Genome-fragment	Viral fraction metagenome (virome)	filtration, centrifugation, DNAse, Amicon concentration, and VLP resuspension buffer	Modified PowerSoil Kit	Nextera XT; Accel-NGS 1S Plus	SPAdes v3.11.1 –only-assembler –sc k-mers 22, 55, and 5354	VirSorter/DeepVirFinder	dsDNA	UViG	1	DRAM-v	36056	41	18	0	Low-quality	2.0 - 3.0	HMM-based	N/A
2189	B_Sur_2017_B_NODE_381_length_32400_cov_3_762854	Genome-fragment	Viral fraction metagenome (virome)	filtration, centrifugation, DNAse, Amicon concentration, and VLP resuspension buffer	Modified PowerSoil Kit	Nextera XT; Accel-NGS 1S Plus	SPAdes v3.11.1 –only-assembler –sc k-mers 22, 55, and 5359	VirSorter/DeepVirFinder	dsDNA	UpViG	1	DRAM-v	32400	29	6	4	Low-quality	25.0 - 46.0	HMM-based	N/A
2190	B_Sur_2017_B_NODE_383_length_32296_cov_4_547219	Genome-fragment	Viral fraction metagenome (virome)	filtration, centrifugation, DNAse, Amicon concentration, and VLP resuspension buffer	Modified PowerSoil Kit	Nextera XT; Accel-NGS 1S Plus	SPAdes v3.11.1 –only-assembler –sc k-mers 22, 55, and 5360	VirSorter/DeepVirFinder	dsDNA	UpViG	1	DRAM-v	32296	34	9	1	Low-quality	47.78	AAI-based	N/A
2191	B_Sur_2017_B_NODE_389_length_31596_cov_39_434621	Genome-fragment	Viral fraction metagenome (virome)	filtration, centrifugation, DNAse, Amicon concentration, and VLP resuspension buffer	Modified PowerSoil Kit	Nextera XT; Accel-NGS 1S Plus	SPAdes v3.11.1 –only-assembler –sc k-mers 22, 55, and 5361	VirSorter/DeepVirFinder	dsDNA	UViG	1	DRAM-v	31596	45	2	0	Low-quality	48.0 - 86.0	HMM-based	N/A
2192	B_Sur_2017_B_NODE_439_length_28120_cov_42_982837	Genome-fragment	Viral fraction metagenome (virome)	filtration, centrifugation, DNAse, Amicon concentration, and VLP resuspension buffer	Modified PowerSoil Kit	Nextera XT; Accel-NGS 1S Plus	SPAdes v3.11.1 –only-assembler –sc k-mers 22, 55, and 5364	VirSorter/DeepVirFinder	dsDNA	UViG	1	DRAM-v	28120	28	9	0	Low-quality	2.0 - 2.0	HMM-based	N/A
2193	B_Sur_2017_B_NODE_478_length_26206_cov_49_596262	Genome-fragment	Viral fraction metagenome (virome)	filtration, centrifugation, DNAse, Amicon concentration, and VLP resuspension buffer	Modified PowerSoil Kit	Nextera XT; Accel-NGS 1S Plus	SPAdes v3.11.1 –only-assembler –sc k-mers 22, 55, and 5365	VirSorter/DeepVirFinder	dsDNA	UViG	1	DRAM-v	26206	28	7	0	Low-quality	7.0 - 35.0	HMM-based	N/A
2194	B_Sur_2017_B_NODE_483_length_25741_cov_48_262107	Genome-fragment	Viral fraction metagenome (virome)	filtration, centrifugation, DNAse, Amicon concentration, and VLP resuspension buffer	Modified PowerSoil Kit	Nextera XT; Accel-NGS 1S Plus	SPAdes v3.11.1 –only-assembler –sc k-mers 22, 55, and 5366	VirSorter/DeepVirFinder	dsDNA	UViG	1	DRAM-v	25741	57	2	0	Low-quality	22.76	AAI-based	N/A
2195	B_Sur_2017_B_NODE_487_length_25639_cov_2_670490	Genome-fragment	Viral fraction metagenome (virome)	filtration, centrifugation, DNAse, Amicon concentration, and VLP resuspension buffer	Modified PowerSoil Kit	Accel-NGS 1S Plus	SPAdes v3.11.1 –only-assembler –sc k-mers 22, 55, and 5367	VirSorter/DeepVirFinder	dsDNA	UViG	1	DRAM-v	25639	36	10	1	Low-quality	49.48	AAI-based	N/A
2196	B_Sur_2017_B_NODE_588_length_21884_cov_32_380375	Genome-fragment	Viral fraction metagenome (virome)	filtration, centrifugation, DNAse, Amicon concentration, and VLP resuspension buffer	Modified PowerSoil Kit	Nextera XT; Accel-NGS 1S Plus	SPAdes v3.11.1 –only-assembler –sc k-mers 22, 55, and 5368	VirSorter/DeepVirFinder	dsDNA	UpViG	1	DRAM-v	21884	38	5	1	Low-quality	41.71	AAI-based	N/A
2197	B_Sur_2017_B_NODE_609_length_21092_cov_66_831119	Genome-fragment	Viral fraction metagenome (virome)	filtration, centrifugation, DNAse, Amicon concentration, and VLP resuspension buffer	Modified PowerSoil Kit	Nextera XT; Accel-NGS 1S Plus	SPAdes v3.11.1 –only-assembler –sc k-mers 22, 55, and 5370	VirSorter/DeepVirFinder	dsDNA	UViG	1	DRAM-v	21092	31	2	0	Low-quality	35.88	AAI-based	N/A
2198	B_Sur_2017_B_NODE_707_length_18372_cov_26_537780	Genome-fragment	Viral fraction metagenome (virome)	filtration, centrifugation, DNAse, Amicon concentration, and VLP resuspension buffer	Modified PowerSoil Kit	Nextera XT; Accel-NGS 1S Plus	SPAdes v3.11.1 –only-assembler –sc k-mers 22, 55, and 5372	VirSorter/DeepVirFinder	dsDNA	UViG	1	DRAM-v	18372	26	8	0	Low-quality	46.79	AAI-based	N/A
2199	B_Sur_2017_B_NODE_78_length_103118_cov_47_673432	Genome-fragment	Viral fraction metagenome (virome)	filtration, centrifugation, DNAse, Amicon concentration, and VLP resuspension buffer	Modified PowerSoil Kit	Nextera XT; Accel-NGS 1S Plus	SPAdes v3.11.1 –only-assembler –sc k-mers 22, 55, and 5338	VirSorter/DeepVirFinder	dsDNA	UViG	1	DRAM-v	103118	117	28	1	Low-quality	8.0 - 10.0	HMM-based	N/A
2200	B_Sur_2017_B_NODE_821_length_16137_cov_17_058846	Genome-fragment	Viral fraction metagenome (virome)	filtration, centrifugation, DNAse, Amicon concentration, and VLP resuspension buffer	Modified PowerSoil Kit	Nextera XT; Accel-NGS 1S Plus	SPAdes v3.11.1 –only-assembler –sc k-mers 22, 55, and 5373	VirSorter/DeepVirFinder	dsDNA	UViG	1	DRAM-v	16137	14	1	2	Low-quality	9.0 - 38.0	HMM-based	N/A
2201	B_Sur_2017_B_NODE_842_length_15876_cov_3_166022	Genome-fragment	Viral fraction metagenome (virome)	filtration, centrifugation, DNAse, Amicon concentration, and VLP resuspension buffer	Modified PowerSoil Kit	Accel-NGS 1S Plus	SPAdes v3.11.1 –only-assembler –sc k-mers 22, 55, and 5374	VirSorter/DeepVirFinder	dsDNA	UViG	1	DRAM-v	15876	23	3	0	Low-quality	35.3	AAI-based	N/A
2202	B_Sur_2017_B_NODE_903_length_14841_cov_65_012885	Genome-fragment	Viral fraction metagenome (virome)	filtration, centrifugation, DNAse, Amicon concentration, and VLP resuspension buffer	Modified PowerSoil Kit	Nextera XT; Accel-NGS 1S Plus	SPAdes v3.11.1 –only-assembler –sc k-mers 22, 55, and 5375	VirSorter/DeepVirFinder	dsDNA	UViG	1	DRAM-v	14841	34	1	3	Low-quality	8.0 - 34.0	HMM-based	N/A
2203	B_Sur_2017_B_NODE_930_length_14531_cov_43_746398	Genome-fragment	Viral fraction metagenome (virome)	filtration, centrifugation, DNAse, Amicon concentration, and VLP resuspension buffer	Modified PowerSoil Kit	Nextera XT; Accel-NGS 1S Plus	SPAdes v3.11.1 –only-assembler –sc k-mers 22, 55, and 5376	VirSorter/DeepVirFinder	dsDNA	UViG	1	DRAM-v	14531	25	1	0	Low-quality	0.0 - 4.0	HMM-based	N/A
2204	B_Sur_2017_B_NODE_944_length_14365_cov_11_392292	Genome-fragment	Viral fraction metagenome (virome)	filtration, centrifugation, DNAse, Amicon concentration, and VLP resuspension buffer	Modified PowerSoil Kit	Nextera XT; Accel-NGS 1S Plus	SPAdes v3.11.1 –only-assembler –sc k-mers 22, 55, and 5377	VirSorter/DeepVirFinder	dsDNA	UpViG	1	DRAM-v	14365	20	1	3	Low-quality	3.0 - 26.0	HMM-based	N/A
2205	B_Sur_2017_B_NODE_956_length_14230_cov_10_490343	Genome-fragment	Viral fraction metagenome (virome)	filtration, centrifugation, DNAse, Amicon concentration, and VLP resuspension buffer	Modified PowerSoil Kit	Nextera XT; Accel-NGS 1S Plus	SPAdes v3.11.1 –only-assembler –sc k-mers 22, 55, and 5378	VirSorter/DeepVirFinder	dsDNA	UViG	1	DRAM-v	14230	23	1	1	Low-quality	5.0 - 38.0	HMM-based	N/A
2206	B_Sur_2017_B_NODE_999_length_13450_cov_2_856908	Genome-fragment	Viral fraction metagenome (virome)	filtration, centrifugation, DNAse, Amicon concentration, and VLP resuspension buffer	Modified PowerSoil Kit	Accel-NGS 1S Plus	SPAdes v3.11.1 –only-assembler –sc k-mers 22, 55, and 5381	VirSorter/DeepVirFinder	dsDNA	UpViG	1	DRAM-v	13450	13	4	3	Low-quality	14.0 - 29.0	HMM-based	N/A
2207	B_Sur_2017_NODE_1004_length_22011_cov_2_744296	Genome-fragment	Viral fraction metagenome (virome)	filtration, centrifugation, DNAse, Amicon concentration, and VLP resuspension buffer	Modified PowerSoil Kit	Nextera XT; Accel-NGS 1S Plus	SPAdes v3.11.1 –only-assembler –sc k-mers 22, 55, and 4446	VirSorter/DeepVirFinder	dsDNA	UViG	1	DRAM-v	22011	21	2	0	Low-quality	31.5	AAI-based	N/A
2208	B_Sur_2017_NODE_1005_length_22007_cov_10_042579	Genome-fragment	Viral fraction metagenome (virome)	filtration, centrifugation, DNAse, Amicon concentration, and VLP resuspension buffer	Modified PowerSoil Kit	Nextera XT; Accel-NGS 1S Plus	SPAdes v3.11.1 –only-assembler –sc k-mers 22, 55, and 4447	VirSorter/DeepVirFinder	dsDNA	UViG	1	DRAM-v	22007	29	4	0	Low-quality	5.0 - 50.0	HMM-based	N/A
2209	B_Sur_2017_NODE_1006_length_21995_cov_8_604110	Genome-fragment	Viral fraction metagenome (virome)	filtration, centrifugation, DNAse, Amicon concentration, and VLP resuspension buffer	Modified PowerSoil Kit	Nextera XT; Accel-NGS 1S Plus	SPAdes v3.11.1 –only-assembler –sc k-mers 22, 55, and 4448	VirSorter/DeepVirFinder	dsDNA	UViG	1	DRAM-v	21995	22	0	0	Low-quality	39.3	AAI-based	N/A
2210	B_Sur_2017_NODE_1007_length_21992_cov_3_609673	Genome-fragment	Viral fraction metagenome (virome)	filtration, centrifugation, DNAse, Amicon concentration, and VLP resuspension buffer	Modified PowerSoil Kit	Nextera XT; Accel-NGS 1S Plus	SPAdes v3.11.1 –only-assembler –sc k-mers 22, 55, and 4449	VirSorter/DeepVirFinder	dsDNA	UViG	1	DRAM-v	21992	26	4	0	Low-quality	38.0 - 57.0	HMM-based	N/A
2211	B_Sur_2017_NODE_1012_length_21890_cov_3_180821	Genome-fragment	Viral fraction metagenome (virome)	filtration, centrifugation, DNAse, Amicon concentration, and VLP resuspension buffer	Modified PowerSoil Kit	Nextera XT; Accel-NGS 1S Plus	SPAdes v3.11.1 –only-assembler –sc k-mers 22, 55, and 4451	VirSorter/DeepVirFinder	dsDNA	UpViG	1	DRAM-v	21890	27	5	3	Low-quality	40.86	AAI-based	N/A
2212	B_Sur_2017_NODE_1015_length_21865_cov_3_519706	Genome-fragment	Viral fraction metagenome (virome)	filtration, centrifugation, DNAse, Amicon concentration, and VLP resuspension buffer	Modified PowerSoil Kit	Nextera XT; Accel-NGS 1S Plus	SPAdes v3.11.1 –only-assembler –sc k-mers 22, 55, and 4453	VirSorter/DeepVirFinder	dsDNA	UViG	1	DRAM-v	21865	25	1	0	Low-quality	36.9	AAI-based	N/A
2213	B_Sur_2017_NODE_1021_length_21736_cov_4_685412	Genome-fragment	Viral fraction metagenome (virome)	filtration, centrifugation, DNAse, Amicon concentration, and VLP resuspension buffer	Modified PowerSoil Kit	Nextera XT; Accel-NGS 1S Plus	SPAdes v3.11.1 –only-assembler –sc k-mers 22, 55, and 4455	VirSorter/DeepVirFinder	dsDNA	UViG	1	DRAM-v	21736	28	6	0	Low-quality	41.28	AAI-based	N/A
2214	B_Sur_2017_NODE_1024_length_21697_cov_11_594436	Genome-fragment	Viral fraction metagenome (virome)	filtration, centrifugation, DNAse, Amicon concentration, and VLP resuspension buffer	Modified PowerSoil Kit	Nextera XT; Accel-NGS 1S Plus	SPAdes v3.11.1 –only-assembler –sc k-mers 22, 55, and 4456	VirSorter/DeepVirFinder	dsDNA	UViG	1	DRAM-v	21697	16	4	0	Low-quality	28.54	AAI-based	N/A
2215	B_Sur_2017_NODE_1025_length_21697_cov_2_212943	Genome-fragment	Viral fraction metagenome (virome)	filtration, centrifugation, DNAse, Amicon concentration, and VLP resuspension buffer	Modified PowerSoil Kit	Nextera XT; Accel-NGS 1S Plus	SPAdes v3.11.1 –only-assembler –sc k-mers 22, 55, and 4457	VirSorter/DeepVirFinder	dsDNA	UViG	1	DRAM-v	21697	27	2	0	Low-quality	32.0 - 51.0	HMM-based	N/A
2216	B_Sur_2017_NODE_1031_length_21500_cov_7_460780	Genome-fragment	Viral fraction metagenome (virome)	filtration, centrifugation, DNAse, Amicon concentration, and VLP resuspension buffer	Modified PowerSoil Kit	Nextera XT; Accel-NGS 1S Plus	SPAdes v3.11.1 –only-assembler –sc k-mers 22, 55, and 4460	VirSorter/DeepVirFinder	dsDNA	UViG	1	DRAM-v	21500	43	6	0	Low-quality	25.0 - 44.0	HMM-based	N/A
2217	B_Sur_2017_NODE_1032_length_21497_cov_2_733203	Genome-fragment	Viral fraction metagenome (virome)	filtration, centrifugation, DNAse, Amicon concentration, and VLP resuspension buffer	Modified PowerSoil Kit	Nextera XT; Accel-NGS 1S Plus	SPAdes v3.11.1 –only-assembler –sc k-mers 22, 55, and 4461	VirSorter/DeepVirFinder	dsDNA	UViG	1	DRAM-v	21497	45	3	1	Low-quality	29.0 - 65.0	HMM-based	N/A
2218	B_Sur_2017_NODE_1039_length_21432_cov_1_770211	Genome-fragment	Viral fraction metagenome (virome)	filtration, centrifugation, DNAse, Amicon concentration, and VLP resuspension buffer	Modified PowerSoil Kit	Nextera XT; Accel-NGS 1S Plus	SPAdes v3.11.1 –only-assembler –sc k-mers 22, 55, and 4462	VirSorter/DeepVirFinder	dsDNA	UViG	1	DRAM-v	21432	19	2	0	Low-quality	25.13	AAI-based	N/A
2219	B_Sur_2017_NODE_1047_length_21353_cov_4_653354	Genome-fragment	Viral fraction metagenome (virome)	filtration, centrifugation, DNAse, Amicon concentration, and VLP resuspension buffer	Modified PowerSoil Kit	Nextera XT; Accel-NGS 1S Plus	SPAdes v3.11.1 –only-assembler –sc k-mers 22, 55, and 4464	VirSorter/DeepVirFinder	dsDNA	UViG	1	DRAM-v	21353	38	1	2	Low-quality	18.0 - 19.0	HMM-based	N/A
2220	B_Sur_2017_NODE_1054_length_21292_cov_2_496627	Genome-fragment	Viral fraction metagenome (virome)	filtration, centrifugation, DNAse, Amicon concentration, and VLP resuspension buffer	Modified PowerSoil Kit	Nextera XT; Accel-NGS 1S Plus	SPAdes v3.11.1 –only-assembler –sc k-mers 22, 55, and 4466	VirSorter/DeepVirFinder	dsDNA	UViG	1	DRAM-v	21292	40	4	2	Low-quality	11.0 - 12.0	HMM-based	N/A
2221	B_Sur_2017_NODE_1058_length_21244_cov_2_165445	Genome-fragment	Viral fraction metagenome (virome)	filtration, centrifugation, DNAse, Amicon concentration, and VLP resuspension buffer	Modified PowerSoil Kit	Nextera XT; Accel-NGS 1S Plus	SPAdes v3.11.1 –only-assembler –sc k-mers 22, 55, and 4467	VirSorter/DeepVirFinder	dsDNA	UViG	1	DRAM-v	21244	38	2	0	Low-quality	1.0 - 2.0	HMM-based	N/A
2222	B_Sur_2017_NODE_1059_length_21229_cov_2_766111	Genome-fragment	Viral fraction metagenome (virome)	filtration, centrifugation, DNAse, Amicon concentration, and VLP resuspension buffer	Modified PowerSoil Kit	Nextera XT; Accel-NGS 1S Plus	SPAdes v3.11.1 –only-assembler –sc k-mers 22, 55, and 4468	VirSorter/DeepVirFinder	dsDNA	UpViG	1	DRAM-v	21229	28	4	1	Low-quality	15.88	AAI-based	N/A
2223	B_Sur_2017_NODE_1060_length_21221_cov_4_322115	Genome-fragment	Viral fraction metagenome (virome)	filtration, centrifugation, DNAse, Amicon concentration, and VLP resuspension buffer	Modified PowerSoil Kit	Nextera XT; Accel-NGS 1S Plus	SPAdes v3.11.1 –only-assembler –sc k-mers 22, 55, and 4469	VirSorter/DeepVirFinder	dsDNA	UViG	1	DRAM-v	21221	25	3	0	Low-quality	4.0 - 93.0	HMM-based	N/A
2224	B_Sur_2017_NODE_1062_length_21203_cov_3_588924	Genome-fragment	Viral fraction metagenome (virome)	filtration, centrifugation, DNAse, Amicon concentration, and VLP resuspension buffer	Modified PowerSoil Kit	Nextera XT; Accel-NGS 1S Plus	SPAdes v3.11.1 –only-assembler –sc k-mers 22, 55, and 4470	VirSorter/DeepVirFinder	dsDNA	UViG	1	DRAM-v	21203	28	11	0	Low-quality	48.53	AAI-based	N/A
2225	B_Sur_2017_NODE_1064_length_21131_cov_18_112141	Genome-fragment	Viral fraction metagenome (virome)	filtration, centrifugation, DNAse, Amicon concentration, and VLP resuspension buffer	Modified PowerSoil Kit	Nextera XT; Accel-NGS 1S Plus	SPAdes v3.11.1 –only-assembler –sc k-mers 22, 55, and 4471	VirSorter/DeepVirFinder	dsDNA	UViG	1	DRAM-v	21131	28	3	0	Low-quality	11.0 - 61.0	HMM-based	N/A
2226	B_Sur_2017_NODE_1065_length_21128_cov_3_619645	Genome-fragment	Viral fraction metagenome (virome)	filtration, centrifugation, DNAse, Amicon concentration, and VLP resuspension buffer	Modified PowerSoil Kit	Nextera XT; Accel-NGS 1S Plus	SPAdes v3.11.1 –only-assembler –sc k-mers 22, 55, and 4472	VirSorter/DeepVirFinder	dsDNA	UViG	1	DRAM-v	21128	26	3	0	Low-quality	1.0 - 16.0	HMM-based	N/A
2227	B_Sur_2017_NODE_1067_length_21096_cov_2_169992	Genome-fragment	Viral fraction metagenome (virome)	filtration, centrifugation, DNAse, Amicon concentration, and VLP resuspension buffer	Modified PowerSoil Kit	Nextera XT; Accel-NGS 1S Plus	SPAdes v3.11.1 –only-assembler –sc k-mers 22, 55, and 4473	VirSorter/DeepVirFinder	dsDNA	UViG	1	DRAM-v	21096	25	7	0	Low-quality	34.58	AAI-based	N/A
2228	B_Sur_2017_NODE_1069_length_21078_cov_3_942287	Genome-fragment	Viral fraction metagenome (virome)	filtration, centrifugation, DNAse, Amicon concentration, and VLP resuspension buffer	Modified PowerSoil Kit	Nextera XT; Accel-NGS 1S Plus	SPAdes v3.11.1 –only-assembler –sc k-mers 22, 55, and 4474	VirSorter/DeepVirFinder	dsDNA	UViG	1	DRAM-v	21078	61	3	1	Low-quality	8.0 - 26.0	HMM-based	N/A
2229	B_Sur_2017_NODE_1071_length_21046_cov_39_852465	Genome-fragment	Viral fraction metagenome (virome)	filtration, centrifugation, DNAse, Amicon concentration, and VLP resuspension buffer	Modified PowerSoil Kit	Nextera XT; Accel-NGS 1S Plus	SPAdes v3.11.1 –only-assembler –sc k-mers 22, 55, and 4475	VirSorter/DeepVirFinder	dsDNA	UViG	1	DRAM-v	21046	27	2	0	Low-quality	1.0 - 19.0	HMM-based	N/A
2230	B_Sur_2017_NODE_1072_length_21031_cov_2_006305	Genome-fragment	Viral fraction metagenome (virome)	filtration, centrifugation, DNAse, Amicon concentration, and VLP resuspension buffer	Modified PowerSoil Kit	Nextera XT; Accel-NGS 1S Plus	SPAdes v3.11.1 –only-assembler –sc k-mers 22, 55, and 4476	VirSorter/DeepVirFinder	dsDNA	UViG	1	DRAM-v	21031	11	1	0	Low-quality	11.0 - 23.0	HMM-based	N/A
2231	B_Sur_2017_NODE_1074_length_21003_cov_7_724173	Genome-fragment	Viral fraction metagenome (virome)	filtration, centrifugation, DNAse, Amicon concentration, and VLP resuspension buffer	Modified PowerSoil Kit	Nextera XT; Accel-NGS 1S Plus	SPAdes v3.11.1 –only-assembler –sc k-mers 22, 55, and 4477	VirSorter/DeepVirFinder	dsDNA	UViG	1	DRAM-v	21003	26	5	0	Low-quality	11.0 - 47.0	HMM-based	N/A
2232	B_Sur_2017_NODE_1075_length_20983_cov_2_528533	Genome-fragment	Viral fraction metagenome (virome)	filtration, centrifugation, DNAse, Amicon concentration, and VLP resuspension buffer	Modified PowerSoil Kit	Nextera XT; Accel-NGS 1S Plus	SPAdes v3.11.1 –only-assembler –sc k-mers 22, 55, and 4478	VirSorter/DeepVirFinder	dsDNA	UViG	1	DRAM-v	20983	26	1	1	Low-quality	14.0 - 52.0	HMM-based	N/A
2233	B_Sur_2017_NODE_1086_length_20908_cov_7_875030	Genome-fragment	Viral fraction metagenome (virome)	filtration, centrifugation, DNAse, Amicon concentration, and VLP resuspension buffer	Modified PowerSoil Kit	Nextera XT; Accel-NGS 1S Plus	SPAdes v3.11.1 –only-assembler –sc k-mers 22, 55, and 4484	VirSorter/DeepVirFinder	dsDNA	UViG	1	DRAM-v	20908	37	2	0	Low-quality	13.0 - 62.0	HMM-based	N/A
2234	B_Sur_2017_NODE_1087_length_20882_cov_7_051186	Genome-fragment	Viral fraction metagenome (virome)	filtration, centrifugation, DNAse, Amicon concentration, and VLP resuspension buffer	Modified PowerSoil Kit	Nextera XT; Accel-NGS 1S Plus	SPAdes v3.11.1 –only-assembler –sc k-mers 22, 55, and 4485	VirSorter/DeepVirFinder	dsDNA	UViG	1	DRAM-v	20882	45	3	0	Low-quality	22.0 - 56.0	HMM-based	N/A
2235	B_Sur_2017_NODE_1088_length_20864_cov_14_792575	Genome-fragment	Viral fraction metagenome (virome)	filtration, centrifugation, DNAse, Amicon concentration, and VLP resuspension buffer	Modified PowerSoil Kit	Nextera XT; Accel-NGS 1S Plus	SPAdes v3.11.1 –only-assembler –sc k-mers 22, 55, and 4486	VirSorter/DeepVirFinder	dsDNA	UViG	1	DRAM-v	20864	32	4	0	Low-quality	27.0 - 69.0	HMM-based	N/A
2236	B_Sur_2017_NODE_1090_length_20802_cov_6_680543	Genome-fragment	Viral fraction metagenome (virome)	filtration, centrifugation, DNAse, Amicon concentration, and VLP resuspension buffer	Modified PowerSoil Kit	Nextera XT; Accel-NGS 1S Plus	SPAdes v3.11.1 –only-assembler –sc k-mers 22, 55, and 4487	VirSorter/DeepVirFinder	dsDNA	UViG	1	DRAM-v	20802	25	1	0	Low-quality	30.46	AAI-based	N/A
2237	B_Sur_2017_NODE_1092_length_20752_cov_2_031902	Genome-fragment	Viral fraction metagenome (virome)	filtration, centrifugation, DNAse, Amicon concentration, and VLP resuspension buffer	Modified PowerSoil Kit	Nextera XT; Accel-NGS 1S Plus	SPAdes v3.11.1 –only-assembler –sc k-mers 22, 55, and 4488	VirSorter/DeepVirFinder	dsDNA	UViG	1	DRAM-v	20752	28	1	1	Low-quality	36.61	AAI-based	N/A
2238	B_Sur_2017_NODE_1095_length_20712_cov_3_779454	Genome-fragment	Viral fraction metagenome (virome)	filtration, centrifugation, DNAse, Amicon concentration, and VLP resuspension buffer	Modified PowerSoil Kit	Nextera XT; Accel-NGS 1S Plus	SPAdes v3.11.1 –only-assembler –sc k-mers 22, 55, and 4489	VirSorter/DeepVirFinder	dsDNA	UViG	1	DRAM-v	20712	34	4	1	Low-quality	42.94	AAI-based	N/A
2239	B_Sur_2017_NODE_1098_length_20677_cov_2_781994	Genome-fragment	Viral fraction metagenome (virome)	filtration, centrifugation, DNAse, Amicon concentration, and VLP resuspension buffer	Modified PowerSoil Kit	Nextera XT; Accel-NGS 1S Plus	SPAdes v3.11.1 –only-assembler –sc k-mers 22, 55, and 4491	VirSorter/DeepVirFinder	dsDNA	UViG	1	DRAM-v	20677	25	4	0	Low-quality	30.23	AAI-based	N/A
2240	B_Sur_2017_NODE_1099_length_20662_cov_2_533038	Genome-fragment	Viral fraction metagenome (virome)	filtration, centrifugation, DNAse, Amicon concentration, and VLP resuspension buffer	Modified PowerSoil Kit	Nextera XT; Accel-NGS 1S Plus	SPAdes v3.11.1 –only-assembler –sc k-mers 22, 55, and 4492	VirSorter/DeepVirFinder	dsDNA	UViG	1	DRAM-v	20662	17	1	1	Low-quality	28.84	AAI-based	N/A
2241	B_Sur_2017_NODE_1105_length_20523_cov_4_660417	Genome-fragment	Viral fraction metagenome (virome)	filtration, centrifugation, DNAse, Amicon concentration, and VLP resuspension buffer	Modified PowerSoil Kit	Nextera XT; Accel-NGS 1S Plus	SPAdes v3.11.1 –only-assembler –sc k-mers 22, 55, and 4495	VirSorter/DeepVirFinder	dsDNA	UViG	1	DRAM-v	20523	27	4	0	Low-quality	5.0 - 47.0	HMM-based	N/A
2242	B_Sur_2017_NODE_1106_length_20517_cov_2_372833	Genome-fragment	Viral fraction metagenome (virome)	filtration, centrifugation, DNAse, Amicon concentration, and VLP resuspension buffer	Modified PowerSoil Kit	Nextera XT; Accel-NGS 1S Plus	SPAdes v3.11.1 –only-assembler –sc k-mers 22, 55, and 4496	VirSorter/DeepVirFinder	dsDNA	UViG	1	DRAM-v	20517	33	7	0	Low-quality	49.67	AAI-based	N/A
2243	B_Sur_2017_NODE_1107_length_20510_cov_2_013422	Genome-fragment	Viral fraction metagenome (virome)	filtration, centrifugation, DNAse, Amicon concentration, and VLP resuspension buffer	Modified PowerSoil Kit	Nextera XT; Accel-NGS 1S Plus	SPAdes v3.11.1 –only-assembler –sc k-mers 22, 55, and 4497	VirSorter/DeepVirFinder	dsDNA	UViG	1	DRAM-v	20510	32	16	0	Low-quality	43.76	AAI-based	N/A
2244	B_Sur_2017_NODE_1108_length_20490_cov_2_067664	Genome-fragment	Viral fraction metagenome (virome)	filtration, centrifugation, DNAse, Amicon concentration, and VLP resuspension buffer	Modified PowerSoil Kit	Nextera XT; Accel-NGS 1S Plus	SPAdes v3.11.1 –only-assembler –sc k-mers 22, 55, and 4498	VirSorter/DeepVirFinder	dsDNA	UViG	1	DRAM-v	20490	23	2	0	Low-quality	47.02	AAI-based	N/A
2245	B_Sur_2017_NODE_1110_length_20472_cov_2_596849	Genome-fragment	Viral fraction metagenome (virome)	filtration, centrifugation, DNAse, Amicon concentration, and VLP resuspension buffer	Modified PowerSoil Kit	Nextera XT; Accel-NGS 1S Plus	SPAdes v3.11.1 –only-assembler –sc k-mers 22, 55, and 4499	VirSorter/DeepVirFinder	dsDNA	UViG	1	DRAM-v	20472	24	0	1	Low-quality	28.26	AAI-based	N/A
2246	B_Sur_2017_NODE_1115_length_20421_cov_3_609367	Genome-fragment	Viral fraction metagenome (virome)	filtration, centrifugation, DNAse, Amicon concentration, and VLP resuspension buffer	Modified PowerSoil Kit	Nextera XT; Accel-NGS 1S Plus	SPAdes v3.11.1 –only-assembler –sc k-mers 22, 55, and 4501	VirSorter/DeepVirFinder	dsDNA	UViG	1	DRAM-v	20421	18	2	0	Low-quality	44.06	AAI-based	N/A
2247	B_Sur_2017_NODE_1116_length_20384_cov_3_530830	Genome-fragment	Viral fraction metagenome (virome)	filtration, centrifugation, DNAse, Amicon concentration, and VLP resuspension buffer	Modified PowerSoil Kit	Nextera XT; Accel-NGS 1S Plus	SPAdes v3.11.1 –only-assembler –sc k-mers 22, 55, and 4502	VirSorter/DeepVirFinder	dsDNA	UViG	1	DRAM-v	20384	14	2	0	Low-quality	17.8	AAI-based	N/A
2248	B_Sur_2017_NODE_1117_length_20382_cov_2_940109	Genome-fragment	Viral fraction metagenome (virome)	filtration, centrifugation, DNAse, Amicon concentration, and VLP resuspension buffer	Modified PowerSoil Kit	Nextera XT; Accel-NGS 1S Plus	SPAdes v3.11.1 –only-assembler –sc k-mers 22, 55, and 4503	VirSorter/DeepVirFinder	dsDNA	UViG	1	DRAM-v	20382	29	4	2	Low-quality	34.0 - 50.0	HMM-based	N/A
2249	B_Sur_2017_NODE_1118_length_20373_cov_2_860243	Genome-fragment	Viral fraction metagenome (virome)	filtration, centrifugation, DNAse, Amicon concentration, and VLP resuspension buffer	Modified PowerSoil Kit	Nextera XT; Accel-NGS 1S Plus	SPAdes v3.11.1 –only-assembler –sc k-mers 22, 55, and 4504	VirSorter/DeepVirFinder	dsDNA	UViG	1	DRAM-v	20373	33	1	0	Low-quality	3.0 - 11.0	HMM-based	N/A
2250	B_Sur_2017_NODE_1119_length_20366_cov_2_772582	Genome-fragment	Viral fraction metagenome (virome)	filtration, centrifugation, DNAse, Amicon concentration, and VLP resuspension buffer	Modified PowerSoil Kit	Nextera XT; Accel-NGS 1S Plus	SPAdes v3.11.1 –only-assembler –sc k-mers 22, 55, and 4505	VirSorter/DeepVirFinder	dsDNA	UViG	1	DRAM-v	20366	40	4	1	Low-quality	32.0 - 60.0	HMM-based	N/A
2251	B_Sur_2017_NODE_1122_length_20325_cov_31_976569-circular	Genome-fragment	Viral fraction metagenome (virome)	filtration, centrifugation, DNAse, Amicon concentration, and VLP resuspension buffer	Modified PowerSoil Kit	Nextera XT; Accel-NGS 1S Plus	SPAdes v3.11.1 –only-assembler –sc k-mers 22, 55, and 4508	VirSorter/DeepVirFinder	dsDNA	UViG	1	DRAM-v	20230	38	1	0	Low-quality	11.0 - 62.0	HMM-based	N/A
2252	B_Sur_2017_NODE_1126_length_20281_cov_1_877242	Genome-fragment	Viral fraction metagenome (virome)	filtration, centrifugation, DNAse, Amicon concentration, and VLP resuspension buffer	Modified PowerSoil Kit	Nextera XT; Accel-NGS 1S Plus	SPAdes v3.11.1 –only-assembler –sc k-mers 22, 55, and 4509	VirSorter/DeepVirFinder	dsDNA	UViG	1	DRAM-v	20281	35	1	0	Low-quality	12.0 - 54.0	HMM-based	N/A
2253	B_Sur_2017_NODE_1128_length_20247_cov_2_216207	Genome-fragment	Viral fraction metagenome (virome)	filtration, centrifugation, DNAse, Amicon concentration, and VLP resuspension buffer	Modified PowerSoil Kit	Nextera XT; Accel-NGS 1S Plus	SPAdes v3.11.1 –only-assembler –sc k-mers 22, 55, and 4511	VirSorter/DeepVirFinder	dsDNA	UViG	1	DRAM-v	20247	22	5	0	Low-quality	38.26	AAI-based	N/A
2254	B_Sur_2017_NODE_1129_length_20244_cov_73_890913	Genome-fragment	Viral fraction metagenome (virome)	filtration, centrifugation, DNAse, Amicon concentration, and VLP resuspension buffer	Modified PowerSoil Kit	Nextera XT; Accel-NGS 1S Plus	SPAdes v3.11.1 –only-assembler –sc k-mers 22, 55, and 4512	VirSorter/DeepVirFinder	dsDNA	UViG	1	DRAM-v	20244	21	2	0	Low-quality	4.0 - 88.0	HMM-based	N/A
2255	B_Sur_2017_NODE_1131_length_20215_cov_11_024652	Genome-fragment	Viral fraction metagenome (virome)	filtration, centrifugation, DNAse, Amicon concentration, and VLP resuspension buffer	Modified PowerSoil Kit	Nextera XT; Accel-NGS 1S Plus	SPAdes v3.11.1 –only-assembler –sc k-mers 22, 55, and 4513	VirSorter/DeepVirFinder	dsDNA	UViG	1	DRAM-v	20215	24	1	1	Low-quality	17.0 - 67.0	HMM-based	N/A
2256	B_Sur_2017_NODE_1132_length_20200_cov_2_224372	Genome-fragment	Viral fraction metagenome (virome)	filtration, centrifugation, DNAse, Amicon concentration, and VLP resuspension buffer	Modified PowerSoil Kit	Nextera XT; Accel-NGS 1S Plus	SPAdes v3.11.1 –only-assembler –sc k-mers 22, 55, and 4514	VirSorter/DeepVirFinder	dsDNA	UViG	1	DRAM-v	20200	19	5	0	Low-quality	46.2	AAI-based	N/A
2257	B_Sur_2017_NODE_1135_length_20170_cov_3_696488	Genome-fragment	Viral fraction metagenome (virome)	filtration, centrifugation, DNAse, Amicon concentration, and VLP resuspension buffer	Modified PowerSoil Kit	Nextera XT; Accel-NGS 1S Plus	SPAdes v3.11.1 –only-assembler –sc k-mers 22, 55, and 4516	VirSorter/DeepVirFinder	dsDNA	UViG	1	DRAM-v	20170	22	4	0	Low-quality	20.84	AAI-based	N/A
2258	B_Sur_2017_NODE_1136_length_20169_cov_3_750772	Genome-fragment	Viral fraction metagenome (virome)	filtration, centrifugation, DNAse, Amicon concentration, and VLP resuspension buffer	Modified PowerSoil Kit	Nextera XT; Accel-NGS 1S Plus	SPAdes v3.11.1 –only-assembler –sc k-mers 22, 55, and 4517	VirSorter/DeepVirFinder	dsDNA	UViG	1	DRAM-v	20169	28	1	0	Low-quality	26.0 - 55.0	HMM-based	N/A
2259	B_Sur_2017_NODE_1138_length_20159_cov_13_160935	Genome-fragment	Viral fraction metagenome (virome)	filtration, centrifugation, DNAse, Amicon concentration, and VLP resuspension buffer	Modified PowerSoil Kit	Nextera XT; Accel-NGS 1S Plus	SPAdes v3.11.1 –only-assembler –sc k-mers 22, 55, and 4518	VirSorter/DeepVirFinder	dsDNA	UViG	1	DRAM-v	20159	24	3	0	Low-quality	29.12	AAI-based	N/A
2260	B_Sur_2017_NODE_1139_length_20159_cov_2_154406	Genome-fragment	Viral fraction metagenome (virome)	filtration, centrifugation, DNAse, Amicon concentration, and VLP resuspension buffer	Modified PowerSoil Kit	Nextera XT; Accel-NGS 1S Plus	SPAdes v3.11.1 –only-assembler –sc k-mers 22, 55, and 4519	VirSorter/DeepVirFinder	dsDNA	UViG	1	DRAM-v	20159	44	4	1	Low-quality	25.0 - 57.0	HMM-based	N/A
2261	B_Sur_2017_NODE_1140_length_20158_cov_4_724817	Genome-fragment	Viral fraction metagenome (virome)	filtration, centrifugation, DNAse, Amicon concentration, and VLP resuspension buffer	Modified PowerSoil Kit	Nextera XT; Accel-NGS 1S Plus	SPAdes v3.11.1 –only-assembler –sc k-mers 22, 55, and 4520	VirSorter/DeepVirFinder	dsDNA	UViG	1	DRAM-v	20158	27	4	0	Low-quality	40.09	AAI-based	N/A
2262	B_Sur_2017_NODE_1144_length_20086_cov_2_378570	Genome-fragment	Viral fraction metagenome (virome)	filtration, centrifugation, DNAse, Amicon concentration, and VLP resuspension buffer	Modified PowerSoil Kit	Nextera XT; Accel-NGS 1S Plus	SPAdes v3.11.1 –only-assembler –sc k-mers 22, 55, and 4522	VirSorter/DeepVirFinder	dsDNA	UViG	1	DRAM-v	20086	25	6	0	Low-quality	28.0 - 35.0	HMM-based	N/A
2263	B_Sur_2017_NODE_1148_length_20061_cov_2_269208	Genome-fragment	Viral fraction metagenome (virome)	filtration, centrifugation, DNAse, Amicon concentration, and VLP resuspension buffer	Modified PowerSoil Kit	Nextera XT; Accel-NGS 1S Plus	SPAdes v3.11.1 –only-assembler –sc k-mers 22, 55, and 4523	VirSorter/DeepVirFinder	dsDNA	UViG	1	DRAM-v	20061	41	1	0	Low-quality	24.0 - 51.0	HMM-based	N/A
2264	B_Sur_2017_NODE_1149_length_20056_cov_2_921347	Genome-fragment	Viral fraction metagenome (virome)	filtration, centrifugation, DNAse, Amicon concentration, and VLP resuspension buffer	Modified PowerSoil Kit	Nextera XT; Accel-NGS 1S Plus	SPAdes v3.11.1 –only-assembler –sc k-mers 22, 55, and 4524	VirSorter/DeepVirFinder	dsDNA	UViG	1	DRAM-v	20056	19	1	0	Low-quality	24.0 - 46.0	HMM-based	N/A
2265	B_Sur_2017_NODE_1154_length_20004_cov_16_009644	Genome-fragment	Viral fraction metagenome (virome)	filtration, centrifugation, DNAse, Amicon concentration, and VLP resuspension buffer	Modified PowerSoil Kit	Nextera XT; Accel-NGS 1S Plus	SPAdes v3.11.1 –only-assembler –sc k-mers 22, 55, and 4525	VirSorter/DeepVirFinder	dsDNA	UViG	1	DRAM-v	20004	36	3	0	Low-quality	8.0 - 19.0	HMM-based	N/A
2266	B_Sur_2017_NODE_1155_length_20001_cov_1_707375	Genome-fragment	Viral fraction metagenome (virome)	filtration, centrifugation, DNAse, Amicon concentration, and VLP resuspension buffer	Modified PowerSoil Kit	Nextera XT; Accel-NGS 1S Plus	SPAdes v3.11.1 –only-assembler –sc k-mers 22, 55, and 4526	VirSorter/DeepVirFinder	dsDNA	UViG	1	DRAM-v	20001	34	3	0	Low-quality	16.96	AAI-based	N/A
2267	B_Sur_2017_NODE_1157_length_19990_cov_3_504499	Genome-fragment	Viral fraction metagenome (virome)	filtration, centrifugation, DNAse, Amicon concentration, and VLP resuspension buffer	Modified PowerSoil Kit	Nextera XT; Accel-NGS 1S Plus	SPAdes v3.11.1 –only-assembler –sc k-mers 22, 55, and 4527	VirSorter/DeepVirFinder	dsDNA	UViG	1	DRAM-v	19990	20	2	0	Low-quality	8.0 - 12.0	HMM-based	N/A
2268	B_Sur_2017_NODE_1160_length_19942_cov_39_741371	Genome-fragment	Viral fraction metagenome (virome)	filtration, centrifugation, DNAse, Amicon concentration, and VLP resuspension buffer	Modified PowerSoil Kit	Nextera XT; Accel-NGS 1S Plus	SPAdes v3.11.1 –only-assembler –sc k-mers 22, 55, and 4529	VirSorter/DeepVirFinder	dsDNA	UViG	1	DRAM-v	19942	47	3	1	Low-quality	10.0 - 33.0	HMM-based	N/A
2269	B_Sur_2017_NODE_1164_length_19880_cov_1_796563	Genome-fragment	Viral fraction metagenome (virome)	filtration, centrifugation, DNAse, Amicon concentration, and VLP resuspension buffer	Modified PowerSoil Kit	Nextera XT; Accel-NGS 1S Plus	SPAdes v3.11.1 –only-assembler –sc k-mers 22, 55, and 4530	VirSorter/DeepVirFinder	dsDNA	UViG	1	DRAM-v	19880	30	11	0	Low-quality	31.0 - 49.0	HMM-based	N/A
2270	B_Sur_2017_NODE_1165_length_19857_cov_3_863172	Genome-fragment	Viral fraction metagenome (virome)	filtration, centrifugation, DNAse, Amicon concentration, and VLP resuspension buffer	Modified PowerSoil Kit	Nextera XT; Accel-NGS 1S Plus	SPAdes v3.11.1 –only-assembler –sc k-mers 22, 55, and 4531	VirSorter/DeepVirFinder	dsDNA	UViG	1	DRAM-v	19857	10	4	0	Low-quality	15.35	AAI-based	N/A
2271	B_Sur_2017_NODE_1170_length_19734_cov_4_390397	Genome-fragment	Viral fraction metagenome (virome)	filtration, centrifugation, DNAse, Amicon concentration, and VLP resuspension buffer	Modified PowerSoil Kit	Nextera XT; Accel-NGS 1S Plus	SPAdes v3.11.1 –only-assembler –sc k-mers 22, 55, and 4534	VirSorter/DeepVirFinder	dsDNA	UViG	1	DRAM-v	19734	38	1	1	Low-quality	11.0 - 51.0	HMM-based	N/A
2272	B_Sur_2017_NODE_1171_length_19731_cov_1_888928	Genome-fragment	Viral fraction metagenome (virome)	filtration, centrifugation, DNAse, Amicon concentration, and VLP resuspension buffer	Modified PowerSoil Kit	Nextera XT; Accel-NGS 1S Plus	SPAdes v3.11.1 –only-assembler –sc k-mers 22, 55, and 4535	VirSorter/DeepVirFinder	dsDNA	UViG	1	DRAM-v	19731	25	1	0	Low-quality	31.0 - 53.0	HMM-based	N/A
2273	B_Sur_2017_NODE_1172_length_19714_cov_15_607727	Genome-fragment	Viral fraction metagenome (virome)	filtration, centrifugation, DNAse, Amicon concentration, and VLP resuspension buffer	Modified PowerSoil Kit	Nextera XT; Accel-NGS 1S Plus	SPAdes v3.11.1 –only-assembler –sc k-mers 22, 55, and 4536	VirSorter/DeepVirFinder	dsDNA	UViG	1	DRAM-v	19714	36	7	0	Low-quality	18.0 - 53.0	HMM-based	N/A
2274	B_Sur_2017_NODE_1173_length_19679_cov_3_716401	Genome-fragment	Viral fraction metagenome (virome)	filtration, centrifugation, DNAse, Amicon concentration, and VLP resuspension buffer	Modified PowerSoil Kit	Nextera XT; Accel-NGS 1S Plus	SPAdes v3.11.1 –only-assembler –sc k-mers 22, 55, and 4537	VirSorter/DeepVirFinder	dsDNA	UViG	1	DRAM-v	19679	42	1	0	Low-quality	17.0 - 61.0	HMM-based	N/A
2275	B_Sur_2017_NODE_1176_length_19667_cov_2_521306	Genome-fragment	Viral fraction metagenome (virome)	filtration, centrifugation, DNAse, Amicon concentration, and VLP resuspension buffer	Modified PowerSoil Kit	Nextera XT; Accel-NGS 1S Plus	SPAdes v3.11.1 –only-assembler –sc k-mers 22, 55, and 4538	VirSorter/DeepVirFinder	dsDNA	UViG	1	DRAM-v	19667	27	3	0	Low-quality	49.33	AAI-based	N/A
2276	B_Sur_2017_NODE_1177_length_19654_cov_2_692622	Genome-fragment	Viral fraction metagenome (virome)	filtration, centrifugation, DNAse, Amicon concentration, and VLP resuspension buffer	Modified PowerSoil Kit	Nextera XT; Accel-NGS 1S Plus	SPAdes v3.11.1 –only-assembler –sc k-mers 22, 55, and 4539	VirSorter/DeepVirFinder	dsDNA	UViG	1	DRAM-v	19654	37	3	1	Low-quality	46.35	AAI-based	N/A
2277	B_Sur_2017_NODE_1179_length_19640_cov_8_645894	Genome-fragment	Viral fraction metagenome (virome)	filtration, centrifugation, DNAse, Amicon concentration, and VLP resuspension buffer	Modified PowerSoil Kit	Nextera XT; Accel-NGS 1S Plus	SPAdes v3.11.1 –only-assembler –sc k-mers 22, 55, and 4541	VirSorter/DeepVirFinder	dsDNA	UViG	1	DRAM-v	19640	29	5	0	Low-quality	42.53	AAI-based	N/A
2278	B_Sur_2017_NODE_1180_length_19640_cov_2_216321	Genome-fragment	Viral fraction metagenome (virome)	filtration, centrifugation, DNAse, Amicon concentration, and VLP resuspension buffer	Modified PowerSoil Kit	Nextera XT; Accel-NGS 1S Plus	SPAdes v3.11.1 –only-assembler –sc k-mers 22, 55, and 4540	VirSorter/DeepVirFinder	dsDNA	UViG	1	DRAM-v	19640	21	6	0	Low-quality	43.0 - 60.0	HMM-based	N/A
2279	B_Sur_2017_NODE_1181_length_19631_cov_5_875256	Genome-fragment	Viral fraction metagenome (virome)	filtration, centrifugation, DNAse, Amicon concentration, and VLP resuspension buffer	Modified PowerSoil Kit	Nextera XT; Accel-NGS 1S Plus	SPAdes v3.11.1 –only-assembler –sc k-mers 22, 55, and 4542	VirSorter/DeepVirFinder	dsDNA	UViG	1	DRAM-v	19631	63	2	0	Low-quality	5.0 - 19.0	HMM-based	N/A
2280	B_Sur_2017_NODE_1182_length_19630_cov_7_714052	Genome-fragment	Viral fraction metagenome (virome)	filtration, centrifugation, DNAse, Amicon concentration, and VLP resuspension buffer	Modified PowerSoil Kit	Nextera XT; Accel-NGS 1S Plus	SPAdes v3.11.1 –only-assembler –sc k-mers 22, 55, and 4543	VirSorter/DeepVirFinder	dsDNA	UViG	1	DRAM-v	19630	21	2	1	Low-quality	33.91	AAI-based	N/A
2281	B_Sur_2017_NODE_1185_length_19581_cov_2_399518	Genome-fragment	Viral fraction metagenome (virome)	filtration, centrifugation, DNAse, Amicon concentration, and VLP resuspension buffer	Modified PowerSoil Kit	Nextera XT; Accel-NGS 1S Plus	SPAdes v3.11.1 –only-assembler –sc k-mers 22, 55, and 4544	VirSorter/DeepVirFinder	dsDNA	UViG	1	DRAM-v	19581	21	3	1	Low-quality	35.0 - 64.0	HMM-based	N/A
2282	B_Sur_2017_NODE_1188_length_19554_cov_2_262449	Genome-fragment	Viral fraction metagenome (virome)	filtration, centrifugation, DNAse, Amicon concentration, and VLP resuspension buffer	Modified PowerSoil Kit	Nextera XT; Accel-NGS 1S Plus	SPAdes v3.11.1 –only-assembler –sc k-mers 22, 55, and 4545	VirSorter/DeepVirFinder	dsDNA	UViG	1	DRAM-v	19554	34	2	2	Low-quality	3.0 - 53.0	HMM-based	N/A
2283	B_Sur_2017_NODE_1193_length_19535_cov_2_934825	Genome-fragment	Viral fraction metagenome (virome)	filtration, centrifugation, DNAse, Amicon concentration, and VLP resuspension buffer	Modified PowerSoil Kit	Nextera XT; Accel-NGS 1S Plus	SPAdes v3.11.1 –only-assembler –sc k-mers 22, 55, and 4547	VirSorter/DeepVirFinder	dsDNA	UViG	1	DRAM-v	19535	45	3	2	Low-quality	11.0 - 51.0	HMM-based	N/A
2284	B_Sur_2017_NODE_1195_length_19498_cov_2_872700	Genome-fragment	Viral fraction metagenome (virome)	filtration, centrifugation, DNAse, Amicon concentration, and VLP resuspension buffer	Modified PowerSoil Kit	Nextera XT; Accel-NGS 1S Plus	SPAdes v3.11.1 –only-assembler –sc k-mers 22, 55, and 4548	VirSorter/DeepVirFinder	dsDNA	UViG	1	DRAM-v	19498	19	3	0	Low-quality	28.0 - 65.0	HMM-based	N/A
2285	B_Sur_2017_NODE_1197_length_19493_cov_3_186153	Genome-fragment	Viral fraction metagenome (virome)	filtration, centrifugation, DNAse, Amicon concentration, and VLP resuspension buffer	Modified PowerSoil Kit	Nextera XT; Accel-NGS 1S Plus	SPAdes v3.11.1 –only-assembler –sc k-mers 22, 55, and 4549	VirSorter/DeepVirFinder	dsDNA	UViG	1	DRAM-v	19493	27	1	1	Low-quality	34.85	AAI-based	N/A
2286	B_Sur_2017_NODE_1198_length_19489_cov_3_293905	Genome-fragment	Viral fraction metagenome (virome)	filtration, centrifugation, DNAse, Amicon concentration, and VLP resuspension buffer	Modified PowerSoil Kit	Nextera XT; Accel-NGS 1S Plus	SPAdes v3.11.1 –only-assembler –sc k-mers 22, 55, and 4550	VirSorter/DeepVirFinder	dsDNA	UViG	1	DRAM-v	19489	21	15	0	Low-quality	32.56	AAI-based	N/A
2287	B_Sur_2017_NODE_1202_length_19439_cov_3_640199	Genome-fragment	Viral fraction metagenome (virome)	filtration, centrifugation, DNAse, Amicon concentration, and VLP resuspension buffer	Modified PowerSoil Kit	Nextera XT; Accel-NGS 1S Plus	SPAdes v3.11.1 –only-assembler –sc k-mers 22, 55, and 4551	VirSorter/DeepVirFinder	dsDNA	UViG	1	DRAM-v	19439	30	1	0	Low-quality	24.0 - 55.0	HMM-based	N/A
2288	B_Sur_2017_NODE_1207_length_19403_cov_4_646675	Genome-fragment	Viral fraction metagenome (virome)	filtration, centrifugation, DNAse, Amicon concentration, and VLP resuspension buffer	Modified PowerSoil Kit	Nextera XT; Accel-NGS 1S Plus	SPAdes v3.11.1 –only-assembler –sc k-mers 22, 55, and 4553	VirSorter/DeepVirFinder	dsDNA	UViG	1	DRAM-v	19403	15	1	2	Low-quality	17.0 - 53.0	HMM-based	N/A
2289	B_Sur_2017_NODE_1210_length_19388_cov_121_188410	Genome-fragment	Viral fraction metagenome (virome)	filtration, centrifugation, DNAse, Amicon concentration, and VLP resuspension buffer	Modified PowerSoil Kit	Nextera XT; Accel-NGS 1S Plus	SPAdes v3.11.1 –only-assembler –sc k-mers 22, 55, and 4554	VirSorter/DeepVirFinder	dsDNA	UpViG	1	DRAM-v	19388	27	2	2	Low-quality	8.0 - 25.0	HMM-based	N/A
2290	B_Sur_2017_NODE_1212_length_19375_cov_3_224118	Genome-fragment	Viral fraction metagenome (virome)	filtration, centrifugation, DNAse, Amicon concentration, and VLP resuspension buffer	Modified PowerSoil Kit	Nextera XT; Accel-NGS 1S Plus	SPAdes v3.11.1 –only-assembler –sc k-mers 22, 55, and 4555	VirSorter/DeepVirFinder	dsDNA	UpViG	1	DRAM-v	19375	26	6	1	Low-quality	27.0 - 47.0	HMM-based	N/A
2291	B_Sur_2017_NODE_1214_length_19364_cov_2_795371	Genome-fragment	Viral fraction metagenome (virome)	filtration, centrifugation, DNAse, Amicon concentration, and VLP resuspension buffer	Modified PowerSoil Kit	Nextera XT; Accel-NGS 1S Plus	SPAdes v3.11.1 –only-assembler –sc k-mers 22, 55, and 4556	VirSorter/DeepVirFinder	dsDNA	UViG	1	DRAM-v	19364	32	1	0	Low-quality	39.86	AAI-based	N/A
2292	B_Sur_2017_NODE_1215_length_19342_cov_4_012833	Genome-fragment	Viral fraction metagenome (virome)	filtration, centrifugation, DNAse, Amicon concentration, and VLP resuspension buffer	Modified PowerSoil Kit	Nextera XT; Accel-NGS 1S Plus	SPAdes v3.11.1 –only-assembler –sc k-mers 22, 55, and 4557	VirSorter/DeepVirFinder	dsDNA	UViG	1	DRAM-v	19342	34	3	0	Low-quality	18.0 - 58.0	HMM-based	N/A
2293	B_Sur_2017_NODE_1216_length_19342_cov_1_864810	Genome-fragment	Viral fraction metagenome (virome)	filtration, centrifugation, DNAse, Amicon concentration, and VLP resuspension buffer	Modified PowerSoil Kit	Nextera XT; Accel-NGS 1S Plus	SPAdes v3.11.1 –only-assembler –sc k-mers 22, 55, and 4558	VirSorter/DeepVirFinder	dsDNA	UViG	1	DRAM-v	19342	22	0	2	Low-quality	35.52	AAI-based	N/A
2294	B_Sur_2017_NODE_1218_length_19328_cov_11_962356	Genome-fragment	Viral fraction metagenome (virome)	filtration, centrifugation, DNAse, Amicon concentration, and VLP resuspension buffer	Modified PowerSoil Kit	Nextera XT; Accel-NGS 1S Plus	SPAdes v3.11.1 –only-assembler –sc k-mers 22, 55, and 4559	VirSorter/DeepVirFinder	dsDNA	UViG	1	DRAM-v	19328	22	1	2	Low-quality	10.0 - 56.0	HMM-based	N/A
2295	B_Sur_2017_NODE_1221_length_19297_cov_2_520310	Genome-fragment	Viral fraction metagenome (virome)	filtration, centrifugation, DNAse, Amicon concentration, and VLP resuspension buffer	Modified PowerSoil Kit	Nextera XT; Accel-NGS 1S Plus	SPAdes v3.11.1 –only-assembler –sc k-mers 22, 55, and 4560	VirSorter/DeepVirFinder	dsDNA	UViG	1	DRAM-v	19297	15	2	0	Low-quality	32.72	AAI-based	N/A
2296	B_Sur_2017_NODE_1222_length_19273_cov_8_760194	Genome-fragment	Viral fraction metagenome (virome)	filtration, centrifugation, DNAse, Amicon concentration, and VLP resuspension buffer	Modified PowerSoil Kit	Nextera XT; Accel-NGS 1S Plus	SPAdes v3.11.1 –only-assembler –sc k-mers 22, 55, and 4561	VirSorter/DeepVirFinder	dsDNA	UViG	1	DRAM-v	19273	26	3	0	Low-quality	14.64	AAI-based	N/A
2297	B_Sur_2017_NODE_1223_length_19252_cov_2_041290	Genome-fragment	Viral fraction metagenome (virome)	filtration, centrifugation, DNAse, Amicon concentration, and VLP resuspension buffer	Modified PowerSoil Kit	Nextera XT; Accel-NGS 1S Plus	SPAdes v3.11.1 –only-assembler –sc k-mers 22, 55, and 4562	VirSorter/DeepVirFinder	dsDNA	UpViG	1	DRAM-v	19252	40	2	2	Low-quality	9.0 - 50.0	HMM-based	N/A
2298	B_Sur_2017_NODE_1224_length_19250_cov_4_708692	Genome-fragment	Viral fraction metagenome (virome)	filtration, centrifugation, DNAse, Amicon concentration, and VLP resuspension buffer	Modified PowerSoil Kit	Nextera XT; Accel-NGS 1S Plus	SPAdes v3.11.1 –only-assembler –sc k-mers 22, 55, and 4563	VirSorter/DeepVirFinder	dsDNA	UViG	1	DRAM-v	19250	59	3	0	Low-quality	10.0 - 18.0	HMM-based	N/A
2299	B_Sur_2017_NODE_1231_length_19092_cov_7_837237	Genome-fragment	Viral fraction metagenome (virome)	filtration, centrifugation, DNAse, Amicon concentration, and VLP resuspension buffer	Modified PowerSoil Kit	Nextera XT; Accel-NGS 1S Plus	SPAdes v3.11.1 –only-assembler –sc k-mers 22, 55, and 4565	VirSorter/DeepVirFinder	dsDNA	UViG	1	DRAM-v	19092	28	0	0	Low-quality	37.28	AAI-based	N/A
2300	B_Sur_2017_NODE_1232_length_19090_cov_1_691972	Genome-fragment	Viral fraction metagenome (virome)	filtration, centrifugation, DNAse, Amicon concentration, and VLP resuspension buffer	Modified PowerSoil Kit	Nextera XT; Accel-NGS 1S Plus	SPAdes v3.11.1 –only-assembler –sc k-mers 22, 55, and 4566	VirSorter/DeepVirFinder	dsDNA	UViG	1	DRAM-v	19090	45	1	1	Low-quality	20.41	AAI-based	N/A
2301	B_Sur_2017_NODE_1238_length_18958_cov_4_399353	Genome-fragment	Viral fraction metagenome (virome)	filtration, centrifugation, DNAse, Amicon concentration, and VLP resuspension buffer	Modified PowerSoil Kit	Nextera XT; Accel-NGS 1S Plus	SPAdes v3.11.1 –only-assembler –sc k-mers 22, 55, and 4568	VirSorter/DeepVirFinder	dsDNA	UViG	1	DRAM-v	18958	23	4	1	Low-quality	34.24	AAI-based	N/A
2302	B_Sur_2017_NODE_1244_length_18905_cov_2_191441	Genome-fragment	Viral fraction metagenome (virome)	filtration, centrifugation, DNAse, Amicon concentration, and VLP resuspension buffer	Modified PowerSoil Kit	Nextera XT; Accel-NGS 1S Plus	SPAdes v3.11.1 –only-assembler –sc k-mers 22, 55, and 4570	VirSorter/DeepVirFinder	dsDNA	UViG	1	DRAM-v	18905	38	8	0	Low-quality	49.79	AAI-based	N/A
2303	B_Sur_2017_NODE_1254_length_18797_cov_3_170142	Genome-fragment	Viral fraction metagenome (virome)	filtration, centrifugation, DNAse, Amicon concentration, and VLP resuspension buffer	Modified PowerSoil Kit	Nextera XT; Accel-NGS 1S Plus	SPAdes v3.11.1 –only-assembler –sc k-mers 22, 55, and 4571	VirSorter/DeepVirFinder	dsDNA	UViG	1	DRAM-v	18797	26	1	1	Low-quality	33.36	AAI-based	N/A
2304	B_Sur_2017_NODE_1256_length_18786_cov_137_478519	Genome-fragment	Viral fraction metagenome (virome)	filtration, centrifugation, DNAse, Amicon concentration, and VLP resuspension buffer	Modified PowerSoil Kit	Nextera XT; Accel-NGS 1S Plus	SPAdes v3.11.1 –only-assembler –sc k-mers 22, 55, and 4572	VirSorter/DeepVirFinder	dsDNA	UpViG	1	DRAM-v	18786	31	2	2	Low-quality	7.0 - 37.0	HMM-based	N/A
2305	B_Sur_2017_NODE_1257_length_18777_cov_20_361846	Genome-fragment	Viral fraction metagenome (virome)	filtration, centrifugation, DNAse, Amicon concentration, and VLP resuspension buffer	Modified PowerSoil Kit	Nextera XT; Accel-NGS 1S Plus	SPAdes v3.11.1 –only-assembler –sc k-mers 22, 55, and 4573	VirSorter/DeepVirFinder	dsDNA	UViG	1	DRAM-v	18777	19	1	0	Low-quality	19.47	AAI-based	N/A
2306	B_Sur_2017_NODE_1258_length_18777_cov_1_744192	Genome-fragment	Viral fraction metagenome (virome)	filtration, centrifugation, DNAse, Amicon concentration, and VLP resuspension buffer	Modified PowerSoil Kit	Nextera XT; Accel-NGS 1S Plus	SPAdes v3.11.1 –only-assembler –sc k-mers 22, 55, and 4574	VirSorter/DeepVirFinder	dsDNA	UViG	1	DRAM-v	18777	30	8	0	Low-quality	41.17	AAI-based	N/A
2307	B_Sur_2017_NODE_1263_length_18717_cov_42_082913	Genome-fragment	Viral fraction metagenome (virome)	filtration, centrifugation, DNAse, Amicon concentration, and VLP resuspension buffer	Modified PowerSoil Kit	Nextera XT; Accel-NGS 1S Plus	SPAdes v3.11.1 –only-assembler –sc k-mers 22, 55, and 4575	VirSorter/DeepVirFinder	dsDNA	UViG	1	DRAM-v	18717	27	3	0	Low-quality	26.76	AAI-based	N/A
2308	B_Sur_2017_NODE_1264_length_18685_cov_1_533997	Genome-fragment	Viral fraction metagenome (virome)	filtration, centrifugation, DNAse, Amicon concentration, and VLP resuspension buffer	Modified PowerSoil Kit	Nextera XT; Accel-NGS 1S Plus	SPAdes v3.11.1 –only-assembler –sc k-mers 22, 55, and 4576	VirSorter/DeepVirFinder	dsDNA	UViG	1	DRAM-v	18685	26	1	2	Low-quality	5.0 - 44.0	HMM-based	N/A
2309	B_Sur_2017_NODE_1267_length_18643_cov_1_563673	Genome-fragment	Viral fraction metagenome (virome)	filtration, centrifugation, DNAse, Amicon concentration, and VLP resuspension buffer	Modified PowerSoil Kit	Nextera XT; Accel-NGS 1S Plus	SPAdes v3.11.1 –only-assembler –sc k-mers 22, 55, and 4577	VirSorter/DeepVirFinder	dsDNA	UViG	1	DRAM-v	18643	18	0	1	Low-quality	41.85	AAI-based	N/A
2310	B_Sur_2017_NODE_1269_length_18633_cov_10_665390	Genome-fragment	Viral fraction metagenome (virome)	filtration, centrifugation, DNAse, Amicon concentration, and VLP resuspension buffer	Modified PowerSoil Kit	Nextera XT; Accel-NGS 1S Plus	SPAdes v3.11.1 –only-assembler –sc k-mers 22, 55, and 4579	VirSorter/DeepVirFinder	dsDNA	UViG	1	DRAM-v	18633	25	3	1	Low-quality	4.0 - 81.0	HMM-based	N/A
2311	B_Sur_2017_NODE_1270_length_18628_cov_3_704797	Genome-fragment	Viral fraction metagenome (virome)	filtration, centrifugation, DNAse, Amicon concentration, and VLP resuspension buffer	Modified PowerSoil Kit	Nextera XT; Accel-NGS 1S Plus	SPAdes v3.11.1 –only-assembler –sc k-mers 22, 55, and 4580	VirSorter/DeepVirFinder	dsDNA	UViG	1	DRAM-v	18628	30	1	2	Low-quality	34.19	AAI-based	N/A
2312	B_Sur_2017_NODE_1271_length_18626_cov_2_501052	Genome-fragment	Viral fraction metagenome (virome)	filtration, centrifugation, DNAse, Amicon concentration, and VLP resuspension buffer	Modified PowerSoil Kit	Nextera XT; Accel-NGS 1S Plus	SPAdes v3.11.1 –only-assembler –sc k-mers 22, 55, and 4581	VirSorter/DeepVirFinder	dsDNA	UViG	1	DRAM-v	18626	31	5	0	Low-quality	29.0 - 50.0	HMM-based	N/A
2313	B_Sur_2017_NODE_1272_length_18617_cov_3_281773	Genome-fragment	Viral fraction metagenome (virome)	filtration, centrifugation, DNAse, Amicon concentration, and VLP resuspension buffer	Modified PowerSoil Kit	Nextera XT; Accel-NGS 1S Plus	SPAdes v3.11.1 –only-assembler –sc k-mers 22, 55, and 4582	VirSorter/DeepVirFinder	dsDNA	UViG	1	DRAM-v	18617	27	5	0	Low-quality	29.39	AAI-based	N/A
2314	B_Sur_2017_NODE_1273_length_18611_cov_2_178548	Genome-fragment	Viral fraction metagenome (virome)	filtration, centrifugation, DNAse, Amicon concentration, and VLP resuspension buffer	Modified PowerSoil Kit	Nextera XT; Accel-NGS 1S Plus	SPAdes v3.11.1 –only-assembler –sc k-mers 22, 55, and 4583	VirSorter/DeepVirFinder	dsDNA	UViG	1	DRAM-v	18611	21	2	1	Low-quality	24.03	AAI-based	N/A
2315	B_Sur_2017_NODE_1274_length_18605_cov_2_970935	Genome-fragment	Viral fraction metagenome (virome)	filtration, centrifugation, DNAse, Amicon concentration, and VLP resuspension buffer	Modified PowerSoil Kit	Nextera XT; Accel-NGS 1S Plus	SPAdes v3.11.1 –only-assembler –sc k-mers 22, 55, and 4584	VirSorter/DeepVirFinder	dsDNA	UViG	1	DRAM-v	18605	20	2	0	Low-quality	4.0 - 81.0	HMM-based	N/A
2316	B_Sur_2017_NODE_1276_length_18581_cov_5_302012	Genome-fragment	Viral fraction metagenome (virome)	filtration, centrifugation, DNAse, Amicon concentration, and VLP resuspension buffer	Modified PowerSoil Kit	Nextera XT; Accel-NGS 1S Plus	SPAdes v3.11.1 –only-assembler –sc k-mers 22, 55, and 4585	VirSorter/DeepVirFinder	dsDNA	UViG	1	DRAM-v	18581	33	1	0	Low-quality	11.0 - 44.0	HMM-based	N/A
2317	B_Sur_2017_NODE_1277_length_18571_cov_3_196200	Genome-fragment	Viral fraction metagenome (virome)	filtration, centrifugation, DNAse, Amicon concentration, and VLP resuspension buffer	Modified PowerSoil Kit	Nextera XT; Accel-NGS 1S Plus	SPAdes v3.11.1 –only-assembler –sc k-mers 22, 55, and 4586	VirSorter/DeepVirFinder	dsDNA	UViG	1	DRAM-v	18571	32	1	0	Low-quality	26.0 - 50.0	HMM-based	N/A
2318	B_Sur_2017_NODE_1281_length_18535_cov_12_011497	Genome-fragment	Viral fraction metagenome (virome)	filtration, centrifugation, DNAse, Amicon concentration, and VLP resuspension buffer	Modified PowerSoil Kit	Nextera XT; Accel-NGS 1S Plus	SPAdes v3.11.1 –only-assembler –sc k-mers 22, 55, and 4588	VirSorter/DeepVirFinder	dsDNA	UViG	1	DRAM-v	18535	28	4	0	Low-quality	28.96	AAI-based	N/A
2319	B_Sur_2017_NODE_1289_length_18468_cov_1_542154	Genome-fragment	Viral fraction metagenome (virome)	filtration, centrifugation, DNAse, Amicon concentration, and VLP resuspension buffer	Modified PowerSoil Kit	Nextera XT; Accel-NGS 1S Plus	SPAdes v3.11.1 –only-assembler –sc k-mers 22, 55, and 4590	VirSorter/DeepVirFinder	dsDNA	UViG	1	DRAM-v	18468	29	3	3	Low-quality	13.0 - 24.0	HMM-based	N/A
2320	B_Sur_2017_NODE_1290_length_18467_cov_3_703625	Genome-fragment	Viral fraction metagenome (virome)	filtration, centrifugation, DNAse, Amicon concentration, and VLP resuspension buffer	Modified PowerSoil Kit	Nextera XT; Accel-NGS 1S Plus	SPAdes v3.11.1 –only-assembler –sc k-mers 22, 55, and 4591	VirSorter/DeepVirFinder	dsDNA	UViG	1	DRAM-v	18467	23	5	1	Low-quality	21.81	AAI-based	N/A
2321	B_Sur_2017_NODE_1291_length_18465_cov_16_489820	Genome-fragment	Viral fraction metagenome (virome)	filtration, centrifugation, DNAse, Amicon concentration, and VLP resuspension buffer	Modified PowerSoil Kit	Nextera XT; Accel-NGS 1S Plus	SPAdes v3.11.1 –only-assembler –sc k-mers 22, 55, and 4592	VirSorter/DeepVirFinder	dsDNA	UViG	1	DRAM-v	18465	16	4	0	Low-quality	25.97	AAI-based	N/A
2322	B_Sur_2017_NODE_1292_length_18455_cov_3_673420	Genome-fragment	Viral fraction metagenome (virome)	filtration, centrifugation, DNAse, Amicon concentration, and VLP resuspension buffer	Modified PowerSoil Kit	Nextera XT; Accel-NGS 1S Plus	SPAdes v3.11.1 –only-assembler –sc k-mers 22, 55, and 4593	VirSorter/DeepVirFinder	dsDNA	UViG	1	DRAM-v	18455	33	2	0	Low-quality	30.88	AAI-based	N/A
2323	B_Sur_2017_NODE_1293_length_18454_cov_2_247181	Genome-fragment	Viral fraction metagenome (virome)	filtration, centrifugation, DNAse, Amicon concentration, and VLP resuspension buffer	Modified PowerSoil Kit	Nextera XT; Accel-NGS 1S Plus	SPAdes v3.11.1 –only-assembler –sc k-mers 22, 55, and 4594	VirSorter/DeepVirFinder	dsDNA	UViG	1	DRAM-v	18454	31	3	0	Low-quality	38.0 - 53.0	HMM-based	N/A
2324	B_Sur_2017_NODE_1294_length_18448_cov_2_224759	Genome-fragment	Viral fraction metagenome (virome)	filtration, centrifugation, DNAse, Amicon concentration, and VLP resuspension buffer	Modified PowerSoil Kit	Nextera XT; Accel-NGS 1S Plus	SPAdes v3.11.1 –only-assembler –sc k-mers 22, 55, and 4595	VirSorter/DeepVirFinder	dsDNA	UViG	1	DRAM-v	18448	40	4	0	Low-quality	29.0 - 54.0	HMM-based	N/A
2325	B_Sur_2017_NODE_1295_length_18447_cov_2_895979	Genome-fragment	Viral fraction metagenome (virome)	filtration, centrifugation, DNAse, Amicon concentration, and VLP resuspension buffer	Modified PowerSoil Kit	Nextera XT; Accel-NGS 1S Plus	SPAdes v3.11.1 –only-assembler –sc k-mers 22, 55, and 4596	VirSorter/DeepVirFinder	dsDNA	UViG	1	DRAM-v	18447	34	4	0	Low-quality	27.0 - 56.0	HMM-based	N/A
2326	B_Sur_2017_NODE_1298_length_18416_cov_42_659844	Genome-fragment	Viral fraction metagenome (virome)	filtration, centrifugation, DNAse, Amicon concentration, and VLP resuspension buffer	Modified PowerSoil Kit	Nextera XT; Accel-NGS 1S Plus	SPAdes v3.11.1 –only-assembler –sc k-mers 22, 55, and 4597	VirSorter/DeepVirFinder	dsDNA	UViG	1	DRAM-v	18416	37	3	0	Low-quality	26.0 - 50.0	HMM-based	N/A
2327	B_Sur_2017_NODE_1300_length_18414_cov_17_669633	Genome-fragment	Viral fraction metagenome (virome)	filtration, centrifugation, DNAse, Amicon concentration, and VLP resuspension buffer	Modified PowerSoil Kit	Nextera XT; Accel-NGS 1S Plus	SPAdes v3.11.1 –only-assembler –sc k-mers 22, 55, and 4598	VirSorter/DeepVirFinder	dsDNA	UViG	1	DRAM-v	18414	17	0	1	Low-quality	33.05	AAI-based	N/A
2328	B_Sur_2017_NODE_1302_length_18400_cov_2_410270	Genome-fragment	Viral fraction metagenome (virome)	filtration, centrifugation, DNAse, Amicon concentration, and VLP resuspension buffer	Modified PowerSoil Kit	Nextera XT; Accel-NGS 1S Plus	SPAdes v3.11.1 –only-assembler –sc k-mers 22, 55, and 4599	VirSorter/DeepVirFinder	dsDNA	UViG	1	DRAM-v	18400	31	6	1	Low-quality	28.69	AAI-based	N/A
2329	B_Sur_2017_NODE_1309_length_18325_cov_2_103017	Genome-fragment	Viral fraction metagenome (virome)	filtration, centrifugation, DNAse, Amicon concentration, and VLP resuspension buffer	Modified PowerSoil Kit	Nextera XT; Accel-NGS 1S Plus	SPAdes v3.11.1 –only-assembler –sc k-mers 22, 55, and 4600	VirSorter/DeepVirFinder	dsDNA	UViG	1	DRAM-v	18325	31	3	0	Low-quality	10.0 - 11.0	HMM-based	N/A
2330	B_Sur_2017_NODE_1313_length_18303_cov_1_982535	Genome-fragment	Viral fraction metagenome (virome)	filtration, centrifugation, DNAse, Amicon concentration, and VLP resuspension buffer	Modified PowerSoil Kit	Nextera XT; Accel-NGS 1S Plus	SPAdes v3.11.1 –only-assembler –sc k-mers 22, 55, and 4602	VirSorter/DeepVirFinder	dsDNA	UViG	1	DRAM-v	18303	34	2	0	Low-quality	27.0 - 60.0	HMM-based	N/A
2331	B_Sur_2017_NODE_1316_length_18262_cov_2_067155	Genome-fragment	Viral fraction metagenome (virome)	filtration, centrifugation, DNAse, Amicon concentration, and VLP resuspension buffer	Modified PowerSoil Kit	Nextera XT; Accel-NGS 1S Plus	SPAdes v3.11.1 –only-assembler –sc k-mers 22, 55, and 4604	VirSorter/DeepVirFinder	dsDNA	UViG	1	DRAM-v	18262	26	3	0	Low-quality	34.79	AAI-based	N/A
2332	B_Sur_2017_NODE_1321_length_18201_cov_2_601513	Genome-fragment	Viral fraction metagenome (virome)	filtration, centrifugation, DNAse, Amicon concentration, and VLP resuspension buffer	Modified PowerSoil Kit	Nextera XT; Accel-NGS 1S Plus	SPAdes v3.11.1 –only-assembler –sc k-mers 22, 55, and 4607	VirSorter/DeepVirFinder	dsDNA	UViG	1	DRAM-v	18201	13	1	1	Low-quality	25.25	AAI-based	N/A
2333	B_Sur_2017_NODE_1322_length_18196_cov_1_774488	Genome-fragment	Viral fraction metagenome (virome)	filtration, centrifugation, DNAse, Amicon concentration, and VLP resuspension buffer	Modified PowerSoil Kit	Nextera XT; Accel-NGS 1S Plus	SPAdes v3.11.1 –only-assembler –sc k-mers 22, 55, and 4608	VirSorter/DeepVirFinder	dsDNA	UViG	1	DRAM-v	18196	21	4	0	Low-quality	19.0 - 67.0	HMM-based	N/A
2334	B_Sur_2017_NODE_1325_length_18185_cov_11_492040	Genome-fragment	Viral fraction metagenome (virome)	filtration, centrifugation, DNAse, Amicon concentration, and VLP resuspension buffer	Modified PowerSoil Kit	Nextera XT; Accel-NGS 1S Plus	SPAdes v3.11.1 –only-assembler –sc k-mers 22, 55, and 4609	VirSorter/DeepVirFinder	dsDNA	UViG	1	DRAM-v	18185	27	5	1	Low-quality	36.06	AAI-based	N/A
2335	B_Sur_2017_NODE_1326_length_18184_cov_2_280004	Genome-fragment	Viral fraction metagenome (virome)	filtration, centrifugation, DNAse, Amicon concentration, and VLP resuspension buffer	Modified PowerSoil Kit	Nextera XT; Accel-NGS 1S Plus	SPAdes v3.11.1 –only-assembler –sc k-mers 22, 55, and 4610	VirSorter/DeepVirFinder	dsDNA	UViG	1	DRAM-v	18184	37	1	0	Low-quality	13.0 - 43.0	HMM-based	N/A
2336	B_Sur_2017_NODE_1327_length_18175_cov_3_194746	Genome-fragment	Viral fraction metagenome (virome)	filtration, centrifugation, DNAse, Amicon concentration, and VLP resuspension buffer	Modified PowerSoil Kit	Nextera XT; Accel-NGS 1S Plus	SPAdes v3.11.1 –only-assembler –sc k-mers 22, 55, and 4611	VirSorter/DeepVirFinder	dsDNA	UViG	1	DRAM-v	18175	17	0	0	Low-quality	29.62	AAI-based	N/A
2337	B_Sur_2017_NODE_1328_length_18162_cov_10_316489	Genome-fragment	Viral fraction metagenome (virome)	filtration, centrifugation, DNAse, Amicon concentration, and VLP resuspension buffer	Modified PowerSoil Kit	Nextera XT; Accel-NGS 1S Plus	SPAdes v3.11.1 –only-assembler –sc k-mers 22, 55, and 4612	VirSorter/DeepVirFinder	dsDNA	UViG	1	DRAM-v	18162	33	1	1	Low-quality	26.0 - 32.0	HMM-based	N/A
2338	B_Sur_2017_NODE_1333_length_18065_cov_6_734391	Genome-fragment	Viral fraction metagenome (virome)	filtration, centrifugation, DNAse, Amicon concentration, and VLP resuspension buffer	Modified PowerSoil Kit	Nextera XT; Accel-NGS 1S Plus	SPAdes v3.11.1 –only-assembler –sc k-mers 22, 55, and 4613	VirSorter/DeepVirFinder	dsDNA	UViG	1	DRAM-v	18065	26	1	0	Low-quality	33.14	AAI-based	N/A
2339	B_Sur_2017_NODE_1336_length_18034_cov_26_331680	Genome-fragment	Viral fraction metagenome (virome)	filtration, centrifugation, DNAse, Amicon concentration, and VLP resuspension buffer	Modified PowerSoil Kit	Nextera XT; Accel-NGS 1S Plus	SPAdes v3.11.1 –only-assembler –sc k-mers 22, 55, and 4614	VirSorter/DeepVirFinder	dsDNA	UViG	1	DRAM-v	18034	18	1	1	Low-quality	25.04	AAI-based	N/A
2340	B_Sur_2017_NODE_1341_length_18000_cov_7_711868	Genome-fragment	Viral fraction metagenome (virome)	filtration, centrifugation, DNAse, Amicon concentration, and VLP resuspension buffer	Modified PowerSoil Kit	Nextera XT; Accel-NGS 1S Plus	SPAdes v3.11.1 –only-assembler –sc k-mers 22, 55, and 4615	VirSorter/DeepVirFinder	dsDNA	UViG	1	DRAM-v	18000	33	2	2	Low-quality	42.0 - 100.0	HMM-based	N/A
2341	B_Sur_2017_NODE_1348_length_17959_cov_1_880822	Genome-fragment	Viral fraction metagenome (virome)	filtration, centrifugation, DNAse, Amicon concentration, and VLP resuspension buffer	Modified PowerSoil Kit	Nextera XT; Accel-NGS 1S Plus	SPAdes v3.11.1 –only-assembler –sc k-mers 22, 55, and 4618	VirSorter/DeepVirFinder	dsDNA	UViG	1	DRAM-v	17959	17	0	1	Low-quality	32.63	AAI-based	N/A
2342	B_Sur_2017_NODE_1352_length_17898_cov_2_373926	Genome-fragment	Viral fraction metagenome (virome)	filtration, centrifugation, DNAse, Amicon concentration, and VLP resuspension buffer	Modified PowerSoil Kit	Nextera XT; Accel-NGS 1S Plus	SPAdes v3.11.1 –only-assembler –sc k-mers 22, 55, and 4619	VirSorter/DeepVirFinder	dsDNA	UViG	1	DRAM-v	17898	24	3	1	Low-quality	39.92	AAI-based	N/A
2343	B_Sur_2017_NODE_1353_length_17895_cov_2_162640	Genome-fragment	Viral fraction metagenome (virome)	filtration, centrifugation, DNAse, Amicon concentration, and VLP resuspension buffer	Modified PowerSoil Kit	Nextera XT; Accel-NGS 1S Plus	SPAdes v3.11.1 –only-assembler –sc k-mers 22, 55, and 4620	VirSorter/DeepVirFinder	dsDNA	UViG	1	DRAM-v	17895	23	1	0	Low-quality	30.85	AAI-based	N/A
2344	B_Sur_2017_NODE_1364_length_17807_cov_2_536698	Genome-fragment	Viral fraction metagenome (virome)	filtration, centrifugation, DNAse, Amicon concentration, and VLP resuspension buffer	Modified PowerSoil Kit	Nextera XT; Accel-NGS 1S Plus	SPAdes v3.11.1 –only-assembler –sc k-mers 22, 55, and 4622	VirSorter/DeepVirFinder	dsDNA	UViG	1	DRAM-v	17807	22	0	1	Low-quality	31.69	AAI-based	N/A
2345	B_Sur_2017_NODE_1365_length_17792_cov_2_063175	Genome-fragment	Viral fraction metagenome (virome)	filtration, centrifugation, DNAse, Amicon concentration, and VLP resuspension buffer	Modified PowerSoil Kit	Nextera XT; Accel-NGS 1S Plus	SPAdes v3.11.1 –only-assembler –sc k-mers 22, 55, and 4623	VirSorter/DeepVirFinder	dsDNA	UViG	1	DRAM-v	17792	28	2	3	Low-quality	29.0 - 47.0	HMM-based	N/A
2346	B_Sur_2017_NODE_1367_length_17781_cov_5_449112	Genome-fragment	Viral fraction metagenome (virome)	filtration, centrifugation, DNAse, Amicon concentration, and VLP resuspension buffer	Modified PowerSoil Kit	Nextera XT; Accel-NGS 1S Plus	SPAdes v3.11.1 –only-assembler –sc k-mers 22, 55, and 4624	VirSorter/DeepVirFinder	dsDNA	UViG	1	DRAM-v	17781	17	3	0	Low-quality	27.0 - 48.0	HMM-based	N/A
2347	B_Sur_2017_NODE_1368_length_17773_cov_3_368254	Genome-fragment	Viral fraction metagenome (virome)	filtration, centrifugation, DNAse, Amicon concentration, and VLP resuspension buffer	Modified PowerSoil Kit	Nextera XT; Accel-NGS 1S Plus	SPAdes v3.11.1 –only-assembler –sc k-mers 22, 55, and 4625	VirSorter/DeepVirFinder	dsDNA	UViG	1	DRAM-v	17773	22	3	0	Low-quality	33.85	AAI-based	N/A
2348	B_Sur_2017_NODE_1371_length_17745_cov_2_790142	Genome-fragment	Viral fraction metagenome (virome)	filtration, centrifugation, DNAse, Amicon concentration, and VLP resuspension buffer	Modified PowerSoil Kit	Nextera XT; Accel-NGS 1S Plus	SPAdes v3.11.1 –only-assembler –sc k-mers 22, 55, and 4626	VirSorter/DeepVirFinder	dsDNA	UViG	1	DRAM-v	17745	48	4	2	Low-quality	11.0 - 49.0	HMM-based	N/A
2349	B_Sur_2017_NODE_1372_length_17735_cov_4_013209	Genome-fragment	Viral fraction metagenome (virome)	filtration, centrifugation, DNAse, Amicon concentration, and VLP resuspension buffer	Modified PowerSoil Kit	Nextera XT; Accel-NGS 1S Plus	SPAdes v3.11.1 –only-assembler –sc k-mers 22, 55, and 4627	VirSorter/DeepVirFinder	dsDNA	UViG	1	DRAM-v	17735	23	6	0	Low-quality	48.81	AAI-based	N/A
2350	B_Sur_2017_NODE_1375_length_17703_cov_4_840129	Genome-fragment	Viral fraction metagenome (virome)	filtration, centrifugation, DNAse, Amicon concentration, and VLP resuspension buffer	Modified PowerSoil Kit	Nextera XT; Accel-NGS 1S Plus	SPAdes v3.11.1 –only-assembler –sc k-mers 22, 55, and 4629	VirSorter/DeepVirFinder	dsDNA	UViG	1	DRAM-v	17703	21	2	1	Low-quality	24.43	AAI-based	N/A
2351	B_Sur_2017_NODE_1377_length_17679_cov_5_306870	Genome-fragment	Viral fraction metagenome (virome)	filtration, centrifugation, DNAse, Amicon concentration, and VLP resuspension buffer	Modified PowerSoil Kit	Nextera XT; Accel-NGS 1S Plus	SPAdes v3.11.1 –only-assembler –sc k-mers 22, 55, and 4631	VirSorter/DeepVirFinder	dsDNA	UViG	1	DRAM-v	17679	32	12	0	Low-quality	29.45	AAI-based	N/A
2352	B_Sur_2017_NODE_1378_length_17679_cov_2_860669	Genome-fragment	Viral fraction metagenome (virome)	filtration, centrifugation, DNAse, Amicon concentration, and VLP resuspension buffer	Modified PowerSoil Kit	Nextera XT; Accel-NGS 1S Plus	SPAdes v3.11.1 –only-assembler –sc k-mers 22, 55, and 4632	VirSorter/DeepVirFinder	dsDNA	UViG	1	DRAM-v	17679	28	9	1	Low-quality	27.57	AAI-based	N/A
2353	B_Sur_2017_NODE_1382_length_17655_cov_3_017027	Genome-fragment	Viral fraction metagenome (virome)	filtration, centrifugation, DNAse, Amicon concentration, and VLP resuspension buffer	Modified PowerSoil Kit	Nextera XT; Accel-NGS 1S Plus	SPAdes v3.11.1 –only-assembler –sc k-mers 22, 55, and 4634	VirSorter/DeepVirFinder	dsDNA	UViG	1	DRAM-v	17655	32	1	2	Low-quality	10.0 - 44.0	HMM-based	N/A
2354	B_Sur_2017_NODE_1389_length_17622_cov_3_800936	Genome-fragment	Viral fraction metagenome (virome)	filtration, centrifugation, DNAse, Amicon concentration, and VLP resuspension buffer	Modified PowerSoil Kit	Nextera XT; Accel-NGS 1S Plus	SPAdes v3.11.1 –only-assembler –sc k-mers 22, 55, and 4637	VirSorter/DeepVirFinder	dsDNA	UViG	1	DRAM-v	17622	11	2	0	Low-quality	16.87	AAI-based	N/A
2355	B_Sur_2017_NODE_1390_length_17617_cov_3_000457	Genome-fragment	Viral fraction metagenome (virome)	filtration, centrifugation, DNAse, Amicon concentration, and VLP resuspension buffer	Modified PowerSoil Kit	Nextera XT; Accel-NGS 1S Plus	SPAdes v3.11.1 –only-assembler –sc k-mers 22, 55, and 4638	VirSorter/DeepVirFinder	dsDNA	UViG	1	DRAM-v	17617	31	3	0	Low-quality	41.0 - 100.0	HMM-based	N/A
2356	B_Sur_2017_NODE_1392_length_17613_cov_5_478765	Genome-fragment	Viral fraction metagenome (virome)	filtration, centrifugation, DNAse, Amicon concentration, and VLP resuspension buffer	Modified PowerSoil Kit	Nextera XT; Accel-NGS 1S Plus	SPAdes v3.11.1 –only-assembler –sc k-mers 22, 55, and 4639	VirSorter/DeepVirFinder	dsDNA	UViG	1	DRAM-v	17613	38	4	2	Low-quality	7.0 - 48.0	HMM-based	N/A
2357	B_Sur_2017_NODE_1393_length_17599_cov_8_451383	Genome-fragment	Viral fraction metagenome (virome)	filtration, centrifugation, DNAse, Amicon concentration, and VLP resuspension buffer	Modified PowerSoil Kit	Nextera XT; Accel-NGS 1S Plus	SPAdes v3.11.1 –only-assembler –sc k-mers 22, 55, and 4640	VirSorter/DeepVirFinder	dsDNA	UViG	1	DRAM-v	17599	22	8	1	Low-quality	44.44	AAI-based	N/A
2358	B_Sur_2017_NODE_1395_length_17594_cov_2_051489	Genome-fragment	Viral fraction metagenome (virome)	filtration, centrifugation, DNAse, Amicon concentration, and VLP resuspension buffer	Modified PowerSoil Kit	Nextera XT; Accel-NGS 1S Plus	SPAdes v3.11.1 –only-assembler –sc k-mers 22, 55, and 4641	VirSorter/DeepVirFinder	dsDNA	UViG	1	DRAM-v	17594	25	6	0	Low-quality	41.23	AAI-based	N/A
2359	B_Sur_2017_NODE_1400_length_17561_cov_1_804821	Genome-fragment	Viral fraction metagenome (virome)	filtration, centrifugation, DNAse, Amicon concentration, and VLP resuspension buffer	Modified PowerSoil Kit	Nextera XT; Accel-NGS 1S Plus	SPAdes v3.11.1 –only-assembler –sc k-mers 22, 55, and 4642	VirSorter/DeepVirFinder	dsDNA	UViG	1	DRAM-v	17561	30	6	0	Low-quality	46.95	AAI-based	N/A
2360	B_Sur_2017_NODE_1401_length_17557_cov_1_926068	Genome-fragment	Viral fraction metagenome (virome)	filtration, centrifugation, DNAse, Amicon concentration, and VLP resuspension buffer	Modified PowerSoil Kit	Nextera XT; Accel-NGS 1S Plus	SPAdes v3.11.1 –only-assembler –sc k-mers 22, 55, and 4643	VirSorter/DeepVirFinder	dsDNA	UViG	1	DRAM-v	17557	22	1	0	Low-quality	20.11	AAI-based	N/A
2361	B_Sur_2017_NODE_1406_length_17525_cov_3_987493	Genome-fragment	Viral fraction metagenome (virome)	filtration, centrifugation, DNAse, Amicon concentration, and VLP resuspension buffer	Modified PowerSoil Kit	Nextera XT; Accel-NGS 1S Plus	SPAdes v3.11.1 –only-assembler –sc k-mers 22, 55, and 4646	VirSorter/DeepVirFinder	dsDNA	UViG	1	DRAM-v	17525	21	2	0	Low-quality	26.0 - 31.0	HMM-based	N/A
2362	B_Sur_2017_NODE_1413_length_17464_cov_2_515401	Genome-fragment	Viral fraction metagenome (virome)	filtration, centrifugation, DNAse, Amicon concentration, and VLP resuspension buffer	Modified PowerSoil Kit	Nextera XT; Accel-NGS 1S Plus	SPAdes v3.11.1 –only-assembler –sc k-mers 22, 55, and 4648	VirSorter/DeepVirFinder	dsDNA	UViG	1	DRAM-v	17464	20	8	0	Low-quality	36.54	AAI-based	N/A
2363	B_Sur_2017_NODE_1414_length_17461_cov_13_384545	Genome-fragment	Viral fraction metagenome (virome)	filtration, centrifugation, DNAse, Amicon concentration, and VLP resuspension buffer	Modified PowerSoil Kit	Nextera XT; Accel-NGS 1S Plus	SPAdes v3.11.1 –only-assembler –sc k-mers 22, 55, and 4649	VirSorter/DeepVirFinder	dsDNA	UViG	1	DRAM-v	17461	23	0	0	Low-quality	31.13	AAI-based	N/A
2364	B_Sur_2017_NODE_1416_length_17444_cov_2_437086	Genome-fragment	Viral fraction metagenome (virome)	filtration, centrifugation, DNAse, Amicon concentration, and VLP resuspension buffer	Modified PowerSoil Kit	Nextera XT; Accel-NGS 1S Plus	SPAdes v3.11.1 –only-assembler –sc k-mers 22, 55, and 4650	VirSorter/DeepVirFinder	dsDNA	UViG	1	DRAM-v	17444	21	1	0	Low-quality	41.0 - 100.0	HMM-based	N/A
2365	B_Sur_2017_NODE_1418_length_17408_cov_3_676082	Genome-fragment	Viral fraction metagenome (virome)	filtration, centrifugation, DNAse, Amicon concentration, and VLP resuspension buffer	Modified PowerSoil Kit	Nextera XT; Accel-NGS 1S Plus	SPAdes v3.11.1 –only-assembler –sc k-mers 22, 55, and 4651	VirSorter/DeepVirFinder	dsDNA	UViG	1	DRAM-v	17408	17	1	0	Low-quality	15.0 - 58.0	HMM-based	N/A
2366	B_Sur_2017_NODE_1420_length_17398_cov_4_797954	Genome-fragment	Viral fraction metagenome (virome)	filtration, centrifugation, DNAse, Amicon concentration, and VLP resuspension buffer	Modified PowerSoil Kit	Nextera XT; Accel-NGS 1S Plus	SPAdes v3.11.1 –only-assembler –sc k-mers 22, 55, and 4652	VirSorter/DeepVirFinder	dsDNA	UViG	1	DRAM-v	17398	24	9	2	Low-quality	33.22	AAI-based	N/A
2367	B_Sur_2017_NODE_1424_length_17372_cov_2_001679	Genome-fragment	Viral fraction metagenome (virome)	filtration, centrifugation, DNAse, Amicon concentration, and VLP resuspension buffer	Modified PowerSoil Kit	Nextera XT; Accel-NGS 1S Plus	SPAdes v3.11.1 –only-assembler –sc k-mers 22, 55, and 4653	VirSorter/DeepVirFinder	dsDNA	UViG	1	DRAM-v	17372	27	4	0	Low-quality	27.0 - 46.0	HMM-based	N/A
2368	B_Sur_2017_NODE_1425_length_17370_cov_2_093140	Genome-fragment	Viral fraction metagenome (virome)	filtration, centrifugation, DNAse, Amicon concentration, and VLP resuspension buffer	Modified PowerSoil Kit	Nextera XT; Accel-NGS 1S Plus	SPAdes v3.11.1 –only-assembler –sc k-mers 22, 55, and 4654	VirSorter/DeepVirFinder	dsDNA	UViG	1	DRAM-v	17370	21	3	0	Low-quality	37.13	AAI-based	N/A
2369	B_Sur_2017_NODE_1428_length_17353_cov_1_623885	Genome-fragment	Viral fraction metagenome (virome)	filtration, centrifugation, DNAse, Amicon concentration, and VLP resuspension buffer	Modified PowerSoil Kit	Nextera XT; Accel-NGS 1S Plus	SPAdes v3.11.1 –only-assembler –sc k-mers 22, 55, and 4655	VirSorter/DeepVirFinder	dsDNA	UViG	1	DRAM-v	17353	43	1	2	Low-quality	4.0 - 21.0	HMM-based	N/A
2370	B_Sur_2017_NODE_1429_length_17349_cov_4_241393	Genome-fragment	Viral fraction metagenome (virome)	filtration, centrifugation, DNAse, Amicon concentration, and VLP resuspension buffer	Modified PowerSoil Kit	Nextera XT; Accel-NGS 1S Plus	SPAdes v3.11.1 –only-assembler –sc k-mers 22, 55, and 4656	VirSorter/DeepVirFinder	dsDNA	UViG	1	DRAM-v	17349	22	2	0	Low-quality	14.91	AAI-based	N/A
2371	B_Sur_2017_NODE_1433_length_17301_cov_1_664013	Genome-fragment	Viral fraction metagenome (virome)	filtration, centrifugation, DNAse, Amicon concentration, and VLP resuspension buffer	Modified PowerSoil Kit	Nextera XT; Accel-NGS 1S Plus	SPAdes v3.11.1 –only-assembler –sc k-mers 22, 55, and 4657	VirSorter/DeepVirFinder	dsDNA	UViG	1	DRAM-v	17301	19	8	0	Low-quality	41.4	AAI-based	N/A
2372	B_Sur_2017_NODE_1437_length_17265_cov_3_690448	Genome-fragment	Viral fraction metagenome (virome)	filtration, centrifugation, DNAse, Amicon concentration, and VLP resuspension buffer	Modified PowerSoil Kit	Nextera XT; Accel-NGS 1S Plus	SPAdes v3.11.1 –only-assembler –sc k-mers 22, 55, and 4659	VirSorter/DeepVirFinder	dsDNA	UViG	1	DRAM-v	17265	30	3	1	Low-quality	41.0 - 100.0	HMM-based	N/A
2373	B_Sur_2017_NODE_1442_length_17249_cov_3_480063	Genome-fragment	Viral fraction metagenome (virome)	filtration, centrifugation, DNAse, Amicon concentration, and VLP resuspension buffer	Modified PowerSoil Kit	Nextera XT; Accel-NGS 1S Plus	SPAdes v3.11.1 –only-assembler –sc k-mers 22, 55, and 4660	VirSorter/DeepVirFinder	dsDNA	UViG	1	DRAM-v	17249	26	0	1	Low-quality	30.9	AAI-based	N/A
2374	B_Sur_2017_NODE_1443_length_17241_cov_2_623352	Genome-fragment	Viral fraction metagenome (virome)	filtration, centrifugation, DNAse, Amicon concentration, and VLP resuspension buffer	Modified PowerSoil Kit	Nextera XT; Accel-NGS 1S Plus	SPAdes v3.11.1 –only-assembler –sc k-mers 22, 55, and 4661	VirSorter/DeepVirFinder	dsDNA	UViG	1	DRAM-v	17241	32	3	1	Low-quality	17.0 - 49.0	HMM-based	N/A
2375	B_Sur_2017_NODE_1444_length_17233_cov_1_540553	Genome-fragment	Viral fraction metagenome (virome)	filtration, centrifugation, DNAse, Amicon concentration, and VLP resuspension buffer	Modified PowerSoil Kit	Nextera XT; Accel-NGS 1S Plus	SPAdes v3.11.1 –only-assembler –sc k-mers 22, 55, and 4662	VirSorter/DeepVirFinder	dsDNA	UViG	1	DRAM-v	17233	22	1	0	Low-quality	29.85	AAI-based	N/A
2376	B_Sur_2017_NODE_1447_length_17221_cov_5_381292	Genome-fragment	Viral fraction metagenome (virome)	filtration, centrifugation, DNAse, Amicon concentration, and VLP resuspension buffer	Modified PowerSoil Kit	Nextera XT; Accel-NGS 1S Plus	SPAdes v3.11.1 –only-assembler –sc k-mers 22, 55, and 4663	VirSorter/DeepVirFinder	dsDNA	UViG	1	DRAM-v	17221	18	1	0	Low-quality	9.0 - 47.0	HMM-based	N/A
2377	B_Sur_2017_NODE_1448_length_17215_cov_2_343107	Genome-fragment	Viral fraction metagenome (virome)	filtration, centrifugation, DNAse, Amicon concentration, and VLP resuspension buffer	Modified PowerSoil Kit	Nextera XT; Accel-NGS 1S Plus	SPAdes v3.11.1 –only-assembler –sc k-mers 22, 55, and 4664	VirSorter/DeepVirFinder	dsDNA	UViG	1	DRAM-v	17215	21	0	0	Low-quality	23.89	AAI-based	N/A
2378	B_Sur_2017_NODE_1450_length_17201_cov_2_915118	Genome-fragment	Viral fraction metagenome (virome)	filtration, centrifugation, DNAse, Amicon concentration, and VLP resuspension buffer	Modified PowerSoil Kit	Nextera XT; Accel-NGS 1S Plus	SPAdes v3.11.1 –only-assembler –sc k-mers 22, 55, and 4665	VirSorter/DeepVirFinder	dsDNA	UViG	1	DRAM-v	17201	20	4	0	Low-quality	30.89	AAI-based	N/A
2379	B_Sur_2017_NODE_1451_length_17199_cov_2_746083	Genome-fragment	Viral fraction metagenome (virome)	filtration, centrifugation, DNAse, Amicon concentration, and VLP resuspension buffer	Modified PowerSoil Kit	Nextera XT; Accel-NGS 1S Plus	SPAdes v3.11.1 –only-assembler –sc k-mers 22, 55, and 4666	VirSorter/DeepVirFinder	dsDNA	UViG	1	DRAM-v	17199	19	0	0	Low-quality	30.73	AAI-based	N/A
2380	B_Sur_2017_NODE_1453_length_17174_cov_66_605363	Genome-fragment	Viral fraction metagenome (virome)	filtration, centrifugation, DNAse, Amicon concentration, and VLP resuspension buffer	Modified PowerSoil Kit	Nextera XT; Accel-NGS 1S Plus	SPAdes v3.11.1 –only-assembler –sc k-mers 22, 55, and 4667	VirSorter/DeepVirFinder	dsDNA	UViG	1	DRAM-v	17174	20	4	0	Low-quality	36.72	AAI-based	N/A
2381	B_Sur_2017_NODE_1455_length_17170_cov_3_847438	Genome-fragment	Viral fraction metagenome (virome)	filtration, centrifugation, DNAse, Amicon concentration, and VLP resuspension buffer	Modified PowerSoil Kit	Nextera XT; Accel-NGS 1S Plus	SPAdes v3.11.1 –only-assembler –sc k-mers 22, 55, and 4668	VirSorter/DeepVirFinder	dsDNA	UViG	1	DRAM-v	17170	24	8	0	Low-quality	28.73	AAI-based	N/A
2382	B_Sur_2017_NODE_1456_length_17158_cov_6_401278	Genome-fragment	Viral fraction metagenome (virome)	filtration, centrifugation, DNAse, Amicon concentration, and VLP resuspension buffer	Modified PowerSoil Kit	Nextera XT; Accel-NGS 1S Plus	SPAdes v3.11.1 –only-assembler –sc k-mers 22, 55, and 4669	VirSorter/DeepVirFinder	dsDNA	UpViG	1	DRAM-v	17158	16	2	4	Low-quality	8.86	AAI-based	N/A
2383	B_Sur_2017_NODE_1461_length_17132_cov_3_604743	Genome-fragment	Viral fraction metagenome (virome)	filtration, centrifugation, DNAse, Amicon concentration, and VLP resuspension buffer	Modified PowerSoil Kit	Nextera XT; Accel-NGS 1S Plus	SPAdes v3.11.1 –only-assembler –sc k-mers 22, 55, and 4671	VirSorter/DeepVirFinder	dsDNA	UViG	1	DRAM-v	17132	24	1	0	Low-quality	29.81	AAI-based	N/A
2384	B_Sur_2017_NODE_1465_length_17084_cov_1_899759	Genome-fragment	Viral fraction metagenome (virome)	filtration, centrifugation, DNAse, Amicon concentration, and VLP resuspension buffer	Modified PowerSoil Kit	Nextera XT; Accel-NGS 1S Plus	SPAdes v3.11.1 –only-assembler –sc k-mers 22, 55, and 4672	VirSorter/DeepVirFinder	dsDNA	UViG	1	DRAM-v	17084	25	3	0	Low-quality	36.17	AAI-based	N/A
2385	B_Sur_2017_NODE_1466_length_17080_cov_6_197880	Genome-fragment	Viral fraction metagenome (virome)	filtration, centrifugation, DNAse, Amicon concentration, and VLP resuspension buffer	Modified PowerSoil Kit	Nextera XT; Accel-NGS 1S Plus	SPAdes v3.11.1 –only-assembler –sc k-mers 22, 55, and 4673	VirSorter/DeepVirFinder	dsDNA	UViG	1	DRAM-v	17080	25	3	0	Low-quality	30.0 - 45.0	HMM-based	N/A
2386	B_Sur_2017_NODE_1467_length_17073_cov_1_490929	Genome-fragment	Viral fraction metagenome (virome)	filtration, centrifugation, DNAse, Amicon concentration, and VLP resuspension buffer	Modified PowerSoil Kit	Nextera XT; Accel-NGS 1S Plus	SPAdes v3.11.1 –only-assembler –sc k-mers 22, 55, and 4674	VirSorter/DeepVirFinder	dsDNA	UViG	1	DRAM-v	17073	40	5	0	Low-quality	7.0 - 20.0	HMM-based	N/A
2387	B_Sur_2017_NODE_1472_length_17017_cov_2_076646	Genome-fragment	Viral fraction metagenome (virome)	filtration, centrifugation, DNAse, Amicon concentration, and VLP resuspension buffer	Modified PowerSoil Kit	Nextera XT; Accel-NGS 1S Plus	SPAdes v3.11.1 –only-assembler –sc k-mers 22, 55, and 4676	VirSorter/DeepVirFinder	dsDNA	UViG	1	DRAM-v	17017	31	2	0	Low-quality	11.87	AAI-based	N/A
2388	B_Sur_2017_NODE_1475_length_17006_cov_2_200875	Genome-fragment	Viral fraction metagenome (virome)	filtration, centrifugation, DNAse, Amicon concentration, and VLP resuspension buffer	Modified PowerSoil Kit	Nextera XT; Accel-NGS 1S Plus	SPAdes v3.11.1 –only-assembler –sc k-mers 22, 55, and 4678	VirSorter/DeepVirFinder	dsDNA	UViG	1	DRAM-v	17006	29	6	0	Low-quality	41.28	AAI-based	N/A
2389	B_Sur_2017_NODE_1477_length_16988_cov_2_827858	Genome-fragment	Viral fraction metagenome (virome)	filtration, centrifugation, DNAse, Amicon concentration, and VLP resuspension buffer	Modified PowerSoil Kit	Nextera XT; Accel-NGS 1S Plus	SPAdes v3.11.1 –only-assembler –sc k-mers 22, 55, and 4679	VirSorter/DeepVirFinder	dsDNA	UpViG	1	DRAM-v	16988	16	5	1	Low-quality	33.08	AAI-based	N/A
2390	B_Sur_2017_NODE_1478_length_16986_cov_3_080575	Genome-fragment	Viral fraction metagenome (virome)	filtration, centrifugation, DNAse, Amicon concentration, and VLP resuspension buffer	Modified PowerSoil Kit	Nextera XT; Accel-NGS 1S Plus	SPAdes v3.11.1 –only-assembler –sc k-mers 22, 55, and 4680	VirSorter/DeepVirFinder	dsDNA	UViG	1	DRAM-v	16986	19	5	0	Low-quality	42.75	AAI-based	N/A
2391	B_Sur_2017_NODE_1489_length_16869_cov_6_487421	Genome-fragment	Viral fraction metagenome (virome)	filtration, centrifugation, DNAse, Amicon concentration, and VLP resuspension buffer	Modified PowerSoil Kit	Nextera XT; Accel-NGS 1S Plus	SPAdes v3.11.1 –only-assembler –sc k-mers 22, 55, and 4682	VirSorter/DeepVirFinder	dsDNA	UViG	1	DRAM-v	16869	27	5	0	Low-quality	17.79	AAI-based	N/A
2392	B_Sur_2017_NODE_1490_length_16854_cov_5_338564	Genome-fragment	Viral fraction metagenome (virome)	filtration, centrifugation, DNAse, Amicon concentration, and VLP resuspension buffer	Modified PowerSoil Kit	Nextera XT; Accel-NGS 1S Plus	SPAdes v3.11.1 –only-assembler –sc k-mers 22, 55, and 4683	VirSorter/DeepVirFinder	dsDNA	UViG	1	DRAM-v	16854	18	4	0	Low-quality	33.25	AAI-based	N/A
2393	B_Sur_2017_NODE_1491_length_16835_cov_2_299462	Genome-fragment	Viral fraction metagenome (virome)	filtration, centrifugation, DNAse, Amicon concentration, and VLP resuspension buffer	Modified PowerSoil Kit	Nextera XT; Accel-NGS 1S Plus	SPAdes v3.11.1 –only-assembler –sc k-mers 22, 55, and 4684	VirSorter/DeepVirFinder	dsDNA	UViG	1	DRAM-v	16835	31	4	0	Low-quality	12.47	AAI-based	N/A
2394	B_Sur_2017_NODE_1493_length_16816_cov_3_305843	Genome-fragment	Viral fraction metagenome (virome)	filtration, centrifugation, DNAse, Amicon concentration, and VLP resuspension buffer	Modified PowerSoil Kit	Nextera XT; Accel-NGS 1S Plus	SPAdes v3.11.1 –only-assembler –sc k-mers 22, 55, and 4685	VirSorter/DeepVirFinder	dsDNA	UViG	1	DRAM-v	16816	22	1	2	Low-quality	40.0 - 100.0	HMM-based	N/A
2395	B_Sur_2017_NODE_1497_length_16778_cov_2_416592	Genome-fragment	Viral fraction metagenome (virome)	filtration, centrifugation, DNAse, Amicon concentration, and VLP resuspension buffer	Modified PowerSoil Kit	Nextera XT; Accel-NGS 1S Plus	SPAdes v3.11.1 –only-assembler –sc k-mers 22, 55, and 4686	VirSorter/DeepVirFinder	dsDNA	UViG	1	DRAM-v	16778	49	1	2	Low-quality	13.0 - 44.0	HMM-based	N/A
2396	B_Sur_2017_NODE_1504_length_16714_cov_3_570973	Genome-fragment	Viral fraction metagenome (virome)	filtration, centrifugation, DNAse, Amicon concentration, and VLP resuspension buffer	Modified PowerSoil Kit	Nextera XT; Accel-NGS 1S Plus	SPAdes v3.11.1 –only-assembler –sc k-mers 22, 55, and 4687	VirSorter/DeepVirFinder	dsDNA	UViG	1	DRAM-v	16714	44	2	0	Low-quality	29.0 - 44.0	HMM-based	N/A
2397	B_Sur_2017_NODE_1505_length_16708_cov_22_726419	Genome-fragment	Viral fraction metagenome (virome)	filtration, centrifugation, DNAse, Amicon concentration, and VLP resuspension buffer	Modified PowerSoil Kit	Nextera XT; Accel-NGS 1S Plus	SPAdes v3.11.1 –only-assembler –sc k-mers 22, 55, and 4688	VirSorter/DeepVirFinder	dsDNA	UViG	1	DRAM-v	16708	15	2	0	Low-quality	28.96	AAI-based	N/A
2398	B_Sur_2017_NODE_1507_length_16697_cov_2_941935	Genome-fragment	Viral fraction metagenome (virome)	filtration, centrifugation, DNAse, Amicon concentration, and VLP resuspension buffer	Modified PowerSoil Kit	Nextera XT; Accel-NGS 1S Plus	SPAdes v3.11.1 –only-assembler –sc k-mers 22, 55, and 4690	VirSorter/DeepVirFinder	dsDNA	UViG	1	DRAM-v	16697	34	1	0	Low-quality	39.0 - 100.0	HMM-based	N/A
2399	B_Sur_2017_NODE_1509_length_16689_cov_9_238821	Genome-fragment	Viral fraction metagenome (virome)	filtration, centrifugation, DNAse, Amicon concentration, and VLP resuspension buffer	Modified PowerSoil Kit	Nextera XT; Accel-NGS 1S Plus	SPAdes v3.11.1 –only-assembler –sc k-mers 22, 55, and 4692	VirSorter/DeepVirFinder	dsDNA	UViG	1	DRAM-v	16689	33	7	0	Low-quality	28.0 - 41.0	HMM-based	N/A
2400	B_Sur_2017_NODE_1511_length_16670_cov_5_375988	Genome-fragment	Viral fraction metagenome (virome)	filtration, centrifugation, DNAse, Amicon concentration, and VLP resuspension buffer	Modified PowerSoil Kit	Nextera XT; Accel-NGS 1S Plus	SPAdes v3.11.1 –only-assembler –sc k-mers 22, 55, and 4693	VirSorter/DeepVirFinder	dsDNA	UViG	1	DRAM-v	16670	33	1	0	Low-quality	14.0 - 43.0	HMM-based	N/A
2401	B_Sur_2017_NODE_1513_length_16657_cov_4_860766	Genome-fragment	Viral fraction metagenome (virome)	filtration, centrifugation, DNAse, Amicon concentration, and VLP resuspension buffer	Modified PowerSoil Kit	Nextera XT; Accel-NGS 1S Plus	SPAdes v3.11.1 –only-assembler –sc k-mers 22, 55, and 4694	VirSorter/DeepVirFinder	dsDNA	UViG	1	DRAM-v	16657	34	3	0	Low-quality	39.0 - 100.0	HMM-based	N/A
2402	B_Sur_2017_NODE_1516_length_16623_cov_3_941433	Genome-fragment	Viral fraction metagenome (virome)	filtration, centrifugation, DNAse, Amicon concentration, and VLP resuspension buffer	Modified PowerSoil Kit	Nextera XT; Accel-NGS 1S Plus	SPAdes v3.11.1 –only-assembler –sc k-mers 22, 55, and 4695	VirSorter/DeepVirFinder	dsDNA	UViG	1	DRAM-v	16623	21	0	3	Low-quality	29.6	AAI-based	N/A
2403	B_Sur_2017_NODE_1519_length_16606_cov_3_520744	Genome-fragment	Viral fraction metagenome (virome)	filtration, centrifugation, DNAse, Amicon concentration, and VLP resuspension buffer	Modified PowerSoil Kit	Nextera XT; Accel-NGS 1S Plus	SPAdes v3.11.1 –only-assembler –sc k-mers 22, 55, and 4696	VirSorter/DeepVirFinder	dsDNA	UViG	1	DRAM-v	16606	20	2	0	Low-quality	33.83	AAI-based	N/A
2404	B_Sur_2017_NODE_1520_length_16604_cov_3_994488	Genome-fragment	Viral fraction metagenome (virome)	filtration, centrifugation, DNAse, Amicon concentration, and VLP resuspension buffer	Modified PowerSoil Kit	Nextera XT; Accel-NGS 1S Plus	SPAdes v3.11.1 –only-assembler –sc k-mers 22, 55, and 4698	VirSorter/DeepVirFinder	dsDNA	UViG	1	DRAM-v	16604	22	2	1	Low-quality	9.0 - 41.0	HMM-based	N/A
2405	B_Sur_2017_NODE_1521_length_16604_cov_2_452056	Genome-fragment	Viral fraction metagenome (virome)	filtration, centrifugation, DNAse, Amicon concentration, and VLP resuspension buffer	Modified PowerSoil Kit	Nextera XT; Accel-NGS 1S Plus	SPAdes v3.11.1 –only-assembler –sc k-mers 22, 55, and 4697	VirSorter/DeepVirFinder	dsDNA	UViG	1	DRAM-v	16604	19	1	0	Low-quality	33.18	AAI-based	N/A
2406	B_Sur_2017_NODE_1524_length_16542_cov_3_503496	Genome-fragment	Viral fraction metagenome (virome)	filtration, centrifugation, DNAse, Amicon concentration, and VLP resuspension buffer	Modified PowerSoil Kit	Nextera XT; Accel-NGS 1S Plus	SPAdes v3.11.1 –only-assembler –sc k-mers 22, 55, and 4699	VirSorter/DeepVirFinder	dsDNA	UViG	1	DRAM-v	16542	21	1	0	Low-quality	31.99	AAI-based	N/A
2407	B_Sur_2017_NODE_1527_length_16500_cov_4_142944	Genome-fragment	Viral fraction metagenome (virome)	filtration, centrifugation, DNAse, Amicon concentration, and VLP resuspension buffer	Modified PowerSoil Kit	Nextera XT; Accel-NGS 1S Plus	SPAdes v3.11.1 –only-assembler –sc k-mers 22, 55, and 4700	VirSorter/DeepVirFinder	dsDNA	UViG	1	DRAM-v	16500	12	4	1	Low-quality	14.2	AAI-based	N/A
2408	B_Sur_2017_NODE_1529_length_16489_cov_2_686593	Genome-fragment	Viral fraction metagenome (virome)	filtration, centrifugation, DNAse, Amicon concentration, and VLP resuspension buffer	Modified PowerSoil Kit	Nextera XT; Accel-NGS 1S Plus	SPAdes v3.11.1 –only-assembler –sc k-mers 22, 55, and 4702	VirSorter/DeepVirFinder	dsDNA	UViG	1	DRAM-v	16489	31	2	1	Low-quality	10.0 - 49.0	HMM-based	N/A
2409	B_Sur_2017_NODE_1531_length_16483_cov_1_638211	Genome-fragment	Viral fraction metagenome (virome)	filtration, centrifugation, DNAse, Amicon concentration, and VLP resuspension buffer	Modified PowerSoil Kit	Nextera XT; Accel-NGS 1S Plus	SPAdes v3.11.1 –only-assembler –sc k-mers 22, 55, and 4703	VirSorter/DeepVirFinder	dsDNA	UViG	1	DRAM-v	16483	17	3	0	Low-quality	23.81	AAI-based	N/A
2410	B_Sur_2017_NODE_1532_length_16450_cov_14_687496	Genome-fragment	Viral fraction metagenome (virome)	filtration, centrifugation, DNAse, Amicon concentration, and VLP resuspension buffer	Modified PowerSoil Kit	Nextera XT; Accel-NGS 1S Plus	SPAdes v3.11.1 –only-assembler –sc k-mers 22, 55, and 4704	VirSorter/DeepVirFinder	dsDNA	UViG	1	DRAM-v	16450	25	3	0	Low-quality	29.96	AAI-based	N/A
2411	B_Sur_2017_NODE_1534_length_16438_cov_3_875849	Genome-fragment	Viral fraction metagenome (virome)	filtration, centrifugation, DNAse, Amicon concentration, and VLP resuspension buffer	Modified PowerSoil Kit	Nextera XT; Accel-NGS 1S Plus	SPAdes v3.11.1 –only-assembler –sc k-mers 22, 55, and 4705	VirSorter/DeepVirFinder	dsDNA	UViG	1	DRAM-v	16438	24	1	0	Low-quality	4.0 - 39.0	HMM-based	N/A
2412	B_Sur_2017_NODE_1535_length_16431_cov_3_680583	Genome-fragment	Viral fraction metagenome (virome)	filtration, centrifugation, DNAse, Amicon concentration, and VLP resuspension buffer	Modified PowerSoil Kit	Nextera XT; Accel-NGS 1S Plus	SPAdes v3.11.1 –only-assembler –sc k-mers 22, 55, and 4706	VirSorter/DeepVirFinder	dsDNA	UViG	1	DRAM-v	16431	18	2	0	Low-quality	8.0 - 48.0	HMM-based	N/A
2413	B_Sur_2017_NODE_1539_length_16410_cov_2_032485	Genome-fragment	Viral fraction metagenome (virome)	filtration, centrifugation, DNAse, Amicon concentration, and VLP resuspension buffer	Modified PowerSoil Kit	Nextera XT; Accel-NGS 1S Plus	SPAdes v3.11.1 –only-assembler –sc k-mers 22, 55, and 4707	VirSorter/DeepVirFinder	dsDNA	UViG	1	DRAM-v	16410	20	5	0	Low-quality	43.96	AAI-based	N/A
2414	B_Sur_2017_NODE_1544_length_16376_cov_12_201032	Genome-fragment	Viral fraction metagenome (virome)	filtration, centrifugation, DNAse, Amicon concentration, and VLP resuspension buffer	Modified PowerSoil Kit	Nextera XT; Accel-NGS 1S Plus	SPAdes v3.11.1 –only-assembler –sc k-mers 22, 55, and 4708	VirSorter/DeepVirFinder	dsDNA	UViG	1	DRAM-v	16376	20	0	0	Low-quality	29.18	AAI-based	N/A
2415	B_Sur_2017_NODE_1551_length_16350_cov_3_046509	Genome-fragment	Viral fraction metagenome (virome)	filtration, centrifugation, DNAse, Amicon concentration, and VLP resuspension buffer	Modified PowerSoil Kit	Nextera XT; Accel-NGS 1S Plus	SPAdes v3.11.1 –only-assembler –sc k-mers 22, 55, and 4709	VirSorter/DeepVirFinder	dsDNA	UViG	1	DRAM-v	16350	22	2	0	Low-quality	3.0 - 71.0	HMM-based	N/A
2416	B_Sur_2017_NODE_1552_length_16344_cov_2_277740	Genome-fragment	Viral fraction metagenome (virome)	filtration, centrifugation, DNAse, Amicon concentration, and VLP resuspension buffer	Modified PowerSoil Kit	Nextera XT; Accel-NGS 1S Plus	SPAdes v3.11.1 –only-assembler –sc k-mers 22, 55, and 4710	VirSorter/DeepVirFinder	dsDNA	UViG	1	DRAM-v	16344	12	4	0	Low-quality	29.19	AAI-based	N/A
2417	B_Sur_2017_NODE_1553_length_16343_cov_3_703964	Genome-fragment	Viral fraction metagenome (virome)	filtration, centrifugation, DNAse, Amicon concentration, and VLP resuspension buffer	Modified PowerSoil Kit	Nextera XT; Accel-NGS 1S Plus	SPAdes v3.11.1 –only-assembler –sc k-mers 22, 55, and 4711	VirSorter/DeepVirFinder	dsDNA	UViG	1	DRAM-v	16343	21	5	0	Low-quality	31.24	AAI-based	N/A
2418	B_Sur_2017_NODE_1554_length_16324_cov_2_385051	Genome-fragment	Viral fraction metagenome (virome)	filtration, centrifugation, DNAse, Amicon concentration, and VLP resuspension buffer	Modified PowerSoil Kit	Nextera XT; Accel-NGS 1S Plus	SPAdes v3.11.1 –only-assembler –sc k-mers 22, 55, and 4712	VirSorter/DeepVirFinder	dsDNA	UViG	1	DRAM-v	16324	19	2	0	Low-quality	28.59	AAI-based	N/A
2419	B_Sur_2017_NODE_1559_length_16288_cov_6_209164	Genome-fragment	Viral fraction metagenome (virome)	filtration, centrifugation, DNAse, Amicon concentration, and VLP resuspension buffer	Modified PowerSoil Kit	Nextera XT; Accel-NGS 1S Plus	SPAdes v3.11.1 –only-assembler –sc k-mers 22, 55, and 4713	VirSorter/DeepVirFinder	dsDNA	UViG	1	DRAM-v	16288	20	2	1	Low-quality	10.0 - 34.0	HMM-based	N/A
2420	B_Sur_2017_NODE_1560_length_16287_cov_3_218750	Genome-fragment	Viral fraction metagenome (virome)	filtration, centrifugation, DNAse, Amicon concentration, and VLP resuspension buffer	Modified PowerSoil Kit	Nextera XT; Accel-NGS 1S Plus	SPAdes v3.11.1 –only-assembler –sc k-mers 22, 55, and 4714	VirSorter/DeepVirFinder	dsDNA	UViG	1	DRAM-v	16287	22	3	0	Low-quality	28.13	AAI-based	N/A
2421	B_Sur_2017_NODE_1562_length_16278_cov_2_056479	Genome-fragment	Viral fraction metagenome (virome)	filtration, centrifugation, DNAse, Amicon concentration, and VLP resuspension buffer	Modified PowerSoil Kit	Nextera XT; Accel-NGS 1S Plus	SPAdes v3.11.1 –only-assembler –sc k-mers 22, 55, and 4715	VirSorter/DeepVirFinder	dsDNA	UViG	1	DRAM-v	16278	21	5	0	Low-quality	25.86	AAI-based	N/A
2422	B_Sur_2017_NODE_1567_length_16262_cov_3_698212	Genome-fragment	Viral fraction metagenome (virome)	filtration, centrifugation, DNAse, Amicon concentration, and VLP resuspension buffer	Modified PowerSoil Kit	Nextera XT; Accel-NGS 1S Plus	SPAdes v3.11.1 –only-assembler –sc k-mers 22, 55, and 4717	VirSorter/DeepVirFinder	dsDNA	UViG	1	DRAM-v	16262	20	3	0	Low-quality	7.0 - 17.0	HMM-based	N/A
2423	B_Sur_2017_NODE_1569_length_16252_cov_1_223804	Genome-fragment	Viral fraction metagenome (virome)	filtration, centrifugation, DNAse, Amicon concentration, and VLP resuspension buffer	Modified PowerSoil Kit	Accel-NGS 1S Plus	SPAdes v3.11.1 –only-assembler –sc k-mers 22, 55, and 4718	VirSorter/DeepVirFinder	dsDNA	UViG	1	DRAM-v	16252	28	1	0	Low-quality	8.76	AAI-based	N/A
2424	B_Sur_2017_NODE_1570_length_16251_cov_1_810659	Genome-fragment	Viral fraction metagenome (virome)	filtration, centrifugation, DNAse, Amicon concentration, and VLP resuspension buffer	Modified PowerSoil Kit	Nextera XT; Accel-NGS 1S Plus	SPAdes v3.11.1 –only-assembler –sc k-mers 22, 55, and 4719	VirSorter/DeepVirFinder	dsDNA	UViG	1	DRAM-v	16251	23	2	1	Low-quality	23.73	AAI-based	N/A
2425	B_Sur_2017_NODE_1574_length_16224_cov_3_915990	Genome-fragment	Viral fraction metagenome (virome)	filtration, centrifugation, DNAse, Amicon concentration, and VLP resuspension buffer	Modified PowerSoil Kit	Nextera XT; Accel-NGS 1S Plus	SPAdes v3.11.1 –only-assembler –sc k-mers 22, 55, and 4720	VirSorter/DeepVirFinder	dsDNA	UViG	1	DRAM-v	16224	34	2	0	Low-quality	47.98	AAI-based	N/A
2426	B_Sur_2017_NODE_1577_length_16205_cov_1_717443	Genome-fragment	Viral fraction metagenome (virome)	filtration, centrifugation, DNAse, Amicon concentration, and VLP resuspension buffer	Modified PowerSoil Kit	Nextera XT; Accel-NGS 1S Plus	SPAdes v3.11.1 –only-assembler –sc k-mers 22, 55, and 4721	VirSorter/DeepVirFinder	dsDNA	UViG	1	DRAM-v	16205	25	1	0	Low-quality	9.0 - 47.0	HMM-based	N/A
2427	B_Sur_2017_NODE_1581_length_16179_cov_6_098359	Genome-fragment	Viral fraction metagenome (virome)	filtration, centrifugation, DNAse, Amicon concentration, and VLP resuspension buffer	Modified PowerSoil Kit	Nextera XT; Accel-NGS 1S Plus	SPAdes v3.11.1 –only-assembler –sc k-mers 22, 55, and 4722	VirSorter/DeepVirFinder	dsDNA	UViG	1	DRAM-v	16179	40	3	0	Low-quality	10.0 - 48.0	HMM-based	N/A
2428	B_Sur_2017_NODE_1583_length_16172_cov_36_479878	Genome-fragment	Viral fraction metagenome (virome)	filtration, centrifugation, DNAse, Amicon concentration, and VLP resuspension buffer	Modified PowerSoil Kit	Nextera XT; Accel-NGS 1S Plus	SPAdes v3.11.1 –only-assembler –sc k-mers 22, 55, and 4723	VirSorter/DeepVirFinder	dsDNA	UViG	1	DRAM-v	16172	15	1	1	Low-quality	10.0 - 44.0	HMM-based	N/A
2429	B_Sur_2017_NODE_1585_length_16145_cov_27_409346	Genome-fragment	Viral fraction metagenome (virome)	filtration, centrifugation, DNAse, Amicon concentration, and VLP resuspension buffer	Modified PowerSoil Kit	Nextera XT; Accel-NGS 1S Plus	SPAdes v3.11.1 –only-assembler –sc k-mers 22, 55, and 4724	VirSorter/DeepVirFinder	dsDNA	UViG	1	DRAM-v	16145	18	1	0	Low-quality	1.0 - 14.0	HMM-based	N/A
2430	B_Sur_2017_NODE_1588_length_16130_cov_3_479950	Genome-fragment	Viral fraction metagenome (virome)	filtration, centrifugation, DNAse, Amicon concentration, and VLP resuspension buffer	Modified PowerSoil Kit	Nextera XT; Accel-NGS 1S Plus	SPAdes v3.11.1 –only-assembler –sc k-mers 22, 55, and 4725	VirSorter/DeepVirFinder	dsDNA	UpViG	1	DRAM-v	16130	23	3	3	Low-quality	20.33	AAI-based	N/A
2431	B_Sur_2017_NODE_1589_length_16120_cov_2_575101	Genome-fragment	Viral fraction metagenome (virome)	filtration, centrifugation, DNAse, Amicon concentration, and VLP resuspension buffer	Modified PowerSoil Kit	Nextera XT; Accel-NGS 1S Plus	SPAdes v3.11.1 –only-assembler –sc k-mers 22, 55, and 4726	VirSorter/DeepVirFinder	dsDNA	UViG	1	DRAM-v	16120	29	3	2	Low-quality	28.9	AAI-based	N/A
2432	B_Sur_2017_NODE_1590_length_16113_cov_6_980397	Genome-fragment	Viral fraction metagenome (virome)	filtration, centrifugation, DNAse, Amicon concentration, and VLP resuspension buffer	Modified PowerSoil Kit	Nextera XT; Accel-NGS 1S Plus	SPAdes v3.11.1 –only-assembler –sc k-mers 22, 55, and 4727	VirSorter/DeepVirFinder	dsDNA	UViG	1	DRAM-v	16113	34	1	0	Low-quality	5.0 - 21.0	HMM-based	N/A
2433	B_Sur_2017_NODE_1591_length_16104_cov_11_106565	Genome-fragment	Viral fraction metagenome (virome)	filtration, centrifugation, DNAse, Amicon concentration, and VLP resuspension buffer	Modified PowerSoil Kit	Nextera XT; Accel-NGS 1S Plus	SPAdes v3.11.1 –only-assembler –sc k-mers 22, 55, and 4728	VirSorter/DeepVirFinder	dsDNA	UViG	1	DRAM-v	16104	20	1	0	Low-quality	10.0 - 42.0	HMM-based	N/A
2434	B_Sur_2017_NODE_1592_length_16099_cov_22_355349	Genome-fragment	Viral fraction metagenome (virome)	filtration, centrifugation, DNAse, Amicon concentration, and VLP resuspension buffer	Modified PowerSoil Kit	Nextera XT; Accel-NGS 1S Plus	SPAdes v3.11.1 –only-assembler –sc k-mers 22, 55, and 4729	VirSorter/DeepVirFinder	dsDNA	UViG	1	DRAM-v	16099	41	5	2	Low-quality	9.0 - 36.0	HMM-based	N/A
2435	B_Sur_2017_NODE_1595_length_16093_cov_1_899175	Genome-fragment	Viral fraction metagenome (virome)	filtration, centrifugation, DNAse, Amicon concentration, and VLP resuspension buffer	Modified PowerSoil Kit	Nextera XT; Accel-NGS 1S Plus	SPAdes v3.11.1 –only-assembler –sc k-mers 22, 55, and 4730	VirSorter/DeepVirFinder	dsDNA	UViG	1	DRAM-v	16093	26	3	0	Low-quality	34.53	AAI-based	N/A
2436	B_Sur_2017_NODE_1596_length_16092_cov_2_858411	Genome-fragment	Viral fraction metagenome (virome)	filtration, centrifugation, DNAse, Amicon concentration, and VLP resuspension buffer	Modified PowerSoil Kit	Nextera XT; Accel-NGS 1S Plus	SPAdes v3.11.1 –only-assembler –sc k-mers 22, 55, and 4731	VirSorter/DeepVirFinder	dsDNA	UViG	1	DRAM-v	16092	52	2	0	Low-quality	11.0 - 46.0	HMM-based	N/A
2437	B_Sur_2017_NODE_1599_length_16071_cov_2_887894	Genome-fragment	Viral fraction metagenome (virome)	filtration, centrifugation, DNAse, Amicon concentration, and VLP resuspension buffer	Modified PowerSoil Kit	Nextera XT; Accel-NGS 1S Plus	SPAdes v3.11.1 –only-assembler –sc k-mers 22, 55, and 4732	VirSorter/DeepVirFinder	dsDNA	UViG	1	DRAM-v	16071	30	6	0	Low-quality	13.9	AAI-based	N/A
2438	B_Sur_2017_NODE_1610_length_15997_cov_2_501635	Genome-fragment	Viral fraction metagenome (virome)	filtration, centrifugation, DNAse, Amicon concentration, and VLP resuspension buffer	Modified PowerSoil Kit	Nextera XT; Accel-NGS 1S Plus	SPAdes v3.11.1 –only-assembler –sc k-mers 22, 55, and 4735	VirSorter/DeepVirFinder	dsDNA	UViG	1	DRAM-v	15997	24	2	0	Low-quality	16.9	AAI-based	N/A
2439	B_Sur_2017_NODE_1611_length_15995_cov_15_168239	Genome-fragment	Viral fraction metagenome (virome)	filtration, centrifugation, DNAse, Amicon concentration, and VLP resuspension buffer	Modified PowerSoil Kit	Nextera XT; Accel-NGS 1S Plus	SPAdes v3.11.1 –only-assembler –sc k-mers 22, 55, and 4736	VirSorter/DeepVirFinder	dsDNA	UViG	1	DRAM-v	15995	37	3	0	Low-quality	11.0 - 15.0	HMM-based	N/A
2440	B_Sur_2017_NODE_1614_length_15989_cov_1_841135	Genome-fragment	Viral fraction metagenome (virome)	filtration, centrifugation, DNAse, Amicon concentration, and VLP resuspension buffer	Modified PowerSoil Kit	Nextera XT; Accel-NGS 1S Plus	SPAdes v3.11.1 –only-assembler –sc k-mers 22, 55, and 4737	VirSorter/DeepVirFinder	dsDNA	UViG	1	DRAM-v	15989	19	1	2	Low-quality	14.0 - 43.0	HMM-based	N/A
2441	B_Sur_2017_NODE_1615_length_15988_cov_3_922230	Genome-fragment	Viral fraction metagenome (virome)	filtration, centrifugation, DNAse, Amicon concentration, and VLP resuspension buffer	Modified PowerSoil Kit	Nextera XT; Accel-NGS 1S Plus	SPAdes v3.11.1 –only-assembler –sc k-mers 22, 55, and 4738	VirSorter/DeepVirFinder	dsDNA	UViG	1	DRAM-v	15988	20	1	0	Low-quality	28.53	AAI-based	N/A
2442	B_Sur_2017_NODE_1617_length_15984_cov_5_147209	Genome-fragment	Viral fraction metagenome (virome)	filtration, centrifugation, DNAse, Amicon concentration, and VLP resuspension buffer	Modified PowerSoil Kit	Nextera XT; Accel-NGS 1S Plus	SPAdes v3.11.1 –only-assembler –sc k-mers 22, 55, and 4739	VirSorter/DeepVirFinder	dsDNA	UViG	1	DRAM-v	15984	16	0	0	Low-quality	28.5	AAI-based	N/A
2443	B_Sur_2017_NODE_1619_length_15978_cov_15_001952	Genome-fragment	Viral fraction metagenome (virome)	filtration, centrifugation, DNAse, Amicon concentration, and VLP resuspension buffer	Modified PowerSoil Kit	Nextera XT; Accel-NGS 1S Plus	SPAdes v3.11.1 –only-assembler –sc k-mers 22, 55, and 4741	VirSorter/DeepVirFinder	dsDNA	UViG	1	DRAM-v	15978	28	1	0	Low-quality	23.0 - 46.0	HMM-based	N/A
2444	B_Sur_2017_NODE_1620_length_15973_cov_12_701600	Genome-fragment	Viral fraction metagenome (virome)	filtration, centrifugation, DNAse, Amicon concentration, and VLP resuspension buffer	Modified PowerSoil Kit	Nextera XT; Accel-NGS 1S Plus	SPAdes v3.11.1 –only-assembler –sc k-mers 22, 55, and 4742	VirSorter/DeepVirFinder	dsDNA	UViG	1	DRAM-v	15973	30	5	0	Low-quality	21.0 - 52.0	HMM-based	N/A
2445	B_Sur_2017_NODE_1624_length_15943_cov_2_648157	Genome-fragment	Viral fraction metagenome (virome)	filtration, centrifugation, DNAse, Amicon concentration, and VLP resuspension buffer	Modified PowerSoil Kit	Nextera XT; Accel-NGS 1S Plus	SPAdes v3.11.1 –only-assembler –sc k-mers 22, 55, and 4743	VirSorter/DeepVirFinder	dsDNA	UViG	1	DRAM-v	15943	23	4	2	Low-quality	27.0 - 48.0	HMM-based	N/A
2446	B_Sur_2017_NODE_1626_length_15904_cov_2_265798	Genome-fragment	Viral fraction metagenome (virome)	filtration, centrifugation, DNAse, Amicon concentration, and VLP resuspension buffer	Modified PowerSoil Kit	Nextera XT; Accel-NGS 1S Plus	SPAdes v3.11.1 –only-assembler –sc k-mers 22, 55, and 4744	VirSorter/DeepVirFinder	dsDNA	UViG	1	DRAM-v	15904	25	3	0	Low-quality	24.82	AAI-based	N/A
2447	B_Sur_2017_NODE_1627_length_15877_cov_2_265176	Genome-fragment	Viral fraction metagenome (virome)	filtration, centrifugation, DNAse, Amicon concentration, and VLP resuspension buffer	Modified PowerSoil Kit	Nextera XT; Accel-NGS 1S Plus	SPAdes v3.11.1 –only-assembler –sc k-mers 22, 55, and 4745	VirSorter/DeepVirFinder	dsDNA	UViG	1	DRAM-v	15877	27	3	0	Low-quality	19.75	AAI-based	N/A
2448	B_Sur_2017_NODE_1630_length_15869_cov_1_845061	Genome-fragment	Viral fraction metagenome (virome)	filtration, centrifugation, DNAse, Amicon concentration, and VLP resuspension buffer	Modified PowerSoil Kit	Nextera XT; Accel-NGS 1S Plus	SPAdes v3.11.1 –only-assembler –sc k-mers 22, 55, and 4746	VirSorter/DeepVirFinder	dsDNA	UViG	1	DRAM-v	15869	26	12	0	Low-quality	39.8	AAI-based	N/A
2449	B_Sur_2017_NODE_1632_length_15859_cov_9_056014	Genome-fragment	Viral fraction metagenome (virome)	filtration, centrifugation, DNAse, Amicon concentration, and VLP resuspension buffer	Modified PowerSoil Kit	Nextera XT; Accel-NGS 1S Plus	SPAdes v3.11.1 –only-assembler –sc k-mers 22, 55, and 4747	VirSorter/DeepVirFinder	dsDNA	UViG	1	DRAM-v	15859	18	4	0	Low-quality	23.94	AAI-based	N/A
2450	B_Sur_2017_NODE_1644_length_15798_cov_8_563905	Genome-fragment	Viral fraction metagenome (virome)	filtration, centrifugation, DNAse, Amicon concentration, and VLP resuspension buffer	Modified PowerSoil Kit	Nextera XT; Accel-NGS 1S Plus	SPAdes v3.11.1 –only-assembler –sc k-mers 22, 55, and 4749	VirSorter/DeepVirFinder	dsDNA	UViG	1	DRAM-v	15798	39	3	0	Low-quality	12.0 - 44.0	HMM-based	N/A
2451	B_Sur_2017_NODE_1645_length_15797_cov_10_949497	Genome-fragment	Viral fraction metagenome (virome)	filtration, centrifugation, DNAse, Amicon concentration, and VLP resuspension buffer	Modified PowerSoil Kit	Nextera XT; Accel-NGS 1S Plus	SPAdes v3.11.1 –only-assembler –sc k-mers 22, 55, and 4750	VirSorter/DeepVirFinder	dsDNA	UViG	1	DRAM-v	15797	21	1	0	Low-quality	24.49	AAI-based	N/A
2452	B_Sur_2017_NODE_1651_length_15769_cov_5_813449	Genome-fragment	Viral fraction metagenome (virome)	filtration, centrifugation, DNAse, Amicon concentration, and VLP resuspension buffer	Modified PowerSoil Kit	Nextera XT; Accel-NGS 1S Plus	SPAdes v3.11.1 –only-assembler –sc k-mers 22, 55, and 4751	VirSorter/DeepVirFinder	dsDNA	UViG	1	DRAM-v	15769	32	1	0	Low-quality	37.0 - 100.0	HMM-based	N/A
2453	B_Sur_2017_NODE_1652_length_15764_cov_23_207480	Genome-fragment	Viral fraction metagenome (virome)	filtration, centrifugation, DNAse, Amicon concentration, and VLP resuspension buffer	Modified PowerSoil Kit	Nextera XT; Accel-NGS 1S Plus	SPAdes v3.11.1 –only-assembler –sc k-mers 22, 55, and 4752	VirSorter/DeepVirFinder	dsDNA	UViG	1	DRAM-v	15764	12	1	0	Low-quality	30.7	AAI-based	N/A
2454	B_Sur_2017_NODE_1653_length_15756_cov_17_500032	Genome-fragment	Viral fraction metagenome (virome)	filtration, centrifugation, DNAse, Amicon concentration, and VLP resuspension buffer	Modified PowerSoil Kit	Nextera XT; Accel-NGS 1S Plus	SPAdes v3.11.1 –only-assembler –sc k-mers 22, 55, and 4753	VirSorter/DeepVirFinder	dsDNA	UViG	1	DRAM-v	15756	33	2	0	Low-quality	5.0 - 39.0	HMM-based	N/A
2455	B_Sur_2017_NODE_1659_length_15715_cov_3_018374	Genome-fragment	Viral fraction metagenome (virome)	filtration, centrifugation, DNAse, Amicon concentration, and VLP resuspension buffer	Modified PowerSoil Kit	Nextera XT; Accel-NGS 1S Plus	SPAdes v3.11.1 –only-assembler –sc k-mers 22, 55, and 4754	VirSorter/DeepVirFinder	dsDNA	UViG	1	DRAM-v	15715	20	1	1	Low-quality	10.0 - 44.0	HMM-based	N/A
2456	B_Sur_2017_NODE_166_length_60922_cov_13_199434-circular	Genome-fragment	Viral fraction metagenome (virome)	filtration, centrifugation, DNAse, Amicon concentration, and VLP resuspension buffer	Modified PowerSoil Kit	Nextera XT; Accel-NGS 1S Plus	SPAdes v3.11.1 –only-assembler –sc k-mers 22, 55, and 4013	VirSorter/DeepVirFinder	dsDNA	UViG	1	DRAM-v	60827	115	2	5	Low-quality	20.0 - 100.0	HMM-based	N/A
2457	B_Sur_2017_NODE_1660_length_15711_cov_2_511527	Genome-fragment	Viral fraction metagenome (virome)	filtration, centrifugation, DNAse, Amicon concentration, and VLP resuspension buffer	Modified PowerSoil Kit	Nextera XT; Accel-NGS 1S Plus	SPAdes v3.11.1 –only-assembler –sc k-mers 22, 55, and 4755	VirSorter/DeepVirFinder	dsDNA	UViG	1	DRAM-v	15711	20	8	1	Low-quality	30	AAI-based	N/A
2458	B_Sur_2017_NODE_1663_length_15697_cov_1_861684	Genome-fragment	Viral fraction metagenome (virome)	filtration, centrifugation, DNAse, Amicon concentration, and VLP resuspension buffer	Modified PowerSoil Kit	Nextera XT; Accel-NGS 1S Plus	SPAdes v3.11.1 –only-assembler –sc k-mers 22, 55, and 4757	VirSorter/DeepVirFinder	dsDNA	UViG	1	DRAM-v	15697	19	3	0	Low-quality	41.75	AAI-based	N/A
2459	B_Sur_2017_NODE_1665_length_15686_cov_9_679879	Genome-fragment	Viral fraction metagenome (virome)	filtration, centrifugation, DNAse, Amicon concentration, and VLP resuspension buffer	Modified PowerSoil Kit	Nextera XT; Accel-NGS 1S Plus	SPAdes v3.11.1 –only-assembler –sc k-mers 22, 55, and 4758	VirSorter/DeepVirFinder	dsDNA	UViG	1	DRAM-v	15686	21	1	1	Low-quality	28.4	AAI-based	N/A
2460	B_Sur_2017_NODE_1669_length_15679_cov_2_720483	Genome-fragment	Viral fraction metagenome (virome)	filtration, centrifugation, DNAse, Amicon concentration, and VLP resuspension buffer	Modified PowerSoil Kit	Nextera XT; Accel-NGS 1S Plus	SPAdes v3.11.1 –only-assembler –sc k-mers 22, 55, and 4759	VirSorter/DeepVirFinder	dsDNA	UViG	1	DRAM-v	15679	20	2	0	Low-quality	8.0 - 38.0	HMM-based	N/A
2461	B_Sur_2017_NODE_1674_length_15643_cov_7_210059	Genome-fragment	Viral fraction metagenome (virome)	filtration, centrifugation, DNAse, Amicon concentration, and VLP resuspension buffer	Modified PowerSoil Kit	Nextera XT; Accel-NGS 1S Plus	SPAdes v3.11.1 –only-assembler –sc k-mers 22, 55, and 4760	VirSorter/DeepVirFinder	dsDNA	UViG	1	DRAM-v	15643	35	2	0	Low-quality	38.66	AAI-based	N/A
2462	B_Sur_2017_NODE_1679_length_15627_cov_3_363572	Genome-fragment	Viral fraction metagenome (virome)	filtration, centrifugation, DNAse, Amicon concentration, and VLP resuspension buffer	Modified PowerSoil Kit	Nextera XT; Accel-NGS 1S Plus	SPAdes v3.11.1 –only-assembler –sc k-mers 22, 55, and 4762	VirSorter/DeepVirFinder	dsDNA	UViG	1	DRAM-v	15627	21	4	1	Low-quality	31.0 - 50.0	HMM-based	N/A
2463	B_Sur_2017_NODE_1680_length_15627_cov_2_891514	Genome-fragment	Viral fraction metagenome (virome)	filtration, centrifugation, DNAse, Amicon concentration, and VLP resuspension buffer	Modified PowerSoil Kit	Nextera XT; Accel-NGS 1S Plus	SPAdes v3.11.1 –only-assembler –sc k-mers 22, 55, and 4763	VirSorter/DeepVirFinder	dsDNA	UViG	1	DRAM-v	15627	36	1	2	Low-quality	8.0 - 44.0	HMM-based	N/A
2464	B_Sur_2017_NODE_1691_length_15587_cov_2_429835	Genome-fragment	Viral fraction metagenome (virome)	filtration, centrifugation, DNAse, Amicon concentration, and VLP resuspension buffer	Modified PowerSoil Kit	Nextera XT; Accel-NGS 1S Plus	SPAdes v3.11.1 –only-assembler –sc k-mers 22, 55, and 4765	VirSorter/DeepVirFinder	dsDNA	UViG	1	DRAM-v	15587	16	2	0	Low-quality	23.53	AAI-based	N/A
2465	B_Sur_2017_NODE_1694_length_15577_cov_4_025578	Genome-fragment	Viral fraction metagenome (virome)	filtration, centrifugation, DNAse, Amicon concentration, and VLP resuspension buffer	Modified PowerSoil Kit	Nextera XT; Accel-NGS 1S Plus	SPAdes v3.11.1 –only-assembler –sc k-mers 22, 55, and 4766	VirSorter/DeepVirFinder	dsDNA	UViG	1	DRAM-v	15577	16	3	0	Low-quality	25.84	AAI-based	N/A
2466	B_Sur_2017_NODE_1695_length_15569_cov_42_887359	Genome-fragment	Viral fraction metagenome (virome)	filtration, centrifugation, DNAse, Amicon concentration, and VLP resuspension buffer	Modified PowerSoil Kit	Nextera XT; Accel-NGS 1S Plus	SPAdes v3.11.1 –only-assembler –sc k-mers 22, 55, and 4767	VirSorter/DeepVirFinder	dsDNA	UViG	1	DRAM-v	15569	22	5	1	Low-quality	38.73	AAI-based	N/A
2467	B_Sur_2017_NODE_1697_length_15556_cov_3_422482	Genome-fragment	Viral fraction metagenome (virome)	filtration, centrifugation, DNAse, Amicon concentration, and VLP resuspension buffer	Modified PowerSoil Kit	Nextera XT; Accel-NGS 1S Plus	SPAdes v3.11.1 –only-assembler –sc k-mers 22, 55, and 4769	VirSorter/DeepVirFinder	dsDNA	UViG	1	DRAM-v	15556	14	1	1	Low-quality	39.78	AAI-based	N/A
2468	B_Sur_2017_NODE_1698_length_15554_cov_10_971602	Genome-fragment	Viral fraction metagenome (virome)	filtration, centrifugation, DNAse, Amicon concentration, and VLP resuspension buffer	Modified PowerSoil Kit	Nextera XT; Accel-NGS 1S Plus	SPAdes v3.11.1 –only-assembler –sc k-mers 22, 55, and 4770	VirSorter/DeepVirFinder	dsDNA	UViG	1	DRAM-v	15554	29	1	0	Low-quality	37.0 - 100.0	HMM-based	N/A
2469	B_Sur_2017_NODE_1699_length_15553_cov_28_184629	Genome-fragment	Viral fraction metagenome (virome)	filtration, centrifugation, DNAse, Amicon concentration, and VLP resuspension buffer	Modified PowerSoil Kit	Nextera XT; Accel-NGS 1S Plus	SPAdes v3.11.1 –only-assembler –sc k-mers 22, 55, and 4771	VirSorter/DeepVirFinder	dsDNA	UViG	1	DRAM-v	15553	38	1	0	Low-quality	7.0 - 20.0	HMM-based	N/A
2470	B_Sur_2017_NODE_1700_length_15548_cov_5_262085	Genome-fragment	Viral fraction metagenome (virome)	filtration, centrifugation, DNAse, Amicon concentration, and VLP resuspension buffer	Modified PowerSoil Kit	Nextera XT; Accel-NGS 1S Plus	SPAdes v3.11.1 –only-assembler –sc k-mers 22, 55, and 4772	VirSorter/DeepVirFinder	dsDNA	UViG	1	DRAM-v	15548	40	4	0	Low-quality	7.0 - 34.0	HMM-based	N/A
2471	B_Sur_2017_NODE_1702_length_15541_cov_2_024731	Genome-fragment	Viral fraction metagenome (virome)	filtration, centrifugation, DNAse, Amicon concentration, and VLP resuspension buffer	Modified PowerSoil Kit	Nextera XT; Accel-NGS 1S Plus	SPAdes v3.11.1 –only-assembler –sc k-mers 22, 55, and 4773	VirSorter/DeepVirFinder	dsDNA	UpViG	1	DRAM-v	15541	19	4	1	Low-quality	27.56	AAI-based	N/A
2472	B_Sur_2017_NODE_1703_length_15527_cov_2_215137	Genome-fragment	Viral fraction metagenome (virome)	filtration, centrifugation, DNAse, Amicon concentration, and VLP resuspension buffer	Modified PowerSoil Kit	Nextera XT; Accel-NGS 1S Plus	SPAdes v3.11.1 –only-assembler –sc k-mers 22, 55, and 4774	VirSorter/DeepVirFinder	dsDNA	UpViG	1	DRAM-v	15527	16	3	2	Low-quality	4.0 - 14.0	HMM-based	N/A
2473	B_Sur_2017_NODE_1709_length_15494_cov_23_241834	Genome-fragment	Viral fraction metagenome (virome)	filtration, centrifugation, DNAse, Amicon concentration, and VLP resuspension buffer	Modified PowerSoil Kit	Nextera XT; Accel-NGS 1S Plus	SPAdes v3.11.1 –only-assembler –sc k-mers 22, 55, and 4776	VirSorter/DeepVirFinder	dsDNA	UViG	1	DRAM-v	15494	17	2	0	Low-quality	27.54	AAI-based	N/A
2474	B_Sur_2017_NODE_1716_length_15459_cov_2_834288	Genome-fragment	Viral fraction metagenome (virome)	filtration, centrifugation, DNAse, Amicon concentration, and VLP resuspension buffer	Modified PowerSoil Kit	Nextera XT; Accel-NGS 1S Plus	SPAdes v3.11.1 –only-assembler –sc k-mers 22, 55, and 4779	VirSorter/DeepVirFinder	dsDNA	UViG	1	DRAM-v	15459	28	3	0	Low-quality	8.0 - 38.0	HMM-based	N/A
2475	B_Sur_2017_NODE_1720_length_15448_cov_10_434443	Genome-fragment	Viral fraction metagenome (virome)	filtration, centrifugation, DNAse, Amicon concentration, and VLP resuspension buffer	Modified PowerSoil Kit	Nextera XT; Accel-NGS 1S Plus	SPAdes v3.11.1 –only-assembler –sc k-mers 22, 55, and 4780	VirSorter/DeepVirFinder	dsDNA	UViG	1	DRAM-v	15448	16	4	0	Low-quality	9.0 - 13.0	HMM-based	N/A
2476	B_Sur_2017_NODE_1729_length_15424_cov_21_851197	Genome-fragment	Viral fraction metagenome (virome)	filtration, centrifugation, DNAse, Amicon concentration, and VLP resuspension buffer	Modified PowerSoil Kit	Nextera XT; Accel-NGS 1S Plus	SPAdes v3.11.1 –only-assembler –sc k-mers 22, 55, and 4783	VirSorter/DeepVirFinder	dsDNA	UViG	1	DRAM-v	15424	14	4	0	Low-quality	35.92	AAI-based	N/A
2477	B_Sur_2017_NODE_1732_length_15407_cov_1_676006	Genome-fragment	Viral fraction metagenome (virome)	filtration, centrifugation, DNAse, Amicon concentration, and VLP resuspension buffer	Modified PowerSoil Kit	Nextera XT; Accel-NGS 1S Plus	SPAdes v3.11.1 –only-assembler –sc k-mers 22, 55, and 4784	VirSorter/DeepVirFinder	dsDNA	UViG	1	DRAM-v	15407	30	2	0	Low-quality	8.0 - 44.0	HMM-based	N/A
2478	B_Sur_2017_NODE_1733_length_15406_cov_1_940370	Genome-fragment	Viral fraction metagenome (virome)	filtration, centrifugation, DNAse, Amicon concentration, and VLP resuspension buffer	Modified PowerSoil Kit	Nextera XT; Accel-NGS 1S Plus	SPAdes v3.11.1 –only-assembler –sc k-mers 22, 55, and 4785	VirSorter/DeepVirFinder	dsDNA	UViG	1	DRAM-v	15406	19	3	0	Low-quality	28.0 - 48.0	HMM-based	N/A
2479	B_Sur_2017_NODE_1737_length_15385_cov_5_732112	Genome-fragment	Viral fraction metagenome (virome)	filtration, centrifugation, DNAse, Amicon concentration, and VLP resuspension buffer	Modified PowerSoil Kit	Nextera XT; Accel-NGS 1S Plus	SPAdes v3.11.1 –only-assembler –sc k-mers 22, 55, and 4786	VirSorter/DeepVirFinder	dsDNA	UViG	1	DRAM-v	15385	20	1	1	Low-quality	44.5	AAI-based	N/A
2480	B_Sur_2017_NODE_1738_length_15376_cov_5_659512	Genome-fragment	Viral fraction metagenome (virome)	filtration, centrifugation, DNAse, Amicon concentration, and VLP resuspension buffer	Modified PowerSoil Kit	Nextera XT; Accel-NGS 1S Plus	SPAdes v3.11.1 –only-assembler –sc k-mers 22, 55, and 4787	VirSorter/DeepVirFinder	dsDNA	UViG	1	DRAM-v	15376	26	5	0	Low-quality	35.13	AAI-based	N/A
2481	B_Sur_2017_NODE_1740_length_15369_cov_3_718607	Genome-fragment	Viral fraction metagenome (virome)	filtration, centrifugation, DNAse, Amicon concentration, and VLP resuspension buffer	Modified PowerSoil Kit	Nextera XT; Accel-NGS 1S Plus	SPAdes v3.11.1 –only-assembler –sc k-mers 22, 55, and 4788	VirSorter/DeepVirFinder	dsDNA	UViG	1	DRAM-v	15369	21	3	1	Low-quality	31.22	AAI-based	N/A
2482	B_Sur_2017_NODE_1741_length_15363_cov_54_685617	Genome-fragment	Viral fraction metagenome (virome)	filtration, centrifugation, DNAse, Amicon concentration, and VLP resuspension buffer	Modified PowerSoil Kit	Nextera XT; Accel-NGS 1S Plus	SPAdes v3.11.1 –only-assembler –sc k-mers 22, 55, and 4789	VirSorter/DeepVirFinder	dsDNA	UViG	1	DRAM-v	15363	13	1	0	Low-quality	27.35	AAI-based	N/A
2483	B_Sur_2017_NODE_1745_length_15330_cov_4_493797	Genome-fragment	Viral fraction metagenome (virome)	filtration, centrifugation, DNAse, Amicon concentration, and VLP resuspension buffer	Modified PowerSoil Kit	Nextera XT; Accel-NGS 1S Plus	SPAdes v3.11.1 –only-assembler –sc k-mers 22, 55, and 4790	VirSorter/DeepVirFinder	dsDNA	UpViG	1	DRAM-v	15330	26	5	1	Low-quality	23.33	AAI-based	N/A
2484	B_Sur_2017_NODE_1746_length_15319_cov_1_833290	Genome-fragment	Viral fraction metagenome (virome)	filtration, centrifugation, DNAse, Amicon concentration, and VLP resuspension buffer	Modified PowerSoil Kit	Nextera XT; Accel-NGS 1S Plus	SPAdes v3.11.1 –only-assembler –sc k-mers 22, 55, and 4791	VirSorter/DeepVirFinder	dsDNA	UpViG	1	DRAM-v	15319	16	2	3	Low-quality	13.22	AAI-based	N/A
2485	B_Sur_2017_NODE_1748_length_15306_cov_2_938729	Genome-fragment	Viral fraction metagenome (virome)	filtration, centrifugation, DNAse, Amicon concentration, and VLP resuspension buffer	Modified PowerSoil Kit	Nextera XT; Accel-NGS 1S Plus	SPAdes v3.11.1 –only-assembler –sc k-mers 22, 55, and 4792	VirSorter/DeepVirFinder	dsDNA	UViG	1	DRAM-v	15306	18	3	0	Low-quality	22.0 - 50.0	HMM-based	N/A
2486	B_Sur_2017_NODE_1749_length_15302_cov_4_483067	Genome-fragment	Viral fraction metagenome (virome)	filtration, centrifugation, DNAse, Amicon concentration, and VLP resuspension buffer	Modified PowerSoil Kit	Nextera XT; Accel-NGS 1S Plus	SPAdes v3.11.1 –only-assembler –sc k-mers 22, 55, and 4793	VirSorter/DeepVirFinder	dsDNA	UViG	1	DRAM-v	15302	28	0	0	Low-quality	43.65	AAI-based	N/A
2487	B_Sur_2017_NODE_1750_length_15300_cov_3_214206	Genome-fragment	Viral fraction metagenome (virome)	filtration, centrifugation, DNAse, Amicon concentration, and VLP resuspension buffer	Modified PowerSoil Kit	Nextera XT; Accel-NGS 1S Plus	SPAdes v3.11.1 –only-assembler –sc k-mers 22, 55, and 4794	VirSorter/DeepVirFinder	dsDNA	UViG	1	DRAM-v	15300	16	3	1	Low-quality	35.59	AAI-based	N/A
2488	B_Sur_2017_NODE_1752_length_15290_cov_2_009214	Genome-fragment	Viral fraction metagenome (virome)	filtration, centrifugation, DNAse, Amicon concentration, and VLP resuspension buffer	Modified PowerSoil Kit	Nextera XT; Accel-NGS 1S Plus	SPAdes v3.11.1 –only-assembler –sc k-mers 22, 55, and 4795	VirSorter/DeepVirFinder	dsDNA	UViG	1	DRAM-v	15290	13	4	0	Low-quality	39.22	AAI-based	N/A
2489	B_Sur_2017_NODE_1754_length_15286_cov_3_447568	Genome-fragment	Viral fraction metagenome (virome)	filtration, centrifugation, DNAse, Amicon concentration, and VLP resuspension buffer	Modified PowerSoil Kit	Nextera XT; Accel-NGS 1S Plus	SPAdes v3.11.1 –only-assembler –sc k-mers 22, 55, and 4796	VirSorter/DeepVirFinder	dsDNA	UViG	1	DRAM-v	15286	21	1	0	Low-quality	24.97	AAI-based	N/A
2490	B_Sur_2017_NODE_1757_length_15280_cov_6_275338	Genome-fragment	Viral fraction metagenome (virome)	filtration, centrifugation, DNAse, Amicon concentration, and VLP resuspension buffer	Modified PowerSoil Kit	Nextera XT; Accel-NGS 1S Plus	SPAdes v3.11.1 –only-assembler –sc k-mers 22, 55, and 4797	VirSorter/DeepVirFinder	dsDNA	UViG	1	DRAM-v	15280	44	2	2	Low-quality	11.0 - 39.0	HMM-based	N/A
2491	B_Sur_2017_NODE_1760_length_15250_cov_1_680106	Genome-fragment	Viral fraction metagenome (virome)	filtration, centrifugation, DNAse, Amicon concentration, and VLP resuspension buffer	Modified PowerSoil Kit	Nextera XT; Accel-NGS 1S Plus	SPAdes v3.11.1 –only-assembler –sc k-mers 22, 55, and 4798	VirSorter/DeepVirFinder	dsDNA	UViG	1	DRAM-v	15250	20	4	1	Low-quality	40.96	AAI-based	N/A
2492	B_Sur_2017_NODE_1768_length_15209_cov_3_060672	Genome-fragment	Viral fraction metagenome (virome)	filtration, centrifugation, DNAse, Amicon concentration, and VLP resuspension buffer	Modified PowerSoil Kit	Nextera XT; Accel-NGS 1S Plus	SPAdes v3.11.1 –only-assembler –sc k-mers 22, 55, and 4799	VirSorter/DeepVirFinder	dsDNA	UViG	1	DRAM-v	15209	12	1	2	Low-quality	21.19	AAI-based	N/A
2493	B_Sur_2017_NODE_1769_length_15204_cov_2_240585	Genome-fragment	Viral fraction metagenome (virome)	filtration, centrifugation, DNAse, Amicon concentration, and VLP resuspension buffer	Modified PowerSoil Kit	Nextera XT; Accel-NGS 1S Plus	SPAdes v3.11.1 –only-assembler –sc k-mers 22, 55, and 4800	VirSorter/DeepVirFinder	dsDNA	UViG	1	DRAM-v	15204	19	2	0	Low-quality	21.81	AAI-based	N/A
2494	B_Sur_2017_NODE_1776_length_15181_cov_2_713443	Genome-fragment	Viral fraction metagenome (virome)	filtration, centrifugation, DNAse, Amicon concentration, and VLP resuspension buffer	Modified PowerSoil Kit	Nextera XT; Accel-NGS 1S Plus	SPAdes v3.11.1 –only-assembler –sc k-mers 22, 55, and 4801	VirSorter/DeepVirFinder	dsDNA	UViG	1	DRAM-v	15181	32	2	0	Low-quality	8.0 - 18.0	HMM-based	N/A
2495	B_Sur_2017_NODE_1782_length_15160_cov_5_730435	Genome-fragment	Viral fraction metagenome (virome)	filtration, centrifugation, DNAse, Amicon concentration, and VLP resuspension buffer	Modified PowerSoil Kit	Nextera XT; Accel-NGS 1S Plus	SPAdes v3.11.1 –only-assembler –sc k-mers 22, 55, and 4802	VirSorter/DeepVirFinder	dsDNA	UpViG	1	DRAM-v	15160	30	3	1	Low-quality	24.24	AAI-based	N/A
2496	B_Sur_2017_NODE_1783_length_15159_cov_3_541357	Genome-fragment	Viral fraction metagenome (virome)	filtration, centrifugation, DNAse, Amicon concentration, and VLP resuspension buffer	Modified PowerSoil Kit	Nextera XT; Accel-NGS 1S Plus	SPAdes v3.11.1 –only-assembler –sc k-mers 22, 55, and 4803	VirSorter/DeepVirFinder	dsDNA	UViG	1	DRAM-v	15159	20	1	1	Low-quality	24.63	AAI-based	N/A
2497	B_Sur_2017_NODE_179_length_59004_cov_2_746202	Genome-fragment	Viral fraction metagenome (virome)	filtration, centrifugation, DNAse, Amicon concentration, and VLP resuspension buffer	Modified PowerSoil Kit	Nextera XT; Accel-NGS 1S Plus	SPAdes v3.11.1 –only-assembler –sc k-mers 22, 55, and 4020	VirSorter/DeepVirFinder	dsDNA	UViG	1	DRAM-v	59004	86	2	3	Low-quality	21.0 - 100.0	HMM-based	N/A
2498	B_Sur_2017_NODE_1791_length_15104_cov_85_507895	Genome-fragment	Viral fraction metagenome (virome)	filtration, centrifugation, DNAse, Amicon concentration, and VLP resuspension buffer	Modified PowerSoil Kit	Nextera XT; Accel-NGS 1S Plus	SPAdes v3.11.1 –only-assembler –sc k-mers 22, 55, and 4804	VirSorter/DeepVirFinder	dsDNA	UViG	1	DRAM-v	15104	20	14	0	Low-quality	25.75	AAI-based	N/A
2499	B_Sur_2017_NODE_1798_length_15054_cov_2_461796	Genome-fragment	Viral fraction metagenome (virome)	filtration, centrifugation, DNAse, Amicon concentration, and VLP resuspension buffer	Modified PowerSoil Kit	Nextera XT; Accel-NGS 1S Plus	SPAdes v3.11.1 –only-assembler –sc k-mers 22, 55, and 4805	VirSorter/DeepVirFinder	dsDNA	UViG	1	DRAM-v	15054	27	2	1	Low-quality	10.7	AAI-based	N/A
2500	B_Sur_2017_NODE_180_length_58928_cov_2_778917	Genome-fragment	Viral fraction metagenome (virome)	filtration, centrifugation, DNAse, Amicon concentration, and VLP resuspension buffer	Modified PowerSoil Kit	Nextera XT; Accel-NGS 1S Plus	SPAdes v3.11.1 –only-assembler –sc k-mers 22, 55, and 4021	VirSorter/DeepVirFinder	dsDNA	UpViG	1	DRAM-v	58928	57	8	3	Low-quality	25.0 - 36.0	HMM-based	N/A
2501	B_Sur_2017_NODE_1800_length_15050_cov_2_982347	Genome-fragment	Viral fraction metagenome (virome)	filtration, centrifugation, DNAse, Amicon concentration, and VLP resuspension buffer	Modified PowerSoil Kit	Nextera XT; Accel-NGS 1S Plus	SPAdes v3.11.1 –only-assembler –sc k-mers 22, 55, and 4806	VirSorter/DeepVirFinder	dsDNA	UViG	1	DRAM-v	15050	31	5	0	Low-quality	36.61	AAI-based	N/A
2502	B_Sur_2017_NODE_1807_length_14992_cov_25_827202	Genome-fragment	Viral fraction metagenome (virome)	filtration, centrifugation, DNAse, Amicon concentration, and VLP resuspension buffer	Modified PowerSoil Kit	Nextera XT; Accel-NGS 1S Plus	SPAdes v3.11.1 –only-assembler –sc k-mers 22, 55, and 4807	VirSorter/DeepVirFinder	dsDNA	UViG	1	DRAM-v	14992	29	2	0	Low-quality	35.0 - 100.0	HMM-based	N/A
2503	B_Sur_2017_NODE_1808_length_14986_cov_304_681553	Genome-fragment	Viral fraction metagenome (virome)	filtration, centrifugation, DNAse, Amicon concentration, and VLP resuspension buffer	Modified PowerSoil Kit	Nextera XT; Accel-NGS 1S Plus	SPAdes v3.11.1 –only-assembler –sc k-mers 22, 55, and 4808	VirSorter/DeepVirFinder	dsDNA	UViG	1	DRAM-v	14986	28	1	0	Low-quality	35.0 - 100.0	HMM-based	N/A
2504	B_Sur_2017_NODE_1809_length_14986_cov_4_821167	Genome-fragment	Viral fraction metagenome (virome)	filtration, centrifugation, DNAse, Amicon concentration, and VLP resuspension buffer	Modified PowerSoil Kit	Nextera XT; Accel-NGS 1S Plus	SPAdes v3.11.1 –only-assembler –sc k-mers 22, 55, and 4809	VirSorter/DeepVirFinder	dsDNA	UpViG	1	DRAM-v	14986	28	2	2	Low-quality	8.0 - 28.0	HMM-based	N/A
2505	B_Sur_2017_NODE_1810_length_14982_cov_1_955330	Genome-fragment	Viral fraction metagenome (virome)	filtration, centrifugation, DNAse, Amicon concentration, and VLP resuspension buffer	Modified PowerSoil Kit	Nextera XT; Accel-NGS 1S Plus	SPAdes v3.11.1 –only-assembler –sc k-mers 22, 55, and 4810	VirSorter/DeepVirFinder	dsDNA	UViG	1	DRAM-v	14982	18	1	0	Low-quality	21.0 - 38.0	HMM-based	N/A
2506	B_Sur_2017_NODE_1817_length_14950_cov_5_664490	Genome-fragment	Viral fraction metagenome (virome)	filtration, centrifugation, DNAse, Amicon concentration, and VLP resuspension buffer	Modified PowerSoil Kit	Nextera XT; Accel-NGS 1S Plus	SPAdes v3.11.1 –only-assembler –sc k-mers 22, 55, and 4815	VirSorter/DeepVirFinder	dsDNA	UViG	1	DRAM-v	14950	23	5	2	Low-quality	18.0 - 33.0	HMM-based	N/A
2507	B_Sur_2017_NODE_1829_length_14887_cov_6_117902	Genome-fragment	Viral fraction metagenome (virome)	filtration, centrifugation, DNAse, Amicon concentration, and VLP resuspension buffer	Modified PowerSoil Kit	Nextera XT; Accel-NGS 1S Plus	SPAdes v3.11.1 –only-assembler –sc k-mers 22, 55, and 4816	VirSorter/DeepVirFinder	dsDNA	UViG	1	DRAM-v	14887	23	8	0	Low-quality	26.51	AAI-based	N/A
2508	B_Sur_2017_NODE_1832_length_14878_cov_2_419671	Genome-fragment	Viral fraction metagenome (virome)	filtration, centrifugation, DNAse, Amicon concentration, and VLP resuspension buffer	Modified PowerSoil Kit	Nextera XT; Accel-NGS 1S Plus	SPAdes v3.11.1 –only-assembler –sc k-mers 22, 55, and 4817	VirSorter/DeepVirFinder	dsDNA	UViG	1	DRAM-v	14878	13	11	0	Low-quality	24.62	AAI-based	N/A
2509	B_Sur_2017_NODE_1833_length_14869_cov_3_508258	Genome-fragment	Viral fraction metagenome (virome)	filtration, centrifugation, DNAse, Amicon concentration, and VLP resuspension buffer	Modified PowerSoil Kit	Nextera XT; Accel-NGS 1S Plus	SPAdes v3.11.1 –only-assembler –sc k-mers 22, 55, and 4818	VirSorter/DeepVirFinder	dsDNA	UViG	1	DRAM-v	14869	13	0	0	Low-quality	27.23	AAI-based	N/A
2510	B_Sur_2017_NODE_1834_length_14867_cov_27_330896	Genome-fragment	Viral fraction metagenome (virome)	filtration, centrifugation, DNAse, Amicon concentration, and VLP resuspension buffer	Modified PowerSoil Kit	Nextera XT; Accel-NGS 1S Plus	SPAdes v3.11.1 –only-assembler –sc k-mers 22, 55, and 4819	VirSorter/DeepVirFinder	dsDNA	UViG	1	DRAM-v	14867	29	0	1	Low-quality	28.46	AAI-based	N/A
2511	B_Sur_2017_NODE_1835_length_14864_cov_1_864649	Genome-fragment	Viral fraction metagenome (virome)	filtration, centrifugation, DNAse, Amicon concentration, and VLP resuspension buffer	Modified PowerSoil Kit	Nextera XT; Accel-NGS 1S Plus	SPAdes v3.11.1 –only-assembler –sc k-mers 22, 55, and 4820	VirSorter/DeepVirFinder	dsDNA	UViG	1	DRAM-v	14864	43	6	0	Low-quality	8.0 - 32.0	HMM-based	N/A
2512	B_Sur_2017_NODE_1836_length_14862_cov_2_796370	Genome-fragment	Viral fraction metagenome (virome)	filtration, centrifugation, DNAse, Amicon concentration, and VLP resuspension buffer	Modified PowerSoil Kit	Nextera XT; Accel-NGS 1S Plus	SPAdes v3.11.1 –only-assembler –sc k-mers 22, 55, and 4821	VirSorter/DeepVirFinder	dsDNA	UViG	1	DRAM-v	14862	17	3	0	Low-quality	33.15	AAI-based	N/A
2513	B_Sur_2017_NODE_1837_length_14858_cov_3_579557	Genome-fragment	Viral fraction metagenome (virome)	filtration, centrifugation, DNAse, Amicon concentration, and VLP resuspension buffer	Modified PowerSoil Kit	Nextera XT; Accel-NGS 1S Plus	SPAdes v3.11.1 –only-assembler –sc k-mers 22, 55, and 4822	VirSorter/DeepVirFinder	dsDNA	UViG	1	DRAM-v	14858	28	2	1	Low-quality	12.41	AAI-based	N/A
2514	B_Sur_2017_NODE_184_length_58583_cov_11_839266	Genome-fragment	Viral fraction metagenome (virome)	filtration, centrifugation, DNAse, Amicon concentration, and VLP resuspension buffer	Modified PowerSoil Kit	Nextera XT; Accel-NGS 1S Plus	SPAdes v3.11.1 –only-assembler –sc k-mers 22, 55, and 4022	VirSorter/DeepVirFinder	dsDNA	UViG	1	DRAM-v	58583	108	5	0	Low-quality	31.0 - 98.0	HMM-based	N/A
2515	B_Sur_2017_NODE_1840_length_14843_cov_9_677922	Genome-fragment	Viral fraction metagenome (virome)	filtration, centrifugation, DNAse, Amicon concentration, and VLP resuspension buffer	Modified PowerSoil Kit	Nextera XT; Accel-NGS 1S Plus	SPAdes v3.11.1 –only-assembler –sc k-mers 22, 55, and 4823	VirSorter/DeepVirFinder	dsDNA	UViG	1	DRAM-v	14843	19	2	0	Low-quality	24.56	AAI-based	N/A
2516	B_Sur_2017_NODE_1842_length_14836_cov_2_506886	Genome-fragment	Viral fraction metagenome (virome)	filtration, centrifugation, DNAse, Amicon concentration, and VLP resuspension buffer	Modified PowerSoil Kit	Nextera XT; Accel-NGS 1S Plus	SPAdes v3.11.1 –only-assembler –sc k-mers 22, 55, and 4824	VirSorter/DeepVirFinder	dsDNA	UViG	1	DRAM-v	14836	25	0	2	Low-quality	27.46	AAI-based	N/A
2517	B_Sur_2017_NODE_1850_length_14798_cov_19_708767	Genome-fragment	Viral fraction metagenome (virome)	filtration, centrifugation, DNAse, Amicon concentration, and VLP resuspension buffer	Modified PowerSoil Kit	Nextera XT; Accel-NGS 1S Plus	SPAdes v3.11.1 –only-assembler –sc k-mers 22, 55, and 4826	VirSorter/DeepVirFinder	dsDNA	UViG	1	DRAM-v	14798	25	1	0	Low-quality	35.0 - 99.0	HMM-based	N/A
2518	B_Sur_2017_NODE_1851_length_14795_cov_2_355714	Genome-fragment	Viral fraction metagenome (virome)	filtration, centrifugation, DNAse, Amicon concentration, and VLP resuspension buffer	Modified PowerSoil Kit	Nextera XT; Accel-NGS 1S Plus	SPAdes v3.11.1 –only-assembler –sc k-mers 22, 55, and 4827	VirSorter/DeepVirFinder	dsDNA	UViG	1	DRAM-v	14795	18	1	0	Low-quality	22.0 - 26.0	HMM-based	N/A
2519	B_Sur_2017_NODE_1854_length_14779_cov_9_677200	Genome-fragment	Viral fraction metagenome (virome)	filtration, centrifugation, DNAse, Amicon concentration, and VLP resuspension buffer	Modified PowerSoil Kit	Nextera XT; Accel-NGS 1S Plus	SPAdes v3.11.1 –only-assembler –sc k-mers 22, 55, and 4828	VirSorter/DeepVirFinder	dsDNA	UViG	1	DRAM-v	14779	14	1	0	Low-quality	1.0 - 13.0	HMM-based	N/A
2520	B_Sur_2017_NODE_1855_length_14776_cov_3_574620	Genome-fragment	Viral fraction metagenome (virome)	filtration, centrifugation, DNAse, Amicon concentration, and VLP resuspension buffer	Modified PowerSoil Kit	Nextera XT; Accel-NGS 1S Plus	SPAdes v3.11.1 –only-assembler –sc k-mers 22, 55, and 4829	VirSorter/DeepVirFinder	dsDNA	UViG	1	DRAM-v	14776	24	1	0	Low-quality	23.0 - 44.0	HMM-based	N/A
2521	B_Sur_2017_NODE_1856_length_14768_cov_5_335310	Genome-fragment	Viral fraction metagenome (virome)	filtration, centrifugation, DNAse, Amicon concentration, and VLP resuspension buffer	Modified PowerSoil Kit	Nextera XT; Accel-NGS 1S Plus	SPAdes v3.11.1 –only-assembler –sc k-mers 22, 55, and 4830	VirSorter/DeepVirFinder	dsDNA	UViG	1	DRAM-v	14768	24	4	0	Low-quality	25.62	AAI-based	N/A
2522	B_Sur_2017_NODE_1861_length_14731_cov_2_175253	Genome-fragment	Viral fraction metagenome (virome)	filtration, centrifugation, DNAse, Amicon concentration, and VLP resuspension buffer	Modified PowerSoil Kit	Nextera XT; Accel-NGS 1S Plus	SPAdes v3.11.1 –only-assembler –sc k-mers 22, 55, and 4832	VirSorter/DeepVirFinder	dsDNA	UViG	1	DRAM-v	14731	26	9	0	Low-quality	8.0 - 18.0	HMM-based	N/A
2523	B_Sur_2017_NODE_1867_length_14694_cov_2_294609	Genome-fragment	Viral fraction metagenome (virome)	filtration, centrifugation, DNAse, Amicon concentration, and VLP resuspension buffer	Modified PowerSoil Kit	Nextera XT; Accel-NGS 1S Plus	SPAdes v3.11.1 –only-assembler –sc k-mers 22, 55, and 4833	VirSorter/DeepVirFinder	dsDNA	UpViG	1	DRAM-v	14694	22	2	2	Low-quality	27.7	AAI-based	N/A
2524	B_Sur_2017_NODE_1875_length_14655_cov_5_025275	Genome-fragment	Viral fraction metagenome (virome)	filtration, centrifugation, DNAse, Amicon concentration, and VLP resuspension buffer	Modified PowerSoil Kit	Nextera XT; Accel-NGS 1S Plus	SPAdes v3.11.1 –only-assembler –sc k-mers 22, 55, and 4835	VirSorter/DeepVirFinder	dsDNA	UViG	1	DRAM-v	14655	16	4	2	Low-quality	22.0 - 44.0	HMM-based	N/A
2525	B_Sur_2017_NODE_1879_length_14648_cov_5_844362	Genome-fragment	Viral fraction metagenome (virome)	filtration, centrifugation, DNAse, Amicon concentration, and VLP resuspension buffer	Modified PowerSoil Kit	Nextera XT; Accel-NGS 1S Plus	SPAdes v3.11.1 –only-assembler –sc k-mers 22, 55, and 4836	VirSorter/DeepVirFinder	dsDNA	UViG	1	DRAM-v	14648	14	3	0	Low-quality	23.0 - 43.0	HMM-based	N/A
2526	B_Sur_2017_NODE_1881_length_14637_cov_6_069935	Genome-fragment	Viral fraction metagenome (virome)	filtration, centrifugation, DNAse, Amicon concentration, and VLP resuspension buffer	Modified PowerSoil Kit	Nextera XT; Accel-NGS 1S Plus	SPAdes v3.11.1 –only-assembler –sc k-mers 22, 55, and 4837	VirSorter/DeepVirFinder	dsDNA	UViG	1	DRAM-v	14637	37	2	0	Low-quality	26.0 - 50.0	HMM-based	N/A
2527	B_Sur_2017_NODE_1882_length_14630_cov_9_775783	Genome-fragment	Viral fraction metagenome (virome)	filtration, centrifugation, DNAse, Amicon concentration, and VLP resuspension buffer	Modified PowerSoil Kit	Nextera XT; Accel-NGS 1S Plus	SPAdes v3.11.1 –only-assembler –sc k-mers 22, 55, and 4838	VirSorter/DeepVirFinder	dsDNA	UViG	1	DRAM-v	14630	20	2	0	Low-quality	6.0 - 40.0	HMM-based	N/A
2528	B_Sur_2017_NODE_1883_length_14626_cov_16_194068	Genome-fragment	Viral fraction metagenome (virome)	filtration, centrifugation, DNAse, Amicon concentration, and VLP resuspension buffer	Modified PowerSoil Kit	Nextera XT; Accel-NGS 1S Plus	SPAdes v3.11.1 –only-assembler –sc k-mers 22, 55, and 4839	VirSorter/DeepVirFinder	dsDNA	UViG	1	DRAM-v	14626	15	0	0	Low-quality	26.12	AAI-based	N/A
2529	B_Sur_2017_NODE_1885_length_14616_cov_3_488396	Genome-fragment	Viral fraction metagenome (virome)	filtration, centrifugation, DNAse, Amicon concentration, and VLP resuspension buffer	Modified PowerSoil Kit	Nextera XT; Accel-NGS 1S Plus	SPAdes v3.11.1 –only-assembler –sc k-mers 22, 55, and 4840	VirSorter/DeepVirFinder	dsDNA	UViG	1	DRAM-v	14616	17	1	1	Low-quality	9.0 - 46.0	HMM-based	N/A
2530	B_Sur_2017_NODE_1887_length_14589_cov_2_449841	Genome-fragment	Viral fraction metagenome (virome)	filtration, centrifugation, DNAse, Amicon concentration, and VLP resuspension buffer	Modified PowerSoil Kit	Nextera XT; Accel-NGS 1S Plus	SPAdes v3.11.1 –only-assembler –sc k-mers 22, 55, and 4841	VirSorter/DeepVirFinder	dsDNA	UViG	1	DRAM-v	14589	23	5	0	Low-quality	22.0 - 48.0	HMM-based	N/A
2531	B_Sur_2017_NODE_1893_length_14556_cov_2_973100	Genome-fragment	Viral fraction metagenome (virome)	filtration, centrifugation, DNAse, Amicon concentration, and VLP resuspension buffer	Modified PowerSoil Kit	Nextera XT; Accel-NGS 1S Plus	SPAdes v3.11.1 –only-assembler –sc k-mers 22, 55, and 4843	VirSorter/DeepVirFinder	dsDNA	UViG	1	DRAM-v	14556	11	2	1	Low-quality	12.49	AAI-based	N/A
2532	B_Sur_2017_NODE_1897_length_14512_cov_2_223278	Genome-fragment	Viral fraction metagenome (virome)	filtration, centrifugation, DNAse, Amicon concentration, and VLP resuspension buffer	Modified PowerSoil Kit	Nextera XT; Accel-NGS 1S Plus	SPAdes v3.11.1 –only-assembler –sc k-mers 22, 55, and 4846	VirSorter/DeepVirFinder	dsDNA	UViG	1	DRAM-v	14512	27	1	0	Low-quality	9.0 - 39.0	HMM-based	N/A
2533	B_Sur_2017_NODE_1902_length_14485_cov_1_565532	Genome-fragment	Viral fraction metagenome (virome)	filtration, centrifugation, DNAse, Amicon concentration, and VLP resuspension buffer	Modified PowerSoil Kit	Nextera XT; Accel-NGS 1S Plus	SPAdes v3.11.1 –only-assembler –sc k-mers 22, 55, and 4847	VirSorter/DeepVirFinder	dsDNA	UViG	1	DRAM-v	14485	28	5	0	Low-quality	40.14	AAI-based	N/A
2534	B_Sur_2017_NODE_1905_length_14479_cov_3_136680	Genome-fragment	Viral fraction metagenome (virome)	filtration, centrifugation, DNAse, Amicon concentration, and VLP resuspension buffer	Modified PowerSoil Kit	Nextera XT; Accel-NGS 1S Plus	SPAdes v3.11.1 –only-assembler –sc k-mers 22, 55, and 4848	VirSorter/DeepVirFinder	dsDNA	UViG	1	DRAM-v	14479	16	3	0	Low-quality	10.0 - 13.0	HMM-based	N/A
2535	B_Sur_2017_NODE_1909_length_14473_cov_2_295173	Genome-fragment	Viral fraction metagenome (virome)	filtration, centrifugation, DNAse, Amicon concentration, and VLP resuspension buffer	Modified PowerSoil Kit	Nextera XT; Accel-NGS 1S Plus	SPAdes v3.11.1 –only-assembler –sc k-mers 22, 55, and 4849	VirSorter/DeepVirFinder	dsDNA	UViG	1	DRAM-v	14473	25	4	0	Low-quality	16.0 - 34.0	HMM-based	N/A
2536	B_Sur_2017_NODE_1911_length_14457_cov_2_057443	Genome-fragment	Viral fraction metagenome (virome)	filtration, centrifugation, DNAse, Amicon concentration, and VLP resuspension buffer	Modified PowerSoil Kit	Nextera XT; Accel-NGS 1S Plus	SPAdes v3.11.1 –only-assembler –sc k-mers 22, 55, and 4850	VirSorter/DeepVirFinder	dsDNA	UpViG	1	DRAM-v	14457	14	4	1	Low-quality	27.0 - 35.0	HMM-based	N/A
2537	B_Sur_2017_NODE_1916_length_14417_cov_2_345133	Genome-fragment	Viral fraction metagenome (virome)	filtration, centrifugation, DNAse, Amicon concentration, and VLP resuspension buffer	Modified PowerSoil Kit	Nextera XT; Accel-NGS 1S Plus	SPAdes v3.11.1 –only-assembler –sc k-mers 22, 55, and 4851	VirSorter/DeepVirFinder	dsDNA	UViG	1	DRAM-v	14417	26	5	0	Low-quality	36.15	AAI-based	N/A
2538	B_Sur_2017_NODE_1918_length_14407_cov_2_419508	Genome-fragment	Viral fraction metagenome (virome)	filtration, centrifugation, DNAse, Amicon concentration, and VLP resuspension buffer	Modified PowerSoil Kit	Nextera XT; Accel-NGS 1S Plus	SPAdes v3.11.1 –only-assembler –sc k-mers 22, 55, and 4852	VirSorter/DeepVirFinder	dsDNA	UViG	1	DRAM-v	14407	23	1	0	Low-quality	6.0 - 9.0	HMM-based	N/A
2539	B_Sur_2017_NODE_1919_length_14405_cov_11_880154	Genome-fragment	Viral fraction metagenome (virome)	filtration, centrifugation, DNAse, Amicon concentration, and VLP resuspension buffer	Modified PowerSoil Kit	Nextera XT; Accel-NGS 1S Plus	SPAdes v3.11.1 –only-assembler –sc k-mers 22, 55, and 4853	VirSorter/DeepVirFinder	dsDNA	UViG	1	DRAM-v	14405	16	1	1	Low-quality	9.0 - 33.0	HMM-based	N/A
2540	B_Sur_2017_NODE_192_length_57979_cov_5_217314	Genome-fragment	Viral fraction metagenome (virome)	filtration, centrifugation, DNAse, Amicon concentration, and VLP resuspension buffer	Modified PowerSoil Kit	Nextera XT; Accel-NGS 1S Plus	SPAdes v3.11.1 –only-assembler –sc k-mers 22, 55, and 4027	VirSorter/DeepVirFinder	dsDNA	UViG	1	DRAM-v	57979	105	3	0	Low-quality	24.0 - 37.0	HMM-based	N/A
2541	B_Sur_2017_NODE_1920_length_14391_cov_1_699147	Genome-fragment	Viral fraction metagenome (virome)	filtration, centrifugation, DNAse, Amicon concentration, and VLP resuspension buffer	Modified PowerSoil Kit	Nextera XT; Accel-NGS 1S Plus	SPAdes v3.11.1 –only-assembler –sc k-mers 22, 55, and 4854	VirSorter/DeepVirFinder	dsDNA	UViG	1	DRAM-v	14391	21	1	0	Low-quality	10.0 - 41.0	HMM-based	N/A
2542	B_Sur_2017_NODE_1926_length_14351_cov_19_795244	Genome-fragment	Viral fraction metagenome (virome)	filtration, centrifugation, DNAse, Amicon concentration, and VLP resuspension buffer	Modified PowerSoil Kit	Nextera XT; Accel-NGS 1S Plus	SPAdes v3.11.1 –only-assembler –sc k-mers 22, 55, and 4856	VirSorter/DeepVirFinder	dsDNA	UViG	1	DRAM-v	14351	36	2	0	Low-quality	18.0 - 47.0	HMM-based	N/A
2543	B_Sur_2017_NODE_1932_length_14331_cov_3_621523	Genome-fragment	Viral fraction metagenome (virome)	filtration, centrifugation, DNAse, Amicon concentration, and VLP resuspension buffer	Modified PowerSoil Kit	Nextera XT; Accel-NGS 1S Plus	SPAdes v3.11.1 –only-assembler –sc k-mers 22, 55, and 4858	VirSorter/DeepVirFinder	dsDNA	UViG	1	DRAM-v	14331	16	2	0	Low-quality	24.0 - 43.0	HMM-based	N/A
2544	B_Sur_2017_NODE_1933_length_14331_cov_2_066100	Genome-fragment	Viral fraction metagenome (virome)	filtration, centrifugation, DNAse, Amicon concentration, and VLP resuspension buffer	Modified PowerSoil Kit	Nextera XT; Accel-NGS 1S Plus	SPAdes v3.11.1 –only-assembler –sc k-mers 22, 55, and 4857	VirSorter/DeepVirFinder	dsDNA	UViG	1	DRAM-v	14331	22	4	0	Low-quality	17.0 - 29.0	HMM-based	N/A
2545	B_Sur_2017_NODE_1935_length_14314_cov_3_671707	Genome-fragment	Viral fraction metagenome (virome)	filtration, centrifugation, DNAse, Amicon concentration, and VLP resuspension buffer	Modified PowerSoil Kit	Nextera XT; Accel-NGS 1S Plus	SPAdes v3.11.1 –only-assembler –sc k-mers 22, 55, and 4859	VirSorter/DeepVirFinder	dsDNA	UViG	1	DRAM-v	14314	20	5	0	Low-quality	22.95	AAI-based	N/A
2546	B_Sur_2017_NODE_1936_length_14300_cov_2_393805	Genome-fragment	Viral fraction metagenome (virome)	filtration, centrifugation, DNAse, Amicon concentration, and VLP resuspension buffer	Modified PowerSoil Kit	Nextera XT; Accel-NGS 1S Plus	SPAdes v3.11.1 –only-assembler –sc k-mers 22, 55, and 4860	VirSorter/DeepVirFinder	dsDNA	UViG	1	DRAM-v	14300	29	2	1	Low-quality	21.0 - 39.0	HMM-based	N/A
2547	B_Sur_2017_NODE_1937_length_14300_cov_1_886237	Genome-fragment	Viral fraction metagenome (virome)	filtration, centrifugation, DNAse, Amicon concentration, and VLP resuspension buffer	Modified PowerSoil Kit	Nextera XT; Accel-NGS 1S Plus	SPAdes v3.11.1 –only-assembler –sc k-mers 22, 55, and 4861	VirSorter/DeepVirFinder	dsDNA	UViG	1	DRAM-v	14300	14	2	0	Low-quality	37.99	AAI-based	N/A
2548	B_Sur_2017_NODE_1938_length_14299_cov_2_632075	Genome-fragment	Viral fraction metagenome (virome)	filtration, centrifugation, DNAse, Amicon concentration, and VLP resuspension buffer	Modified PowerSoil Kit	Nextera XT; Accel-NGS 1S Plus	SPAdes v3.11.1 –only-assembler –sc k-mers 22, 55, and 4862	VirSorter/DeepVirFinder	dsDNA	UpViG	1	DRAM-v	14299	17	2	3	Low-quality	14.47	AAI-based	N/A
2549	B_Sur_2017_NODE_1939_length_14295_cov_7_607535	Genome-fragment	Viral fraction metagenome (virome)	filtration, centrifugation, DNAse, Amicon concentration, and VLP resuspension buffer	Modified PowerSoil Kit	Nextera XT; Accel-NGS 1S Plus	SPAdes v3.11.1 –only-assembler –sc k-mers 22, 55, and 4863	VirSorter/DeepVirFinder	dsDNA	UViG	1	DRAM-v	14295	22	2	0	Low-quality	1.0 - 11.0	HMM-based	N/A
2550	B_Sur_2017_NODE_1940_length_14290_cov_10_478337	Genome-fragment	Viral fraction metagenome (virome)	filtration, centrifugation, DNAse, Amicon concentration, and VLP resuspension buffer	Modified PowerSoil Kit	Nextera XT; Accel-NGS 1S Plus	SPAdes v3.11.1 –only-assembler –sc k-mers 22, 55, and 4864	VirSorter/DeepVirFinder	dsDNA	UViG	1	DRAM-v	14290	21	2	0	Low-quality	25.87	AAI-based	N/A
2551	B_Sur_2017_NODE_1942_length_14279_cov_37_517908	Genome-fragment	Viral fraction metagenome (virome)	filtration, centrifugation, DNAse, Amicon concentration, and VLP resuspension buffer	Modified PowerSoil Kit	Nextera XT; Accel-NGS 1S Plus	SPAdes v3.11.1 –only-assembler –sc k-mers 22, 55, and 4865	VirSorter/DeepVirFinder	dsDNA	UViG	1	DRAM-v	14279	28	1	1	Low-quality	9.0 - 42.0	HMM-based	N/A
2552	B_Sur_2017_NODE_1943_length_14277_cov_5_041532	Genome-fragment	Viral fraction metagenome (virome)	filtration, centrifugation, DNAse, Amicon concentration, and VLP resuspension buffer	Modified PowerSoil Kit	Nextera XT; Accel-NGS 1S Plus	SPAdes v3.11.1 –only-assembler –sc k-mers 22, 55, and 4866	VirSorter/DeepVirFinder	dsDNA	UViG	1	DRAM-v	14277	17	0	0	Low-quality	25.57	AAI-based	N/A
2553	B_Sur_2017_NODE_1952_length_14233_cov_6_370279	Genome-fragment	Viral fraction metagenome (virome)	filtration, centrifugation, DNAse, Amicon concentration, and VLP resuspension buffer	Modified PowerSoil Kit	Nextera XT; Accel-NGS 1S Plus	SPAdes v3.11.1 –only-assembler –sc k-mers 22, 55, and 4868	VirSorter/DeepVirFinder	dsDNA	UViG	1	DRAM-v	14233	18	3	0	Low-quality	26.11	AAI-based	N/A
2554	B_Sur_2017_NODE_1956_length_14225_cov_3_588535	Genome-fragment	Viral fraction metagenome (virome)	filtration, centrifugation, DNAse, Amicon concentration, and VLP resuspension buffer	Modified PowerSoil Kit	Nextera XT; Accel-NGS 1S Plus	SPAdes v3.11.1 –only-assembler –sc k-mers 22, 55, and 4869	VirSorter/DeepVirFinder	dsDNA	UViG	1	DRAM-v	14225	26	1	0	Low-quality	33.0 - 95.0	HMM-based	N/A
2555	B_Sur_2017_NODE_1957_length_14222_cov_48_954555	Genome-fragment	Viral fraction metagenome (virome)	filtration, centrifugation, DNAse, Amicon concentration, and VLP resuspension buffer	Modified PowerSoil Kit	Nextera XT; Accel-NGS 1S Plus	SPAdes v3.11.1 –only-assembler –sc k-mers 22, 55, and 4870	VirSorter/DeepVirFinder	dsDNA	UViG	1	DRAM-v	14222	20	1	1	Low-quality	15.0 - 38.0	HMM-based	N/A
2556	B_Sur_2017_NODE_1962_length_14194_cov_3_369884	Genome-fragment	Viral fraction metagenome (virome)	filtration, centrifugation, DNAse, Amicon concentration, and VLP resuspension buffer	Modified PowerSoil Kit	Nextera XT; Accel-NGS 1S Plus	SPAdes v3.11.1 –only-assembler –sc k-mers 22, 55, and 4871	VirSorter/DeepVirFinder	dsDNA	UViG	1	DRAM-v	14194	12	1	0	Low-quality	25.58	AAI-based	N/A
