## Supplementary Table 3 for "Population ecology and potential biogeochemical impacts of ssDNA and dsDNA soil viruses along a permafrost thaw gradient" (part 2 of 3)

### Sheet: Sheet1 (continued)
Table S3. List of vOTUs and genomic information
2557	B_Sur_2017_NODE_1964_length_14192_cov_2_204157	Genome-fragment	Viral fraction metagenome (virome)	filtration, centrifugation, DNAse, Amicon concentration, and VLP resuspension buffer	Modified PowerSoil Kit	Nextera XT; Accel-NGS 1S Plus	SPAdes v3.11.1 –only-assembler –sc k-mers 22, 55, and 4872	VirSorter/DeepVirFinder	dsDNA	UViG	1	DRAM-v	14192	9	1	0	Low-quality	29.0 - 42.0	HMM-based	N/A
2558	B_Sur_2017_NODE_1967_length_14170_cov_2_034103	Genome-fragment	Viral fraction metagenome (virome)	filtration, centrifugation, DNAse, Amicon concentration, and VLP resuspension buffer	Modified PowerSoil Kit	Nextera XT; Accel-NGS 1S Plus	SPAdes v3.11.1 –only-assembler –sc k-mers 22, 55, and 4873	VirSorter/DeepVirFinder	dsDNA	UViG	1	DRAM-v	14170	20	2	1	Low-quality	20.33	AAI-based	N/A
2559	B_Sur_2017_NODE_1968_length_14155_cov_4_184993	Genome-fragment	Viral fraction metagenome (virome)	filtration, centrifugation, DNAse, Amicon concentration, and VLP resuspension buffer	Modified PowerSoil Kit	Nextera XT; Accel-NGS 1S Plus	SPAdes v3.11.1 –only-assembler –sc k-mers 22, 55, and 4874	VirSorter/DeepVirFinder	dsDNA	UViG	1	DRAM-v	14155	13	11	0	Low-quality	20.31	AAI-based	N/A
2560	B_Sur_2017_NODE_1971_length_14129_cov_4_753242	Genome-fragment	Viral fraction metagenome (virome)	filtration, centrifugation, DNAse, Amicon concentration, and VLP resuspension buffer	Modified PowerSoil Kit	Nextera XT; Accel-NGS 1S Plus	SPAdes v3.11.1 –only-assembler –sc k-mers 22, 55, and 4875	VirSorter/DeepVirFinder	dsDNA	UViG	1	DRAM-v	14129	24	2	0	Low-quality	0.0 - 34.0	HMM-based	N/A
2561	B_Sur_2017_NODE_1975_length_14115_cov_2_636091	Genome-fragment	Viral fraction metagenome (virome)	filtration, centrifugation, DNAse, Amicon concentration, and VLP resuspension buffer	Modified PowerSoil Kit	Nextera XT; Accel-NGS 1S Plus	SPAdes v3.11.1 –only-assembler –sc k-mers 22, 55, and 4877	VirSorter/DeepVirFinder	dsDNA	UViG	1	DRAM-v	14115	17	2	0	Low-quality	21.0 - 42.0	HMM-based	N/A
2562	B_Sur_2017_NODE_1978_length_14108_cov_2_800186	Genome-fragment	Viral fraction metagenome (virome)	filtration, centrifugation, DNAse, Amicon concentration, and VLP resuspension buffer	Modified PowerSoil Kit	Nextera XT; Accel-NGS 1S Plus	SPAdes v3.11.1 –only-assembler –sc k-mers 22, 55, and 4878	VirSorter/DeepVirFinder	dsDNA	UViG	1	DRAM-v	14108	32	4	0	Low-quality	7.0 - 31.0	HMM-based	N/A
2563	B_Sur_2017_NODE_1987_length_14049_cov_2_766232	Genome-fragment	Viral fraction metagenome (virome)	filtration, centrifugation, DNAse, Amicon concentration, and VLP resuspension buffer	Modified PowerSoil Kit	Nextera XT; Accel-NGS 1S Plus	SPAdes v3.11.1 –only-assembler –sc k-mers 22, 55, and 4880	VirSorter/DeepVirFinder	dsDNA	UViG	1	DRAM-v	14049	12	4	0	Low-quality	39.76	AAI-based	N/A
2564	B_Sur_2017_NODE_1990_length_14041_cov_2_448731	Genome-fragment	Viral fraction metagenome (virome)	filtration, centrifugation, DNAse, Amicon concentration, and VLP resuspension buffer	Modified PowerSoil Kit	Nextera XT; Accel-NGS 1S Plus	SPAdes v3.11.1 –only-assembler –sc k-mers 22, 55, and 4881	VirSorter/DeepVirFinder	dsDNA	UViG	1	DRAM-v	14041	14	11	0	Low-quality	23.37	AAI-based	N/A
2565	B_Sur_2017_NODE_1993_length_14011_cov_1_770624	Genome-fragment	Viral fraction metagenome (virome)	filtration, centrifugation, DNAse, Amicon concentration, and VLP resuspension buffer	Modified PowerSoil Kit	Nextera XT; Accel-NGS 1S Plus	SPAdes v3.11.1 –only-assembler –sc k-mers 22, 55, and 4882	VirSorter/DeepVirFinder	dsDNA	UViG	1	DRAM-v	14011	18	1	0	Low-quality	7.0 - 40.0	HMM-based	N/A
2566	B_Sur_2017_NODE_1994_length_14006_cov_7_830278	Genome-fragment	Viral fraction metagenome (virome)	filtration, centrifugation, DNAse, Amicon concentration, and VLP resuspension buffer	Modified PowerSoil Kit	Nextera XT; Accel-NGS 1S Plus	SPAdes v3.11.1 –only-assembler –sc k-mers 22, 55, and 4883	VirSorter/DeepVirFinder	dsDNA	UViG	1	DRAM-v	14006	25	0	0	Low-quality	4.8	AAI-based	N/A
2567	B_Sur_2017_NODE_1995_length_14004_cov_2_250845	Genome-fragment	Viral fraction metagenome (virome)	filtration, centrifugation, DNAse, Amicon concentration, and VLP resuspension buffer	Modified PowerSoil Kit	Nextera XT; Accel-NGS 1S Plus	SPAdes v3.11.1 –only-assembler –sc k-mers 22, 55, and 4884	VirSorter/DeepVirFinder	dsDNA	UViG	1	DRAM-v	14004	20	3	0	Low-quality	21.12	AAI-based	N/A
2568	B_Sur_2017_NODE_1998_length_13986_cov_4_940105	Genome-fragment	Viral fraction metagenome (virome)	filtration, centrifugation, DNAse, Amicon concentration, and VLP resuspension buffer	Modified PowerSoil Kit	Nextera XT; Accel-NGS 1S Plus	SPAdes v3.11.1 –only-assembler –sc k-mers 22, 55, and 4885	VirSorter/DeepVirFinder	dsDNA	UViG	1	DRAM-v	13986	19	7	0	Low-quality	20.86	AAI-based	N/A
2569	B_Sur_2017_NODE_1999_length_13982_cov_10_205804	Genome-fragment	Viral fraction metagenome (virome)	filtration, centrifugation, DNAse, Amicon concentration, and VLP resuspension buffer	Modified PowerSoil Kit	Nextera XT; Accel-NGS 1S Plus	SPAdes v3.11.1 –only-assembler –sc k-mers 22, 55, and 4886	VirSorter/DeepVirFinder	dsDNA	UViG	1	DRAM-v	13982	26	1	1	Low-quality	33.0 - 93.0	HMM-based	N/A
2570	B_Sur_2017_NODE_2002_length_13959_cov_2_874784	Genome-fragment	Viral fraction metagenome (virome)	filtration, centrifugation, DNAse, Amicon concentration, and VLP resuspension buffer	Modified PowerSoil Kit	Nextera XT; Accel-NGS 1S Plus	SPAdes v3.11.1 –only-assembler –sc k-mers 22, 55, and 4888	VirSorter/DeepVirFinder	dsDNA	UViG	1	DRAM-v	13959	17	3	0	Low-quality	32.62	AAI-based	N/A
2571	B_Sur_2017_NODE_2003_length_13948_cov_377_059626	Genome-fragment	Viral fraction metagenome (virome)	filtration, centrifugation, DNAse, Amicon concentration, and VLP resuspension buffer	Modified PowerSoil Kit	Nextera XT; Accel-NGS 1S Plus	SPAdes v3.11.1 –only-assembler –sc k-mers 22, 55, and 4889	VirSorter/DeepVirFinder	dsDNA	UViG	1	DRAM-v	13948	18	3	0	Low-quality	24.95	AAI-based	N/A
2572	B_Sur_2017_NODE_2004_length_13948_cov_4_343680	Genome-fragment	Viral fraction metagenome (virome)	filtration, centrifugation, DNAse, Amicon concentration, and VLP resuspension buffer	Modified PowerSoil Kit	Nextera XT; Accel-NGS 1S Plus	SPAdes v3.11.1 –only-assembler –sc k-mers 22, 55, and 4890	VirSorter/DeepVirFinder	dsDNA	UViG	1	DRAM-v	13948	25	3	0	Low-quality	26.55	AAI-based	N/A
2573	B_Sur_2017_NODE_2008_length_13914_cov_2_136406	Genome-fragment	Viral fraction metagenome (virome)	filtration, centrifugation, DNAse, Amicon concentration, and VLP resuspension buffer	Modified PowerSoil Kit	Nextera XT; Accel-NGS 1S Plus	SPAdes v3.11.1 –only-assembler –sc k-mers 22, 55, and 4891	VirSorter/DeepVirFinder	dsDNA	UViG	1	DRAM-v	13914	14	10	2	Low-quality	32.69	AAI-based	N/A
2574	B_Sur_2017_NODE_2011_length_13906_cov_1_699008	Genome-fragment	Viral fraction metagenome (virome)	filtration, centrifugation, DNAse, Amicon concentration, and VLP resuspension buffer	Modified PowerSoil Kit	Nextera XT; Accel-NGS 1S Plus	SPAdes v3.11.1 –only-assembler –sc k-mers 22, 55, and 4892	VirSorter/DeepVirFinder	dsDNA	UViG	1	DRAM-v	13906	24	7	0	Low-quality	22.0 - 44.0	HMM-based	N/A
2575	B_Sur_2017_NODE_2012_length_13902_cov_4_512711	Genome-fragment	Viral fraction metagenome (virome)	filtration, centrifugation, DNAse, Amicon concentration, and VLP resuspension buffer	Modified PowerSoil Kit	Nextera XT; Accel-NGS 1S Plus	SPAdes v3.11.1 –only-assembler –sc k-mers 22, 55, and 4893	VirSorter/DeepVirFinder	dsDNA	UViG	1	DRAM-v	13902	15	2	0	Low-quality	19.17	AAI-based	N/A
2576	B_Sur_2017_NODE_2022_length_13858_cov_6_060379	Genome-fragment	Viral fraction metagenome (virome)	filtration, centrifugation, DNAse, Amicon concentration, and VLP resuspension buffer	Modified PowerSoil Kit	Nextera XT; Accel-NGS 1S Plus	SPAdes v3.11.1 –only-assembler –sc k-mers 22, 55, and 4894	VirSorter/DeepVirFinder	dsDNA	UViG	1	DRAM-v	13858	16	2	0	Low-quality	20.0 - 45.0	HMM-based	N/A
2577	B_Sur_2017_NODE_2023_length_13856_cov_3_817528	Genome-fragment	Viral fraction metagenome (virome)	filtration, centrifugation, DNAse, Amicon concentration, and VLP resuspension buffer	Modified PowerSoil Kit	Nextera XT; Accel-NGS 1S Plus	SPAdes v3.11.1 –only-assembler –sc k-mers 22, 55, and 4895	VirSorter/DeepVirFinder	dsDNA	UViG	1	DRAM-v	13856	24	7	0	Low-quality	23.0 - 39.0	HMM-based	N/A
2578	B_Sur_2017_NODE_2024_length_13849_cov_9_986840	Genome-fragment	Viral fraction metagenome (virome)	filtration, centrifugation, DNAse, Amicon concentration, and VLP resuspension buffer	Modified PowerSoil Kit	Nextera XT; Accel-NGS 1S Plus	SPAdes v3.11.1 –only-assembler –sc k-mers 22, 55, and 4896	VirSorter/DeepVirFinder	dsDNA	UViG	1	DRAM-v	13849	11	3	0	Low-quality	19.0 - 38.0	HMM-based	N/A
2579	B_Sur_2017_NODE_2033_length_13822_cov_5_152837-circular	Genome-fragment	Viral fraction metagenome (virome)	filtration, centrifugation, DNAse, Amicon concentration, and VLP resuspension buffer	Modified PowerSoil Kit	Nextera XT; Accel-NGS 1S Plus	SPAdes v3.11.1 –only-assembler –sc k-mers 22, 55, and 4898	VirSorter/DeepVirFinder	dsDNA	UViG	1	DRAM-v	13727	16	1	0	Low-quality	7.0 - 37.0	HMM-based	N/A
2580	B_Sur_2017_NODE_2035_length_13803_cov_1_705719	Genome-fragment	Viral fraction metagenome (virome)	filtration, centrifugation, DNAse, Amicon concentration, and VLP resuspension buffer	Modified PowerSoil Kit	Nextera XT; Accel-NGS 1S Plus	SPAdes v3.11.1 –only-assembler –sc k-mers 22, 55, and 4899	VirSorter/DeepVirFinder	dsDNA	UViG	1	DRAM-v	13803	28	3	0	Low-quality	8.0 - 29.0	HMM-based	N/A
2581	B_Sur_2017_NODE_2041_length_13794_cov_1_507628	Genome-fragment	Viral fraction metagenome (virome)	filtration, centrifugation, DNAse, Amicon concentration, and VLP resuspension buffer	Modified PowerSoil Kit	Nextera XT; Accel-NGS 1S Plus	SPAdes v3.11.1 –only-assembler –sc k-mers 22, 55, and 4902	VirSorter/DeepVirFinder	dsDNA	UViG	1	DRAM-v	13794	22	1	0	Low-quality	9.0 - 36.0	HMM-based	N/A
2582	B_Sur_2017_NODE_2042_length_13792_cov_1_976929	Genome-fragment	Viral fraction metagenome (virome)	filtration, centrifugation, DNAse, Amicon concentration, and VLP resuspension buffer	Modified PowerSoil Kit	Nextera XT; Accel-NGS 1S Plus	SPAdes v3.11.1 –only-assembler –sc k-mers 22, 55, and 4903	VirSorter/DeepVirFinder	dsDNA	UViG	1	DRAM-v	13792	20	4	1	Low-quality	18.0 - 42.0	HMM-based	N/A
2583	B_Sur_2017_NODE_2043_length_13784_cov_8_069107	Genome-fragment	Viral fraction metagenome (virome)	filtration, centrifugation, DNAse, Amicon concentration, and VLP resuspension buffer	Modified PowerSoil Kit	Nextera XT; Accel-NGS 1S Plus	SPAdes v3.11.1 –only-assembler –sc k-mers 22, 55, and 4904	VirSorter/DeepVirFinder	dsDNA	UViG	1	DRAM-v	13784	28	1	0	Low-quality	24.51	AAI-based	N/A
2584	B_Sur_2017_NODE_2045_length_13780_cov_10_173036	Genome-fragment	Viral fraction metagenome (virome)	filtration, centrifugation, DNAse, Amicon concentration, and VLP resuspension buffer	Modified PowerSoil Kit	Nextera XT; Accel-NGS 1S Plus	SPAdes v3.11.1 –only-assembler –sc k-mers 22, 55, and 4905	VirSorter/DeepVirFinder	dsDNA	UViG	1	DRAM-v	13780	24	4	0	Low-quality	34.59	AAI-based	N/A
2585	B_Sur_2017_NODE_2047_length_13774_cov_1_259449	Genome-fragment	Viral fraction metagenome (virome)	filtration, centrifugation, DNAse, Amicon concentration, and VLP resuspension buffer	Modified PowerSoil Kit	Nextera XT; Accel-NGS 1S Plus	SPAdes v3.11.1 –only-assembler –sc k-mers 22, 55, and 4907	VirSorter/DeepVirFinder	dsDNA	UViG	1	DRAM-v	13774	15	1	0	Low-quality	7.0 - 15.0	HMM-based	N/A
2586	B_Sur_2017_NODE_2048_length_13768_cov_5_221458	Genome-fragment	Viral fraction metagenome (virome)	filtration, centrifugation, DNAse, Amicon concentration, and VLP resuspension buffer	Modified PowerSoil Kit	Nextera XT; Accel-NGS 1S Plus	SPAdes v3.11.1 –only-assembler –sc k-mers 22, 55, and 4908	VirSorter/DeepVirFinder	dsDNA	UViG	1	DRAM-v	13768	21	4	0	Low-quality	2.0 - 60.0	HMM-based	N/A
2587	B_Sur_2017_NODE_205_length_56732_cov_8_319120	Genome-fragment	Viral fraction metagenome (virome)	filtration, centrifugation, DNAse, Amicon concentration, and VLP resuspension buffer	Modified PowerSoil Kit	Nextera XT; Accel-NGS 1S Plus	SPAdes v3.11.1 –only-assembler –sc k-mers 22, 55, and 4032	VirSorter/DeepVirFinder	dsDNA	UViG	1	DRAM-v	56732	99	4	1	Low-quality	11.0 - 100.0	HMM-based	N/A
2588	B_Sur_2017_NODE_2050_length_13758_cov_3_058772	Genome-fragment	Viral fraction metagenome (virome)	filtration, centrifugation, DNAse, Amicon concentration, and VLP resuspension buffer	Modified PowerSoil Kit	Nextera XT; Accel-NGS 1S Plus	SPAdes v3.11.1 –only-assembler –sc k-mers 22, 55, and 4909	VirSorter/DeepVirFinder	dsDNA	UViG	1	DRAM-v	13758	15	2	0	Low-quality	37.79	AAI-based	N/A
2589	B_Sur_2017_NODE_2051_length_13752_cov_5_144834-circular	Genome-fragment	Viral fraction metagenome (virome)	filtration, centrifugation, DNAse, Amicon concentration, and VLP resuspension buffer	Modified PowerSoil Kit	Nextera XT; Accel-NGS 1S Plus	SPAdes v3.11.1 –only-assembler –sc k-mers 22, 55, and 4910	VirSorter/DeepVirFinder	dsDNA	UViG	1	DRAM-v	13657	26	1	1	Low-quality	10.0 - 39.0	HMM-based	N/A
2590	B_Sur_2017_NODE_2053_length_13739_cov_6_205658	Genome-fragment	Viral fraction metagenome (virome)	filtration, centrifugation, DNAse, Amicon concentration, and VLP resuspension buffer	Modified PowerSoil Kit	Nextera XT; Accel-NGS 1S Plus	SPAdes v3.11.1 –only-assembler –sc k-mers 22, 55, and 4911	VirSorter/DeepVirFinder	dsDNA	UpViG	1	DRAM-v	13739	23	6	3	Low-quality	26.71	AAI-based	N/A
2591	B_Sur_2017_NODE_2055_length_13728_cov_2_836573	Genome-fragment	Viral fraction metagenome (virome)	filtration, centrifugation, DNAse, Amicon concentration, and VLP resuspension buffer	Modified PowerSoil Kit	Nextera XT; Accel-NGS 1S Plus	SPAdes v3.11.1 –only-assembler –sc k-mers 22, 55, and 4912	VirSorter/DeepVirFinder	dsDNA	UViG	1	DRAM-v	13728	21	1	0	Low-quality	32.0 - 91.0	HMM-based	N/A
2592	B_Sur_2017_NODE_2058_length_13715_cov_5_180396	Genome-fragment	Viral fraction metagenome (virome)	filtration, centrifugation, DNAse, Amicon concentration, and VLP resuspension buffer	Modified PowerSoil Kit	Nextera XT; Accel-NGS 1S Plus	SPAdes v3.11.1 –only-assembler –sc k-mers 22, 55, and 4913	VirSorter/DeepVirFinder	dsDNA	UpViG	1	DRAM-v	13715	19	4	2	Low-quality	12.59	AAI-based	N/A
2593	B_Sur_2017_NODE_2062_length_13698_cov_3_214953	Genome-fragment	Viral fraction metagenome (virome)	filtration, centrifugation, DNAse, Amicon concentration, and VLP resuspension buffer	Modified PowerSoil Kit	Nextera XT; Accel-NGS 1S Plus	SPAdes v3.11.1 –only-assembler –sc k-mers 22, 55, and 4915	VirSorter/DeepVirFinder	dsDNA	UViG	1	DRAM-v	13698	20	4	0	Low-quality	34.55	AAI-based	N/A
2594	B_Sur_2017_NODE_2064_length_13693_cov_8_157964	Genome-fragment	Viral fraction metagenome (virome)	filtration, centrifugation, DNAse, Amicon concentration, and VLP resuspension buffer	Modified PowerSoil Kit	Nextera XT; Accel-NGS 1S Plus	SPAdes v3.11.1 –only-assembler –sc k-mers 22, 55, and 4916	VirSorter/DeepVirFinder	dsDNA	UViG	1	DRAM-v	13693	32	1	0	Low-quality	25.05	AAI-based	N/A
2595	B_Sur_2017_NODE_2065_length_13688_cov_2_348267	Genome-fragment	Viral fraction metagenome (virome)	filtration, centrifugation, DNAse, Amicon concentration, and VLP resuspension buffer	Modified PowerSoil Kit	Nextera XT; Accel-NGS 1S Plus	SPAdes v3.11.1 –only-assembler –sc k-mers 22, 55, and 4917	VirSorter/DeepVirFinder	dsDNA	UViG	1	DRAM-v	13688	17	0	1	Low-quality	24.57	AAI-based	N/A
2596	B_Sur_2017_NODE_2066_length_13681_cov_3_694244	Genome-fragment	Viral fraction metagenome (virome)	filtration, centrifugation, DNAse, Amicon concentration, and VLP resuspension buffer	Modified PowerSoil Kit	Nextera XT; Accel-NGS 1S Plus	SPAdes v3.11.1 –only-assembler –sc k-mers 22, 55, and 4918	VirSorter/DeepVirFinder	dsDNA	UViG	1	DRAM-v	13681	18	2	0	Low-quality	27.7	AAI-based	N/A
2597	B_Sur_2017_NODE_2068_length_13674_cov_3_720819	Genome-fragment	Viral fraction metagenome (virome)	filtration, centrifugation, DNAse, Amicon concentration, and VLP resuspension buffer	Modified PowerSoil Kit	Nextera XT; Accel-NGS 1S Plus	SPAdes v3.11.1 –only-assembler –sc k-mers 22, 55, and 4919	VirSorter/DeepVirFinder	dsDNA	UViG	1	DRAM-v	13674	14	2	0	Low-quality	13.23	AAI-based	N/A
2598	B_Sur_2017_NODE_2071_length_13658_cov_27_754553	Genome-fragment	Viral fraction metagenome (virome)	filtration, centrifugation, DNAse, Amicon concentration, and VLP resuspension buffer	Modified PowerSoil Kit	Nextera XT; Accel-NGS 1S Plus	SPAdes v3.11.1 –only-assembler –sc k-mers 22, 55, and 4920	VirSorter/DeepVirFinder	dsDNA	UViG	1	DRAM-v	13658	26	1	0	Low-quality	7.0 - 40.0	HMM-based	N/A
2599	B_Sur_2017_NODE_2075_length_13647_cov_2_258117	Genome-fragment	Viral fraction metagenome (virome)	filtration, centrifugation, DNAse, Amicon concentration, and VLP resuspension buffer	Modified PowerSoil Kit	Nextera XT; Accel-NGS 1S Plus	SPAdes v3.11.1 –only-assembler –sc k-mers 22, 55, and 4921	VirSorter/DeepVirFinder	dsDNA	UViG	1	DRAM-v	13647	25	1	0	Low-quality	10.0 - 39.0	HMM-based	N/A
2600	B_Sur_2017_NODE_2081_length_13623_cov_2_877661	Genome-fragment	Viral fraction metagenome (virome)	filtration, centrifugation, DNAse, Amicon concentration, and VLP resuspension buffer	Modified PowerSoil Kit	Nextera XT; Accel-NGS 1S Plus	SPAdes v3.11.1 –only-assembler –sc k-mers 22, 55, and 4922	VirSorter/DeepVirFinder	dsDNA	UViG	1	DRAM-v	13623	22	2	1	Low-quality	7.0 - 30.0	HMM-based	N/A
2601	B_Sur_2017_NODE_2084_length_13612_cov_5_464822	Genome-fragment	Viral fraction metagenome (virome)	filtration, centrifugation, DNAse, Amicon concentration, and VLP resuspension buffer	Modified PowerSoil Kit	Nextera XT; Accel-NGS 1S Plus	SPAdes v3.11.1 –only-assembler –sc k-mers 22, 55, and 4923	VirSorter/DeepVirFinder	dsDNA	UViG	1	DRAM-v	13612	24	7	0	Low-quality	25.0 - 51.0	HMM-based	N/A
2602	B_Sur_2017_NODE_2085_length_13601_cov_1_499112	Genome-fragment	Viral fraction metagenome (virome)	filtration, centrifugation, DNAse, Amicon concentration, and VLP resuspension buffer	Modified PowerSoil Kit	Nextera XT; Accel-NGS 1S Plus	SPAdes v3.11.1 –only-assembler –sc k-mers 22, 55, and 4924	VirSorter/DeepVirFinder	dsDNA	UViG	1	DRAM-v	13601	23	3	0	Low-quality	17.0 - 42.0	HMM-based	N/A
2603	B_Sur_2017_NODE_2090_length_13575_cov_3_884792	Genome-fragment	Viral fraction metagenome (virome)	filtration, centrifugation, DNAse, Amicon concentration, and VLP resuspension buffer	Modified PowerSoil Kit	Nextera XT; Accel-NGS 1S Plus	SPAdes v3.11.1 –only-assembler –sc k-mers 22, 55, and 4926	VirSorter/DeepVirFinder	dsDNA	UViG	1	DRAM-v	13575	20	4	0	Low-quality	17.0 - 41.0	HMM-based	N/A
2604	B_Sur_2017_NODE_2091_length_13572_cov_7_389330	Genome-fragment	Viral fraction metagenome (virome)	filtration, centrifugation, DNAse, Amicon concentration, and VLP resuspension buffer	Modified PowerSoil Kit	Nextera XT; Accel-NGS 1S Plus	SPAdes v3.11.1 –only-assembler –sc k-mers 22, 55, and 4927	VirSorter/DeepVirFinder	dsDNA	UViG	1	DRAM-v	13572	32	1	1	Low-quality	4.0 - 35.0	HMM-based	N/A
2605	B_Sur_2017_NODE_2093_length_13553_cov_2_096374	Genome-fragment	Viral fraction metagenome (virome)	filtration, centrifugation, DNAse, Amicon concentration, and VLP resuspension buffer	Modified PowerSoil Kit	Nextera XT; Accel-NGS 1S Plus	SPAdes v3.11.1 –only-assembler –sc k-mers 22, 55, and 4928	VirSorter/DeepVirFinder	dsDNA	UViG	1	DRAM-v	13553	17	6	0	Low-quality	22.93	AAI-based	N/A
2606	B_Sur_2017_NODE_2101_length_13529_cov_2_821423	Genome-fragment	Viral fraction metagenome (virome)	filtration, centrifugation, DNAse, Amicon concentration, and VLP resuspension buffer	Modified PowerSoil Kit	Nextera XT; Accel-NGS 1S Plus	SPAdes v3.11.1 –only-assembler –sc k-mers 22, 55, and 4929	VirSorter/DeepVirFinder	dsDNA	UViG	1	DRAM-v	13529	21	1	0	Low-quality	28.76	AAI-based	N/A
2607	B_Sur_2017_NODE_2103_length_13527_cov_1_925774	Genome-fragment	Viral fraction metagenome (virome)	filtration, centrifugation, DNAse, Amicon concentration, and VLP resuspension buffer	Modified PowerSoil Kit	Nextera XT; Accel-NGS 1S Plus	SPAdes v3.11.1 –only-assembler –sc k-mers 22, 55, and 4930	VirSorter/DeepVirFinder	dsDNA	UViG	1	DRAM-v	13527	12	2	0	Low-quality	25.0 - 36.0	HMM-based	N/A
2608	B_Sur_2017_NODE_2104_length_13519_cov_2_287098	Genome-fragment	Viral fraction metagenome (virome)	filtration, centrifugation, DNAse, Amicon concentration, and VLP resuspension buffer	Modified PowerSoil Kit	Nextera XT; Accel-NGS 1S Plus	SPAdes v3.11.1 –only-assembler –sc k-mers 22, 55, and 4931	VirSorter/DeepVirFinder	dsDNA	UViG	1	DRAM-v	13519	29	5	1	Low-quality	20.0 - 37.0	HMM-based	N/A
2609	B_Sur_2017_NODE_2105_length_13517_cov_3_407838	Genome-fragment	Viral fraction metagenome (virome)	filtration, centrifugation, DNAse, Amicon concentration, and VLP resuspension buffer	Modified PowerSoil Kit	Nextera XT; Accel-NGS 1S Plus	SPAdes v3.11.1 –only-assembler –sc k-mers 22, 55, and 4932	VirSorter/DeepVirFinder	dsDNA	UViG	1	DRAM-v	13517	11	1	0	Low-quality	7.0 - 100.0	HMM-based	N/A
2610	B_Sur_2017_NODE_2112_length_13455_cov_3_334132	Genome-fragment	Viral fraction metagenome (virome)	filtration, centrifugation, DNAse, Amicon concentration, and VLP resuspension buffer	Modified PowerSoil Kit	Nextera XT; Accel-NGS 1S Plus	SPAdes v3.11.1 –only-assembler –sc k-mers 22, 55, and 4933	VirSorter/DeepVirFinder	dsDNA	UViG	1	DRAM-v	13455	16	2	0	Low-quality	28.86	AAI-based	N/A
2611	B_Sur_2017_NODE_2126_length_13425_cov_8_536909	Genome-fragment	Viral fraction metagenome (virome)	filtration, centrifugation, DNAse, Amicon concentration, and VLP resuspension buffer	Modified PowerSoil Kit	Nextera XT; Accel-NGS 1S Plus	SPAdes v3.11.1 –only-assembler –sc k-mers 22, 55, and 4936	VirSorter/DeepVirFinder	dsDNA	UViG	1	DRAM-v	13425	29	4	0	Low-quality	24.63	AAI-based	N/A
2612	B_Sur_2017_NODE_2131_length_13414_cov_9_840979	Genome-fragment	Viral fraction metagenome (virome)	filtration, centrifugation, DNAse, Amicon concentration, and VLP resuspension buffer	Modified PowerSoil Kit	Nextera XT; Accel-NGS 1S Plus	SPAdes v3.11.1 –only-assembler –sc k-mers 22, 55, and 4937	VirSorter/DeepVirFinder	dsDNA	UViG	1	DRAM-v	13414	20	3	0	Low-quality	20.0 - 40.0	HMM-based	N/A
2613	B_Sur_2017_NODE_2134_length_13409_cov_2_478744	Genome-fragment	Viral fraction metagenome (virome)	filtration, centrifugation, DNAse, Amicon concentration, and VLP resuspension buffer	Modified PowerSoil Kit	Nextera XT; Accel-NGS 1S Plus	SPAdes v3.11.1 –only-assembler –sc k-mers 22, 55, and 4938	VirSorter/DeepVirFinder	dsDNA	UViG	1	DRAM-v	13409	25	1	4	Low-quality	8.0 - 13.0	HMM-based	N/A
2614	B_Sur_2017_NODE_2138_length_13381_cov_8_624793	Genome-fragment	Viral fraction metagenome (virome)	filtration, centrifugation, DNAse, Amicon concentration, and VLP resuspension buffer	Modified PowerSoil Kit	Nextera XT; Accel-NGS 1S Plus	SPAdes v3.11.1 –only-assembler –sc k-mers 22, 55, and 4940	VirSorter/DeepVirFinder	dsDNA	UViG	1	DRAM-v	13381	24	4	0	Low-quality	20.0 - 40.0	HMM-based	N/A
2615	B_Sur_2017_NODE_2139_length_13376_cov_2_092538	Genome-fragment	Viral fraction metagenome (virome)	filtration, centrifugation, DNAse, Amicon concentration, and VLP resuspension buffer	Modified PowerSoil Kit	Nextera XT; Accel-NGS 1S Plus	SPAdes v3.11.1 –only-assembler –sc k-mers 22, 55, and 4941	VirSorter/DeepVirFinder	dsDNA	UViG	1	DRAM-v	13376	23	2	1	Low-quality	10.0 - 35.0	HMM-based	N/A
2616	B_Sur_2017_NODE_2142_length_13356_cov_5_104819	Genome-fragment	Viral fraction metagenome (virome)	filtration, centrifugation, DNAse, Amicon concentration, and VLP resuspension buffer	Modified PowerSoil Kit	Nextera XT; Accel-NGS 1S Plus	SPAdes v3.11.1 –only-assembler –sc k-mers 22, 55, and 4942	VirSorter/DeepVirFinder	dsDNA	UViG	1	DRAM-v	13356	18	4	0	Low-quality	8.0 - 35.0	HMM-based	N/A
2617	B_Sur_2017_NODE_2146_length_13322_cov_2_797309	Genome-fragment	Viral fraction metagenome (virome)	filtration, centrifugation, DNAse, Amicon concentration, and VLP resuspension buffer	Modified PowerSoil Kit	Nextera XT; Accel-NGS 1S Plus	SPAdes v3.11.1 –only-assembler –sc k-mers 22, 55, and 4943	VirSorter/DeepVirFinder	dsDNA	UViG	1	DRAM-v	13322	31	1	0	Low-quality	20.0 - 40.0	HMM-based	N/A
2618	B_Sur_2017_NODE_2148_length_13317_cov_3_676675	Genome-fragment	Viral fraction metagenome (virome)	filtration, centrifugation, DNAse, Amicon concentration, and VLP resuspension buffer	Modified PowerSoil Kit	Nextera XT; Accel-NGS 1S Plus	SPAdes v3.11.1 –only-assembler –sc k-mers 22, 55, and 4944	VirSorter/DeepVirFinder	dsDNA	UViG	1	DRAM-v	13317	15	5	0	Low-quality	34.37	AAI-based	N/A
2619	B_Sur_2017_NODE_2149_length_13313_cov_1_994326	Genome-fragment	Viral fraction metagenome (virome)	filtration, centrifugation, DNAse, Amicon concentration, and VLP resuspension buffer	Modified PowerSoil Kit	Nextera XT; Accel-NGS 1S Plus	SPAdes v3.11.1 –only-assembler –sc k-mers 22, 55, and 4945	VirSorter/DeepVirFinder	dsDNA	UViG	1	DRAM-v	13313	29	4	0	Low-quality	20.0 - 35.0	HMM-based	N/A
2620	B_Sur_2017_NODE_2150_length_13307_cov_1_651453	Genome-fragment	Viral fraction metagenome (virome)	filtration, centrifugation, DNAse, Amicon concentration, and VLP resuspension buffer	Modified PowerSoil Kit	Nextera XT; Accel-NGS 1S Plus	SPAdes v3.11.1 –only-assembler –sc k-mers 22, 55, and 4946	VirSorter/DeepVirFinder	dsDNA	UViG	1	DRAM-v	13307	15	4	0	Low-quality	23.04	AAI-based	N/A
2621	B_Sur_2017_NODE_2152_length_13305_cov_2_406510	Genome-fragment	Viral fraction metagenome (virome)	filtration, centrifugation, DNAse, Amicon concentration, and VLP resuspension buffer	Modified PowerSoil Kit	Nextera XT; Accel-NGS 1S Plus	SPAdes v3.11.1 –only-assembler –sc k-mers 22, 55, and 4947	VirSorter/DeepVirFinder	dsDNA	UViG	1	DRAM-v	13305	27	1	0	Low-quality	20.0 - 40.0	HMM-based	N/A
2622	B_Sur_2017_NODE_2154_length_13293_cov_1_708516	Genome-fragment	Viral fraction metagenome (virome)	filtration, centrifugation, DNAse, Amicon concentration, and VLP resuspension buffer	Modified PowerSoil Kit	Nextera XT; Accel-NGS 1S Plus	SPAdes v3.11.1 –only-assembler –sc k-mers 22, 55, and 4948	VirSorter/DeepVirFinder	dsDNA	UViG	1	DRAM-v	13293	27	1	1	Low-quality	8.0 - 24.0	HMM-based	N/A
2623	B_Sur_2017_NODE_2156_length_13287_cov_2_326031	Genome-fragment	Viral fraction metagenome (virome)	filtration, centrifugation, DNAse, Amicon concentration, and VLP resuspension buffer	Modified PowerSoil Kit	Nextera XT; Accel-NGS 1S Plus	SPAdes v3.11.1 –only-assembler –sc k-mers 22, 55, and 4949	VirSorter/DeepVirFinder	dsDNA	UViG	1	DRAM-v	13287	18	6	0	Low-quality	21.93	AAI-based	N/A
2624	B_Sur_2017_NODE_2160_length_13274_cov_13_285985	Genome-fragment	Viral fraction metagenome (virome)	filtration, centrifugation, DNAse, Amicon concentration, and VLP resuspension buffer	Modified PowerSoil Kit	Nextera XT; Accel-NGS 1S Plus	SPAdes v3.11.1 –only-assembler –sc k-mers 22, 55, and 4950	VirSorter/DeepVirFinder	dsDNA	UViG	1	DRAM-v	13274	27	1	0	Low-quality	27.37	AAI-based	N/A
2625	B_Sur_2017_NODE_2161_length_13265_cov_5_371222	Genome-fragment	Viral fraction metagenome (virome)	filtration, centrifugation, DNAse, Amicon concentration, and VLP resuspension buffer	Modified PowerSoil Kit	Nextera XT; Accel-NGS 1S Plus	SPAdes v3.11.1 –only-assembler –sc k-mers 22, 55, and 4951	VirSorter/DeepVirFinder	dsDNA	UViG	1	DRAM-v	13265	24	2	0	Low-quality	19.0 - 36.0	HMM-based	N/A
2626	B_Sur_2017_NODE_2162_length_13265_cov_2_241382	Genome-fragment	Viral fraction metagenome (virome)	filtration, centrifugation, DNAse, Amicon concentration, and VLP resuspension buffer	Modified PowerSoil Kit	Nextera XT; Accel-NGS 1S Plus	SPAdes v3.11.1 –only-assembler –sc k-mers 22, 55, and 4952	VirSorter/DeepVirFinder	dsDNA	UViG	1	DRAM-v	13265	28	2	0	Low-quality	4.0 - 9.0	HMM-based	N/A
2627	B_Sur_2017_NODE_2165_length_13256_cov_3_077198	Genome-fragment	Viral fraction metagenome (virome)	filtration, centrifugation, DNAse, Amicon concentration, and VLP resuspension buffer	Modified PowerSoil Kit	Nextera XT; Accel-NGS 1S Plus	SPAdes v3.11.1 –only-assembler –sc k-mers 22, 55, and 4953	VirSorter/DeepVirFinder	dsDNA	UViG	1	DRAM-v	13256	17	9	1	Low-quality	21.95	AAI-based	N/A
2628	B_Sur_2017_NODE_2169_length_13243_cov_55_881883	Genome-fragment	Viral fraction metagenome (virome)	filtration, centrifugation, DNAse, Amicon concentration, and VLP resuspension buffer	Modified PowerSoil Kit	Nextera XT; Accel-NGS 1S Plus	SPAdes v3.11.1 –only-assembler –sc k-mers 22, 55, and 4954	VirSorter/DeepVirFinder	dsDNA	UViG	1	DRAM-v	13243	15	0	0	Low-quality	17.37	AAI-based	N/A
2629	B_Sur_2017_NODE_2173_length_13237_cov_1_941333	Genome-fragment	Viral fraction metagenome (virome)	filtration, centrifugation, DNAse, Amicon concentration, and VLP resuspension buffer	Modified PowerSoil Kit	Nextera XT; Accel-NGS 1S Plus	SPAdes v3.11.1 –only-assembler –sc k-mers 22, 55, and 4956	VirSorter/DeepVirFinder	dsDNA	UViG	1	DRAM-v	13237	17	1	0	Low-quality	12.0 - 40.0	HMM-based	N/A
2630	B_Sur_2017_NODE_2176_length_13209_cov_1_755300	Genome-fragment	Viral fraction metagenome (virome)	filtration, centrifugation, DNAse, Amicon concentration, and VLP resuspension buffer	Modified PowerSoil Kit	Nextera XT; Accel-NGS 1S Plus	SPAdes v3.11.1 –only-assembler –sc k-mers 22, 55, and 4958	VirSorter/DeepVirFinder	dsDNA	UViG	1	DRAM-v	13209	13	12	0	Low-quality	22.39	AAI-based	N/A
2631	B_Sur_2017_NODE_2177_length_13202_cov_5_308919	Genome-fragment	Viral fraction metagenome (virome)	filtration, centrifugation, DNAse, Amicon concentration, and VLP resuspension buffer	Modified PowerSoil Kit	Nextera XT; Accel-NGS 1S Plus	SPAdes v3.11.1 –only-assembler –sc k-mers 22, 55, and 4959	VirSorter/DeepVirFinder	dsDNA	UViG	1	DRAM-v	13202	25	1	0	Low-quality	18.0 - 34.0	HMM-based	N/A
2632	B_Sur_2017_NODE_2181_length_13170_cov_6_970172	Genome-fragment	Viral fraction metagenome (virome)	filtration, centrifugation, DNAse, Amicon concentration, and VLP resuspension buffer	Modified PowerSoil Kit	Nextera XT; Accel-NGS 1S Plus	SPAdes v3.11.1 –only-assembler –sc k-mers 22, 55, and 4960	VirSorter/DeepVirFinder	dsDNA	UViG	1	DRAM-v	13170	18	1	2	Low-quality	8.0 - 28.0	HMM-based	N/A
2633	B_Sur_2017_NODE_2186_length_13131_cov_1_591746	Genome-fragment	Viral fraction metagenome (virome)	filtration, centrifugation, DNAse, Amicon concentration, and VLP resuspension buffer	Modified PowerSoil Kit	Nextera XT; Accel-NGS 1S Plus	SPAdes v3.11.1 –only-assembler –sc k-mers 22, 55, and 4961	VirSorter/DeepVirFinder	dsDNA	UViG	1	DRAM-v	13131	17	4	0	Low-quality	19.0 - 38.0	HMM-based	N/A
2634	B_Sur_2017_NODE_2188_length_13126_cov_1_977976	Genome-fragment	Viral fraction metagenome (virome)	filtration, centrifugation, DNAse, Amicon concentration, and VLP resuspension buffer	Modified PowerSoil Kit	Nextera XT; Accel-NGS 1S Plus	SPAdes v3.11.1 –only-assembler –sc k-mers 22, 55, and 4962	VirSorter/DeepVirFinder	dsDNA	UViG	1	DRAM-v	13126	15	2	0	Low-quality	35.23	AAI-based	N/A
2635	B_Sur_2017_NODE_2190_length_13119_cov_4_094902	Genome-fragment	Viral fraction metagenome (virome)	filtration, centrifugation, DNAse, Amicon concentration, and VLP resuspension buffer	Modified PowerSoil Kit	Nextera XT; Accel-NGS 1S Plus	SPAdes v3.11.1 –only-assembler –sc k-mers 22, 55, and 4963	VirSorter/DeepVirFinder	dsDNA	UViG	1	DRAM-v	13119	23	1	0	Low-quality	4.0 - 44.0	HMM-based	N/A
2636	B_Sur_2017_NODE_2193_length_13098_cov_33_675998	Genome-fragment	Viral fraction metagenome (virome)	filtration, centrifugation, DNAse, Amicon concentration, and VLP resuspension buffer	Modified PowerSoil Kit	Nextera XT; Accel-NGS 1S Plus	SPAdes v3.11.1 –only-assembler –sc k-mers 22, 55, and 4965	VirSorter/DeepVirFinder	dsDNA	UViG	1	DRAM-v	13098	12	3	0	Low-quality	18.77	AAI-based	N/A
2637	B_Sur_2017_NODE_2194_length_13098_cov_6_547412	Genome-fragment	Viral fraction metagenome (virome)	filtration, centrifugation, DNAse, Amicon concentration, and VLP resuspension buffer	Modified PowerSoil Kit	Nextera XT; Accel-NGS 1S Plus	SPAdes v3.11.1 –only-assembler –sc k-mers 22, 55, and 4966	VirSorter/DeepVirFinder	dsDNA	UViG	1	DRAM-v	13098	22	5	0	Low-quality	24.0 - 44.0	HMM-based	N/A
2638	B_Sur_2017_NODE_2195_length_13096_cov_3_508653	Genome-fragment	Viral fraction metagenome (virome)	filtration, centrifugation, DNAse, Amicon concentration, and VLP resuspension buffer	Modified PowerSoil Kit	Nextera XT; Accel-NGS 1S Plus	SPAdes v3.11.1 –only-assembler –sc k-mers 22, 55, and 4967	VirSorter/DeepVirFinder	dsDNA	UViG	1	DRAM-v	13096	29	1	1	Low-quality	16.0 - 33.0	HMM-based	N/A
2639	B_Sur_2017_NODE_2201_length_13077_cov_3_396472	Genome-fragment	Viral fraction metagenome (virome)	filtration, centrifugation, DNAse, Amicon concentration, and VLP resuspension buffer	Modified PowerSoil Kit	Nextera XT; Accel-NGS 1S Plus	SPAdes v3.11.1 –only-assembler –sc k-mers 22, 55, and 4971	VirSorter/DeepVirFinder	dsDNA	UViG	1	DRAM-v	13077	12	2	0	Low-quality	20.0 - 35.0	HMM-based	N/A
2640	B_Sur_2017_NODE_2209_length_13057_cov_2_204058	Genome-fragment	Viral fraction metagenome (virome)	filtration, centrifugation, DNAse, Amicon concentration, and VLP resuspension buffer	Modified PowerSoil Kit	Nextera XT; Accel-NGS 1S Plus	SPAdes v3.11.1 –only-assembler –sc k-mers 22, 55, and 4972	VirSorter/DeepVirFinder	dsDNA	UViG	1	DRAM-v	13057	16	2	0	Low-quality	23.34	AAI-based	N/A
2641	B_Sur_2017_NODE_2210_length_13052_cov_2_085822	Genome-fragment	Viral fraction metagenome (virome)	filtration, centrifugation, DNAse, Amicon concentration, and VLP resuspension buffer	Modified PowerSoil Kit	Nextera XT; Accel-NGS 1S Plus	SPAdes v3.11.1 –only-assembler –sc k-mers 22, 55, and 4973	VirSorter/DeepVirFinder	dsDNA	UViG	1	DRAM-v	13052	20	0	0	Low-quality	23.95	AAI-based	N/A
2642	B_Sur_2017_NODE_2215_length_13044_cov_1_422890	Genome-fragment	Viral fraction metagenome (virome)	filtration, centrifugation, DNAse, Amicon concentration, and VLP resuspension buffer	Modified PowerSoil Kit	Nextera XT; Accel-NGS 1S Plus	SPAdes v3.11.1 –only-assembler –sc k-mers 22, 55, and 4974	VirSorter/DeepVirFinder	dsDNA	UpViG	1	DRAM-v	13044	21	2	2	Low-quality	18.0 - 41.0	HMM-based	N/A
2643	B_Sur_2017_NODE_2219_length_13039_cov_12_286542	Genome-fragment	Viral fraction metagenome (virome)	filtration, centrifugation, DNAse, Amicon concentration, and VLP resuspension buffer	Modified PowerSoil Kit	Nextera XT; Accel-NGS 1S Plus	SPAdes v3.11.1 –only-assembler –sc k-mers 22, 55, and 4975	VirSorter/DeepVirFinder	dsDNA	UViG	1	DRAM-v	13039	19	1	1	Low-quality	4.0 - 45.0	HMM-based	N/A
2644	B_Sur_2017_NODE_2221_length_13037_cov_1_595735	Genome-fragment	Viral fraction metagenome (virome)	filtration, centrifugation, DNAse, Amicon concentration, and VLP resuspension buffer	Modified PowerSoil Kit	Nextera XT; Accel-NGS 1S Plus	SPAdes v3.11.1 –only-assembler –sc k-mers 22, 55, and 4976	VirSorter/DeepVirFinder	dsDNA	UpViG	1	DRAM-v	13037	19	4	2	Low-quality	16.0 - 30.0	HMM-based	N/A
2645	B_Sur_2017_NODE_2225_length_13027_cov_1_448500	Genome-fragment	Viral fraction metagenome (virome)	filtration, centrifugation, DNAse, Amicon concentration, and VLP resuspension buffer	Modified PowerSoil Kit	Nextera XT; Accel-NGS 1S Plus	SPAdes v3.11.1 –only-assembler –sc k-mers 22, 55, and 4977	VirSorter/DeepVirFinder	dsDNA	UViG	1	DRAM-v	13027	20	3	0	Low-quality	34.79	AAI-based	N/A
2646	B_Sur_2017_NODE_2232_length_12997_cov_47_166331	Genome-fragment	Viral fraction metagenome (virome)	filtration, centrifugation, DNAse, Amicon concentration, and VLP resuspension buffer	Modified PowerSoil Kit	Nextera XT; Accel-NGS 1S Plus	SPAdes v3.11.1 –only-assembler –sc k-mers 22, 55, and 4978	VirSorter/DeepVirFinder	dsDNA	UViG	1	DRAM-v	12997	23	2	0	Low-quality	23.58	AAI-based	N/A
2647	B_Sur_2017_NODE_2235_length_12992_cov_2_491975	Genome-fragment	Viral fraction metagenome (virome)	filtration, centrifugation, DNAse, Amicon concentration, and VLP resuspension buffer	Modified PowerSoil Kit	Nextera XT; Accel-NGS 1S Plus	SPAdes v3.11.1 –only-assembler –sc k-mers 22, 55, and 4979	VirSorter/DeepVirFinder	dsDNA	UViG	1	DRAM-v	12992	14	3	0	Low-quality	26.82	AAI-based	N/A
2648	B_Sur_2017_NODE_2242_length_12965_cov_2_366123	Genome-fragment	Viral fraction metagenome (virome)	filtration, centrifugation, DNAse, Amicon concentration, and VLP resuspension buffer	Modified PowerSoil Kit	Nextera XT; Accel-NGS 1S Plus	SPAdes v3.11.1 –only-assembler –sc k-mers 22, 55, and 4981	VirSorter/DeepVirFinder	dsDNA	UViG	1	DRAM-v	12965	19	1	0	Low-quality	30.0 - 86.0	HMM-based	N/A
2649	B_Sur_2017_NODE_2244_length_12953_cov_5_421761	Genome-fragment	Viral fraction metagenome (virome)	filtration, centrifugation, DNAse, Amicon concentration, and VLP resuspension buffer	Modified PowerSoil Kit	Nextera XT; Accel-NGS 1S Plus	SPAdes v3.11.1 –only-assembler –sc k-mers 22, 55, and 4982	VirSorter/DeepVirFinder	dsDNA	UViG	1	DRAM-v	12953	26	6	0	Low-quality	25.12	AAI-based	N/A
2650	B_Sur_2017_NODE_2249_length_12911_cov_1_793071	Genome-fragment	Viral fraction metagenome (virome)	filtration, centrifugation, DNAse, Amicon concentration, and VLP resuspension buffer	Modified PowerSoil Kit	Nextera XT; Accel-NGS 1S Plus	SPAdes v3.11.1 –only-assembler –sc k-mers 22, 55, and 4983	VirSorter/DeepVirFinder	dsDNA	UViG	1	DRAM-v	12911	19	2	0	Low-quality	19.0 - 30.0	HMM-based	N/A
2651	B_Sur_2017_NODE_225_length_54493_cov_42_617394	Genome-fragment	Viral fraction metagenome (virome)	filtration, centrifugation, DNAse, Amicon concentration, and VLP resuspension buffer	Modified PowerSoil Kit	Nextera XT; Accel-NGS 1S Plus	SPAdes v3.11.1 –only-assembler –sc k-mers 22, 55, and 4046	VirSorter/DeepVirFinder	dsDNA	UViG	1	DRAM-v	54493	79	2	6	Low-quality	44.0 - 100.0	HMM-based	N/A
2652	B_Sur_2017_NODE_2257_length_12881_cov_3_454090	Genome-fragment	Viral fraction metagenome (virome)	filtration, centrifugation, DNAse, Amicon concentration, and VLP resuspension buffer	Modified PowerSoil Kit	Nextera XT; Accel-NGS 1S Plus	SPAdes v3.11.1 –only-assembler –sc k-mers 22, 55, and 4985	VirSorter/DeepVirFinder	dsDNA	UViG	1	DRAM-v	12881	13	1	0	Low-quality	20.01	AAI-based	N/A
2653	B_Sur_2017_NODE_2259_length_12868_cov_3_054255	Genome-fragment	Viral fraction metagenome (virome)	filtration, centrifugation, DNAse, Amicon concentration, and VLP resuspension buffer	Modified PowerSoil Kit	Nextera XT; Accel-NGS 1S Plus	SPAdes v3.11.1 –only-assembler –sc k-mers 22, 55, and 4986	VirSorter/DeepVirFinder	dsDNA	UViG	1	DRAM-v	12868	31	0	0	Low-quality	25.63	AAI-based	N/A
2654	B_Sur_2017_NODE_2264_length_12847_cov_2_824263	Genome-fragment	Viral fraction metagenome (virome)	filtration, centrifugation, DNAse, Amicon concentration, and VLP resuspension buffer	Modified PowerSoil Kit	Nextera XT; Accel-NGS 1S Plus	SPAdes v3.11.1 –only-assembler –sc k-mers 22, 55, and 4988	VirSorter/DeepVirFinder	dsDNA	UViG	1	DRAM-v	12847	12	4	0	Low-quality	19.0 - 24.0	HMM-based	N/A
2655	B_Sur_2017_NODE_2265_length_12846_cov_2_708886	Genome-fragment	Viral fraction metagenome (virome)	filtration, centrifugation, DNAse, Amicon concentration, and VLP resuspension buffer	Modified PowerSoil Kit	Nextera XT; Accel-NGS 1S Plus	SPAdes v3.11.1 –only-assembler –sc k-mers 22, 55, and 4989	VirSorter/DeepVirFinder	dsDNA	UViG	1	DRAM-v	12846	16	1	1	Low-quality	26.83	AAI-based	N/A
2656	B_Sur_2017_NODE_2267_length_12831_cov_4_482805	Genome-fragment	Viral fraction metagenome (virome)	filtration, centrifugation, DNAse, Amicon concentration, and VLP resuspension buffer	Modified PowerSoil Kit	Nextera XT; Accel-NGS 1S Plus	SPAdes v3.11.1 –only-assembler –sc k-mers 22, 55, and 4990	VirSorter/DeepVirFinder	dsDNA	UViG	1	DRAM-v	12831	18	1	0	Low-quality	8.61	AAI-based	N/A
2657	B_Sur_2017_NODE_2281_length_12740_cov_3_111981	Genome-fragment	Viral fraction metagenome (virome)	filtration, centrifugation, DNAse, Amicon concentration, and VLP resuspension buffer	Modified PowerSoil Kit	Nextera XT; Accel-NGS 1S Plus	SPAdes v3.11.1 –only-assembler –sc k-mers 22, 55, and 4993	VirSorter/DeepVirFinder	dsDNA	UViG	1	DRAM-v	12740	14	6	0	Low-quality	9.63	AAI-based	N/A
2658	B_Sur_2017_NODE_2286_length_12725_cov_2_943310	Genome-fragment	Viral fraction metagenome (virome)	filtration, centrifugation, DNAse, Amicon concentration, and VLP resuspension buffer	Modified PowerSoil Kit	Nextera XT; Accel-NGS 1S Plus	SPAdes v3.11.1 –only-assembler –sc k-mers 22, 55, and 4996	VirSorter/DeepVirFinder	dsDNA	UViG	1	DRAM-v	12725	19	13	0	Low-quality	21.11	AAI-based	N/A
2659	B_Sur_2017_NODE_2288_length_12722_cov_5_665796	Genome-fragment	Viral fraction metagenome (virome)	filtration, centrifugation, DNAse, Amicon concentration, and VLP resuspension buffer	Modified PowerSoil Kit	Nextera XT; Accel-NGS 1S Plus	SPAdes v3.11.1 –only-assembler –sc k-mers 22, 55, and 4998	VirSorter/DeepVirFinder	dsDNA	UViG	1	DRAM-v	12722	28	3	0	Low-quality	22.06	AAI-based	N/A
2660	B_Sur_2017_NODE_2298_length_12672_cov_28_130715	Genome-fragment	Viral fraction metagenome (virome)	filtration, centrifugation, DNAse, Amicon concentration, and VLP resuspension buffer	Modified PowerSoil Kit	Nextera XT; Accel-NGS 1S Plus	SPAdes v3.11.1 –only-assembler –sc k-mers 22, 55, and 4999	VirSorter/DeepVirFinder	dsDNA	UViG	1	DRAM-v	12672	14	3	0	Low-quality	16.99	AAI-based	N/A
2661	B_Sur_2017_NODE_2299_length_12655_cov_6_523487	Genome-fragment	Viral fraction metagenome (virome)	filtration, centrifugation, DNAse, Amicon concentration, and VLP resuspension buffer	Modified PowerSoil Kit	Nextera XT; Accel-NGS 1S Plus	SPAdes v3.11.1 –only-assembler –sc k-mers 22, 55, and 5000	VirSorter/DeepVirFinder	dsDNA	UViG	1	DRAM-v	12655	25	4	0	Low-quality	8.0 - 33.0	HMM-based	N/A
2662	B_Sur_2017_NODE_230_length_54072_cov_6_705504	Genome-fragment	Viral fraction metagenome (virome)	filtration, centrifugation, DNAse, Amicon concentration, and VLP resuspension buffer	Modified PowerSoil Kit	Nextera XT; Accel-NGS 1S Plus	SPAdes v3.11.1 –only-assembler –sc k-mers 22, 55, and 4049	VirSorter/DeepVirFinder	dsDNA	UViG	1	DRAM-v	54072	94	3	6	Low-quality	33.0 - 100.0	HMM-based	N/A
2663	B_Sur_2017_NODE_2309_length_12590_cov_1_999600	Genome-fragment	Viral fraction metagenome (virome)	filtration, centrifugation, DNAse, Amicon concentration, and VLP resuspension buffer	Modified PowerSoil Kit	Nextera XT; Accel-NGS 1S Plus	SPAdes v3.11.1 –only-assembler –sc k-mers 22, 55, and 5004	VirSorter/DeepVirFinder	dsDNA	UViG	1	DRAM-v	12590	8	1	0	Low-quality	30.81	AAI-based	N/A
2664	B_Sur_2017_NODE_2312_length_12587_cov_2_068124	Genome-fragment	Viral fraction metagenome (virome)	filtration, centrifugation, DNAse, Amicon concentration, and VLP resuspension buffer	Modified PowerSoil Kit	Nextera XT; Accel-NGS 1S Plus	SPAdes v3.11.1 –only-assembler –sc k-mers 22, 55, and 5005	VirSorter/DeepVirFinder	dsDNA	UViG	1	DRAM-v	12587	20	1	0	Low-quality	6.0 - 28.0	HMM-based	N/A
2665	B_Sur_2017_NODE_2316_length_12578_cov_3_682929	Genome-fragment	Viral fraction metagenome (virome)	filtration, centrifugation, DNAse, Amicon concentration, and VLP resuspension buffer	Modified PowerSoil Kit	Nextera XT; Accel-NGS 1S Plus	SPAdes v3.11.1 –only-assembler –sc k-mers 22, 55, and 5006	VirSorter/DeepVirFinder	dsDNA	UViG	1	DRAM-v	12578	26	1	0	Low-quality	11.0 - 33.0	HMM-based	N/A
2666	B_Sur_2017_NODE_2319_length_12570_cov_1_715271	Genome-fragment	Viral fraction metagenome (virome)	filtration, centrifugation, DNAse, Amicon concentration, and VLP resuspension buffer	Modified PowerSoil Kit	Nextera XT; Accel-NGS 1S Plus	SPAdes v3.11.1 –only-assembler –sc k-mers 22, 55, and 5007	VirSorter/DeepVirFinder	dsDNA	UViG	1	DRAM-v	12570	16	1	2	Low-quality	16.0 - 36.0	HMM-based	N/A
2667	B_Sur_2017_NODE_232_length_53637_cov_2_812895	Genome-fragment	Viral fraction metagenome (virome)	filtration, centrifugation, DNAse, Amicon concentration, and VLP resuspension buffer	Modified PowerSoil Kit	Nextera XT; Accel-NGS 1S Plus	SPAdes v3.11.1 –only-assembler –sc k-mers 22, 55, and 4051	VirSorter/DeepVirFinder	dsDNA	UViG	1	DRAM-v	53637	46	2	8	Low-quality	21.0 - 76.0	HMM-based	N/A
2668	B_Sur_2017_NODE_2322_length_12562_cov_6_612176	Genome-fragment	Viral fraction metagenome (virome)	filtration, centrifugation, DNAse, Amicon concentration, and VLP resuspension buffer	Modified PowerSoil Kit	Nextera XT; Accel-NGS 1S Plus	SPAdes v3.11.1 –only-assembler –sc k-mers 22, 55, and 5008	VirSorter/DeepVirFinder	dsDNA	UViG	1	DRAM-v	12562	7	1	0	Low-quality	28.0 - 29.0	HMM-based	N/A
2669	B_Sur_2017_NODE_2331_length_12527_cov_3_182674	Genome-fragment	Viral fraction metagenome (virome)	filtration, centrifugation, DNAse, Amicon concentration, and VLP resuspension buffer	Modified PowerSoil Kit	Nextera XT; Accel-NGS 1S Plus	SPAdes v3.11.1 –only-assembler –sc k-mers 22, 55, and 5010	VirSorter/DeepVirFinder	dsDNA	UViG	1	DRAM-v	12527	24	2	0	Low-quality	7.0 - 36.0	HMM-based	N/A
2670	B_Sur_2017_NODE_2332_length_12521_cov_1_822067	Genome-fragment	Viral fraction metagenome (virome)	filtration, centrifugation, DNAse, Amicon concentration, and VLP resuspension buffer	Modified PowerSoil Kit	Nextera XT; Accel-NGS 1S Plus	SPAdes v3.11.1 –only-assembler –sc k-mers 22, 55, and 5011	VirSorter/DeepVirFinder	dsDNA	UViG	1	DRAM-v	12521	17	6	0	Low-quality	26.93	AAI-based	N/A
2671	B_Sur_2017_NODE_2334_length_12514_cov_7_257589	Genome-fragment	Viral fraction metagenome (virome)	filtration, centrifugation, DNAse, Amicon concentration, and VLP resuspension buffer	Modified PowerSoil Kit	Nextera XT; Accel-NGS 1S Plus	SPAdes v3.11.1 –only-assembler –sc k-mers 22, 55, and 5012	VirSorter/DeepVirFinder	dsDNA	UViG	1	DRAM-v	12514	23	2	1	Low-quality	0.0 - 9.0	HMM-based	N/A
2672	B_Sur_2017_NODE_2344_length_12487_cov_2_090381	Genome-fragment	Viral fraction metagenome (virome)	filtration, centrifugation, DNAse, Amicon concentration, and VLP resuspension buffer	Modified PowerSoil Kit	Nextera XT; Accel-NGS 1S Plus	SPAdes v3.11.1 –only-assembler –sc k-mers 22, 55, and 5015	VirSorter/DeepVirFinder	dsDNA	UViG	1	DRAM-v	12487	18	2	0	Low-quality	8.0 - 32.0	HMM-based	N/A
2673	B_Sur_2017_NODE_2350_length_12477_cov_2_256259	Genome-fragment	Viral fraction metagenome (virome)	filtration, centrifugation, DNAse, Amicon concentration, and VLP resuspension buffer	Modified PowerSoil Kit	Nextera XT; Accel-NGS 1S Plus	SPAdes v3.11.1 –only-assembler –sc k-mers 22, 55, and 5016	VirSorter/DeepVirFinder	dsDNA	UViG	1	DRAM-v	12477	19	1	0	Low-quality	49.27	AAI-based	N/A
2674	B_Sur_2017_NODE_2354_length_12461_cov_1_978247	Genome-fragment	Viral fraction metagenome (virome)	filtration, centrifugation, DNAse, Amicon concentration, and VLP resuspension buffer	Modified PowerSoil Kit	Nextera XT; Accel-NGS 1S Plus	SPAdes v3.11.1 –only-assembler –sc k-mers 22, 55, and 5017	VirSorter/DeepVirFinder	dsDNA	UViG	1	DRAM-v	12461	22	4	0	Low-quality	15.0 - 33.0	HMM-based	N/A
2675	B_Sur_2017_NODE_2355_length_12459_cov_21_058314	Genome-fragment	Viral fraction metagenome (virome)	filtration, centrifugation, DNAse, Amicon concentration, and VLP resuspension buffer	Modified PowerSoil Kit	Nextera XT; Accel-NGS 1S Plus	SPAdes v3.11.1 –only-assembler –sc k-mers 22, 55, and 5018	VirSorter/DeepVirFinder	dsDNA	UViG	1	DRAM-v	12459	20	3	1	Low-quality	7.0 - 24.0	HMM-based	N/A
2676	B_Sur_2017_NODE_2357_length_12458_cov_2_505460	Genome-fragment	Viral fraction metagenome (virome)	filtration, centrifugation, DNAse, Amicon concentration, and VLP resuspension buffer	Modified PowerSoil Kit	Nextera XT; Accel-NGS 1S Plus	SPAdes v3.11.1 –only-assembler –sc k-mers 22, 55, and 5019	VirSorter/DeepVirFinder	dsDNA	UViG	1	DRAM-v	12458	14	1	1	Low-quality	22.22	AAI-based	N/A
2677	B_Sur_2017_NODE_2360_length_12449_cov_1_572608	Genome-fragment	Viral fraction metagenome (virome)	filtration, centrifugation, DNAse, Amicon concentration, and VLP resuspension buffer	Modified PowerSoil Kit	Nextera XT; Accel-NGS 1S Plus	SPAdes v3.11.1 –only-assembler –sc k-mers 22, 55, and 5020	VirSorter/DeepVirFinder	dsDNA	UViG	1	DRAM-v	12449	15	4	0	Low-quality	21.18	AAI-based	N/A
2678	B_Sur_2017_NODE_2363_length_12436_cov_11_631229	Genome-fragment	Viral fraction metagenome (virome)	filtration, centrifugation, DNAse, Amicon concentration, and VLP resuspension buffer	Modified PowerSoil Kit	Nextera XT; Accel-NGS 1S Plus	SPAdes v3.11.1 –only-assembler –sc k-mers 22, 55, and 5022	VirSorter/DeepVirFinder	dsDNA	UpViG	1	DRAM-v	12436	15	4	1	Low-quality	18.0 - 35.0	HMM-based	N/A
2679	B_Sur_2017_NODE_2372_length_12419_cov_2_286027	Genome-fragment	Viral fraction metagenome (virome)	filtration, centrifugation, DNAse, Amicon concentration, and VLP resuspension buffer	Modified PowerSoil Kit	Nextera XT; Accel-NGS 1S Plus	SPAdes v3.11.1 –only-assembler –sc k-mers 22, 55, and 5024	VirSorter/DeepVirFinder	dsDNA	UViG	1	DRAM-v	12419	24	4	0	Low-quality	26.08	AAI-based	N/A
2680	B_Sur_2017_NODE_2376_length_12407_cov_2_450780	Genome-fragment	Viral fraction metagenome (virome)	filtration, centrifugation, DNAse, Amicon concentration, and VLP resuspension buffer	Modified PowerSoil Kit	Nextera XT; Accel-NGS 1S Plus	SPAdes v3.11.1 –only-assembler –sc k-mers 22, 55, and 5025	VirSorter/DeepVirFinder	dsDNA	UViG	1	DRAM-v	12407	19	1	0	Low-quality	18.0 - 37.0	HMM-based	N/A
2681	B_Sur_2017_NODE_2378_length_12394_cov_2_121311	Genome-fragment	Viral fraction metagenome (virome)	filtration, centrifugation, DNAse, Amicon concentration, and VLP resuspension buffer	Modified PowerSoil Kit	Nextera XT; Accel-NGS 1S Plus	SPAdes v3.11.1 –only-assembler –sc k-mers 22, 55, and 5026	VirSorter/DeepVirFinder	dsDNA	UViG	1	DRAM-v	12394	18	2	0	Low-quality	21.38	AAI-based	N/A
2682	B_Sur_2017_NODE_2379_length_12390_cov_23_221960	Genome-fragment	Viral fraction metagenome (virome)	filtration, centrifugation, DNAse, Amicon concentration, and VLP resuspension buffer	Modified PowerSoil Kit	Nextera XT; Accel-NGS 1S Plus	SPAdes v3.11.1 –only-assembler –sc k-mers 22, 55, and 5027	VirSorter/DeepVirFinder	dsDNA	UViG	1	DRAM-v	12390	20	4	0	Low-quality	25.95	AAI-based	N/A
2683	B_Sur_2017_NODE_238_length_53065_cov_3_233321-circular	Genome-fragment	Viral fraction metagenome (virome)	filtration, centrifugation, DNAse, Amicon concentration, and VLP resuspension buffer	Modified PowerSoil Kit	Nextera XT; Accel-NGS 1S Plus	SPAdes v3.11.1 –only-assembler –sc k-mers 22, 55, and 4054	VirSorter/DeepVirFinder	dsDNA	UViG	1	DRAM-v	52970	84	3	2	Low-quality	22.0 - 34.0	HMM-based	N/A
2684	B_Sur_2017_NODE_2381_length_12388_cov_8_043846	Genome-fragment	Viral fraction metagenome (virome)	filtration, centrifugation, DNAse, Amicon concentration, and VLP resuspension buffer	Modified PowerSoil Kit	Nextera XT; Accel-NGS 1S Plus	SPAdes v3.11.1 –only-assembler –sc k-mers 22, 55, and 5028	VirSorter/DeepVirFinder	dsDNA	UViG	1	DRAM-v	12388	16	6	0	Low-quality	28.58	AAI-based	N/A
2685	B_Sur_2017_NODE_2385_length_12374_cov_8_872139	Genome-fragment	Viral fraction metagenome (virome)	filtration, centrifugation, DNAse, Amicon concentration, and VLP resuspension buffer	Modified PowerSoil Kit	Nextera XT; Accel-NGS 1S Plus	SPAdes v3.11.1 –only-assembler –sc k-mers 22, 55, and 5029	VirSorter/DeepVirFinder	dsDNA	UViG	1	DRAM-v	12374	14	1	0	Low-quality	2.0 - 54.0	HMM-based	N/A
2686	B_Sur_2017_NODE_2387_length_12371_cov_9_329016	Genome-fragment	Viral fraction metagenome (virome)	filtration, centrifugation, DNAse, Amicon concentration, and VLP resuspension buffer	Modified PowerSoil Kit	Nextera XT; Accel-NGS 1S Plus	SPAdes v3.11.1 –only-assembler –sc k-mers 22, 55, and 5030	VirSorter/DeepVirFinder	dsDNA	UViG	1	DRAM-v	12371	14	3	0	Low-quality	6.0 - 28.0	HMM-based	N/A
2687	B_Sur_2017_NODE_2397_length_12328_cov_1_969182	Genome-fragment	Viral fraction metagenome (virome)	filtration, centrifugation, DNAse, Amicon concentration, and VLP resuspension buffer	Modified PowerSoil Kit	Nextera XT; Accel-NGS 1S Plus	SPAdes v3.11.1 –only-assembler –sc k-mers 22, 55, and 5031	VirSorter/DeepVirFinder	dsDNA	UViG	1	DRAM-v	12328	20	5	0	Low-quality	19.68	AAI-based	N/A
2688	B_Sur_2017_NODE_240_length_52944_cov_7_193154-circular	Genome-fragment	Viral fraction metagenome (virome)	filtration, centrifugation, DNAse, Amicon concentration, and VLP resuspension buffer	Modified PowerSoil Kit	Nextera XT; Accel-NGS 1S Plus	SPAdes v3.11.1 –only-assembler –sc k-mers 22, 55, and 4055	VirSorter/DeepVirFinder	dsDNA	UViG	1	DRAM-v	52849	97	8	2	Low-quality	24.0 - 58.0	HMM-based	N/A
2689	B_Sur_2017_NODE_2401_length_12306_cov_1_336909	Genome-fragment	Viral fraction metagenome (virome)	filtration, centrifugation, DNAse, Amicon concentration, and VLP resuspension buffer	Modified PowerSoil Kit	Nextera XT; Accel-NGS 1S Plus	SPAdes v3.11.1 –only-assembler –sc k-mers 22, 55, and 5032	VirSorter/DeepVirFinder	dsDNA	UpViG	1	DRAM-v	12306	14	3	2	Low-quality	15.67	AAI-based	N/A
2690	B_Sur_2017_NODE_2404_length_12300_cov_2_576403	Genome-fragment	Viral fraction metagenome (virome)	filtration, centrifugation, DNAse, Amicon concentration, and VLP resuspension buffer	Modified PowerSoil Kit	Nextera XT; Accel-NGS 1S Plus	SPAdes v3.11.1 –only-assembler –sc k-mers 22, 55, and 5033	VirSorter/DeepVirFinder	dsDNA	UViG	1	DRAM-v	12300	15	3	0	Low-quality	19.05	AAI-based	N/A
2691	B_Sur_2017_NODE_2410_length_12272_cov_3_018149	Genome-fragment	Viral fraction metagenome (virome)	filtration, centrifugation, DNAse, Amicon concentration, and VLP resuspension buffer	Modified PowerSoil Kit	Nextera XT; Accel-NGS 1S Plus	SPAdes v3.11.1 –only-assembler –sc k-mers 22, 55, and 5034	VirSorter/DeepVirFinder	dsDNA	UViG	1	DRAM-v	12272	13	0	0	Low-quality	22	AAI-based	N/A
2692	B_Sur_2017_NODE_2417_length_12242_cov_4_445048	Genome-fragment	Viral fraction metagenome (virome)	filtration, centrifugation, DNAse, Amicon concentration, and VLP resuspension buffer	Modified PowerSoil Kit	Nextera XT; Accel-NGS 1S Plus	SPAdes v3.11.1 –only-assembler –sc k-mers 22, 55, and 5036	VirSorter/DeepVirFinder	dsDNA	UViG	1	DRAM-v	12242	31	2	0	Low-quality	7.0 - 25.0	HMM-based	N/A
2693	B_Sur_2017_NODE_2418_length_12234_cov_4_893566	Genome-fragment	Viral fraction metagenome (virome)	filtration, centrifugation, DNAse, Amicon concentration, and VLP resuspension buffer	Modified PowerSoil Kit	Nextera XT; Accel-NGS 1S Plus	SPAdes v3.11.1 –only-assembler –sc k-mers 22, 55, and 5037	VirSorter/DeepVirFinder	dsDNA	UViG	1	DRAM-v	12234	28	6	1	Low-quality	11.0 - 33.0	HMM-based	N/A
2694	B_Sur_2017_NODE_2421_length_12224_cov_13_327562	Genome-fragment	Viral fraction metagenome (virome)	filtration, centrifugation, DNAse, Amicon concentration, and VLP resuspension buffer	Modified PowerSoil Kit	Nextera XT; Accel-NGS 1S Plus	SPAdes v3.11.1 –only-assembler –sc k-mers 22, 55, and 5038	VirSorter/DeepVirFinder	dsDNA	UViG	1	DRAM-v	12224	20	1	0	Low-quality	3.0 - 21.0	HMM-based	N/A
2695	B_Sur_2017_NODE_2423_length_12221_cov_1_625186	Genome-fragment	Viral fraction metagenome (virome)	filtration, centrifugation, DNAse, Amicon concentration, and VLP resuspension buffer	Modified PowerSoil Kit	Nextera XT; Accel-NGS 1S Plus	SPAdes v3.11.1 –only-assembler –sc k-mers 22, 55, and 5039	VirSorter/DeepVirFinder	dsDNA	UViG	1	DRAM-v	12221	17	10	1	Low-quality	11.4	AAI-based	N/A
2696	B_Sur_2017_NODE_2424_length_12220_cov_6_202639	Genome-fragment	Viral fraction metagenome (virome)	filtration, centrifugation, DNAse, Amicon concentration, and VLP resuspension buffer	Modified PowerSoil Kit	Nextera XT; Accel-NGS 1S Plus	SPAdes v3.11.1 –only-assembler –sc k-mers 22, 55, and 5040	VirSorter/DeepVirFinder	dsDNA	UViG	1	DRAM-v	12220	29	2	0	Low-quality	7.0 - 35.0	HMM-based	N/A
2697	B_Sur_2017_NODE_2426_length_12214_cov_2_142669	Genome-fragment	Viral fraction metagenome (virome)	filtration, centrifugation, DNAse, Amicon concentration, and VLP resuspension buffer	Modified PowerSoil Kit	Nextera XT; Accel-NGS 1S Plus	SPAdes v3.11.1 –only-assembler –sc k-mers 22, 55, and 5041	VirSorter/DeepVirFinder	dsDNA	UViG	1	DRAM-v	12214	29	5	0	Low-quality	11.43	AAI-based	N/A
2698	B_Sur_2017_NODE_2439_length_12172_cov_2_471309	Genome-fragment	Viral fraction metagenome (virome)	filtration, centrifugation, DNAse, Amicon concentration, and VLP resuspension buffer	Modified PowerSoil Kit	Nextera XT; Accel-NGS 1S Plus	SPAdes v3.11.1 –only-assembler –sc k-mers 22, 55, and 5043	VirSorter/DeepVirFinder	dsDNA	UViG	1	DRAM-v	12172	30	1	0	Low-quality	3.0 - 28.0	HMM-based	N/A
2699	B_Sur_2017_NODE_2442_length_12166_cov_1_574766	Genome-fragment	Viral fraction metagenome (virome)	filtration, centrifugation, DNAse, Amicon concentration, and VLP resuspension buffer	Modified PowerSoil Kit	Nextera XT; Accel-NGS 1S Plus	SPAdes v3.11.1 –only-assembler –sc k-mers 22, 55, and 5044	VirSorter/DeepVirFinder	dsDNA	UViG	1	DRAM-v	12166	19	2	1	Low-quality	30.15	AAI-based	N/A
2700	B_Sur_2017_NODE_2445_length_12146_cov_5_033939	Genome-fragment	Viral fraction metagenome (virome)	filtration, centrifugation, DNAse, Amicon concentration, and VLP resuspension buffer	Modified PowerSoil Kit	Nextera XT; Accel-NGS 1S Plus	SPAdes v3.11.1 –only-assembler –sc k-mers 22, 55, and 5045	VirSorter/DeepVirFinder	dsDNA	UViG	1	DRAM-v	12146	12	6	0	Low-quality	27.75	AAI-based	N/A
2701	B_Sur_2017_NODE_2447_length_12145_cov_7_047220	Genome-fragment	Viral fraction metagenome (virome)	filtration, centrifugation, DNAse, Amicon concentration, and VLP resuspension buffer	Modified PowerSoil Kit	Nextera XT; Accel-NGS 1S Plus	SPAdes v3.11.1 –only-assembler –sc k-mers 22, 55, and 5046	VirSorter/DeepVirFinder	dsDNA	UViG	1	DRAM-v	12145	17	2	0	Low-quality	8.0 - 15.0	HMM-based	N/A
2702	B_Sur_2017_NODE_2452_length_12137_cov_1_852433	Genome-fragment	Viral fraction metagenome (virome)	filtration, centrifugation, DNAse, Amicon concentration, and VLP resuspension buffer	Modified PowerSoil Kit	Nextera XT; Accel-NGS 1S Plus	SPAdes v3.11.1 –only-assembler –sc k-mers 22, 55, and 5047	VirSorter/DeepVirFinder	dsDNA	UViG	1	DRAM-v	12137	17	0	0	Low-quality	28.52	AAI-based	N/A
2703	B_Sur_2017_NODE_2454_length_12128_cov_7_679215	Genome-fragment	Viral fraction metagenome (virome)	filtration, centrifugation, DNAse, Amicon concentration, and VLP resuspension buffer	Modified PowerSoil Kit	Nextera XT; Accel-NGS 1S Plus	SPAdes v3.11.1 –only-assembler –sc k-mers 22, 55, and 5048	VirSorter/DeepVirFinder	dsDNA	UViG	1	DRAM-v	12128	17	0	0	Low-quality	21.66	AAI-based	N/A
2704	B_Sur_2017_NODE_2465_length_12092_cov_2_406352	Genome-fragment	Viral fraction metagenome (virome)	filtration, centrifugation, DNAse, Amicon concentration, and VLP resuspension buffer	Modified PowerSoil Kit	Nextera XT; Accel-NGS 1S Plus	SPAdes v3.11.1 –only-assembler –sc k-mers 22, 55, and 5051	VirSorter/DeepVirFinder	dsDNA	UViG	1	DRAM-v	12092	26	1	1	Low-quality	23.4	AAI-based	N/A
2705	B_Sur_2017_NODE_2473_length_12058_cov_1_715456	Genome-fragment	Viral fraction metagenome (virome)	filtration, centrifugation, DNAse, Amicon concentration, and VLP resuspension buffer	Modified PowerSoil Kit	Nextera XT; Accel-NGS 1S Plus	SPAdes v3.11.1 –only-assembler –sc k-mers 22, 55, and 5052	VirSorter/DeepVirFinder	dsDNA	UViG	1	DRAM-v	12058	35	2	1	Low-quality	16.0 - 81.0	HMM-based	N/A
2706	B_Sur_2017_NODE_2479_length_12038_cov_1_632169	Genome-fragment	Viral fraction metagenome (virome)	filtration, centrifugation, DNAse, Amicon concentration, and VLP resuspension buffer	Modified PowerSoil Kit	Nextera XT; Accel-NGS 1S Plus	SPAdes v3.11.1 –only-assembler –sc k-mers 22, 55, and 5054	VirSorter/DeepVirFinder	dsDNA	UViG	1	DRAM-v	12038	17	2	0	Low-quality	19.51	AAI-based	N/A
2707	B_Sur_2017_NODE_2485_length_12027_cov_4_097469	Genome-fragment	Viral fraction metagenome (virome)	filtration, centrifugation, DNAse, Amicon concentration, and VLP resuspension buffer	Modified PowerSoil Kit	Nextera XT; Accel-NGS 1S Plus	SPAdes v3.11.1 –only-assembler –sc k-mers 22, 55, and 5055	VirSorter/DeepVirFinder	dsDNA	UViG	1	DRAM-v	12027	17	1	0	Low-quality	2.0 - 52.0	HMM-based	N/A
2708	B_Sur_2017_NODE_2489_length_12006_cov_1_749643	Genome-fragment	Viral fraction metagenome (virome)	filtration, centrifugation, DNAse, Amicon concentration, and VLP resuspension buffer	Modified PowerSoil Kit	Nextera XT; Accel-NGS 1S Plus	SPAdes v3.11.1 –only-assembler –sc k-mers 22, 55, and 5056	VirSorter/DeepVirFinder	dsDNA	UViG	1	DRAM-v	12006	12	1	0	Low-quality	22.89	AAI-based	N/A
2709	B_Sur_2017_NODE_2491_length_11998_cov_5_597160	Genome-fragment	Viral fraction metagenome (virome)	filtration, centrifugation, DNAse, Amicon concentration, and VLP resuspension buffer	Modified PowerSoil Kit	Nextera XT; Accel-NGS 1S Plus	SPAdes v3.11.1 –only-assembler –sc k-mers 22, 55, and 5057	VirSorter/DeepVirFinder	dsDNA	UViG	1	DRAM-v	11998	28	3	0	Low-quality	7.0 - 14.0	HMM-based	N/A
2710	B_Sur_2017_NODE_2492_length_11998_cov_3_682265	Genome-fragment	Viral fraction metagenome (virome)	filtration, centrifugation, DNAse, Amicon concentration, and VLP resuspension buffer	Modified PowerSoil Kit	Nextera XT; Accel-NGS 1S Plus	SPAdes v3.11.1 –only-assembler –sc k-mers 22, 55, and 5058	VirSorter/DeepVirFinder	dsDNA	UViG	1	DRAM-v	11998	19	1	1	Low-quality	5.0 - 32.0	HMM-based	N/A
2711	B_Sur_2017_NODE_2498_length_11980_cov_2_737905	Genome-fragment	Viral fraction metagenome (virome)	filtration, centrifugation, DNAse, Amicon concentration, and VLP resuspension buffer	Modified PowerSoil Kit	Nextera XT; Accel-NGS 1S Plus	SPAdes v3.11.1 –only-assembler –sc k-mers 22, 55, and 5061	VirSorter/DeepVirFinder	dsDNA	UViG	1	DRAM-v	11980	27	1	0	Low-quality	20.69	AAI-based	N/A
2712	B_Sur_2017_NODE_2500_length_11979_cov_4_057304	Genome-fragment	Viral fraction metagenome (virome)	filtration, centrifugation, DNAse, Amicon concentration, and VLP resuspension buffer	Modified PowerSoil Kit	Nextera XT; Accel-NGS 1S Plus	SPAdes v3.11.1 –only-assembler –sc k-mers 22, 55, and 5062	VirSorter/DeepVirFinder	dsDNA	UViG	1	DRAM-v	11979	19	1	0	Low-quality	21.41	AAI-based	N/A
2713	B_Sur_2017_NODE_2506_length_11967_cov_5_251095	Genome-fragment	Viral fraction metagenome (virome)	filtration, centrifugation, DNAse, Amicon concentration, and VLP resuspension buffer	Modified PowerSoil Kit	Nextera XT; Accel-NGS 1S Plus	SPAdes v3.11.1 –only-assembler –sc k-mers 22, 55, and 5064	VirSorter/DeepVirFinder	dsDNA	UViG	1	DRAM-v	11967	17	1	0	Low-quality	3.0 - 12.0	HMM-based	N/A
2714	B_Sur_2017_NODE_2509_length_11958_cov_1_737419	Genome-fragment	Viral fraction metagenome (virome)	filtration, centrifugation, DNAse, Amicon concentration, and VLP resuspension buffer	Modified PowerSoil Kit	Nextera XT; Accel-NGS 1S Plus	SPAdes v3.11.1 –only-assembler –sc k-mers 22, 55, and 5065	VirSorter/DeepVirFinder	dsDNA	UViG	1	DRAM-v	11958	18	1	0	Low-quality	7.0 - 32.0	HMM-based	N/A
2715	B_Sur_2017_NODE_2510_length_11956_cov_2_463789	Genome-fragment	Viral fraction metagenome (virome)	filtration, centrifugation, DNAse, Amicon concentration, and VLP resuspension buffer	Modified PowerSoil Kit	Nextera XT; Accel-NGS 1S Plus	SPAdes v3.11.1 –only-assembler –sc k-mers 22, 55, and 5067	VirSorter/DeepVirFinder	dsDNA	UViG	1	DRAM-v	11956	27	2	0	Low-quality	14.0 - 32.0	HMM-based	N/A
2716	B_Sur_2017_NODE_2511_length_11956_cov_1_458730	Genome-fragment	Viral fraction metagenome (virome)	filtration, centrifugation, DNAse, Amicon concentration, and VLP resuspension buffer	Modified PowerSoil Kit	Nextera XT; Accel-NGS 1S Plus	SPAdes v3.11.1 –only-assembler –sc k-mers 22, 55, and 5066	VirSorter/DeepVirFinder	dsDNA	UViG	1	DRAM-v	11956	11	4	0	Low-quality	36.85	AAI-based	N/A
2717	B_Sur_2017_NODE_2514_length_11950_cov_1_774694	Genome-fragment	Viral fraction metagenome (virome)	filtration, centrifugation, DNAse, Amicon concentration, and VLP resuspension buffer	Modified PowerSoil Kit	Nextera XT; Accel-NGS 1S Plus	SPAdes v3.11.1 –only-assembler –sc k-mers 22, 55, and 5069	VirSorter/DeepVirFinder	dsDNA	UViG	1	DRAM-v	11950	22	2	0	Low-quality	20	AAI-based	N/A
2718	B_Sur_2017_NODE_2517_length_11946_cov_10_353050	Genome-fragment	Viral fraction metagenome (virome)	filtration, centrifugation, DNAse, Amicon concentration, and VLP resuspension buffer	Modified PowerSoil Kit	Nextera XT; Accel-NGS 1S Plus	SPAdes v3.11.1 –only-assembler –sc k-mers 22, 55, and 5070	VirSorter/DeepVirFinder	dsDNA	UViG	1	DRAM-v	11946	16	0	1	Low-quality	24.21	AAI-based	N/A
2719	B_Sur_2017_NODE_2528_length_11933_cov_5_418821	Genome-fragment	Viral fraction metagenome (virome)	filtration, centrifugation, DNAse, Amicon concentration, and VLP resuspension buffer	Modified PowerSoil Kit	Nextera XT; Accel-NGS 1S Plus	SPAdes v3.11.1 –only-assembler –sc k-mers 22, 55, and 5072	VirSorter/DeepVirFinder	dsDNA	UViG	1	DRAM-v	11933	11	0	0	Low-quality	27.25	AAI-based	N/A
2720	B_Sur_2017_NODE_2530_length_11929_cov_2_698242	Genome-fragment	Viral fraction metagenome (virome)	filtration, centrifugation, DNAse, Amicon concentration, and VLP resuspension buffer	Modified PowerSoil Kit	Nextera XT; Accel-NGS 1S Plus	SPAdes v3.11.1 –only-assembler –sc k-mers 22, 55, and 5073	VirSorter/DeepVirFinder	dsDNA	UViG	1	DRAM-v	11929	24	1	0	Low-quality	7.0 - 32.0	HMM-based	N/A
2721	B_Sur_2017_NODE_2531_length_11925_cov_5_803043	Genome-fragment	Viral fraction metagenome (virome)	filtration, centrifugation, DNAse, Amicon concentration, and VLP resuspension buffer	Modified PowerSoil Kit	Nextera XT; Accel-NGS 1S Plus	SPAdes v3.11.1 –only-assembler –sc k-mers 22, 55, and 5074	VirSorter/DeepVirFinder	dsDNA	UViG	1	DRAM-v	11925	18	3	0	Low-quality	20.6	AAI-based	N/A
2722	B_Sur_2017_NODE_2533_length_11910_cov_9_974185	Genome-fragment	Viral fraction metagenome (virome)	filtration, centrifugation, DNAse, Amicon concentration, and VLP resuspension buffer	Modified PowerSoil Kit	Nextera XT; Accel-NGS 1S Plus	SPAdes v3.11.1 –only-assembler –sc k-mers 22, 55, and 5075	VirSorter/DeepVirFinder	dsDNA	UViG	1	DRAM-v	11910	10	0	0	Low-quality	21.65	AAI-based	N/A
2723	B_Sur_2017_NODE_2543_length_11864_cov_7_300705	Genome-fragment	Viral fraction metagenome (virome)	filtration, centrifugation, DNAse, Amicon concentration, and VLP resuspension buffer	Modified PowerSoil Kit	Nextera XT; Accel-NGS 1S Plus	SPAdes v3.11.1 –only-assembler –sc k-mers 22, 55, and 5076	VirSorter/DeepVirFinder	dsDNA	UViG	1	DRAM-v	11864	23	2	0	Low-quality	23.0 - 32.0	HMM-based	N/A
2724	B_Sur_2017_NODE_2546_length_11848_cov_2_952778	Genome-fragment	Viral fraction metagenome (virome)	filtration, centrifugation, DNAse, Amicon concentration, and VLP resuspension buffer	Modified PowerSoil Kit	Nextera XT; Accel-NGS 1S Plus	SPAdes v3.11.1 –only-assembler –sc k-mers 22, 55, and 5077	VirSorter/DeepVirFinder	dsDNA	UViG	1	DRAM-v	11848	13	1	0	Low-quality	9.0 - 37.0	HMM-based	N/A
2725	B_Sur_2017_NODE_2547_length_11843_cov_5_242254	Genome-fragment	Viral fraction metagenome (virome)	filtration, centrifugation, DNAse, Amicon concentration, and VLP resuspension buffer	Modified PowerSoil Kit	Nextera XT; Accel-NGS 1S Plus	SPAdes v3.11.1 –only-assembler –sc k-mers 22, 55, and 5078	VirSorter/DeepVirFinder	dsDNA	UViG	1	DRAM-v	11843	12	1	0	Low-quality	11.0 - 12.0	HMM-based	N/A
2726	B_Sur_2017_NODE_2548_length_11841_cov_1_956836	Genome-fragment	Viral fraction metagenome (virome)	filtration, centrifugation, DNAse, Amicon concentration, and VLP resuspension buffer	Modified PowerSoil Kit	Nextera XT; Accel-NGS 1S Plus	SPAdes v3.11.1 –only-assembler –sc k-mers 22, 55, and 5079	VirSorter/DeepVirFinder	dsDNA	UViG	1	DRAM-v	11841	25	1	0	Low-quality	8.0 - 33.0	HMM-based	N/A
2727	B_Sur_2017_NODE_2555_length_11816_cov_2_377528	Genome-fragment	Viral fraction metagenome (virome)	filtration, centrifugation, DNAse, Amicon concentration, and VLP resuspension buffer	Modified PowerSoil Kit	Nextera XT; Accel-NGS 1S Plus	SPAdes v3.11.1 –only-assembler –sc k-mers 22, 55, and 5083	VirSorter/DeepVirFinder	dsDNA	UViG	1	DRAM-v	11816	10	1	1	Low-quality	10.0 - 32.0	HMM-based	N/A
2728	B_Sur_2017_NODE_2558_length_11810_cov_3_787196	Genome-fragment	Viral fraction metagenome (virome)	filtration, centrifugation, DNAse, Amicon concentration, and VLP resuspension buffer	Modified PowerSoil Kit	Nextera XT; Accel-NGS 1S Plus	SPAdes v3.11.1 –only-assembler –sc k-mers 22, 55, and 5085	VirSorter/DeepVirFinder	dsDNA	UViG	1	DRAM-v	11810	15	6	0	Low-quality	30.37	AAI-based	N/A
2729	B_Sur_2017_NODE_2564_length_11791_cov_18_848324	Genome-fragment	Viral fraction metagenome (virome)	filtration, centrifugation, DNAse, Amicon concentration, and VLP resuspension buffer	Modified PowerSoil Kit	Nextera XT; Accel-NGS 1S Plus	SPAdes v3.11.1 –only-assembler –sc k-mers 22, 55, and 5087	VirSorter/DeepVirFinder	dsDNA	UViG	1	DRAM-v	11791	12	0	1	Low-quality	21.16	AAI-based	N/A
2730	B_Sur_2017_NODE_2568_length_11784_cov_1_755582	Genome-fragment	Viral fraction metagenome (virome)	filtration, centrifugation, DNAse, Amicon concentration, and VLP resuspension buffer	Modified PowerSoil Kit	Nextera XT; Accel-NGS 1S Plus	SPAdes v3.11.1 –only-assembler –sc k-mers 22, 55, and 5089	VirSorter/DeepVirFinder	dsDNA	UViG	1	DRAM-v	11784	8	0	0	Low-quality	21.09	AAI-based	N/A
2731	B_Sur_2017_NODE_2571_length_11779_cov_4_908679	Genome-fragment	Viral fraction metagenome (virome)	filtration, centrifugation, DNAse, Amicon concentration, and VLP resuspension buffer	Modified PowerSoil Kit	Nextera XT; Accel-NGS 1S Plus	SPAdes v3.11.1 –only-assembler –sc k-mers 22, 55, and 5090	VirSorter/DeepVirFinder	dsDNA	UViG	1	DRAM-v	11779	14	1	0	Low-quality	9.0 - 36.0	HMM-based	N/A
2732	B_Sur_2017_NODE_2578_length_11764_cov_1_913789	Genome-fragment	Viral fraction metagenome (virome)	filtration, centrifugation, DNAse, Amicon concentration, and VLP resuspension buffer	Modified PowerSoil Kit	Nextera XT; Accel-NGS 1S Plus	SPAdes v3.11.1 –only-assembler –sc k-mers 22, 55, and 5091	VirSorter/DeepVirFinder	dsDNA	UViG	1	DRAM-v	11764	14	1	0	Low-quality	21.09	AAI-based	N/A
2733	B_Sur_2017_NODE_2581_length_11758_cov_1_880562	Genome-fragment	Viral fraction metagenome (virome)	filtration, centrifugation, DNAse, Amicon concentration, and VLP resuspension buffer	Modified PowerSoil Kit	Nextera XT; Accel-NGS 1S Plus	SPAdes v3.11.1 –only-assembler –sc k-mers 22, 55, and 5092	VirSorter/DeepVirFinder	dsDNA	UViG	1	DRAM-v	11758	31	2	1	Low-quality	7.0 - 19.0	HMM-based	N/A
2734	B_Sur_2017_NODE_2592_length_11729_cov_3_898229	Genome-fragment	Viral fraction metagenome (virome)	filtration, centrifugation, DNAse, Amicon concentration, and VLP resuspension buffer	Modified PowerSoil Kit	Nextera XT; Accel-NGS 1S Plus	SPAdes v3.11.1 –only-assembler –sc k-mers 22, 55, and 5093	VirSorter/DeepVirFinder	dsDNA	UViG	1	DRAM-v	11729	20	1	0	Low-quality	20.0 - 30.0	HMM-based	N/A
2735	B_Sur_2017_NODE_2594_length_11720_cov_3_805505	Genome-fragment	Viral fraction metagenome (virome)	filtration, centrifugation, DNAse, Amicon concentration, and VLP resuspension buffer	Modified PowerSoil Kit	Nextera XT; Accel-NGS 1S Plus	SPAdes v3.11.1 –only-assembler –sc k-mers 22, 55, and 5095	VirSorter/DeepVirFinder	dsDNA	UViG	1	DRAM-v	11720	19	0	0	Low-quality	21.5	AAI-based	N/A
2736	B_Sur_2017_NODE_2597_length_11713_cov_3_256499	Genome-fragment	Viral fraction metagenome (virome)	filtration, centrifugation, DNAse, Amicon concentration, and VLP resuspension buffer	Modified PowerSoil Kit	Nextera XT; Accel-NGS 1S Plus	SPAdes v3.11.1 –only-assembler –sc k-mers 22, 55, and 5096	VirSorter/DeepVirFinder	dsDNA	UViG	1	DRAM-v	11713	22	2	0	Low-quality	8.0 - 27.0	HMM-based	N/A
2737	B_Sur_2017_NODE_2598_length_11711_cov_9_473485	Genome-fragment	Viral fraction metagenome (virome)	filtration, centrifugation, DNAse, Amicon concentration, and VLP resuspension buffer	Modified PowerSoil Kit	Nextera XT; Accel-NGS 1S Plus	SPAdes v3.11.1 –only-assembler –sc k-mers 22, 55, and 5097	VirSorter/DeepVirFinder	dsDNA	UViG	1	DRAM-v	11711	31	1	0	Low-quality	7.0 - 37.0	HMM-based	N/A
2738	B_Sur_2017_NODE_260_length_50959_cov_5_704329	Genome-fragment	Viral fraction metagenome (virome)	filtration, centrifugation, DNAse, Amicon concentration, and VLP resuspension buffer	Modified PowerSoil Kit	Nextera XT; Accel-NGS 1S Plus	SPAdes v3.11.1 –only-assembler –sc k-mers 22, 55, and 4067	VirSorter/DeepVirFinder	dsDNA	UViG	1	DRAM-v	50959	60	6	6	Low-quality	22.0 - 62.0	HMM-based	N/A
2739	B_Sur_2017_NODE_2605_length_11684_cov_2_265165	Genome-fragment	Viral fraction metagenome (virome)	filtration, centrifugation, DNAse, Amicon concentration, and VLP resuspension buffer	Modified PowerSoil Kit	Nextera XT; Accel-NGS 1S Plus	SPAdes v3.11.1 –only-assembler –sc k-mers 22, 55, and 5101	VirSorter/DeepVirFinder	dsDNA	UViG	1	DRAM-v	11684	26	2	0	Low-quality	14.0 - 33.0	HMM-based	N/A
2740	B_Sur_2017_NODE_2610_length_11676_cov_1_675244	Genome-fragment	Viral fraction metagenome (virome)	filtration, centrifugation, DNAse, Amicon concentration, and VLP resuspension buffer	Modified PowerSoil Kit	Nextera XT; Accel-NGS 1S Plus	SPAdes v3.11.1 –only-assembler –sc k-mers 22, 55, and 5103	VirSorter/DeepVirFinder	dsDNA	UViG	1	DRAM-v	11676	16	1	0	Low-quality	9.75	AAI-based	N/A
2741	B_Sur_2017_NODE_2614_length_11670_cov_2_977883	Genome-fragment	Viral fraction metagenome (virome)	filtration, centrifugation, DNAse, Amicon concentration, and VLP resuspension buffer	Modified PowerSoil Kit	Nextera XT; Accel-NGS 1S Plus	SPAdes v3.11.1 –only-assembler –sc k-mers 22, 55, and 5104	VirSorter/DeepVirFinder	dsDNA	UViG	1	DRAM-v	11670	19	3	0	Low-quality	20.15	AAI-based	N/A
2742	B_Sur_2017_NODE_2615_length_11670_cov_1_787214	Genome-fragment	Viral fraction metagenome (virome)	filtration, centrifugation, DNAse, Amicon concentration, and VLP resuspension buffer	Modified PowerSoil Kit	Nextera XT; Accel-NGS 1S Plus	SPAdes v3.11.1 –only-assembler –sc k-mers 22, 55, and 5105	VirSorter/DeepVirFinder	dsDNA	UViG	1	DRAM-v	11670	18	4	0	Low-quality	18.0 - 34.0	HMM-based	N/A
2743	B_Sur_2017_NODE_2617_length_11665_cov_3_206482	Genome-fragment	Viral fraction metagenome (virome)	filtration, centrifugation, DNAse, Amicon concentration, and VLP resuspension buffer	Modified PowerSoil Kit	Nextera XT; Accel-NGS 1S Plus	SPAdes v3.11.1 –only-assembler –sc k-mers 22, 55, and 5106	VirSorter/DeepVirFinder	dsDNA	UViG	1	DRAM-v	11665	23	1	0	Low-quality	12.0 - 33.0	HMM-based	N/A
2744	B_Sur_2017_NODE_2622_length_11649_cov_1_382378	Genome-fragment	Viral fraction metagenome (virome)	filtration, centrifugation, DNAse, Amicon concentration, and VLP resuspension buffer	Modified PowerSoil Kit	Nextera XT; Accel-NGS 1S Plus	SPAdes v3.11.1 –only-assembler –sc k-mers 22, 55, and 5108	VirSorter/DeepVirFinder	dsDNA	UViG	1	DRAM-v	11649	16	2	1	Low-quality	16.0 - 27.0	HMM-based	N/A
2745	B_Sur_2017_NODE_2624_length_11646_cov_8_391222	Genome-fragment	Viral fraction metagenome (virome)	filtration, centrifugation, DNAse, Amicon concentration, and VLP resuspension buffer	Modified PowerSoil Kit	Nextera XT; Accel-NGS 1S Plus	SPAdes v3.11.1 –only-assembler –sc k-mers 22, 55, and 5110	VirSorter/DeepVirFinder	dsDNA	UViG	1	DRAM-v	11646	22	1	0	Low-quality	9.0 - 30.0	HMM-based	N/A
2746	B_Sur_2017_NODE_2626_length_11643_cov_1_652667	Genome-fragment	Viral fraction metagenome (virome)	filtration, centrifugation, DNAse, Amicon concentration, and VLP resuspension buffer	Modified PowerSoil Kit	Nextera XT; Accel-NGS 1S Plus	SPAdes v3.11.1 –only-assembler –sc k-mers 22, 55, and 5111	VirSorter/DeepVirFinder	dsDNA	UViG	1	DRAM-v	11643	24	1	4	Low-quality	26.07	AAI-based	N/A
2747	B_Sur_2017_NODE_2630_length_11625_cov_1_690980	Genome-fragment	Viral fraction metagenome (virome)	filtration, centrifugation, DNAse, Amicon concentration, and VLP resuspension buffer	Modified PowerSoil Kit	Nextera XT; Accel-NGS 1S Plus	SPAdes v3.11.1 –only-assembler –sc k-mers 22, 55, and 5112	VirSorter/DeepVirFinder	dsDNA	UViG	1	DRAM-v	11625	15	1	0	Low-quality	7.0 - 29.0	HMM-based	N/A
2748	B_Sur_2017_NODE_2637_length_11607_cov_3_105195	Genome-fragment	Viral fraction metagenome (virome)	filtration, centrifugation, DNAse, Amicon concentration, and VLP resuspension buffer	Modified PowerSoil Kit	Nextera XT; Accel-NGS 1S Plus	SPAdes v3.11.1 –only-assembler –sc k-mers 22, 55, and 5113	VirSorter/DeepVirFinder	dsDNA	UViG	1	DRAM-v	11607	15	2	0	Low-quality	18.14	AAI-based	N/A
2749	B_Sur_2017_NODE_2643_length_11588_cov_18_262595	Genome-fragment	Viral fraction metagenome (virome)	filtration, centrifugation, DNAse, Amicon concentration, and VLP resuspension buffer	Modified PowerSoil Kit	Nextera XT; Accel-NGS 1S Plus	SPAdes v3.11.1 –only-assembler –sc k-mers 22, 55, and 5114	VirSorter/DeepVirFinder	dsDNA	UViG	1	DRAM-v	11588	13	8	0	Low-quality	18	AAI-based	N/A
2750	B_Sur_2017_NODE_2644_length_11586_cov_4_651205	Genome-fragment	Viral fraction metagenome (virome)	filtration, centrifugation, DNAse, Amicon concentration, and VLP resuspension buffer	Modified PowerSoil Kit	Nextera XT; Accel-NGS 1S Plus	SPAdes v3.11.1 –only-assembler –sc k-mers 22, 55, and 5115	VirSorter/DeepVirFinder	dsDNA	UViG	1	DRAM-v	11586	11	0	0	Low-quality	21.33	AAI-based	N/A
2751	B_Sur_2017_NODE_2649_length_11561_cov_1_814931	Genome-fragment	Viral fraction metagenome (virome)	filtration, centrifugation, DNAse, Amicon concentration, and VLP resuspension buffer	Modified PowerSoil Kit	Nextera XT; Accel-NGS 1S Plus	SPAdes v3.11.1 –only-assembler –sc k-mers 22, 55, and 5116	VirSorter/DeepVirFinder	dsDNA	UViG	1	DRAM-v	11561	14	3	0	Low-quality	9.53	AAI-based	N/A
2752	B_Sur_2017_NODE_265_length_50401_cov_5_884586	Genome-fragment	Viral fraction metagenome (virome)	filtration, centrifugation, DNAse, Amicon concentration, and VLP resuspension buffer	Modified PowerSoil Kit	Nextera XT; Accel-NGS 1S Plus	SPAdes v3.11.1 –only-assembler –sc k-mers 22, 55, and 4071	VirSorter/DeepVirFinder	dsDNA	UViG	1	DRAM-v	50401	63	1	31	Low-quality	4.0 - 39.0	HMM-based	N/A
2753	B_Sur_2017_NODE_2652_length_11558_cov_83_310390	Genome-fragment	Viral fraction metagenome (virome)	filtration, centrifugation, DNAse, Amicon concentration, and VLP resuspension buffer	Modified PowerSoil Kit	Nextera XT; Accel-NGS 1S Plus	SPAdes v3.11.1 –only-assembler –sc k-mers 22, 55, and 5117	VirSorter/DeepVirFinder	dsDNA	UViG	1	DRAM-v	11558	20	7	0	Low-quality	19.18	AAI-based	N/A
2754	B_Sur_2017_NODE_2655_length_11555_cov_1_496946	Genome-fragment	Viral fraction metagenome (virome)	filtration, centrifugation, DNAse, Amicon concentration, and VLP resuspension buffer	Modified PowerSoil Kit	Nextera XT; Accel-NGS 1S Plus	SPAdes v3.11.1 –only-assembler –sc k-mers 22, 55, and 5119	VirSorter/DeepVirFinder	dsDNA	UViG	1	DRAM-v	11555	13	2	0	Low-quality	21.83	AAI-based	N/A
2755	B_Sur_2017_NODE_266_length_50368_cov_51_214767	Genome-fragment	Viral fraction metagenome (virome)	filtration, centrifugation, DNAse, Amicon concentration, and VLP resuspension buffer	Modified PowerSoil Kit	Nextera XT; Accel-NGS 1S Plus	SPAdes v3.11.1 –only-assembler –sc k-mers 22, 55, and 4072	VirSorter/DeepVirFinder	dsDNA	UViG	1	DRAM-v	50368	86	1	2	Low-quality	28.0 - 100.0	HMM-based	N/A
2756	B_Sur_2017_NODE_2661_length_11544_cov_1_753952	Genome-fragment	Viral fraction metagenome (virome)	filtration, centrifugation, DNAse, Amicon concentration, and VLP resuspension buffer	Modified PowerSoil Kit	Nextera XT; Accel-NGS 1S Plus	SPAdes v3.11.1 –only-assembler –sc k-mers 22, 55, and 5121	VirSorter/DeepVirFinder	dsDNA	UViG	1	DRAM-v	11544	21	2	0	Low-quality	16.0 - 29.0	HMM-based	N/A
2757	B_Sur_2017_NODE_2664_length_11537_cov_1_427023	Genome-fragment	Viral fraction metagenome (virome)	filtration, centrifugation, DNAse, Amicon concentration, and VLP resuspension buffer	Modified PowerSoil Kit	Nextera XT; Accel-NGS 1S Plus	SPAdes v3.11.1 –only-assembler –sc k-mers 22, 55, and 5123	VirSorter/DeepVirFinder	dsDNA	UViG	1	DRAM-v	11537	21	3	0	Low-quality	30.64	AAI-based	N/A
2758	B_Sur_2017_NODE_2675_length_11499_cov_2_434146	Genome-fragment	Viral fraction metagenome (virome)	filtration, centrifugation, DNAse, Amicon concentration, and VLP resuspension buffer	Modified PowerSoil Kit	Nextera XT; Accel-NGS 1S Plus	SPAdes v3.11.1 –only-assembler –sc k-mers 22, 55, and 5124	VirSorter/DeepVirFinder	dsDNA	UViG	1	DRAM-v	11499	22	3	1	Low-quality	16.0 - 32.0	HMM-based	N/A
2759	B_Sur_2017_NODE_2687_length_11465_cov_3_028408	Genome-fragment	Viral fraction metagenome (virome)	filtration, centrifugation, DNAse, Amicon concentration, and VLP resuspension buffer	Modified PowerSoil Kit	Nextera XT; Accel-NGS 1S Plus	SPAdes v3.11.1 –only-assembler –sc k-mers 22, 55, and 5126	VirSorter/DeepVirFinder	dsDNA	UViG	1	DRAM-v	11465	17	3	1	Low-quality	20.0 - 37.0	HMM-based	N/A
2760	B_Sur_2017_NODE_2691_length_11453_cov_2_308769	Genome-fragment	Viral fraction metagenome (virome)	filtration, centrifugation, DNAse, Amicon concentration, and VLP resuspension buffer	Modified PowerSoil Kit	Nextera XT; Accel-NGS 1S Plus	SPAdes v3.11.1 –only-assembler –sc k-mers 22, 55, and 5127	VirSorter/DeepVirFinder	dsDNA	UViG	1	DRAM-v	11453	20	2	0	Low-quality	27.09	AAI-based	N/A
2761	B_Sur_2017_NODE_2698_length_11438_cov_3_547122	Genome-fragment	Viral fraction metagenome (virome)	filtration, centrifugation, DNAse, Amicon concentration, and VLP resuspension buffer	Modified PowerSoil Kit	Nextera XT; Accel-NGS 1S Plus	SPAdes v3.11.1 –only-assembler –sc k-mers 22, 55, and 5129	VirSorter/DeepVirFinder	dsDNA	UViG	1	DRAM-v	11438	33	1	1	Low-quality	17.0 - 34.0	HMM-based	N/A
2762	B_Sur_2017_NODE_270_length_49875_cov_5_543090	Genome-fragment	Viral fraction metagenome (virome)	filtration, centrifugation, DNAse, Amicon concentration, and VLP resuspension buffer	Modified PowerSoil Kit	Nextera XT; Accel-NGS 1S Plus	SPAdes v3.11.1 –only-assembler –sc k-mers 22, 55, and 4076	VirSorter/DeepVirFinder	dsDNA	UViG	1	DRAM-v	49875	119	2	2	Low-quality	36.0 - 100.0	HMM-based	N/A
2763	B_Sur_2017_NODE_2707_length_11409_cov_3_759502	Genome-fragment	Viral fraction metagenome (virome)	filtration, centrifugation, DNAse, Amicon concentration, and VLP resuspension buffer	Modified PowerSoil Kit	Nextera XT; Accel-NGS 1S Plus	SPAdes v3.11.1 –only-assembler –sc k-mers 22, 55, and 5131	VirSorter/DeepVirFinder	dsDNA	UViG	1	DRAM-v	11409	15	1	1	Low-quality	25.28	AAI-based	N/A
2764	B_Sur_2017_NODE_2709_length_11407_cov_1_707832	Genome-fragment	Viral fraction metagenome (virome)	filtration, centrifugation, DNAse, Amicon concentration, and VLP resuspension buffer	Modified PowerSoil Kit	Nextera XT; Accel-NGS 1S Plus	SPAdes v3.11.1 –only-assembler –sc k-mers 22, 55, and 5132	VirSorter/DeepVirFinder	dsDNA	UViG	1	DRAM-v	11407	15	1	0	Low-quality	7.0 - 32.0	HMM-based	N/A
2765	B_Sur_2017_NODE_2711_length_11405_cov_2_727144	Genome-fragment	Viral fraction metagenome (virome)	filtration, centrifugation, DNAse, Amicon concentration, and VLP resuspension buffer	Modified PowerSoil Kit	Nextera XT; Accel-NGS 1S Plus	SPAdes v3.11.1 –only-assembler –sc k-mers 22, 55, and 5133	VirSorter/DeepVirFinder	dsDNA	UViG	1	DRAM-v	11405	15	2	0	Low-quality	12.0 - 28.0	HMM-based	N/A
2766	B_Sur_2017_NODE_2714_length_11400_cov_10_873242	Genome-fragment	Viral fraction metagenome (virome)	filtration, centrifugation, DNAse, Amicon concentration, and VLP resuspension buffer	Modified PowerSoil Kit	Nextera XT; Accel-NGS 1S Plus	SPAdes v3.11.1 –only-assembler –sc k-mers 22, 55, and 5134	VirSorter/DeepVirFinder	dsDNA	UViG	1	DRAM-v	11400	9	1	1	Low-quality	19.56	AAI-based	N/A
2767	B_Sur_2017_NODE_2716_length_11395_cov_2_987611	Genome-fragment	Viral fraction metagenome (virome)	filtration, centrifugation, DNAse, Amicon concentration, and VLP resuspension buffer	Modified PowerSoil Kit	Nextera XT; Accel-NGS 1S Plus	SPAdes v3.11.1 –only-assembler –sc k-mers 22, 55, and 5135	VirSorter/DeepVirFinder	dsDNA	UViG	1	DRAM-v	11395	20	3	1	Low-quality	6.0 - 19.0	HMM-based	N/A
2768	B_Sur_2017_NODE_2719_length_11383_cov_3_043763	Genome-fragment	Viral fraction metagenome (virome)	filtration, centrifugation, DNAse, Amicon concentration, and VLP resuspension buffer	Modified PowerSoil Kit	Nextera XT; Accel-NGS 1S Plus	SPAdes v3.11.1 –only-assembler –sc k-mers 22, 55, and 5137	VirSorter/DeepVirFinder	dsDNA	UViG	1	DRAM-v	11383	20	1	0	Low-quality	24.08	AAI-based	N/A
2769	B_Sur_2017_NODE_2722_length_11368_cov_2_821875	Genome-fragment	Viral fraction metagenome (virome)	filtration, centrifugation, DNAse, Amicon concentration, and VLP resuspension buffer	Modified PowerSoil Kit	Nextera XT; Accel-NGS 1S Plus	SPAdes v3.11.1 –only-assembler –sc k-mers 22, 55, and 5138	VirSorter/DeepVirFinder	dsDNA	UViG	1	DRAM-v	11368	21	1	0	Low-quality	10.0 - 38.0	HMM-based	N/A
2770	B_Sur_2017_NODE_2725_length_11354_cov_2_144684	Genome-fragment	Viral fraction metagenome (virome)	filtration, centrifugation, DNAse, Amicon concentration, and VLP resuspension buffer	Modified PowerSoil Kit	Nextera XT; Accel-NGS 1S Plus	SPAdes v3.11.1 –only-assembler –sc k-mers 22, 55, and 5139	VirSorter/DeepVirFinder	dsDNA	UViG	1	DRAM-v	11354	16	2	0	Low-quality	16.0 - 31.0	HMM-based	N/A
2771	B_Sur_2017_NODE_2727_length_11346_cov_2_284597	Genome-fragment	Viral fraction metagenome (virome)	filtration, centrifugation, DNAse, Amicon concentration, and VLP resuspension buffer	Modified PowerSoil Kit	Nextera XT; Accel-NGS 1S Plus	SPAdes v3.11.1 –only-assembler –sc k-mers 22, 55, and 5140	VirSorter/DeepVirFinder	dsDNA	UViG	1	DRAM-v	11346	9	0	1	Low-quality	23.22	AAI-based	N/A
2772	B_Sur_2017_NODE_2730_length_11325_cov_9_667587	Genome-fragment	Viral fraction metagenome (virome)	filtration, centrifugation, DNAse, Amicon concentration, and VLP resuspension buffer	Modified PowerSoil Kit	Nextera XT; Accel-NGS 1S Plus	SPAdes v3.11.1 –only-assembler –sc k-mers 22, 55, and 5143	VirSorter/DeepVirFinder	dsDNA	UViG	1	DRAM-v	11325	19	1	0	Low-quality	26.0 - 75.0	HMM-based	N/A
2773	B_Sur_2017_NODE_2731_length_11322_cov_2_290371	Genome-fragment	Viral fraction metagenome (virome)	filtration, centrifugation, DNAse, Amicon concentration, and VLP resuspension buffer	Modified PowerSoil Kit	Nextera XT; Accel-NGS 1S Plus	SPAdes v3.11.1 –only-assembler –sc k-mers 22, 55, and 5144	VirSorter/DeepVirFinder	dsDNA	UViG	1	DRAM-v	11322	19	3	0	Low-quality	26.23	AAI-based	N/A
2774	B_Sur_2017_NODE_2734_length_11297_cov_1_501875	Genome-fragment	Viral fraction metagenome (virome)	filtration, centrifugation, DNAse, Amicon concentration, and VLP resuspension buffer	Modified PowerSoil Kit	Nextera XT; Accel-NGS 1S Plus	SPAdes v3.11.1 –only-assembler –sc k-mers 22, 55, and 5145	VirSorter/DeepVirFinder	dsDNA	UViG	1	DRAM-v	11297	11	6	0	Low-quality	18.93	AAI-based	N/A
2775	B_Sur_2017_NODE_2738_length_11277_cov_2_964497	Genome-fragment	Viral fraction metagenome (virome)	filtration, centrifugation, DNAse, Amicon concentration, and VLP resuspension buffer	Modified PowerSoil Kit	Nextera XT; Accel-NGS 1S Plus	SPAdes v3.11.1 –only-assembler –sc k-mers 22, 55, and 5146	VirSorter/DeepVirFinder	dsDNA	UViG	1	DRAM-v	11277	15	1	0	Low-quality	19.0 - 31.0	HMM-based	N/A
2776	B_Sur_2017_NODE_2749_length_11219_cov_1_710086	Genome-fragment	Viral fraction metagenome (virome)	filtration, centrifugation, DNAse, Amicon concentration, and VLP resuspension buffer	Modified PowerSoil Kit	Nextera XT; Accel-NGS 1S Plus	SPAdes v3.11.1 –only-assembler –sc k-mers 22, 55, and 5151	VirSorter/DeepVirFinder	dsDNA	UViG	1	DRAM-v	11219	17	5	0	Low-quality	17.0 - 33.0	HMM-based	N/A
2777	B_Sur_2017_NODE_2757_length_11195_cov_2_308739	Genome-fragment	Viral fraction metagenome (virome)	filtration, centrifugation, DNAse, Amicon concentration, and VLP resuspension buffer	Modified PowerSoil Kit	Nextera XT; Accel-NGS 1S Plus	SPAdes v3.11.1 –only-assembler –sc k-mers 22, 55, and 5152	VirSorter/DeepVirFinder	dsDNA	UViG	1	DRAM-v	11195	17	2	0	Low-quality	28.89	AAI-based	N/A
2778	B_Sur_2017_NODE_2759_length_11194_cov_2_522209	Genome-fragment	Viral fraction metagenome (virome)	filtration, centrifugation, DNAse, Amicon concentration, and VLP resuspension buffer	Modified PowerSoil Kit	Nextera XT; Accel-NGS 1S Plus	SPAdes v3.11.1 –only-assembler –sc k-mers 22, 55, and 5153	VirSorter/DeepVirFinder	dsDNA	UViG	1	DRAM-v	11194	28	2	0	Low-quality	15.0 - 34.0	HMM-based	N/A
2779	B_Sur_2017_NODE_2765_length_11179_cov_1_665103	Genome-fragment	Viral fraction metagenome (virome)	filtration, centrifugation, DNAse, Amicon concentration, and VLP resuspension buffer	Modified PowerSoil Kit	Nextera XT; Accel-NGS 1S Plus	SPAdes v3.11.1 –only-assembler –sc k-mers 22, 55, and 5156	VirSorter/DeepVirFinder	dsDNA	UViG	1	DRAM-v	11179	12	3	0	Low-quality	2.0 - 49.0	HMM-based	N/A
2780	B_Sur_2017_NODE_2766_length_11177_cov_4_068309	Genome-fragment	Viral fraction metagenome (virome)	filtration, centrifugation, DNAse, Amicon concentration, and VLP resuspension buffer	Modified PowerSoil Kit	Nextera XT; Accel-NGS 1S Plus	SPAdes v3.11.1 –only-assembler –sc k-mers 22, 55, and 5157	VirSorter/DeepVirFinder	dsDNA	UViG	1	DRAM-v	11177	16	1	0	Low-quality	21.17	AAI-based	N/A
2781	B_Sur_2017_NODE_2771_length_11165_cov_3_627191	Genome-fragment	Viral fraction metagenome (virome)	filtration, centrifugation, DNAse, Amicon concentration, and VLP resuspension buffer	Modified PowerSoil Kit	Nextera XT; Accel-NGS 1S Plus	SPAdes v3.11.1 –only-assembler –sc k-mers 22, 55, and 5158	VirSorter/DeepVirFinder	dsDNA	UViG	1	DRAM-v	11165	25	3	0	Low-quality	16.0 - 33.0	HMM-based	N/A
2782	B_Sur_2017_NODE_2773_length_11161_cov_15_410085	Genome-fragment	Viral fraction metagenome (virome)	filtration, centrifugation, DNAse, Amicon concentration, and VLP resuspension buffer	Modified PowerSoil Kit	Nextera XT; Accel-NGS 1S Plus	SPAdes v3.11.1 –only-assembler –sc k-mers 22, 55, and 5160	VirSorter/DeepVirFinder	dsDNA	UViG	1	DRAM-v	11161	19	1	0	Low-quality	23.39	AAI-based	N/A
2783	B_Sur_2017_NODE_2774_length_11159_cov_2_207701	Genome-fragment	Viral fraction metagenome (virome)	filtration, centrifugation, DNAse, Amicon concentration, and VLP resuspension buffer	Modified PowerSoil Kit	Nextera XT; Accel-NGS 1S Plus	SPAdes v3.11.1 –only-assembler –sc k-mers 22, 55, and 5161	VirSorter/DeepVirFinder	dsDNA	UViG	1	DRAM-v	11159	17	5	0	Low-quality	29.45	AAI-based	N/A
2784	B_Sur_2017_NODE_2777_length_11150_cov_1_869561	Genome-fragment	Viral fraction metagenome (virome)	filtration, centrifugation, DNAse, Amicon concentration, and VLP resuspension buffer	Modified PowerSoil Kit	Nextera XT; Accel-NGS 1S Plus	SPAdes v3.11.1 –only-assembler –sc k-mers 22, 55, and 5162	VirSorter/DeepVirFinder	dsDNA	UViG	1	DRAM-v	11150	15	1	1	Low-quality	20.21	AAI-based	N/A
2785	B_Sur_2017_NODE_2780_length_11139_cov_3_750634	Genome-fragment	Viral fraction metagenome (virome)	filtration, centrifugation, DNAse, Amicon concentration, and VLP resuspension buffer	Modified PowerSoil Kit	Nextera XT; Accel-NGS 1S Plus	SPAdes v3.11.1 –only-assembler –sc k-mers 22, 55, and 5163	VirSorter/DeepVirFinder	dsDNA	UViG	1	DRAM-v	11139	15	1	0	Low-quality	19.93	AAI-based	N/A
2786	B_Sur_2017_NODE_279_length_48690_cov_5_174174	Genome-fragment	Viral fraction metagenome (virome)	filtration, centrifugation, DNAse, Amicon concentration, and VLP resuspension buffer	Modified PowerSoil Kit	Nextera XT; Accel-NGS 1S Plus	SPAdes v3.11.1 –only-assembler –sc k-mers 22, 55, and 4080	VirSorter/DeepVirFinder	dsDNA	UViG	1	DRAM-v	48690	63	2	0	Low-quality	35.0 - 100.0	HMM-based	N/A
2787	B_Sur_2017_NODE_2794_length_11097_cov_1_924832	Genome-fragment	Viral fraction metagenome (virome)	filtration, centrifugation, DNAse, Amicon concentration, and VLP resuspension buffer	Modified PowerSoil Kit	Nextera XT; Accel-NGS 1S Plus	SPAdes v3.11.1 –only-assembler –sc k-mers 22, 55, and 5166	VirSorter/DeepVirFinder	dsDNA	UViG	1	DRAM-v	11097	27	2	1	Low-quality	10.0 - 34.0	HMM-based	N/A
2788	B_Sur_2017_NODE_280_length_48595_cov_1_969546	Genome-fragment	Viral fraction metagenome (virome)	filtration, centrifugation, DNAse, Amicon concentration, and VLP resuspension buffer	Modified PowerSoil Kit	Nextera XT; Accel-NGS 1S Plus	SPAdes v3.11.1 –only-assembler –sc k-mers 22, 55, and 4081	VirSorter/DeepVirFinder	dsDNA	UViG	1	DRAM-v	48595	85	5	2	Low-quality	20.0 - 31.0	HMM-based	N/A
2789	B_Sur_2017_NODE_2800_length_11078_cov_2_230629	Genome-fragment	Viral fraction metagenome (virome)	filtration, centrifugation, DNAse, Amicon concentration, and VLP resuspension buffer	Modified PowerSoil Kit	Nextera XT; Accel-NGS 1S Plus	SPAdes v3.11.1 –only-assembler –sc k-mers 22, 55, and 5169	VirSorter/DeepVirFinder	dsDNA	UViG	1	DRAM-v	11078	17	0	0	Low-quality	19.9	AAI-based	N/A
2790	B_Sur_2017_NODE_2801_length_11065_cov_11_643756	Genome-fragment	Viral fraction metagenome (virome)	filtration, centrifugation, DNAse, Amicon concentration, and VLP resuspension buffer	Modified PowerSoil Kit	Nextera XT; Accel-NGS 1S Plus	SPAdes v3.11.1 –only-assembler –sc k-mers 22, 55, and 5170	VirSorter/DeepVirFinder	dsDNA	UViG	1	DRAM-v	11065	22	3	0	Low-quality	19.0 - 38.0	HMM-based	N/A
2791	B_Sur_2017_NODE_2802_length_11064_cov_4_204485	Genome-fragment	Viral fraction metagenome (virome)	filtration, centrifugation, DNAse, Amicon concentration, and VLP resuspension buffer	Modified PowerSoil Kit	Nextera XT; Accel-NGS 1S Plus	SPAdes v3.11.1 –only-assembler –sc k-mers 22, 55, and 5171	VirSorter/DeepVirFinder	dsDNA	UViG	1	DRAM-v	11064	17	0	0	Low-quality	19.79	AAI-based	N/A
2792	B_Sur_2017_NODE_2808_length_11050_cov_2_544683	Genome-fragment	Viral fraction metagenome (virome)	filtration, centrifugation, DNAse, Amicon concentration, and VLP resuspension buffer	Modified PowerSoil Kit	Nextera XT; Accel-NGS 1S Plus	SPAdes v3.11.1 –only-assembler –sc k-mers 22, 55, and 5172	VirSorter/DeepVirFinder	dsDNA	UViG	1	DRAM-v	11050	16	6	0	Low-quality	19.16	AAI-based	N/A
2793	B_Sur_2017_NODE_2814_length_11035_cov_1_632724	Genome-fragment	Viral fraction metagenome (virome)	filtration, centrifugation, DNAse, Amicon concentration, and VLP resuspension buffer	Modified PowerSoil Kit	Nextera XT; Accel-NGS 1S Plus	SPAdes v3.11.1 –only-assembler –sc k-mers 22, 55, and 5174	VirSorter/DeepVirFinder	dsDNA	UViG	1	DRAM-v	11035	10	1	0	Low-quality	18.1	AAI-based	N/A
2794	B_Sur_2017_NODE_2816_length_11014_cov_3_874531	Genome-fragment	Viral fraction metagenome (virome)	filtration, centrifugation, DNAse, Amicon concentration, and VLP resuspension buffer	Modified PowerSoil Kit	Nextera XT; Accel-NGS 1S Plus	SPAdes v3.11.1 –only-assembler –sc k-mers 22, 55, and 5175	VirSorter/DeepVirFinder	dsDNA	UViG	1	DRAM-v	11014	15	4	0	Low-quality	21.01	AAI-based	N/A
2795	B_Sur_2017_NODE_2817_length_11012_cov_4_934964	Genome-fragment	Viral fraction metagenome (virome)	filtration, centrifugation, DNAse, Amicon concentration, and VLP resuspension buffer	Modified PowerSoil Kit	Nextera XT; Accel-NGS 1S Plus	SPAdes v3.11.1 –only-assembler –sc k-mers 22, 55, and 5176	VirSorter/DeepVirFinder	dsDNA	UViG	1	DRAM-v	11012	21	0	0	Low-quality	28.88	AAI-based	N/A
2796	B_Sur_2017_NODE_2821_length_10991_cov_3_649688	Genome-fragment	Viral fraction metagenome (virome)	filtration, centrifugation, DNAse, Amicon concentration, and VLP resuspension buffer	Modified PowerSoil Kit	Nextera XT; Accel-NGS 1S Plus	SPAdes v3.11.1 –only-assembler –sc k-mers 22, 55, and 5177	VirSorter/DeepVirFinder	dsDNA	UViG	1	DRAM-v	10991	25	6	0	Low-quality	18.27	AAI-based	N/A
2797	B_Sur_2017_NODE_2823_length_10985_cov_3_360147	Genome-fragment	Viral fraction metagenome (virome)	filtration, centrifugation, DNAse, Amicon concentration, and VLP resuspension buffer	Modified PowerSoil Kit	Nextera XT; Accel-NGS 1S Plus	SPAdes v3.11.1 –only-assembler –sc k-mers 22, 55, and 5178	VirSorter/DeepVirFinder	dsDNA	UViG	1	DRAM-v	10985	15	4	1	Low-quality	30.35	AAI-based	N/A
2798	B_Sur_2017_NODE_2825_length_10977_cov_4_938339	Genome-fragment	Viral fraction metagenome (virome)	filtration, centrifugation, DNAse, Amicon concentration, and VLP resuspension buffer	Modified PowerSoil Kit	Nextera XT; Accel-NGS 1S Plus	SPAdes v3.11.1 –only-assembler –sc k-mers 22, 55, and 5179	VirSorter/DeepVirFinder	dsDNA	UpViG	1	DRAM-v	10977	14	1	5	Low-quality	3.0 - 9.0	HMM-based	N/A
2799	B_Sur_2017_NODE_2832_length_10956_cov_4_011969	Genome-fragment	Viral fraction metagenome (virome)	filtration, centrifugation, DNAse, Amicon concentration, and VLP resuspension buffer	Modified PowerSoil Kit	Nextera XT; Accel-NGS 1S Plus	SPAdes v3.11.1 –only-assembler –sc k-mers 22, 55, and 5181	VirSorter/DeepVirFinder	dsDNA	UViG	1	DRAM-v	10956	17	1	0	Low-quality	17.36	AAI-based	N/A
2800	B_Sur_2017_NODE_2833_length_10952_cov_9_119554	Genome-fragment	Viral fraction metagenome (virome)	filtration, centrifugation, DNAse, Amicon concentration, and VLP resuspension buffer	Modified PowerSoil Kit	Nextera XT; Accel-NGS 1S Plus	SPAdes v3.11.1 –only-assembler –sc k-mers 22, 55, and 5182	VirSorter/DeepVirFinder	dsDNA	UViG	1	DRAM-v	10952	17	3	0	Low-quality	20.63	AAI-based	N/A
2801	B_Sur_2017_NODE_2836_length_10948_cov_3_334009	Genome-fragment	Viral fraction metagenome (virome)	filtration, centrifugation, DNAse, Amicon concentration, and VLP resuspension buffer	Modified PowerSoil Kit	Nextera XT; Accel-NGS 1S Plus	SPAdes v3.11.1 –only-assembler –sc k-mers 22, 55, and 5183	VirSorter/DeepVirFinder	dsDNA	UViG	1	DRAM-v	10948	17	1	2	Low-quality	20.22	AAI-based	N/A
2802	B_Sur_2017_NODE_2839_length_10931_cov_3_681986	Genome-fragment	Viral fraction metagenome (virome)	filtration, centrifugation, DNAse, Amicon concentration, and VLP resuspension buffer	Modified PowerSoil Kit	Nextera XT; Accel-NGS 1S Plus	SPAdes v3.11.1 –only-assembler –sc k-mers 22, 55, and 5185	VirSorter/DeepVirFinder	dsDNA	UViG	1	DRAM-v	10931	11	0	0	Low-quality	21.12	AAI-based	N/A
2803	B_Sur_2017_NODE_2842_length_10927_cov_2_452825	Genome-fragment	Viral fraction metagenome (virome)	filtration, centrifugation, DNAse, Amicon concentration, and VLP resuspension buffer	Modified PowerSoil Kit	Nextera XT; Accel-NGS 1S Plus	SPAdes v3.11.1 –only-assembler –sc k-mers 22, 55, and 5186	VirSorter/DeepVirFinder	dsDNA	UViG	1	DRAM-v	10927	15	2	0	Low-quality	10.23	AAI-based	N/A
2804	B_Sur_2017_NODE_2852_length_10899_cov_3_454461	Genome-fragment	Viral fraction metagenome (virome)	filtration, centrifugation, DNAse, Amicon concentration, and VLP resuspension buffer	Modified PowerSoil Kit	Nextera XT; Accel-NGS 1S Plus	SPAdes v3.11.1 –only-assembler –sc k-mers 22, 55, and 5188	VirSorter/DeepVirFinder	dsDNA	UViG	1	DRAM-v	10899	16	2	0	Low-quality	4.0 - 10.0	HMM-based	N/A
2805	B_Sur_2017_NODE_2856_length_10889_cov_1_557161	Genome-fragment	Viral fraction metagenome (virome)	filtration, centrifugation, DNAse, Amicon concentration, and VLP resuspension buffer	Modified PowerSoil Kit	Nextera XT; Accel-NGS 1S Plus	SPAdes v3.11.1 –only-assembler –sc k-mers 22, 55, and 5190	VirSorter/DeepVirFinder	dsDNA	UViG	1	DRAM-v	10889	21	2	0	Low-quality	22.51	AAI-based	N/A
2806	B_Sur_2017_NODE_2857_length_10888_cov_4_588900	Genome-fragment	Viral fraction metagenome (virome)	filtration, centrifugation, DNAse, Amicon concentration, and VLP resuspension buffer	Modified PowerSoil Kit	Nextera XT; Accel-NGS 1S Plus	SPAdes v3.11.1 –only-assembler –sc k-mers 22, 55, and 5191	VirSorter/DeepVirFinder	dsDNA	UViG	1	DRAM-v	10888	8	1	0	Low-quality	12.49	AAI-based	N/A
2807	B_Sur_2017_NODE_2859_length_10875_cov_3_340909	Genome-fragment	Viral fraction metagenome (virome)	filtration, centrifugation, DNAse, Amicon concentration, and VLP resuspension buffer	Modified PowerSoil Kit	Nextera XT; Accel-NGS 1S Plus	SPAdes v3.11.1 –only-assembler –sc k-mers 22, 55, and 5192	VirSorter/DeepVirFinder	dsDNA	UViG	1	DRAM-v	10875	16	1	0	Low-quality	27.42	AAI-based	N/A
2808	B_Sur_2017_NODE_2863_length_10858_cov_4_221035	Genome-fragment	Viral fraction metagenome (virome)	filtration, centrifugation, DNAse, Amicon concentration, and VLP resuspension buffer	Modified PowerSoil Kit	Nextera XT; Accel-NGS 1S Plus	SPAdes v3.11.1 –only-assembler –sc k-mers 22, 55, and 5194	VirSorter/DeepVirFinder	dsDNA	UViG	1	DRAM-v	10858	15	1	0	Low-quality	19.6	AAI-based	N/A
2809	B_Sur_2017_NODE_2865_length_10854_cov_2_305326	Genome-fragment	Viral fraction metagenome (virome)	filtration, centrifugation, DNAse, Amicon concentration, and VLP resuspension buffer	Modified PowerSoil Kit	Nextera XT; Accel-NGS 1S Plus	SPAdes v3.11.1 –only-assembler –sc k-mers 22, 55, and 5195	VirSorter/DeepVirFinder	dsDNA	UViG	1	DRAM-v	10854	16	1	0	Low-quality	16.0 - 29.0	HMM-based	N/A
2810	B_Sur_2017_NODE_2870_length_10847_cov_4_647600	Genome-fragment	Viral fraction metagenome (virome)	filtration, centrifugation, DNAse, Amicon concentration, and VLP resuspension buffer	Modified PowerSoil Kit	Nextera XT; Accel-NGS 1S Plus	SPAdes v3.11.1 –only-assembler –sc k-mers 22, 55, and 5196	VirSorter/DeepVirFinder	dsDNA	UViG	1	DRAM-v	10847	26	4	0	Low-quality	15.0 - 34.0	HMM-based	N/A
2811	B_Sur_2017_NODE_2873_length_10834_cov_1_516715	Genome-fragment	Viral fraction metagenome (virome)	filtration, centrifugation, DNAse, Amicon concentration, and VLP resuspension buffer	Modified PowerSoil Kit	Nextera XT; Accel-NGS 1S Plus	SPAdes v3.11.1 –only-assembler –sc k-mers 22, 55, and 5198	VirSorter/DeepVirFinder	dsDNA	UViG	1	DRAM-v	10834	13	2	0	Low-quality	16.0 - 35.0	HMM-based	N/A
2812	B_Sur_2017_NODE_2874_length_10832_cov_1_730185	Genome-fragment	Viral fraction metagenome (virome)	filtration, centrifugation, DNAse, Amicon concentration, and VLP resuspension buffer	Modified PowerSoil Kit	Nextera XT; Accel-NGS 1S Plus	SPAdes v3.11.1 –only-assembler –sc k-mers 22, 55, and 5199	VirSorter/DeepVirFinder	dsDNA	UViG	1	DRAM-v	10832	15	3	0	Low-quality	19.33	AAI-based	N/A
2813	B_Sur_2017_NODE_2876_length_10826_cov_3_501165	Genome-fragment	Viral fraction metagenome (virome)	filtration, centrifugation, DNAse, Amicon concentration, and VLP resuspension buffer	Modified PowerSoil Kit	Nextera XT; Accel-NGS 1S Plus	SPAdes v3.11.1 –only-assembler –sc k-mers 22, 55, and 5200	VirSorter/DeepVirFinder	dsDNA	UViG	1	DRAM-v	10826	23	2	0	Low-quality	9.45	AAI-based	N/A
2814	B_Sur_2017_NODE_2887_length_10802_cov_2_978239	Genome-fragment	Viral fraction metagenome (virome)	filtration, centrifugation, DNAse, Amicon concentration, and VLP resuspension buffer	Modified PowerSoil Kit	Nextera XT; Accel-NGS 1S Plus	SPAdes v3.11.1 –only-assembler –sc k-mers 22, 55, and 5203	VirSorter/DeepVirFinder	dsDNA	UViG	1	DRAM-v	10802	13	2	0	Low-quality	23.34	AAI-based	N/A
2815	B_Sur_2017_NODE_2897_length_10771_cov_3_304234	Genome-fragment	Viral fraction metagenome (virome)	filtration, centrifugation, DNAse, Amicon concentration, and VLP resuspension buffer	Modified PowerSoil Kit	Nextera XT; Accel-NGS 1S Plus	SPAdes v3.11.1 –only-assembler –sc k-mers 22, 55, and 5205	VirSorter/DeepVirFinder	dsDNA	UViG	1	DRAM-v	10771	15	2	0	Low-quality	2.0 - 47.0	HMM-based	N/A
2816	B_Sur_2017_NODE_2903_length_10745_cov_2_286761	Genome-fragment	Viral fraction metagenome (virome)	filtration, centrifugation, DNAse, Amicon concentration, and VLP resuspension buffer	Modified PowerSoil Kit	Nextera XT; Accel-NGS 1S Plus	SPAdes v3.11.1 –only-assembler –sc k-mers 22, 55, and 5206	VirSorter/DeepVirFinder	dsDNA	UViG	1	DRAM-v	10745	23	1	0	Low-quality	6.0 - 28.0	HMM-based	N/A
2817	B_Sur_2017_NODE_2905_length_10743_cov_3_152423	Genome-fragment	Viral fraction metagenome (virome)	filtration, centrifugation, DNAse, Amicon concentration, and VLP resuspension buffer	Modified PowerSoil Kit	Nextera XT; Accel-NGS 1S Plus	SPAdes v3.11.1 –only-assembler –sc k-mers 22, 55, and 5207	VirSorter/DeepVirFinder	dsDNA	UViG	1	DRAM-v	10743	21	1	0	Low-quality	15.0 - 34.0	HMM-based	N/A
2818	B_Sur_2017_NODE_2909_length_10732_cov_9_016170	Genome-fragment	Viral fraction metagenome (virome)	filtration, centrifugation, DNAse, Amicon concentration, and VLP resuspension buffer	Modified PowerSoil Kit	Nextera XT; Accel-NGS 1S Plus	SPAdes v3.11.1 –only-assembler –sc k-mers 22, 55, and 5209	VirSorter/DeepVirFinder	dsDNA	UViG	1	DRAM-v	10732	13	5	0	Low-quality	18.41	AAI-based	N/A
2819	B_Sur_2017_NODE_2915_length_10715_cov_9_063653	Genome-fragment	Viral fraction metagenome (virome)	filtration, centrifugation, DNAse, Amicon concentration, and VLP resuspension buffer	Modified PowerSoil Kit	Nextera XT; Accel-NGS 1S Plus	SPAdes v3.11.1 –only-assembler –sc k-mers 22, 55, and 5211	VirSorter/DeepVirFinder	dsDNA	UViG	1	DRAM-v	10715	26	4	0	Low-quality	16.0 - 26.0	HMM-based	N/A
2820	B_Sur_2017_NODE_2916_length_10715_cov_1_657156	Genome-fragment	Viral fraction metagenome (virome)	filtration, centrifugation, DNAse, Amicon concentration, and VLP resuspension buffer	Modified PowerSoil Kit	Nextera XT; Accel-NGS 1S Plus	SPAdes v3.11.1 –only-assembler –sc k-mers 22, 55, and 5210	VirSorter/DeepVirFinder	dsDNA	UViG	1	DRAM-v	10715	18	1	0	Low-quality	5.0 - 29.0	HMM-based	N/A
2821	B_Sur_2017_NODE_2917_length_10714_cov_4_878708	Genome-fragment	Viral fraction metagenome (virome)	filtration, centrifugation, DNAse, Amicon concentration, and VLP resuspension buffer	Modified PowerSoil Kit	Nextera XT; Accel-NGS 1S Plus	SPAdes v3.11.1 –only-assembler –sc k-mers 22, 55, and 5212	VirSorter/DeepVirFinder	dsDNA	UViG	1	DRAM-v	10714	18	1	1	Low-quality	4.0 - 29.0	HMM-based	N/A
2822	B_Sur_2017_NODE_2919_length_10712_cov_3_739569	Genome-fragment	Viral fraction metagenome (virome)	filtration, centrifugation, DNAse, Amicon concentration, and VLP resuspension buffer	Modified PowerSoil Kit	Nextera XT; Accel-NGS 1S Plus	SPAdes v3.11.1 –only-assembler –sc k-mers 22, 55, and 5213	VirSorter/DeepVirFinder	dsDNA	UViG	1	DRAM-v	10712	22	3	0	Low-quality	6.0 - 31.0	HMM-based	N/A
2823	B_Sur_2017_NODE_2929_length_10690_cov_1_473336	Genome-fragment	Viral fraction metagenome (virome)	filtration, centrifugation, DNAse, Amicon concentration, and VLP resuspension buffer	Modified PowerSoil Kit	Nextera XT; Accel-NGS 1S Plus	SPAdes v3.11.1 –only-assembler –sc k-mers 22, 55, and 5216	VirSorter/DeepVirFinder	dsDNA	UViG	1	DRAM-v	10690	18	3	0	Low-quality	18.0 - 28.0	HMM-based	N/A
2824	B_Sur_2017_NODE_2932_length_10687_cov_1_795978	Genome-fragment	Viral fraction metagenome (virome)	filtration, centrifugation, DNAse, Amicon concentration, and VLP resuspension buffer	Modified PowerSoil Kit	Nextera XT; Accel-NGS 1S Plus	SPAdes v3.11.1 –only-assembler –sc k-mers 22, 55, and 5217	VirSorter/DeepVirFinder	dsDNA	UViG	1	DRAM-v	10687	17	1	0	Low-quality	15.0 - 35.0	HMM-based	N/A
2825	B_Sur_2017_NODE_2937_length_10676_cov_2_740100	Genome-fragment	Viral fraction metagenome (virome)	filtration, centrifugation, DNAse, Amicon concentration, and VLP resuspension buffer	Modified PowerSoil Kit	Nextera XT; Accel-NGS 1S Plus	SPAdes v3.11.1 –only-assembler –sc k-mers 22, 55, and 5220	VirSorter/DeepVirFinder	dsDNA	UViG	1	DRAM-v	10676	21	1	2	Low-quality	6.0 - 28.0	HMM-based	N/A
2826	B_Sur_2017_NODE_2940_length_10675_cov_3_194140	Genome-fragment	Viral fraction metagenome (virome)	filtration, centrifugation, DNAse, Amicon concentration, and VLP resuspension buffer	Modified PowerSoil Kit	Nextera XT; Accel-NGS 1S Plus	SPAdes v3.11.1 –only-assembler –sc k-mers 22, 55, and 5221	VirSorter/DeepVirFinder	dsDNA	UViG	1	DRAM-v	10675	18	1	0	Low-quality	7.0 - 27.0	HMM-based	N/A
2827	B_Sur_2017_NODE_2943_length_10669_cov_5_636940	Genome-fragment	Viral fraction metagenome (virome)	filtration, centrifugation, DNAse, Amicon concentration, and VLP resuspension buffer	Modified PowerSoil Kit	Nextera XT; Accel-NGS 1S Plus	SPAdes v3.11.1 –only-assembler –sc k-mers 22, 55, and 5222	VirSorter/DeepVirFinder	dsDNA	UViG	1	DRAM-v	10669	16	2	0	Low-quality	12.0 - 22.0	HMM-based	N/A
2828	B_Sur_2017_NODE_2946_length_10669_cov_2_009079	Genome-fragment	Viral fraction metagenome (virome)	filtration, centrifugation, DNAse, Amicon concentration, and VLP resuspension buffer	Modified PowerSoil Kit	Nextera XT; Accel-NGS 1S Plus	SPAdes v3.11.1 –only-assembler –sc k-mers 22, 55, and 5223	VirSorter/DeepVirFinder	dsDNA	UViG	1	DRAM-v	10669	15	1	0	Low-quality	8.9	AAI-based	N/A
2829	B_Sur_2017_NODE_2948_length_10661_cov_2_196763	Genome-fragment	Viral fraction metagenome (virome)	filtration, centrifugation, DNAse, Amicon concentration, and VLP resuspension buffer	Modified PowerSoil Kit	Nextera XT; Accel-NGS 1S Plus	SPAdes v3.11.1 –only-assembler –sc k-mers 22, 55, and 5224	VirSorter/DeepVirFinder	dsDNA	UViG	1	DRAM-v	10661	30	2	1	Low-quality	9.4	AAI-based	N/A
2830	B_Sur_2017_NODE_2949_length_10659_cov_45_004260	Genome-fragment	Viral fraction metagenome (virome)	filtration, centrifugation, DNAse, Amicon concentration, and VLP resuspension buffer	Modified PowerSoil Kit	Nextera XT; Accel-NGS 1S Plus	SPAdes v3.11.1 –only-assembler –sc k-mers 22, 55, and 5225	VirSorter/DeepVirFinder	dsDNA	UViG	1	DRAM-v	10659	8	1	0	Low-quality	10.0 - 26.0	HMM-based	N/A
2831	B_Sur_2017_NODE_2951_length_10653_cov_10_348361	Genome-fragment	Viral fraction metagenome (virome)	filtration, centrifugation, DNAse, Amicon concentration, and VLP resuspension buffer	Modified PowerSoil Kit	Nextera XT; Accel-NGS 1S Plus	SPAdes v3.11.1 –only-assembler –sc k-mers 22, 55, and 5226	VirSorter/DeepVirFinder	dsDNA	UViG	1	DRAM-v	10653	27	1	0	Low-quality	12.0 - 26.0	HMM-based	N/A
2832	B_Sur_2017_NODE_2952_length_10650_cov_1_625580	Genome-fragment	Viral fraction metagenome (virome)	filtration, centrifugation, DNAse, Amicon concentration, and VLP resuspension buffer	Modified PowerSoil Kit	Nextera XT; Accel-NGS 1S Plus	SPAdes v3.11.1 –only-assembler –sc k-mers 22, 55, and 5227	VirSorter/DeepVirFinder	dsDNA	UViG	1	DRAM-v	10650	23	7	0	Low-quality	17.81	AAI-based	N/A
2833	B_Sur_2017_NODE_2959_length_10629_cov_6_365768	Genome-fragment	Viral fraction metagenome (virome)	filtration, centrifugation, DNAse, Amicon concentration, and VLP resuspension buffer	Modified PowerSoil Kit	Nextera XT; Accel-NGS 1S Plus	SPAdes v3.11.1 –only-assembler –sc k-mers 22, 55, and 5228	VirSorter/DeepVirFinder	dsDNA	UViG	1	DRAM-v	10629	27	2	1	Low-quality	4.0 - 12.0	HMM-based	N/A
2834	B_Sur_2017_NODE_2963_length_10622_cov_3_603781	Genome-fragment	Viral fraction metagenome (virome)	filtration, centrifugation, DNAse, Amicon concentration, and VLP resuspension buffer	Modified PowerSoil Kit	Nextera XT; Accel-NGS 1S Plus	SPAdes v3.11.1 –only-assembler –sc k-mers 22, 55, and 5229	VirSorter/DeepVirFinder	dsDNA	UViG	1	DRAM-v	10622	24	3	0	Low-quality	9.0 - 29.0	HMM-based	N/A
2835	B_Sur_2017_NODE_2964_length_10617_cov_1_864379	Genome-fragment	Viral fraction metagenome (virome)	filtration, centrifugation, DNAse, Amicon concentration, and VLP resuspension buffer	Modified PowerSoil Kit	Nextera XT; Accel-NGS 1S Plus	SPAdes v3.11.1 –only-assembler –sc k-mers 22, 55, and 5230	VirSorter/DeepVirFinder	dsDNA	UViG	1	DRAM-v	10617	14	1	1	Low-quality	15.0 - 27.0	HMM-based	N/A
2836	B_Sur_2017_NODE_2966_length_10614_cov_7_378363	Genome-fragment	Viral fraction metagenome (virome)	filtration, centrifugation, DNAse, Amicon concentration, and VLP resuspension buffer	Modified PowerSoil Kit	Nextera XT; Accel-NGS 1S Plus	SPAdes v3.11.1 –only-assembler –sc k-mers 22, 55, and 5232	VirSorter/DeepVirFinder	dsDNA	UViG	1	DRAM-v	10614	22	3	0	Low-quality	17.0 - 34.0	HMM-based	N/A
2837	B_Sur_2017_NODE_2967_length_10613_cov_2_262312	Genome-fragment	Viral fraction metagenome (virome)	filtration, centrifugation, DNAse, Amicon concentration, and VLP resuspension buffer	Modified PowerSoil Kit	Nextera XT; Accel-NGS 1S Plus	SPAdes v3.11.1 –only-assembler –sc k-mers 22, 55, and 5233	VirSorter/DeepVirFinder	dsDNA	UViG	1	DRAM-v	10613	14	3	0	Low-quality	22.91	AAI-based	N/A
2838	B_Sur_2017_NODE_2968_length_10609_cov_2_866939	Genome-fragment	Viral fraction metagenome (virome)	filtration, centrifugation, DNAse, Amicon concentration, and VLP resuspension buffer	Modified PowerSoil Kit	Nextera XT; Accel-NGS 1S Plus	SPAdes v3.11.1 –only-assembler –sc k-mers 22, 55, and 5234	VirSorter/DeepVirFinder	dsDNA	UViG	1	DRAM-v	10609	12	5	0	Low-quality	18.0 - 32.0	HMM-based	N/A
2839	B_Sur_2017_NODE_2969_length_10608_cov_2_312565	Genome-fragment	Viral fraction metagenome (virome)	filtration, centrifugation, DNAse, Amicon concentration, and VLP resuspension buffer	Modified PowerSoil Kit	Nextera XT; Accel-NGS 1S Plus	SPAdes v3.11.1 –only-assembler –sc k-mers 22, 55, and 5235	VirSorter/DeepVirFinder	dsDNA	UViG	1	DRAM-v	10608	15	5	0	Low-quality	28.26	AAI-based	N/A
2840	B_Sur_2017_NODE_297_length_47379_cov_29_343414	Genome-fragment	Viral fraction metagenome (virome)	filtration, centrifugation, DNAse, Amicon concentration, and VLP resuspension buffer	Modified PowerSoil Kit	Nextera XT; Accel-NGS 1S Plus	SPAdes v3.11.1 –only-assembler –sc k-mers 22, 55, and 4093	VirSorter/DeepVirFinder	dsDNA	UViG	1	DRAM-v	47379	44	1	17	Low-quality	43.0 - 100.0	HMM-based	N/A
2841	B_Sur_2017_NODE_2972_length_10606_cov_19_500333	Genome-fragment	Viral fraction metagenome (virome)	filtration, centrifugation, DNAse, Amicon concentration, and VLP resuspension buffer	Modified PowerSoil Kit	Nextera XT; Accel-NGS 1S Plus	SPAdes v3.11.1 –only-assembler –sc k-mers 22, 55, and 5236	VirSorter/DeepVirFinder	dsDNA	UViG	1	DRAM-v	10606	12	0	0	Low-quality	18.21	AAI-based	N/A
2842	B_Sur_2017_NODE_2974_length_10602_cov_1_607214	Genome-fragment	Viral fraction metagenome (virome)	filtration, centrifugation, DNAse, Amicon concentration, and VLP resuspension buffer	Modified PowerSoil Kit	Nextera XT; Accel-NGS 1S Plus	SPAdes v3.11.1 –only-assembler –sc k-mers 22, 55, and 5237	VirSorter/DeepVirFinder	dsDNA	UViG	1	DRAM-v	10602	9	2	0	Low-quality	10.0 - 11.0	HMM-based	N/A
2843	B_Sur_2017_NODE_2977_length_10596_cov_2_413484	Genome-fragment	Viral fraction metagenome (virome)	filtration, centrifugation, DNAse, Amicon concentration, and VLP resuspension buffer	Modified PowerSoil Kit	Nextera XT; Accel-NGS 1S Plus	SPAdes v3.11.1 –only-assembler –sc k-mers 22, 55, and 5238	VirSorter/DeepVirFinder	dsDNA	UViG	1	DRAM-v	10596	15	3	0	Low-quality	17.59	AAI-based	N/A
2844	B_Sur_2017_NODE_2978_length_10593_cov_14_758335	Genome-fragment	Viral fraction metagenome (virome)	filtration, centrifugation, DNAse, Amicon concentration, and VLP resuspension buffer	Modified PowerSoil Kit	Nextera XT; Accel-NGS 1S Plus	SPAdes v3.11.1 –only-assembler –sc k-mers 22, 55, and 5239	VirSorter/DeepVirFinder	dsDNA	UViG	1	DRAM-v	10593	16	2	0	Low-quality	6.0 - 31.0	HMM-based	N/A
2845	B_Sur_2017_NODE_2981_length_10586_cov_2_123630	Genome-fragment	Viral fraction metagenome (virome)	filtration, centrifugation, DNAse, Amicon concentration, and VLP resuspension buffer	Modified PowerSoil Kit	Nextera XT; Accel-NGS 1S Plus	SPAdes v3.11.1 –only-assembler –sc k-mers 22, 55, and 5240	VirSorter/DeepVirFinder	dsDNA	UViG	1	DRAM-v	10586	7	1	1	Low-quality	9.0 - 26.0	HMM-based	N/A
2846	B_Sur_2017_NODE_2987_length_10572_cov_3_234991	Genome-fragment	Viral fraction metagenome (virome)	filtration, centrifugation, DNAse, Amicon concentration, and VLP resuspension buffer	Modified PowerSoil Kit	Nextera XT; Accel-NGS 1S Plus	SPAdes v3.11.1 –only-assembler –sc k-mers 22, 55, and 5241	VirSorter/DeepVirFinder	dsDNA	UViG	1	DRAM-v	10572	22	4	0	Low-quality	20.13	AAI-based	N/A
2847	B_Sur_2017_NODE_2989_length_10569_cov_2_627172	Genome-fragment	Viral fraction metagenome (virome)	filtration, centrifugation, DNAse, Amicon concentration, and VLP resuspension buffer	Modified PowerSoil Kit	Nextera XT; Accel-NGS 1S Plus	SPAdes v3.11.1 –only-assembler –sc k-mers 22, 55, and 5242	VirSorter/DeepVirFinder	dsDNA	UViG	1	DRAM-v	10569	10	1	0	Low-quality	20.14	AAI-based	N/A
2848	B_Sur_2017_NODE_2993_length_10562_cov_4_954428	Genome-fragment	Viral fraction metagenome (virome)	filtration, centrifugation, DNAse, Amicon concentration, and VLP resuspension buffer	Modified PowerSoil Kit	Nextera XT; Accel-NGS 1S Plus	SPAdes v3.11.1 –only-assembler –sc k-mers 22, 55, and 5244	VirSorter/DeepVirFinder	dsDNA	UViG	1	DRAM-v	10562	29	4	0	Low-quality	18.73	AAI-based	N/A
2849	B_Sur_2017_NODE_2995_length_10550_cov_2_213295	Genome-fragment	Viral fraction metagenome (virome)	filtration, centrifugation, DNAse, Amicon concentration, and VLP resuspension buffer	Modified PowerSoil Kit	Nextera XT; Accel-NGS 1S Plus	SPAdes v3.11.1 –only-assembler –sc k-mers 22, 55, and 5245	VirSorter/DeepVirFinder	dsDNA	UViG	1	DRAM-v	10550	14	0	0	Low-quality	18.83	AAI-based	N/A
2850	B_Sur_2017_NODE_2996_length_10545_cov_5_486316	Genome-fragment	Viral fraction metagenome (virome)	filtration, centrifugation, DNAse, Amicon concentration, and VLP resuspension buffer	Modified PowerSoil Kit	Nextera XT; Accel-NGS 1S Plus	SPAdes v3.11.1 –only-assembler –sc k-mers 22, 55, and 5246	VirSorter/DeepVirFinder	dsDNA	UViG	1	DRAM-v	10545	29	2	0	Low-quality	13.0 - 21.0	HMM-based	N/A
2851	B_Sur_2017_NODE_2997_length_10544_cov_4_998852	Genome-fragment	Viral fraction metagenome (virome)	filtration, centrifugation, DNAse, Amicon concentration, and VLP resuspension buffer	Modified PowerSoil Kit	Nextera XT; Accel-NGS 1S Plus	SPAdes v3.11.1 –only-assembler –sc k-mers 22, 55, and 5247	VirSorter/DeepVirFinder	dsDNA	UViG	1	DRAM-v	10544	11	1	0	Low-quality	15.0 - 26.0	HMM-based	N/A
2852	B_Sur_2017_NODE_3001_length_10537_cov_11_947807	Genome-fragment	Viral fraction metagenome (virome)	filtration, centrifugation, DNAse, Amicon concentration, and VLP resuspension buffer	Modified PowerSoil Kit	Nextera XT; Accel-NGS 1S Plus	SPAdes v3.11.1 –only-assembler –sc k-mers 22, 55, and 5248	VirSorter/DeepVirFinder	dsDNA	UViG	1	DRAM-v	10537	11	0	0	Low-quality	20.3	AAI-based	N/A
2853	B_Sur_2017_NODE_3003_length_10536_cov_2_005459	Genome-fragment	Viral fraction metagenome (virome)	filtration, centrifugation, DNAse, Amicon concentration, and VLP resuspension buffer	Modified PowerSoil Kit	Nextera XT; Accel-NGS 1S Plus	SPAdes v3.11.1 –only-assembler –sc k-mers 22, 55, and 5249	VirSorter/DeepVirFinder	dsDNA	UViG	1	DRAM-v	10536	11	0	0	Low-quality	19.1	AAI-based	N/A
2854	B_Sur_2017_NODE_3009_length_10529_cov_7_949684	Genome-fragment	Viral fraction metagenome (virome)	filtration, centrifugation, DNAse, Amicon concentration, and VLP resuspension buffer	Modified PowerSoil Kit	Nextera XT; Accel-NGS 1S Plus	SPAdes v3.11.1 –only-assembler –sc k-mers 22, 55, and 5250	VirSorter/DeepVirFinder	dsDNA	UViG	1	DRAM-v	10529	23	6	0	Low-quality	19.89	AAI-based	N/A
2855	B_Sur_2017_NODE_3011_length_10518_cov_2_131152	Genome-fragment	Viral fraction metagenome (virome)	filtration, centrifugation, DNAse, Amicon concentration, and VLP resuspension buffer	Modified PowerSoil Kit	Nextera XT; Accel-NGS 1S Plus	SPAdes v3.11.1 –only-assembler –sc k-mers 22, 55, and 5251	VirSorter/DeepVirFinder	dsDNA	UViG	1	DRAM-v	10518	14	2	0	Low-quality	5.0 - 35.0	HMM-based	N/A
2856	B_Sur_2017_NODE_3018_length_10505_cov_2_897791	Genome-fragment	Viral fraction metagenome (virome)	filtration, centrifugation, DNAse, Amicon concentration, and VLP resuspension buffer	Modified PowerSoil Kit	Nextera XT; Accel-NGS 1S Plus	SPAdes v3.11.1 –only-assembler –sc k-mers 22, 55, and 5253	VirSorter/DeepVirFinder	dsDNA	UViG	1	DRAM-v	10505	21	3	0	Low-quality	7.0 - 25.0	HMM-based	N/A
2857	B_Sur_2017_NODE_3022_length_10497_cov_1_824649	Genome-fragment	Viral fraction metagenome (virome)	filtration, centrifugation, DNAse, Amicon concentration, and VLP resuspension buffer	Modified PowerSoil Kit	Nextera XT; Accel-NGS 1S Plus	SPAdes v3.11.1 –only-assembler –sc k-mers 22, 55, and 5254	VirSorter/DeepVirFinder	dsDNA	UViG	1	DRAM-v	10497	16	1	0	Low-quality	10.0 - 25.0	HMM-based	N/A
2858	B_Sur_2017_NODE_3023_length_10495_cov_2_272885	Genome-fragment	Viral fraction metagenome (virome)	filtration, centrifugation, DNAse, Amicon concentration, and VLP resuspension buffer	Modified PowerSoil Kit	Nextera XT; Accel-NGS 1S Plus	SPAdes v3.11.1 –only-assembler –sc k-mers 22, 55, and 5255	VirSorter/DeepVirFinder	dsDNA	UViG	1	DRAM-v	10495	17	2	0	Low-quality	16.4	AAI-based	N/A
2859	B_Sur_2017_NODE_3024_length_10493_cov_1_612522	Genome-fragment	Viral fraction metagenome (virome)	filtration, centrifugation, DNAse, Amicon concentration, and VLP resuspension buffer	Modified PowerSoil Kit	Nextera XT; Accel-NGS 1S Plus	SPAdes v3.11.1 –only-assembler –sc k-mers 22, 55, and 5256	VirSorter/DeepVirFinder	dsDNA	UViG	1	DRAM-v	10493	17	2	0	Low-quality	27.16	AAI-based	N/A
2860	B_Sur_2017_NODE_3025_length_10487_cov_1_293880	Genome-fragment	Viral fraction metagenome (virome)	filtration, centrifugation, DNAse, Amicon concentration, and VLP resuspension buffer	Modified PowerSoil Kit	Nextera XT; Accel-NGS 1S Plus	SPAdes v3.11.1 –only-assembler –sc k-mers 22, 55, and 5257	VirSorter/DeepVirFinder	dsDNA	UViG	1	DRAM-v	10487	20	2	0	Low-quality	28.11	AAI-based	N/A
2861	B_Sur_2017_NODE_3027_length_10480_cov_3_165238	Genome-fragment	Viral fraction metagenome (virome)	filtration, centrifugation, DNAse, Amicon concentration, and VLP resuspension buffer	Modified PowerSoil Kit	Nextera XT; Accel-NGS 1S Plus	SPAdes v3.11.1 –only-assembler –sc k-mers 22, 55, and 5258	VirSorter/DeepVirFinder	dsDNA	UViG	1	DRAM-v	10480	11	1	0	Low-quality	6.0 - 27.0	HMM-based	N/A
2862	B_Sur_2017_NODE_303_length_46860_cov_45_332685	Genome-fragment	Viral fraction metagenome (virome)	filtration, centrifugation, DNAse, Amicon concentration, and VLP resuspension buffer	Modified PowerSoil Kit	Nextera XT; Accel-NGS 1S Plus	SPAdes v3.11.1 –only-assembler –sc k-mers 22, 55, and 4097	VirSorter/DeepVirFinder	dsDNA	UViG	1	DRAM-v	46860	64	1	1	Low-quality	32.0 - 100.0	HMM-based	N/A
2863	B_Sur_2017_NODE_3042_length_10459_cov_1_721343	Genome-fragment	Viral fraction metagenome (virome)	filtration, centrifugation, DNAse, Amicon concentration, and VLP resuspension buffer	Modified PowerSoil Kit	Nextera XT; Accel-NGS 1S Plus	SPAdes v3.11.1 –only-assembler –sc k-mers 22, 55, and 5259	VirSorter/DeepVirFinder	dsDNA	UViG	1	DRAM-v	10459	7	0	0	Low-quality	14.35	AAI-based	N/A
2864	B_Sur_2017_NODE_3043_length_10455_cov_2_594208	Genome-fragment	Viral fraction metagenome (virome)	filtration, centrifugation, DNAse, Amicon concentration, and VLP resuspension buffer	Modified PowerSoil Kit	Nextera XT; Accel-NGS 1S Plus	SPAdes v3.11.1 –only-assembler –sc k-mers 22, 55, and 5260	VirSorter/DeepVirFinder	dsDNA	UViG	1	DRAM-v	10455	12	2	1	Low-quality	19.0 - 30.0	HMM-based	N/A
2865	B_Sur_2017_NODE_3044_length_10450_cov_2_378851	Genome-fragment	Viral fraction metagenome (virome)	filtration, centrifugation, DNAse, Amicon concentration, and VLP resuspension buffer	Modified PowerSoil Kit	Nextera XT; Accel-NGS 1S Plus	SPAdes v3.11.1 –only-assembler –sc k-mers 22, 55, and 5261	VirSorter/DeepVirFinder	dsDNA	UViG	1	DRAM-v	10450	14	3	0	Low-quality	18.0 - 30.0	HMM-based	N/A
2866	B_Sur_2017_NODE_3055_length_10428_cov_3_177296	Genome-fragment	Viral fraction metagenome (virome)	filtration, centrifugation, DNAse, Amicon concentration, and VLP resuspension buffer	Modified PowerSoil Kit	Nextera XT; Accel-NGS 1S Plus	SPAdes v3.11.1 –only-assembler –sc k-mers 22, 55, and 5263	VirSorter/DeepVirFinder	dsDNA	UViG	1	DRAM-v	10428	26	1	0	Low-quality	6.0 - 33.0	HMM-based	N/A
2867	B_Sur_2017_NODE_3062_length_10412_cov_1_921877	Genome-fragment	Viral fraction metagenome (virome)	filtration, centrifugation, DNAse, Amicon concentration, and VLP resuspension buffer	Modified PowerSoil Kit	Nextera XT; Accel-NGS 1S Plus	SPAdes v3.11.1 –only-assembler –sc k-mers 22, 55, and 5267	VirSorter/DeepVirFinder	dsDNA	UViG	1	DRAM-v	10412	11	2	1	Low-quality	10.0 - 19.0	HMM-based	N/A
2868	B_Sur_2017_NODE_3063_length_10412_cov_1_576912	Genome-fragment	Viral fraction metagenome (virome)	filtration, centrifugation, DNAse, Amicon concentration, and VLP resuspension buffer	Modified PowerSoil Kit	Nextera XT; Accel-NGS 1S Plus	SPAdes v3.11.1 –only-assembler –sc k-mers 22, 55, and 5268	VirSorter/DeepVirFinder	dsDNA	UViG	1	DRAM-v	10412	16	4	0	Low-quality	33.9	AAI-based	N/A
2869	B_Sur_2017_NODE_3064_length_10410_cov_2_847019	Genome-fragment	Viral fraction metagenome (virome)	filtration, centrifugation, DNAse, Amicon concentration, and VLP resuspension buffer	Modified PowerSoil Kit	Nextera XT; Accel-NGS 1S Plus	SPAdes v3.11.1 –only-assembler –sc k-mers 22, 55, and 5269	VirSorter/DeepVirFinder	dsDNA	UViG	1	DRAM-v	10410	11	0	0	Low-quality	18.46	AAI-based	N/A
2870	B_Sur_2017_NODE_3066_length_10407_cov_1_970423	Genome-fragment	Viral fraction metagenome (virome)	filtration, centrifugation, DNAse, Amicon concentration, and VLP resuspension buffer	Modified PowerSoil Kit	Nextera XT; Accel-NGS 1S Plus	SPAdes v3.11.1 –only-assembler –sc k-mers 22, 55, and 5270	VirSorter/DeepVirFinder	dsDNA	UViG	1	DRAM-v	10407	13	5	0	Low-quality	10.82	AAI-based	N/A
2871	B_Sur_2017_NODE_3072_length_10393_cov_2_288503	Genome-fragment	Viral fraction metagenome (virome)	filtration, centrifugation, DNAse, Amicon concentration, and VLP resuspension buffer	Modified PowerSoil Kit	Nextera XT; Accel-NGS 1S Plus	SPAdes v3.11.1 –only-assembler –sc k-mers 22, 55, and 5273	VirSorter/DeepVirFinder	dsDNA	UViG	1	DRAM-v	10393	15	0	0	Low-quality	27	AAI-based	N/A
2872	B_Sur_2017_NODE_3081_length_10377_cov_4_950204	Genome-fragment	Viral fraction metagenome (virome)	filtration, centrifugation, DNAse, Amicon concentration, and VLP resuspension buffer	Modified PowerSoil Kit	Nextera XT; Accel-NGS 1S Plus	SPAdes v3.11.1 –only-assembler –sc k-mers 22, 55, and 5274	VirSorter/DeepVirFinder	dsDNA	UViG	1	DRAM-v	10377	20	3	0	Low-quality	18.0 - 35.0	HMM-based	N/A
2873	B_Sur_2017_NODE_3083_length_10376_cov_1_381869	Genome-fragment	Viral fraction metagenome (virome)	filtration, centrifugation, DNAse, Amicon concentration, and VLP resuspension buffer	Modified PowerSoil Kit	Nextera XT; Accel-NGS 1S Plus	SPAdes v3.11.1 –only-assembler –sc k-mers 22, 55, and 5275	VirSorter/DeepVirFinder	dsDNA	UViG	1	DRAM-v	10376	25	1	1	Low-quality	13.0 - 36.0	HMM-based	N/A
2874	B_Sur_2017_NODE_3088_length_10363_cov_2_220588	Genome-fragment	Viral fraction metagenome (virome)	filtration, centrifugation, DNAse, Amicon concentration, and VLP resuspension buffer	Modified PowerSoil Kit	Nextera XT; Accel-NGS 1S Plus	SPAdes v3.11.1 –only-assembler –sc k-mers 22, 55, and 5276	VirSorter/DeepVirFinder	dsDNA	UViG	1	DRAM-v	10363	17	2	0	Low-quality	18.46	AAI-based	N/A
2875	B_Sur_2017_NODE_309_length_46485_cov_3_261285	Genome-fragment	Viral fraction metagenome (virome)	filtration, centrifugation, DNAse, Amicon concentration, and VLP resuspension buffer	Modified PowerSoil Kit	Nextera XT; Accel-NGS 1S Plus	SPAdes v3.11.1 –only-assembler –sc k-mers 22, 55, and 4102	VirSorter/DeepVirFinder	dsDNA	UViG	1	DRAM-v	46485	112	7	4	Low-quality	36.0 - 100.0	HMM-based	N/A
2876	B_Sur_2017_NODE_3090_length_10362_cov_6_856336	Genome-fragment	Viral fraction metagenome (virome)	filtration, centrifugation, DNAse, Amicon concentration, and VLP resuspension buffer	Modified PowerSoil Kit	Nextera XT; Accel-NGS 1S Plus	SPAdes v3.11.1 –only-assembler –sc k-mers 22, 55, and 5277	VirSorter/DeepVirFinder	dsDNA	UViG	1	DRAM-v	10362	21	2	0	Low-quality	7.0 - 28.0	HMM-based	N/A
2877	B_Sur_2017_NODE_3091_length_10353_cov_13_170794	Genome-fragment	Viral fraction metagenome (virome)	filtration, centrifugation, DNAse, Amicon concentration, and VLP resuspension buffer	Modified PowerSoil Kit	Nextera XT; Accel-NGS 1S Plus	SPAdes v3.11.1 –only-assembler –sc k-mers 22, 55, and 5278	VirSorter/DeepVirFinder	dsDNA	UViG	1	DRAM-v	10353	11	1	1	Low-quality	15.0 - 31.0	HMM-based	N/A
2878	B_Sur_2017_NODE_3093_length_10352_cov_5_600955	Genome-fragment	Viral fraction metagenome (virome)	filtration, centrifugation, DNAse, Amicon concentration, and VLP resuspension buffer	Modified PowerSoil Kit	Nextera XT; Accel-NGS 1S Plus	SPAdes v3.11.1 –only-assembler –sc k-mers 22, 55, and 5279	VirSorter/DeepVirFinder	dsDNA	UViG	1	DRAM-v	10352	19	2	0	Low-quality	18.99	AAI-based	N/A
2879	B_Sur_2017_NODE_3095_length_10345_cov_1_612683	Genome-fragment	Viral fraction metagenome (virome)	filtration, centrifugation, DNAse, Amicon concentration, and VLP resuspension buffer	Modified PowerSoil Kit	Nextera XT; Accel-NGS 1S Plus	SPAdes v3.11.1 –only-assembler –sc k-mers 22, 55, and 5280	VirSorter/DeepVirFinder	dsDNA	UViG	1	DRAM-v	10345	16	4	0	Low-quality	21.34	AAI-based	N/A
2880	B_Sur_2017_NODE_3096_length_10343_cov_2_393443	Genome-fragment	Viral fraction metagenome (virome)	filtration, centrifugation, DNAse, Amicon concentration, and VLP resuspension buffer	Modified PowerSoil Kit	Nextera XT; Accel-NGS 1S Plus	SPAdes v3.11.1 –only-assembler –sc k-mers 22, 55, and 5281	VirSorter/DeepVirFinder	dsDNA	UViG	1	DRAM-v	10343	16	2	0	Low-quality	23.84	AAI-based	N/A
2881	B_Sur_2017_NODE_3101_length_10319_cov_1_944444	Genome-fragment	Viral fraction metagenome (virome)	filtration, centrifugation, DNAse, Amicon concentration, and VLP resuspension buffer	Modified PowerSoil Kit	Nextera XT; Accel-NGS 1S Plus	SPAdes v3.11.1 –only-assembler –sc k-mers 22, 55, and 5283	VirSorter/DeepVirFinder	dsDNA	UViG	1	DRAM-v	10319	11	3	0	Low-quality	17.14	AAI-based	N/A
2882	B_Sur_2017_NODE_3109_length_10305_cov_1_709696	Genome-fragment	Viral fraction metagenome (virome)	filtration, centrifugation, DNAse, Amicon concentration, and VLP resuspension buffer	Modified PowerSoil Kit	Nextera XT; Accel-NGS 1S Plus	SPAdes v3.11.1 –only-assembler –sc k-mers 22, 55, and 5286	VirSorter/DeepVirFinder	dsDNA	UViG	1	DRAM-v	10305	11	5	0	Low-quality	21.95	AAI-based	N/A
2883	B_Sur_2017_NODE_3116_length_10287_cov_2_375687	Genome-fragment	Viral fraction metagenome (virome)	filtration, centrifugation, DNAse, Amicon concentration, and VLP resuspension buffer	Modified PowerSoil Kit	Nextera XT; Accel-NGS 1S Plus	SPAdes v3.11.1 –only-assembler –sc k-mers 22, 55, and 5288	VirSorter/DeepVirFinder	dsDNA	UViG	1	DRAM-v	10287	19	1	0	Low-quality	12.0 - 26.0	HMM-based	N/A
2884	B_Sur_2017_NODE_3120_length_10278_cov_1_845330	Genome-fragment	Viral fraction metagenome (virome)	filtration, centrifugation, DNAse, Amicon concentration, and VLP resuspension buffer	Modified PowerSoil Kit	Nextera XT; Accel-NGS 1S Plus	SPAdes v3.11.1 –only-assembler –sc k-mers 22, 55, and 5290	VirSorter/DeepVirFinder	dsDNA	UViG	1	DRAM-v	10278	20	2	0	Low-quality	21.04	AAI-based	N/A
2885	B_Sur_2017_NODE_3123_length_10270_cov_2_695332	Genome-fragment	Viral fraction metagenome (virome)	filtration, centrifugation, DNAse, Amicon concentration, and VLP resuspension buffer	Modified PowerSoil Kit	Nextera XT; Accel-NGS 1S Plus	SPAdes v3.11.1 –only-assembler –sc k-mers 22, 55, and 5291	VirSorter/DeepVirFinder	dsDNA	UViG	1	DRAM-v	10270	9	3	0	Low-quality	10.26	AAI-based	N/A
2886	B_Sur_2017_NODE_3132_length_10257_cov_1_760579	Genome-fragment	Viral fraction metagenome (virome)	filtration, centrifugation, DNAse, Amicon concentration, and VLP resuspension buffer	Modified PowerSoil Kit	Nextera XT; Accel-NGS 1S Plus	SPAdes v3.11.1 –only-assembler –sc k-mers 22, 55, and 5293	VirSorter/DeepVirFinder	dsDNA	UViG	1	DRAM-v	10257	17	9	0	Low-quality	21.13	AAI-based	N/A
2887	B_Sur_2017_NODE_3134_length_10253_cov_8_727210	Genome-fragment	Viral fraction metagenome (virome)	filtration, centrifugation, DNAse, Amicon concentration, and VLP resuspension buffer	Modified PowerSoil Kit	Nextera XT; Accel-NGS 1S Plus	SPAdes v3.11.1 –only-assembler –sc k-mers 22, 55, and 5294	VirSorter/DeepVirFinder	dsDNA	UViG	1	DRAM-v	10253	19	2	1	Low-quality	11.25	AAI-based	N/A
2888	B_Sur_2017_NODE_3139_length_10245_cov_9_534483	Genome-fragment	Viral fraction metagenome (virome)	filtration, centrifugation, DNAse, Amicon concentration, and VLP resuspension buffer	Modified PowerSoil Kit	Nextera XT; Accel-NGS 1S Plus	SPAdes v3.11.1 –only-assembler –sc k-mers 22, 55, and 5296	VirSorter/DeepVirFinder	dsDNA	UViG	1	DRAM-v	10245	13	5	1	Low-quality	17.66	AAI-based	N/A
2889	B_Sur_2017_NODE_3143_length_10236_cov_1_914111	Genome-fragment	Viral fraction metagenome (virome)	filtration, centrifugation, DNAse, Amicon concentration, and VLP resuspension buffer	Modified PowerSoil Kit	Nextera XT; Accel-NGS 1S Plus	SPAdes v3.11.1 –only-assembler –sc k-mers 22, 55, and 5298	VirSorter/DeepVirFinder	dsDNA	UViG	1	DRAM-v	10236	16	4	0	Low-quality	28.32	AAI-based	N/A
2890	B_Sur_2017_NODE_3145_length_10232_cov_1_854099	Genome-fragment	Viral fraction metagenome (virome)	filtration, centrifugation, DNAse, Amicon concentration, and VLP resuspension buffer	Modified PowerSoil Kit	Nextera XT; Accel-NGS 1S Plus	SPAdes v3.11.1 –only-assembler –sc k-mers 22, 55, and 5300	VirSorter/DeepVirFinder	dsDNA	UViG	1	DRAM-v	10232	17	0	0	Low-quality	26.54	AAI-based	N/A
2891	B_Sur_2017_NODE_3155_length_10218_cov_1_409859	Genome-fragment	Viral fraction metagenome (virome)	filtration, centrifugation, DNAse, Amicon concentration, and VLP resuspension buffer	Modified PowerSoil Kit	Nextera XT; Accel-NGS 1S Plus	SPAdes v3.11.1 –only-assembler –sc k-mers 22, 55, and 5302	VirSorter/DeepVirFinder	dsDNA	UViG	1	DRAM-v	10218	14	8	0	Low-quality	9.69	AAI-based	N/A
2892	B_Sur_2017_NODE_3156_length_10216_cov_2_508053	Genome-fragment	Viral fraction metagenome (virome)	filtration, centrifugation, DNAse, Amicon concentration, and VLP resuspension buffer	Modified PowerSoil Kit	Nextera XT; Accel-NGS 1S Plus	SPAdes v3.11.1 –only-assembler –sc k-mers 22, 55, and 5303	VirSorter/DeepVirFinder	dsDNA	UViG	1	DRAM-v	10216	19	1	2	Low-quality	8.0 - 29.0	HMM-based	N/A
2893	B_Sur_2017_NODE_3159_length_10200_cov_1_585156	Genome-fragment	Viral fraction metagenome (virome)	filtration, centrifugation, DNAse, Amicon concentration, and VLP resuspension buffer	Modified PowerSoil Kit	Nextera XT; Accel-NGS 1S Plus	SPAdes v3.11.1 –only-assembler –sc k-mers 22, 55, and 5304	VirSorter/DeepVirFinder	dsDNA	UViG	1	DRAM-v	10200	13	1	0	Low-quality	18.33	AAI-based	N/A
2894	B_Sur_2017_NODE_3160_length_10198_cov_2_919133	Genome-fragment	Viral fraction metagenome (virome)	filtration, centrifugation, DNAse, Amicon concentration, and VLP resuspension buffer	Modified PowerSoil Kit	Nextera XT; Accel-NGS 1S Plus	SPAdes v3.11.1 –only-assembler –sc k-mers 22, 55, and 5305	VirSorter/DeepVirFinder	dsDNA	UViG	1	DRAM-v	10198	20	2	0	Low-quality	15.0 - 30.0	HMM-based	N/A
2895	B_Sur_2017_NODE_3163_length_10192_cov_2_657621	Genome-fragment	Viral fraction metagenome (virome)	filtration, centrifugation, DNAse, Amicon concentration, and VLP resuspension buffer	Modified PowerSoil Kit	Nextera XT; Accel-NGS 1S Plus	SPAdes v3.11.1 –only-assembler –sc k-mers 22, 55, and 5307	VirSorter/DeepVirFinder	dsDNA	UViG	1	DRAM-v	10192	14	4	0	Low-quality	15.38	AAI-based	N/A
2896	B_Sur_2017_NODE_3166_length_10185_cov_2_614272	Genome-fragment	Viral fraction metagenome (virome)	filtration, centrifugation, DNAse, Amicon concentration, and VLP resuspension buffer	Modified PowerSoil Kit	Nextera XT; Accel-NGS 1S Plus	SPAdes v3.11.1 –only-assembler –sc k-mers 22, 55, and 5309	VirSorter/DeepVirFinder	dsDNA	UViG	1	DRAM-v	10185	13	3	0	Low-quality	26.18	AAI-based	N/A
2897	B_Sur_2017_NODE_3168_length_10182_cov_2_209378	Genome-fragment	Viral fraction metagenome (virome)	filtration, centrifugation, DNAse, Amicon concentration, and VLP resuspension buffer	Modified PowerSoil Kit	Nextera XT; Accel-NGS 1S Plus	SPAdes v3.11.1 –only-assembler –sc k-mers 22, 55, and 5311	VirSorter/DeepVirFinder	dsDNA	UViG	1	DRAM-v	10182	15	0	0	Low-quality	18.28	AAI-based	N/A
2898	B_Sur_2017_NODE_3169_length_10182_cov_1_876276	Genome-fragment	Viral fraction metagenome (virome)	filtration, centrifugation, DNAse, Amicon concentration, and VLP resuspension buffer	Modified PowerSoil Kit	Nextera XT; Accel-NGS 1S Plus	SPAdes v3.11.1 –only-assembler –sc k-mers 22, 55, and 5310	VirSorter/DeepVirFinder	dsDNA	UViG	1	DRAM-v	10182	15	1	0	Low-quality	7.0 - 28.0	HMM-based	N/A
2899	B_Sur_2017_NODE_3170_length_10181_cov_2_193833	Genome-fragment	Viral fraction metagenome (virome)	filtration, centrifugation, DNAse, Amicon concentration, and VLP resuspension buffer	Modified PowerSoil Kit	Nextera XT; Accel-NGS 1S Plus	SPAdes v3.11.1 –only-assembler –sc k-mers 22, 55, and 5312	VirSorter/DeepVirFinder	dsDNA	UViG	1	DRAM-v	10181	36	1	0	Low-quality	4.0 - 20.0	HMM-based	N/A
2900	B_Sur_2017_NODE_3173_length_10169_cov_9_406988	Genome-fragment	Viral fraction metagenome (virome)	filtration, centrifugation, DNAse, Amicon concentration, and VLP resuspension buffer	Modified PowerSoil Kit	Nextera XT; Accel-NGS 1S Plus	SPAdes v3.11.1 –only-assembler –sc k-mers 22, 55, and 5313	VirSorter/DeepVirFinder	dsDNA	UViG	1	DRAM-v	10169	11	3	0	Low-quality	18.53	AAI-based	N/A
2901	B_Sur_2017_NODE_3179_length_10151_cov_2_606702	Genome-fragment	Viral fraction metagenome (virome)	filtration, centrifugation, DNAse, Amicon concentration, and VLP resuspension buffer	Modified PowerSoil Kit	Nextera XT; Accel-NGS 1S Plus	SPAdes v3.11.1 –only-assembler –sc k-mers 22, 55, and 5315	VirSorter/DeepVirFinder	dsDNA	UViG	1	DRAM-v	10151	18	2	1	Low-quality	15.0 - 30.0	HMM-based	N/A
2902	B_Sur_2017_NODE_3186_length_10140_cov_2_036137	Genome-fragment	Viral fraction metagenome (virome)	filtration, centrifugation, DNAse, Amicon concentration, and VLP resuspension buffer	Modified PowerSoil Kit	Nextera XT; Accel-NGS 1S Plus	SPAdes v3.11.1 –only-assembler –sc k-mers 22, 55, and 5316	VirSorter/DeepVirFinder	dsDNA	UViG	1	DRAM-v	10140	16	1	2	Low-quality	16.18	AAI-based	N/A
2903	B_Sur_2017_NODE_3192_length_10122_cov_4_709484	Genome-fragment	Viral fraction metagenome (virome)	filtration, centrifugation, DNAse, Amicon concentration, and VLP resuspension buffer	Modified PowerSoil Kit	Nextera XT; Accel-NGS 1S Plus	SPAdes v3.11.1 –only-assembler –sc k-mers 22, 55, and 5317	VirSorter/DeepVirFinder	dsDNA	UViG	1	DRAM-v	10122	19	3	0	Low-quality	17.0 - 29.0	HMM-based	N/A
2904	B_Sur_2017_NODE_3200_length_10114_cov_138_933626	Genome-fragment	Viral fraction metagenome (virome)	filtration, centrifugation, DNAse, Amicon concentration, and VLP resuspension buffer	Modified PowerSoil Kit	Nextera XT; Accel-NGS 1S Plus	SPAdes v3.11.1 –only-assembler –sc k-mers 22, 55, and 5318	VirSorter/DeepVirFinder	dsDNA	UViG	1	DRAM-v	10114	13	2	0	Low-quality	26.94	AAI-based	N/A
2905	B_Sur_2017_NODE_3204_length_10110_cov_1_267499	Genome-fragment	Viral fraction metagenome (virome)	filtration, centrifugation, DNAse, Amicon concentration, and VLP resuspension buffer	Modified PowerSoil Kit	Nextera XT; Accel-NGS 1S Plus	SPAdes v3.11.1 –only-assembler –sc k-mers 22, 55, and 5319	VirSorter/DeepVirFinder	dsDNA	UViG	1	DRAM-v	10110	14	3	0	Low-quality	21.0 - 29.0	HMM-based	N/A
2906	B_Sur_2017_NODE_3205_length_10109_cov_3_614540	Genome-fragment	Viral fraction metagenome (virome)	filtration, centrifugation, DNAse, Amicon concentration, and VLP resuspension buffer	Modified PowerSoil Kit	Nextera XT; Accel-NGS 1S Plus	SPAdes v3.11.1 –only-assembler –sc k-mers 22, 55, and 5320	VirSorter/DeepVirFinder	dsDNA	UViG	1	DRAM-v	10109	22	2	0	Low-quality	24.0 - 67.0	HMM-based	N/A
2907	B_Sur_2017_NODE_3214_length_10085_cov_5_378579	Genome-fragment	Viral fraction metagenome (virome)	filtration, centrifugation, DNAse, Amicon concentration, and VLP resuspension buffer	Modified PowerSoil Kit	Nextera XT; Accel-NGS 1S Plus	SPAdes v3.11.1 –only-assembler –sc k-mers 22, 55, and 5322	VirSorter/DeepVirFinder	dsDNA	UViG	1	DRAM-v	10085	24	1	1	Low-quality	5.0 - 26.0	HMM-based	N/A
2908	B_Sur_2017_NODE_3215_length_10084_cov_8_426569	Genome-fragment	Viral fraction metagenome (virome)	filtration, centrifugation, DNAse, Amicon concentration, and VLP resuspension buffer	Modified PowerSoil Kit	Nextera XT; Accel-NGS 1S Plus	SPAdes v3.11.1 –only-assembler –sc k-mers 22, 55, and 5323	VirSorter/DeepVirFinder	dsDNA	UViG	1	DRAM-v	10084	12	1	0	Low-quality	18	AAI-based	N/A
2909	B_Sur_2017_NODE_3216_length_10083_cov_3_876852	Genome-fragment	Viral fraction metagenome (virome)	filtration, centrifugation, DNAse, Amicon concentration, and VLP resuspension buffer	Modified PowerSoil Kit	Nextera XT; Accel-NGS 1S Plus	SPAdes v3.11.1 –only-assembler –sc k-mers 22, 55, and 5324	VirSorter/DeepVirFinder	dsDNA	UViG	1	DRAM-v	10083	14	1	0	Low-quality	0.0 - 30.0	HMM-based	N/A
2910	B_Sur_2017_NODE_3224_length_10063_cov_9_006120	Genome-fragment	Viral fraction metagenome (virome)	filtration, centrifugation, DNAse, Amicon concentration, and VLP resuspension buffer	Modified PowerSoil Kit	Nextera XT; Accel-NGS 1S Plus	SPAdes v3.11.1 –only-assembler –sc k-mers 22, 55, and 5326	VirSorter/DeepVirFinder	dsDNA	UViG	1	DRAM-v	10063	28	2	0	Low-quality	12.0 - 25.0	HMM-based	N/A
2911	B_Sur_2017_NODE_3229_length_10058_cov_2_465723	Genome-fragment	Viral fraction metagenome (virome)	filtration, centrifugation, DNAse, Amicon concentration, and VLP resuspension buffer	Modified PowerSoil Kit	Nextera XT; Accel-NGS 1S Plus	SPAdes v3.11.1 –only-assembler –sc k-mers 22, 55, and 5330	VirSorter/DeepVirFinder	dsDNA	UViG	1	DRAM-v	10058	12	5	0	Low-quality	19.53	AAI-based	N/A
2912	B_Sur_2017_NODE_3233_length_10050_cov_8_750176	Genome-fragment	Viral fraction metagenome (virome)	filtration, centrifugation, DNAse, Amicon concentration, and VLP resuspension buffer	Modified PowerSoil Kit	Nextera XT; Accel-NGS 1S Plus	SPAdes v3.11.1 –only-assembler –sc k-mers 22, 55, and 5331	VirSorter/DeepVirFinder	dsDNA	UViG	1	DRAM-v	10050	27	1	0	Low-quality	1.0 - 14.0	HMM-based	N/A
2913	B_Sur_2017_NODE_324_length_44917_cov_2_823279	Genome-fragment	Viral fraction metagenome (virome)	filtration, centrifugation, DNAse, Amicon concentration, and VLP resuspension buffer	Modified PowerSoil Kit	Nextera XT; Accel-NGS 1S Plus	SPAdes v3.11.1 –only-assembler –sc k-mers 22, 55, and 4111	VirSorter/DeepVirFinder	dsDNA	UViG	1	DRAM-v	44917	91	1	1	Low-quality	49.0 - 100.0	HMM-based	N/A
2914	B_Sur_2017_NODE_3241_length_10033_cov_13_938619	Genome-fragment	Viral fraction metagenome (virome)	filtration, centrifugation, DNAse, Amicon concentration, and VLP resuspension buffer	Modified PowerSoil Kit	Nextera XT; Accel-NGS 1S Plus	SPAdes v3.11.1 –only-assembler –sc k-mers 22, 55, and 5332	VirSorter/DeepVirFinder	dsDNA	UViG	1	DRAM-v	10033	12	2	0	Low-quality	14.54	AAI-based	N/A
2915	B_Sur_2017_NODE_3242_length_10033_cov_1_610083	Genome-fragment	Viral fraction metagenome (virome)	filtration, centrifugation, DNAse, Amicon concentration, and VLP resuspension buffer	Modified PowerSoil Kit	Nextera XT; Accel-NGS 1S Plus	SPAdes v3.11.1 –only-assembler –sc k-mers 22, 55, and 5333	VirSorter/DeepVirFinder	dsDNA	UViG	1	DRAM-v	10033	21	4	0	Low-quality	19.06	AAI-based	N/A
2916	B_Sur_2017_NODE_3246_length_10026_cov_1_694391	Genome-fragment	Viral fraction metagenome (virome)	filtration, centrifugation, DNAse, Amicon concentration, and VLP resuspension buffer	Modified PowerSoil Kit	Nextera XT; Accel-NGS 1S Plus	SPAdes v3.11.1 –only-assembler –sc k-mers 22, 55, and 5334	VirSorter/DeepVirFinder	dsDNA	UViG	1	DRAM-v	10026	18	2	0	Low-quality	17.59	AAI-based	N/A
2917	B_Sur_2017_NODE_325_length_44882_cov_17_025007	Genome-fragment	Viral fraction metagenome (virome)	filtration, centrifugation, DNAse, Amicon concentration, and VLP resuspension buffer	Modified PowerSoil Kit	Nextera XT; Accel-NGS 1S Plus	SPAdes v3.11.1 –only-assembler –sc k-mers 22, 55, and 4112	VirSorter/DeepVirFinder	dsDNA	UViG	1	DRAM-v	44882	70	1	2	Low-quality	16.0 - 100.0	HMM-based	N/A
2918	B_Sur_2017_NODE_3251_length_10021_cov_2_587346	Genome-fragment	Viral fraction metagenome (virome)	filtration, centrifugation, DNAse, Amicon concentration, and VLP resuspension buffer	Modified PowerSoil Kit	Nextera XT; Accel-NGS 1S Plus	SPAdes v3.11.1 –only-assembler –sc k-mers 22, 55, and 5335	VirSorter/DeepVirFinder	dsDNA	UViG	1	DRAM-v	10021	17	2	0	Low-quality	14.0 - 17.0	HMM-based	N/A
2919	B_Sur_2017_NODE_3258_length_10005_cov_2_930878	Genome-fragment	Viral fraction metagenome (virome)	filtration, centrifugation, DNAse, Amicon concentration, and VLP resuspension buffer	Modified PowerSoil Kit	Nextera XT; Accel-NGS 1S Plus	SPAdes v3.11.1 –only-assembler –sc k-mers 22, 55, and 5336	VirSorter/DeepVirFinder	dsDNA	UViG	1	DRAM-v	10007	15	2	1	Low-quality	21.0 - 24.0	HMM-based	N/A
2920	B_Sur_2017_NODE_329_length_44746_cov_4_051757	Genome-fragment	Viral fraction metagenome (virome)	filtration, centrifugation, DNAse, Amicon concentration, and VLP resuspension buffer	Modified PowerSoil Kit	Nextera XT; Accel-NGS 1S Plus	SPAdes v3.11.1 –only-assembler –sc k-mers 22, 55, and 4115	VirSorter/DeepVirFinder	dsDNA	UViG	1	DRAM-v	44746	57	6	0	Low-quality	45.0 - 100.0	HMM-based	N/A
2921	B_Sur_2017_NODE_332_length_44322_cov_2_274131	Genome-fragment	Viral fraction metagenome (virome)	filtration, centrifugation, DNAse, Amicon concentration, and VLP resuspension buffer	Modified PowerSoil Kit	Nextera XT; Accel-NGS 1S Plus	SPAdes v3.11.1 –only-assembler –sc k-mers 22, 55, and 4117	VirSorter/DeepVirFinder	dsDNA	UViG	1	DRAM-v	44322	69	2	5	Low-quality	25.0 - 41.0	HMM-based	N/A
2922	B_Sur_2017_NODE_334_length_44236_cov_3_206724	Genome-fragment	Viral fraction metagenome (virome)	filtration, centrifugation, DNAse, Amicon concentration, and VLP resuspension buffer	Modified PowerSoil Kit	Nextera XT; Accel-NGS 1S Plus	SPAdes v3.11.1 –only-assembler –sc k-mers 22, 55, and 4119	VirSorter/DeepVirFinder	dsDNA	UViG	1	DRAM-v	44236	81	7	1	Low-quality	28.0 - 100.0	HMM-based	N/A
2923	B_Sur_2017_NODE_338_length_43916_cov_3_681637	Genome-fragment	Viral fraction metagenome (virome)	filtration, centrifugation, DNAse, Amicon concentration, and VLP resuspension buffer	Modified PowerSoil Kit	Nextera XT; Accel-NGS 1S Plus	SPAdes v3.11.1 –only-assembler –sc k-mers 22, 55, and 4121	VirSorter/DeepVirFinder	dsDNA	UViG	1	DRAM-v	43916	69	1	1	Low-quality	18.0 - 28.0	HMM-based	N/A
2924	B_Sur_2017_NODE_362_length_42552_cov_2_944980	Genome-fragment	Viral fraction metagenome (virome)	filtration, centrifugation, DNAse, Amicon concentration, and VLP resuspension buffer	Modified PowerSoil Kit	Nextera XT; Accel-NGS 1S Plus	SPAdes v3.11.1 –only-assembler –sc k-mers 22, 55, and 4134	VirSorter/DeepVirFinder	dsDNA	UViG	1	DRAM-v	42552	73	2	2	Low-quality	28.0 - 70.0	HMM-based	N/A
2925	B_Sur_2017_NODE_374_length_41951_cov_4_091671	Genome-fragment	Viral fraction metagenome (virome)	filtration, centrifugation, DNAse, Amicon concentration, and VLP resuspension buffer	Modified PowerSoil Kit	Nextera XT; Accel-NGS 1S Plus	SPAdes v3.11.1 –only-assembler –sc k-mers 22, 55, and 4140	VirSorter/DeepVirFinder	dsDNA	UViG	1	DRAM-v	41951	72	2	1	Low-quality	26.0 - 90.0	HMM-based	N/A
2926	B_Sur_2017_NODE_375_length_41788_cov_3_100401	Genome-fragment	Viral fraction metagenome (virome)	filtration, centrifugation, DNAse, Amicon concentration, and VLP resuspension buffer	Modified PowerSoil Kit	Nextera XT; Accel-NGS 1S Plus	SPAdes v3.11.1 –only-assembler –sc k-mers 22, 55, and 4141	VirSorter/DeepVirFinder	dsDNA	UpViG	1	DRAM-v	41788	52	1	14	Low-quality	3.0 - 10.0	HMM-based	N/A
2927	B_Sur_2017_NODE_391_length_41112_cov_6_555184	Genome-fragment	Viral fraction metagenome (virome)	filtration, centrifugation, DNAse, Amicon concentration, and VLP resuspension buffer	Modified PowerSoil Kit	Nextera XT; Accel-NGS 1S Plus	SPAdes v3.11.1 –only-assembler –sc k-mers 22, 55, and 4149	VirSorter/DeepVirFinder	dsDNA	UpViG	1	DRAM-v	41112	64	4	3	Low-quality	16.0 - 49.0	HMM-based	N/A
2928	B_Sur_2017_NODE_403_length_40583_cov_2_449985	Genome-fragment	Viral fraction metagenome (virome)	filtration, centrifugation, DNAse, Amicon concentration, and VLP resuspension buffer	Modified PowerSoil Kit	Nextera XT; Accel-NGS 1S Plus	SPAdes v3.11.1 –only-assembler –sc k-mers 22, 55, and 4156	VirSorter/DeepVirFinder	dsDNA	UViG	1	DRAM-v	40583	22	1	0	Low-quality	33.04	AAI-based	N/A
2929	B_Sur_2017_NODE_412_length_40133_cov_21_303686-circular	Genome-fragment	Viral fraction metagenome (virome)	filtration, centrifugation, DNAse, Amicon concentration, and VLP resuspension buffer	Modified PowerSoil Kit	Nextera XT; Accel-NGS 1S Plus	SPAdes v3.11.1 –only-assembler –sc k-mers 22, 55, and 4161	VirSorter/DeepVirFinder	dsDNA	UViG	1	DRAM-v	40038	63	8	0	Low-quality	47.0 - 100.0	HMM-based	N/A
2930	B_Sur_2017_NODE_422_length_39509_cov_5_057746	Genome-fragment	Viral fraction metagenome (virome)	filtration, centrifugation, DNAse, Amicon concentration, and VLP resuspension buffer	Modified PowerSoil Kit	Nextera XT; Accel-NGS 1S Plus	SPAdes v3.11.1 –only-assembler –sc k-mers 22, 55, and 4167	VirSorter/DeepVirFinder	dsDNA	UViG	1	DRAM-v	39509	77	3	1	Low-quality	24.0 - 55.0	HMM-based	N/A
2931	B_Sur_2017_NODE_426_length_39253_cov_6_482456	Genome-fragment	Viral fraction metagenome (virome)	filtration, centrifugation, DNAse, Amicon concentration, and VLP resuspension buffer	Modified PowerSoil Kit	Nextera XT; Accel-NGS 1S Plus	SPAdes v3.11.1 –only-assembler –sc k-mers 22, 55, and 4170	VirSorter/DeepVirFinder	dsDNA	UpViG	1	DRAM-v	39253	37	9	2	Low-quality	44.0 - 71.0	HMM-based	N/A
2932	B_Sur_2017_NODE_429_length_39193_cov_2_663052	Genome-fragment	Viral fraction metagenome (virome)	filtration, centrifugation, DNAse, Amicon concentration, and VLP resuspension buffer	Modified PowerSoil Kit	Nextera XT; Accel-NGS 1S Plus	SPAdes v3.11.1 –only-assembler –sc k-mers 22, 55, and 4172	VirSorter/DeepVirFinder	dsDNA	UpViG	1	DRAM-v	39193	31	3	2	Low-quality	27.33	AAI-based	N/A
2933	B_Sur_2017_NODE_431_length_39112_cov_172_594792	Genome-fragment	Viral fraction metagenome (virome)	filtration, centrifugation, DNAse, Amicon concentration, and VLP resuspension buffer	Modified PowerSoil Kit	Nextera XT; Accel-NGS 1S Plus	SPAdes v3.11.1 –only-assembler –sc k-mers 22, 55, and 4173	VirSorter/DeepVirFinder	dsDNA	UViG	1	DRAM-v	39112	60	1	5	Low-quality	14.0 - 100.0	HMM-based	N/A
2934	B_Sur_2017_NODE_437_length_38620_cov_1_911408	Genome-fragment	Viral fraction metagenome (virome)	filtration, centrifugation, DNAse, Amicon concentration, and VLP resuspension buffer	Modified PowerSoil Kit	Nextera XT; Accel-NGS 1S Plus	SPAdes v3.11.1 –only-assembler –sc k-mers 22, 55, and 4177	VirSorter/DeepVirFinder	dsDNA	UViG	1	DRAM-v	38620	99	3	2	Low-quality	42.0 - 100.0	HMM-based	N/A
2935	B_Sur_2017_NODE_440_length_38494_cov_6_750697-circular	Genome-fragment	Viral fraction metagenome (virome)	filtration, centrifugation, DNAse, Amicon concentration, and VLP resuspension buffer	Modified PowerSoil Kit	Nextera XT; Accel-NGS 1S Plus	SPAdes v3.11.1 –only-assembler –sc k-mers 22, 55, and 4178	VirSorter/DeepVirFinder	dsDNA	UViG	1	DRAM-v	38399	81	4	0	Low-quality	22.0 - 100.0	HMM-based	N/A
2936	B_Sur_2017_NODE_441_length_38489_cov_9_894228	Genome-fragment	Viral fraction metagenome (virome)	filtration, centrifugation, DNAse, Amicon concentration, and VLP resuspension buffer	Modified PowerSoil Kit	Nextera XT; Accel-NGS 1S Plus	SPAdes v3.11.1 –only-assembler –sc k-mers 22, 55, and 4179	VirSorter/DeepVirFinder	dsDNA	UViG	1	DRAM-v	38489	54	3	4	Low-quality	38.0 - 100.0	HMM-based	N/A
2937	B_Sur_2017_NODE_453_length_37811_cov_6_710812-circular	Genome-fragment	Viral fraction metagenome (virome)	filtration, centrifugation, DNAse, Amicon concentration, and VLP resuspension buffer	Modified PowerSoil Kit	Nextera XT; Accel-NGS 1S Plus	SPAdes v3.11.1 –only-assembler –sc k-mers 22, 55, and 4184	VirSorter/DeepVirFinder	dsDNA	UViG	1	DRAM-v	37716	69	1	1	Low-quality	29.0 - 97.0	HMM-based	N/A
2938	B_Sur_2017_NODE_466_length_37076_cov_5_436170	Genome-fragment	Viral fraction metagenome (virome)	filtration, centrifugation, DNAse, Amicon concentration, and VLP resuspension buffer	Modified PowerSoil Kit	Nextera XT; Accel-NGS 1S Plus	SPAdes v3.11.1 –only-assembler –sc k-mers 22, 55, and 4193	VirSorter/DeepVirFinder	dsDNA	UpViG	1	DRAM-v	37076	39	3	1	Low-quality	39.0 - 97.0	HMM-based	N/A
2939	B_Sur_2017_NODE_475_length_36782_cov_2_035026	Genome-fragment	Viral fraction metagenome (virome)	filtration, centrifugation, DNAse, Amicon concentration, and VLP resuspension buffer	Modified PowerSoil Kit	Nextera XT; Accel-NGS 1S Plus	SPAdes v3.11.1 –only-assembler –sc k-mers 22, 55, and 4198	VirSorter/DeepVirFinder	dsDNA	UViG	1	DRAM-v	36782	69	3	1	Low-quality	23.0 - 100.0	HMM-based	N/A
2940	B_Sur_2017_NODE_477_length_36741_cov_2_740245	Genome-fragment	Viral fraction metagenome (virome)	filtration, centrifugation, DNAse, Amicon concentration, and VLP resuspension buffer	Modified PowerSoil Kit	Nextera XT; Accel-NGS 1S Plus	SPAdes v3.11.1 –only-assembler –sc k-mers 22, 55, and 4199	VirSorter/DeepVirFinder	dsDNA	UViG	1	DRAM-v	36741	68	1	2	Low-quality	23.0 - 83.0	HMM-based	N/A
2941	B_Sur_2017_NODE_481_length_36604_cov_3_667342	Genome-fragment	Viral fraction metagenome (virome)	filtration, centrifugation, DNAse, Amicon concentration, and VLP resuspension buffer	Modified PowerSoil Kit	Nextera XT; Accel-NGS 1S Plus	SPAdes v3.11.1 –only-assembler –sc k-mers 22, 55, and 4201	VirSorter/DeepVirFinder	dsDNA	UViG	1	DRAM-v	36604	57	5	0	Low-quality	19.0 - 82.0	HMM-based	N/A
2942	B_Sur_2017_NODE_489_length_36401_cov_2_319672	Genome-fragment	Viral fraction metagenome (virome)	filtration, centrifugation, DNAse, Amicon concentration, and VLP resuspension buffer	Modified PowerSoil Kit	Nextera XT; Accel-NGS 1S Plus	SPAdes v3.11.1 –only-assembler –sc k-mers 22, 55, and 4205	VirSorter/DeepVirFinder	dsDNA	UViG	1	DRAM-v	36401	37	2	1	Low-quality	43.0 - 100.0	HMM-based	N/A
2943	B_Sur_2017_NODE_491_length_36222_cov_2_189692	Genome-fragment	Viral fraction metagenome (virome)	filtration, centrifugation, DNAse, Amicon concentration, and VLP resuspension buffer	Modified PowerSoil Kit	Nextera XT; Accel-NGS 1S Plus	SPAdes v3.11.1 –only-assembler –sc k-mers 22, 55, and 4207	VirSorter/DeepVirFinder	dsDNA	UViG	1	DRAM-v	36222	50	3	1	Low-quality	41.0 - 100.0	HMM-based	N/A
2944	B_Sur_2017_NODE_507_length_35675_cov_4_215093	Genome-fragment	Viral fraction metagenome (virome)	filtration, centrifugation, DNAse, Amicon concentration, and VLP resuspension buffer	Modified PowerSoil Kit	Nextera XT; Accel-NGS 1S Plus	SPAdes v3.11.1 –only-assembler –sc k-mers 22, 55, and 4215	VirSorter/DeepVirFinder	dsDNA	UViG	1	DRAM-v	35675	67	3	2	Low-quality	27.0 - 91.0	HMM-based	N/A
2945	B_Sur_2017_NODE_518_length_35187_cov_2_707911	Genome-fragment	Viral fraction metagenome (virome)	filtration, centrifugation, DNAse, Amicon concentration, and VLP resuspension buffer	Modified PowerSoil Kit	Nextera XT; Accel-NGS 1S Plus	SPAdes v3.11.1 –only-assembler –sc k-mers 22, 55, and 4220	VirSorter/DeepVirFinder	dsDNA	UViG	1	DRAM-v	35187	50	1	0	Low-quality	19.0 - 79.0	HMM-based	N/A
2946	B_Sur_2017_NODE_531_length_34768_cov_30_530211	Genome-fragment	Viral fraction metagenome (virome)	filtration, centrifugation, DNAse, Amicon concentration, and VLP resuspension buffer	Modified PowerSoil Kit	Nextera XT; Accel-NGS 1S Plus	SPAdes v3.11.1 –only-assembler –sc k-mers 22, 55, and 4227	VirSorter/DeepVirFinder	dsDNA	UViG	1	DRAM-v	34768	53	1	2	Low-quality	16.0 - 78.0	HMM-based	N/A
2947	B_Sur_2017_NODE_537_length_34589_cov_13_181713	Genome-fragment	Viral fraction metagenome (virome)	filtration, centrifugation, DNAse, Amicon concentration, and VLP resuspension buffer	Modified PowerSoil Kit	Nextera XT; Accel-NGS 1S Plus	SPAdes v3.11.1 –only-assembler –sc k-mers 22, 55, and 4229	VirSorter/DeepVirFinder	dsDNA	UViG	1	DRAM-v	34589	86	1	4	Low-quality	18.0 - 29.0	HMM-based	N/A
2948	B_Sur_2017_NODE_538_length_34539_cov_3_007316	Genome-fragment	Viral fraction metagenome (virome)	filtration, centrifugation, DNAse, Amicon concentration, and VLP resuspension buffer	Modified PowerSoil Kit	Nextera XT; Accel-NGS 1S Plus	SPAdes v3.11.1 –only-assembler –sc k-mers 22, 55, and 4230	VirSorter/DeepVirFinder	dsDNA	UViG	1	DRAM-v	34539	32	2	6	Low-quality	31.0 - 94.0	HMM-based	N/A
2949	B_Sur_2017_NODE_544_length_34258_cov_2_018324	Genome-fragment	Viral fraction metagenome (virome)	filtration, centrifugation, DNAse, Amicon concentration, and VLP resuspension buffer	Modified PowerSoil Kit	Nextera XT; Accel-NGS 1S Plus	SPAdes v3.11.1 –only-assembler –sc k-mers 22, 55, and 4234	VirSorter/DeepVirFinder	dsDNA	UViG	1	DRAM-v	34258	77	5	3	Low-quality	19.0 - 32.0	HMM-based	N/A
2950	B_Sur_2017_NODE_550_length_33903_cov_3_901177	Genome-fragment	Viral fraction metagenome (virome)	filtration, centrifugation, DNAse, Amicon concentration, and VLP resuspension buffer	Modified PowerSoil Kit	Nextera XT; Accel-NGS 1S Plus	SPAdes v3.11.1 –only-assembler –sc k-mers 22, 55, and 4238	VirSorter/DeepVirFinder	dsDNA	UViG	1	DRAM-v	33903	45	5	2	Low-quality	23.0 - 95.0	HMM-based	N/A
2951	B_Sur_2017_NODE_555_length_33782_cov_12_631609	Genome-fragment	Viral fraction metagenome (virome)	filtration, centrifugation, DNAse, Amicon concentration, and VLP resuspension buffer	Modified PowerSoil Kit	Nextera XT; Accel-NGS 1S Plus	SPAdes v3.11.1 –only-assembler –sc k-mers 22, 55, and 4240	VirSorter/DeepVirFinder	dsDNA	UViG	1	DRAM-v	33782	50	3	0	Low-quality	49.0 - 100.0	HMM-based	N/A
2952	B_Sur_2017_NODE_569_length_33367_cov_1_786487	Genome-fragment	Viral fraction metagenome (virome)	filtration, centrifugation, DNAse, Amicon concentration, and VLP resuspension buffer	Modified PowerSoil Kit	Nextera XT; Accel-NGS 1S Plus	SPAdes v3.11.1 –only-assembler –sc k-mers 22, 55, and 4246	VirSorter/DeepVirFinder	dsDNA	UViG	1	DRAM-v	33367	87	1	0	Low-quality	9.0 - 33.0	HMM-based	N/A
2953	B_Sur_2017_NODE_572_length_33216_cov_15_170315	Genome-fragment	Viral fraction metagenome (virome)	filtration, centrifugation, DNAse, Amicon concentration, and VLP resuspension buffer	Modified PowerSoil Kit	Nextera XT; Accel-NGS 1S Plus	SPAdes v3.11.1 –only-assembler –sc k-mers 22, 55, and 4248	VirSorter/DeepVirFinder	dsDNA	UViG	1	DRAM-v	33216	41	4	2	Low-quality	47.81	AAI-based	N/A
2954	B_Sur_2017_NODE_578_length_33049_cov_2_895339	Genome-fragment	Viral fraction metagenome (virome)	filtration, centrifugation, DNAse, Amicon concentration, and VLP resuspension buffer	Modified PowerSoil Kit	Nextera XT; Accel-NGS 1S Plus	SPAdes v3.11.1 –only-assembler –sc k-mers 22, 55, and 4252	VirSorter/DeepVirFinder	dsDNA	UViG	1	DRAM-v	33049	71	11	1	Low-quality	21.0 - 69.0	HMM-based	N/A
2955	B_Sur_2017_NODE_581_length_32853_cov_15_338238	Genome-fragment	Viral fraction metagenome (virome)	filtration, centrifugation, DNAse, Amicon concentration, and VLP resuspension buffer	Modified PowerSoil Kit	Nextera XT; Accel-NGS 1S Plus	SPAdes v3.11.1 –only-assembler –sc k-mers 22, 55, and 4253	VirSorter/DeepVirFinder	dsDNA	UpViG	1	DRAM-v	32853	48	5	3	Low-quality	49.0 - 76.0	HMM-based	N/A
2956	B_Sur_2017_NODE_582_length_32833_cov_3_416366	Genome-fragment	Viral fraction metagenome (virome)	filtration, centrifugation, DNAse, Amicon concentration, and VLP resuspension buffer	Modified PowerSoil Kit	Nextera XT; Accel-NGS 1S Plus	SPAdes v3.11.1 –only-assembler –sc k-mers 22, 55, and 4254	VirSorter/DeepVirFinder	dsDNA	UViG	1	DRAM-v	32833	68	1	1	Low-quality	29.0 - 100.0	HMM-based	N/A
2957	B_Sur_2017_NODE_584_length_32667_cov_9_473382	Genome-fragment	Viral fraction metagenome (virome)	filtration, centrifugation, DNAse, Amicon concentration, and VLP resuspension buffer	Modified PowerSoil Kit	Nextera XT; Accel-NGS 1S Plus	SPAdes v3.11.1 –only-assembler –sc k-mers 22, 55, and 4255	VirSorter/DeepVirFinder	dsDNA	UViG	1	DRAM-v	32667	54	1	1	Low-quality	11.0 - 79.0	HMM-based	N/A
2958	B_Sur_2017_NODE_593_length_32351_cov_2_955729	Genome-fragment	Viral fraction metagenome (virome)	filtration, centrifugation, DNAse, Amicon concentration, and VLP resuspension buffer	Modified PowerSoil Kit	Nextera XT; Accel-NGS 1S Plus	SPAdes v3.11.1 –only-assembler –sc k-mers 22, 55, and 4258	VirSorter/DeepVirFinder	dsDNA	UViG	1	DRAM-v	32351	49	2	0	Low-quality	48.0 - 98.0	HMM-based	N/A
2959	B_Sur_2017_NODE_597_length_32215_cov_2_704639	Genome-fragment	Viral fraction metagenome (virome)	filtration, centrifugation, DNAse, Amicon concentration, and VLP resuspension buffer	Modified PowerSoil Kit	Nextera XT; Accel-NGS 1S Plus	SPAdes v3.11.1 –only-assembler –sc k-mers 22, 55, and 4260	VirSorter/DeepVirFinder	dsDNA	UViG	1	DRAM-v	32215	24	4	0	Low-quality	19.0 - 82.0	HMM-based	N/A
2960	B_Sur_2017_NODE_599_length_32094_cov_5_954186	Genome-fragment	Viral fraction metagenome (virome)	filtration, centrifugation, DNAse, Amicon concentration, and VLP resuspension buffer	Modified PowerSoil Kit	Nextera XT; Accel-NGS 1S Plus	SPAdes v3.11.1 –only-assembler –sc k-mers 22, 55, and 4261	VirSorter/DeepVirFinder	dsDNA	UViG	1	DRAM-v	32094	47	1	1	Low-quality	19.0 - 82.0	HMM-based	N/A
2961	B_Sur_2017_NODE_604_length_31923_cov_2_686534	Genome-fragment	Viral fraction metagenome (virome)	filtration, centrifugation, DNAse, Amicon concentration, and VLP resuspension buffer	Modified PowerSoil Kit	Nextera XT; Accel-NGS 1S Plus	SPAdes v3.11.1 –only-assembler –sc k-mers 22, 55, and 4263	VirSorter/DeepVirFinder	dsDNA	UViG	1	DRAM-v	31923	55	2	0	Low-quality	39.71	AAI-based	N/A
2962	B_Sur_2017_NODE_617_length_31261_cov_5_911249	Genome-fragment	Viral fraction metagenome (virome)	filtration, centrifugation, DNAse, Amicon concentration, and VLP resuspension buffer	Modified PowerSoil Kit	Nextera XT; Accel-NGS 1S Plus	SPAdes v3.11.1 –only-assembler –sc k-mers 22, 55, and 4269	VirSorter/DeepVirFinder	dsDNA	UViG	1	DRAM-v	31261	57	2	1	Low-quality	19.0 - 86.0	HMM-based	N/A
2963	B_Sur_2017_NODE_618_length_31254_cov_42_790494	Genome-fragment	Viral fraction metagenome (virome)	filtration, centrifugation, DNAse, Amicon concentration, and VLP resuspension buffer	Modified PowerSoil Kit	Nextera XT; Accel-NGS 1S Plus	SPAdes v3.11.1 –only-assembler –sc k-mers 22, 55, and 4270	VirSorter/DeepVirFinder	dsDNA	UViG	1	DRAM-v	31254	48	4	0	Low-quality	18.0 - 83.0	HMM-based	N/A
2964	B_Sur_2017_NODE_619_length_31245_cov_2_346549	Genome-fragment	Viral fraction metagenome (virome)	filtration, centrifugation, DNAse, Amicon concentration, and VLP resuspension buffer	Modified PowerSoil Kit	Nextera XT; Accel-NGS 1S Plus	SPAdes v3.11.1 –only-assembler –sc k-mers 22, 55, and 4271	VirSorter/DeepVirFinder	dsDNA	UpViG	1	DRAM-v	31245	56	2	4	Low-quality	34.39	AAI-based	N/A
2965	B_Sur_2017_NODE_624_length_31100_cov_2_935269	Genome-fragment	Viral fraction metagenome (virome)	filtration, centrifugation, DNAse, Amicon concentration, and VLP resuspension buffer	Modified PowerSoil Kit	Nextera XT; Accel-NGS 1S Plus	SPAdes v3.11.1 –only-assembler –sc k-mers 22, 55, and 4273	VirSorter/DeepVirFinder	dsDNA	UViG	1	DRAM-v	31100	45	5	5	Low-quality	44.63	AAI-based	N/A
2966	B_Sur_2017_NODE_627_length_30987_cov_4_620355	Genome-fragment	Viral fraction metagenome (virome)	filtration, centrifugation, DNAse, Amicon concentration, and VLP resuspension buffer	Modified PowerSoil Kit	Nextera XT; Accel-NGS 1S Plus	SPAdes v3.11.1 –only-assembler –sc k-mers 22, 55, and 4275	VirSorter/DeepVirFinder	dsDNA	UViG	1	DRAM-v	30987	29	3	1	Low-quality	45.0 - 78.0	HMM-based	N/A
2967	B_Sur_2017_NODE_641_length_30357_cov_2_585586	Genome-fragment	Viral fraction metagenome (virome)	filtration, centrifugation, DNAse, Amicon concentration, and VLP resuspension buffer	Modified PowerSoil Kit	Nextera XT; Accel-NGS 1S Plus	SPAdes v3.11.1 –only-assembler –sc k-mers 22, 55, and 4278	VirSorter/DeepVirFinder	dsDNA	UViG	1	DRAM-v	30357	41	3	0	Low-quality	46.0 - 91.0	HMM-based	N/A
2968	B_Sur_2017_NODE_643_length_30238_cov_9_963242-circular	Genome-fragment	Viral fraction metagenome (virome)	filtration, centrifugation, DNAse, Amicon concentration, and VLP resuspension buffer	Modified PowerSoil Kit	Nextera XT; Accel-NGS 1S Plus	SPAdes v3.11.1 –only-assembler –sc k-mers 22, 55, and 4280	VirSorter/DeepVirFinder	dsDNA	UViG	1	DRAM-v	30143	48	1	1	Low-quality	17.0 - 98.0	HMM-based	N/A
2969	B_Sur_2017_NODE_646_length_30060_cov_38_734323	Genome-fragment	Viral fraction metagenome (virome)	filtration, centrifugation, DNAse, Amicon concentration, and VLP resuspension buffer	Modified PowerSoil Kit	Nextera XT; Accel-NGS 1S Plus	SPAdes v3.11.1 –only-assembler –sc k-mers 22, 55, and 4282	VirSorter/DeepVirFinder	dsDNA	UViG	1	DRAM-v	30060	39	1	0	Low-quality	6.0 - 81.0	HMM-based	N/A
2970	B_Sur_2017_NODE_647_length_30055_cov_2_621395	Genome-fragment	Viral fraction metagenome (virome)	filtration, centrifugation, DNAse, Amicon concentration, and VLP resuspension buffer	Modified PowerSoil Kit	Nextera XT; Accel-NGS 1S Plus	SPAdes v3.11.1 –only-assembler –sc k-mers 22, 55, and 4283	VirSorter/DeepVirFinder	dsDNA	UViG	1	DRAM-v	30055	56	7	3	Low-quality	32.81	AAI-based	N/A
2971	B_Sur_2017_NODE_655_length_29635_cov_1_633954	Genome-fragment	Viral fraction metagenome (virome)	filtration, centrifugation, DNAse, Amicon concentration, and VLP resuspension buffer	Modified PowerSoil Kit	Nextera XT; Accel-NGS 1S Plus	SPAdes v3.11.1 –only-assembler –sc k-mers 22, 55, and 4285	VirSorter/DeepVirFinder	dsDNA	UViG	1	DRAM-v	29635	26	2	0	Low-quality	38.88	AAI-based	N/A
2972	B_Sur_2017_NODE_661_length_29459_cov_2_143441	Genome-fragment	Viral fraction metagenome (virome)	filtration, centrifugation, DNAse, Amicon concentration, and VLP resuspension buffer	Modified PowerSoil Kit	Nextera XT; Accel-NGS 1S Plus	SPAdes v3.11.1 –only-assembler –sc k-mers 22, 55, and 4288	VirSorter/DeepVirFinder	dsDNA	UViG	1	DRAM-v	29459	45	5	0	Low-quality	24.82	AAI-based	N/A
2973	B_Sur_2017_NODE_662_length_29448_cov_2_038974	Genome-fragment	Viral fraction metagenome (virome)	filtration, centrifugation, DNAse, Amicon concentration, and VLP resuspension buffer	Modified PowerSoil Kit	Nextera XT; Accel-NGS 1S Plus	SPAdes v3.11.1 –only-assembler –sc k-mers 22, 55, and 4289	VirSorter/DeepVirFinder	dsDNA	UViG	1	DRAM-v	29448	55	1	0	Low-quality	21.0 - 85.0	HMM-based	N/A
2974	B_Sur_2017_NODE_671_length_29192_cov_3_095130	Genome-fragment	Viral fraction metagenome (virome)	filtration, centrifugation, DNAse, Amicon concentration, and VLP resuspension buffer	Modified PowerSoil Kit	Nextera XT; Accel-NGS 1S Plus	SPAdes v3.11.1 –only-assembler –sc k-mers 22, 55, and 4292	VirSorter/DeepVirFinder	dsDNA	UViG	1	DRAM-v	29192	55	3	2	Low-quality	44.0 - 89.0	HMM-based	N/A
2975	B_Sur_2017_NODE_672_length_29176_cov_5_117224	Genome-fragment	Viral fraction metagenome (virome)	filtration, centrifugation, DNAse, Amicon concentration, and VLP resuspension buffer	Modified PowerSoil Kit	Nextera XT; Accel-NGS 1S Plus	SPAdes v3.11.1 –only-assembler –sc k-mers 22, 55, and 4293	VirSorter/DeepVirFinder	dsDNA	UViG	1	DRAM-v	29176	41	4	0	Low-quality	46.95	AAI-based	N/A
2976	B_Sur_2017_NODE_682_length_28792_cov_35_581594	Genome-fragment	Viral fraction metagenome (virome)	filtration, centrifugation, DNAse, Amicon concentration, and VLP resuspension buffer	Modified PowerSoil Kit	Nextera XT; Accel-NGS 1S Plus	SPAdes v3.11.1 –only-assembler –sc k-mers 22, 55, and 4296	VirSorter/DeepVirFinder	dsDNA	UViG	1	DRAM-v	28792	55	3	0	Low-quality	18.0 - 86.0	HMM-based	N/A
2977	B_Sur_2017_NODE_693_length_28524_cov_4_120265	Genome-fragment	Viral fraction metagenome (virome)	filtration, centrifugation, DNAse, Amicon concentration, and VLP resuspension buffer	Modified PowerSoil Kit	Nextera XT; Accel-NGS 1S Plus	SPAdes v3.11.1 –only-assembler –sc k-mers 22, 55, and 4300	VirSorter/DeepVirFinder	dsDNA	UpViG	1	DRAM-v	28524	55	5	3	Low-quality	22.72	AAI-based	N/A
2978	B_Sur_2017_NODE_696_length_28486_cov_2_334402	Genome-fragment	Viral fraction metagenome (virome)	filtration, centrifugation, DNAse, Amicon concentration, and VLP resuspension buffer	Modified PowerSoil Kit	Nextera XT; Accel-NGS 1S Plus	SPAdes v3.11.1 –only-assembler –sc k-mers 22, 55, and 4302	VirSorter/DeepVirFinder	dsDNA	UViG	1	DRAM-v	28486	36	15	0	Low-quality	47.8	AAI-based	N/A
2979	B_Sur_2017_NODE_699_length_28358_cov_2_291193	Genome-fragment	Viral fraction metagenome (virome)	filtration, centrifugation, DNAse, Amicon concentration, and VLP resuspension buffer	Modified PowerSoil Kit	Nextera XT; Accel-NGS 1S Plus	SPAdes v3.11.1 –only-assembler –sc k-mers 22, 55, and 4303	VirSorter/DeepVirFinder	dsDNA	UViG	1	DRAM-v	28358	79	9	0	Low-quality	45.0 - 60.0	HMM-based	N/A
2980	B_Sur_2017_NODE_704_length_28292_cov_6_788275	Genome-fragment	Viral fraction metagenome (virome)	filtration, centrifugation, DNAse, Amicon concentration, and VLP resuspension buffer	Modified PowerSoil Kit	Nextera XT; Accel-NGS 1S Plus	SPAdes v3.11.1 –only-assembler –sc k-mers 22, 55, and 4304	VirSorter/DeepVirFinder	dsDNA	UpViG	1	DRAM-v	28292	42	4	1	Low-quality	37.58	AAI-based	N/A
2981	B_Sur_2017_NODE_706_length_28242_cov_26_662486	Genome-fragment	Viral fraction metagenome (virome)	filtration, centrifugation, DNAse, Amicon concentration, and VLP resuspension buffer	Modified PowerSoil Kit	Nextera XT; Accel-NGS 1S Plus	SPAdes v3.11.1 –only-assembler –sc k-mers 22, 55, and 4305	VirSorter/DeepVirFinder	dsDNA	UViG	1	DRAM-v	28242	37	2	0	Low-quality	21.0 - 79.0	HMM-based	N/A
2982	B_Sur_2017_NODE_712_length_28152_cov_10_368607	Genome-fragment	Viral fraction metagenome (virome)	filtration, centrifugation, DNAse, Amicon concentration, and VLP resuspension buffer	Modified PowerSoil Kit	Nextera XT; Accel-NGS 1S Plus	SPAdes v3.11.1 –only-assembler –sc k-mers 22, 55, and 4307	VirSorter/DeepVirFinder	dsDNA	UViG	1	DRAM-v	28152	44	1	2	Low-quality	18.0 - 84.0	HMM-based	N/A
2983	B_Sur_2017_NODE_718_length_27907_cov_30_184704	Genome-fragment	Viral fraction metagenome (virome)	filtration, centrifugation, DNAse, Amicon concentration, and VLP resuspension buffer	Modified PowerSoil Kit	Nextera XT; Accel-NGS 1S Plus	SPAdes v3.11.1 –only-assembler –sc k-mers 22, 55, and 4308	VirSorter/DeepVirFinder	dsDNA	UViG	1	DRAM-v	27907	51	5	2	Low-quality	46.0 - 77.0	HMM-based	N/A
2984	B_Sur_2017_NODE_721_length_27827_cov_2_604608	Genome-fragment	Viral fraction metagenome (virome)	filtration, centrifugation, DNAse, Amicon concentration, and VLP resuspension buffer	Modified PowerSoil Kit	Nextera XT; Accel-NGS 1S Plus	SPAdes v3.11.1 –only-assembler –sc k-mers 22, 55, and 4309	VirSorter/DeepVirFinder	dsDNA	UViG	1	DRAM-v	27827	54	2	0	Low-quality	15.0 - 26.0	HMM-based	N/A
2985	B_Sur_2017_NODE_723_length_27806_cov_3_052001	Genome-fragment	Viral fraction metagenome (virome)	filtration, centrifugation, DNAse, Amicon concentration, and VLP resuspension buffer	Modified PowerSoil Kit	Nextera XT; Accel-NGS 1S Plus	SPAdes v3.11.1 –only-assembler –sc k-mers 22, 55, and 4310	VirSorter/DeepVirFinder	dsDNA	UViG	1	DRAM-v	27806	42	8	1	Low-quality	49.0 - 69.0	HMM-based	N/A
2986	B_Sur_2017_NODE_724_length_27759_cov_3_553391	Genome-fragment	Viral fraction metagenome (virome)	filtration, centrifugation, DNAse, Amicon concentration, and VLP resuspension buffer	Modified PowerSoil Kit	Nextera XT; Accel-NGS 1S Plus	SPAdes v3.11.1 –only-assembler –sc k-mers 22, 55, and 4311	VirSorter/DeepVirFinder	dsDNA	UViG	1	DRAM-v	27759	39	2	0	Low-quality	23.07	AAI-based	N/A
2987	B_Sur_2017_NODE_727_length_27679_cov_1_798216	Genome-fragment	Viral fraction metagenome (virome)	filtration, centrifugation, DNAse, Amicon concentration, and VLP resuspension buffer	Modified PowerSoil Kit	Nextera XT; Accel-NGS 1S Plus	SPAdes v3.11.1 –only-assembler –sc k-mers 22, 55, and 4312	VirSorter/DeepVirFinder	dsDNA	UViG	1	DRAM-v	27679	28	3	0	Low-quality	28.29	AAI-based	N/A
2988	B_Sur_2017_NODE_730_length_27654_cov_2_242933	Genome-fragment	Viral fraction metagenome (virome)	filtration, centrifugation, DNAse, Amicon concentration, and VLP resuspension buffer	Modified PowerSoil Kit	Nextera XT; Accel-NGS 1S Plus	SPAdes v3.11.1 –only-assembler –sc k-mers 22, 55, and 4314	VirSorter/DeepVirFinder	dsDNA	UViG	1	DRAM-v	27654	63	4	1	Low-quality	42.0 - 68.0	HMM-based	N/A
2989	B_Sur_2017_NODE_735_length_27529_cov_2_408216	Genome-fragment	Viral fraction metagenome (virome)	filtration, centrifugation, DNAse, Amicon concentration, and VLP resuspension buffer	Modified PowerSoil Kit	Nextera XT; Accel-NGS 1S Plus	SPAdes v3.11.1 –only-assembler –sc k-mers 22, 55, and 4316	VirSorter/DeepVirFinder	dsDNA	UViG	1	DRAM-v	27529	37	7	0	Low-quality	38.2	AAI-based	N/A
2990	B_Sur_2017_NODE_737_length_27497_cov_2_465623	Genome-fragment	Viral fraction metagenome (virome)	filtration, centrifugation, DNAse, Amicon concentration, and VLP resuspension buffer	Modified PowerSoil Kit	Nextera XT; Accel-NGS 1S Plus	SPAdes v3.11.1 –only-assembler –sc k-mers 22, 55, and 4317	VirSorter/DeepVirFinder	dsDNA	UViG	1	DRAM-v	27497	27	1	0	Low-quality	40.0 - 66.0	HMM-based	N/A
2991	B_Sur_2017_NODE_738_length_27482_cov_9_543981	Genome-fragment	Viral fraction metagenome (virome)	filtration, centrifugation, DNAse, Amicon concentration, and VLP resuspension buffer	Modified PowerSoil Kit	Nextera XT; Accel-NGS 1S Plus	SPAdes v3.11.1 –only-assembler –sc k-mers 22, 55, and 4318	VirSorter/DeepVirFinder	dsDNA	UpViG	1	DRAM-v	27482	28	3	2	Low-quality	44.52	AAI-based	N/A
2992	B_Sur_2017_NODE_741_length_27326_cov_13_548125	Genome-fragment	Viral fraction metagenome (virome)	filtration, centrifugation, DNAse, Amicon concentration, and VLP resuspension buffer	Modified PowerSoil Kit	Nextera XT; Accel-NGS 1S Plus	SPAdes v3.11.1 –only-assembler –sc k-mers 22, 55, and 4319	VirSorter/DeepVirFinder	dsDNA	UViG	1	DRAM-v	27326	33	1	2	Low-quality	15.0 - 76.0	HMM-based	N/A
2993	B_Sur_2017_NODE_746_length_27221_cov_5_317297	Genome-fragment	Viral fraction metagenome (virome)	filtration, centrifugation, DNAse, Amicon concentration, and VLP resuspension buffer	Modified PowerSoil Kit	Nextera XT; Accel-NGS 1S Plus	SPAdes v3.11.1 –only-assembler –sc k-mers 22, 55, and 4320	VirSorter/DeepVirFinder	dsDNA	UViG	1	DRAM-v	27221	40	2	0	Low-quality	20.0 - 55.0	HMM-based	N/A
2994	B_Sur_2017_NODE_748_length_27140_cov_3_891662	Genome-fragment	Viral fraction metagenome (virome)	filtration, centrifugation, DNAse, Amicon concentration, and VLP resuspension buffer	Modified PowerSoil Kit	Nextera XT; Accel-NGS 1S Plus	SPAdes v3.11.1 –only-assembler –sc k-mers 22, 55, and 4321	VirSorter/DeepVirFinder	dsDNA	UViG	1	DRAM-v	27140	22	2	0	Low-quality	48.38	AAI-based	N/A
2995	B_Sur_2017_NODE_752_length_27033_cov_4_521197	Genome-fragment	Viral fraction metagenome (virome)	filtration, centrifugation, DNAse, Amicon concentration, and VLP resuspension buffer	Modified PowerSoil Kit	Nextera XT; Accel-NGS 1S Plus	SPAdes v3.11.1 –only-assembler –sc k-mers 22, 55, and 4323	VirSorter/DeepVirFinder	dsDNA	UViG	1	DRAM-v	27033	52	6	0	Low-quality	39.0 - 65.0	HMM-based	N/A
2996	B_Sur_2017_NODE_755_length_26919_cov_2_244669	Genome-fragment	Viral fraction metagenome (virome)	filtration, centrifugation, DNAse, Amicon concentration, and VLP resuspension buffer	Modified PowerSoil Kit	Nextera XT; Accel-NGS 1S Plus	SPAdes v3.11.1 –only-assembler –sc k-mers 22, 55, and 4324	VirSorter/DeepVirFinder	dsDNA	UViG	1	DRAM-v	26919	47	2	1	Low-quality	10.0 - 28.0	HMM-based	N/A
2997	B_Sur_2017_NODE_76_length_93855_cov_8_718046	Genome-fragment	Viral fraction metagenome (virome)	filtration, centrifugation, DNAse, Amicon concentration, and VLP resuspension buffer	Modified PowerSoil Kit	Nextera XT; Accel-NGS 1S Plus	SPAdes v3.11.1 –only-assembler –sc k-mers 22, 55, and 3980	VirSorter/DeepVirFinder	dsDNA	UViG	1	DRAM-v	93855	131	6	9	Low-quality	32.18	AAI-based	N/A
2998	B_Sur_2017_NODE_760_length_26807_cov_2_967917	Genome-fragment	Viral fraction metagenome (virome)	filtration, centrifugation, DNAse, Amicon concentration, and VLP resuspension buffer	Modified PowerSoil Kit	Nextera XT; Accel-NGS 1S Plus	SPAdes v3.11.1 –only-assembler –sc k-mers 22, 55, and 4326	VirSorter/DeepVirFinder	dsDNA	UViG	1	DRAM-v	26807	51	6	0	Low-quality	21.0 - 58.0	HMM-based	N/A
2999	B_Sur_2017_NODE_761_length_26750_cov_118_234252	Genome-fragment	Viral fraction metagenome (virome)	filtration, centrifugation, DNAse, Amicon concentration, and VLP resuspension buffer	Modified PowerSoil Kit	Nextera XT; Accel-NGS 1S Plus	SPAdes v3.11.1 –only-assembler –sc k-mers 22, 55, and 4327	VirSorter/DeepVirFinder	dsDNA	UViG	1	DRAM-v	26750	71	5	1	Low-quality	16.0 - 71.0	HMM-based	N/A
3000	B_Sur_2017_NODE_762_length_26743_cov_2_782010	Genome-fragment	Viral fraction metagenome (virome)	filtration, centrifugation, DNAse, Amicon concentration, and VLP resuspension buffer	Modified PowerSoil Kit	Nextera XT; Accel-NGS 1S Plus	SPAdes v3.11.1 –only-assembler –sc k-mers 22, 55, and 4328	VirSorter/DeepVirFinder	dsDNA	UViG	1	DRAM-v	26743	34	1	1	Low-quality	47.41	AAI-based	N/A
3001	B_Sur_2017_NODE_763_length_26691_cov_2_602534	Genome-fragment	Viral fraction metagenome (virome)	filtration, centrifugation, DNAse, Amicon concentration, and VLP resuspension buffer	Modified PowerSoil Kit	Nextera XT; Accel-NGS 1S Plus	SPAdes v3.11.1 –only-assembler –sc k-mers 22, 55, and 4329	VirSorter/DeepVirFinder	dsDNA	UViG	1	DRAM-v	26691	43	10	2	Low-quality	42.06	AAI-based	N/A
3002	B_Sur_2017_NODE_764_length_26690_cov_7_345854	Genome-fragment	Viral fraction metagenome (virome)	filtration, centrifugation, DNAse, Amicon concentration, and VLP resuspension buffer	Modified PowerSoil Kit	Nextera XT; Accel-NGS 1S Plus	SPAdes v3.11.1 –only-assembler –sc k-mers 22, 55, and 4330	VirSorter/DeepVirFinder	dsDNA	UViG	1	DRAM-v	26690	40	2	0	Low-quality	47.89	AAI-based	N/A
3003	B_Sur_2017_NODE_765_length_26689_cov_3_741671	Genome-fragment	Viral fraction metagenome (virome)	filtration, centrifugation, DNAse, Amicon concentration, and VLP resuspension buffer	Modified PowerSoil Kit	Nextera XT; Accel-NGS 1S Plus	SPAdes v3.11.1 –only-assembler –sc k-mers 22, 55, and 4331	VirSorter/DeepVirFinder	dsDNA	UViG	1	DRAM-v	26689	54	9	0	Low-quality	25.65	AAI-based	N/A
3004	B_Sur_2017_NODE_769_length_26594_cov_11_854598	Genome-fragment	Viral fraction metagenome (virome)	filtration, centrifugation, DNAse, Amicon concentration, and VLP resuspension buffer	Modified PowerSoil Kit	Nextera XT; Accel-NGS 1S Plus	SPAdes v3.11.1 –only-assembler –sc k-mers 22, 55, and 4333	VirSorter/DeepVirFinder	dsDNA	UViG	1	DRAM-v	26594	43	1	0	Low-quality	18.0 - 90.0	HMM-based	N/A
3005	B_Sur_2017_NODE_770_length_26590_cov_2_674278	Genome-fragment	Viral fraction metagenome (virome)	filtration, centrifugation, DNAse, Amicon concentration, and VLP resuspension buffer	Modified PowerSoil Kit	Nextera XT; Accel-NGS 1S Plus	SPAdes v3.11.1 –only-assembler –sc k-mers 22, 55, and 4334	VirSorter/DeepVirFinder	dsDNA	UViG	1	DRAM-v	26590	22	1	0	Low-quality	47.64	AAI-based	N/A
3006	B_Sur_2017_NODE_771_length_26570_cov_3_016280	Genome-fragment	Viral fraction metagenome (virome)	filtration, centrifugation, DNAse, Amicon concentration, and VLP resuspension buffer	Modified PowerSoil Kit	Nextera XT; Accel-NGS 1S Plus	SPAdes v3.11.1 –only-assembler –sc k-mers 22, 55, and 4335	VirSorter/DeepVirFinder	dsDNA	UViG	1	DRAM-v	26570	36	14	0	Low-quality	44.13	AAI-based	N/A
3007	B_Sur_2017_NODE_776_length_26376_cov_2_050493	Genome-fragment	Viral fraction metagenome (virome)	filtration, centrifugation, DNAse, Amicon concentration, and VLP resuspension buffer	Modified PowerSoil Kit	Nextera XT; Accel-NGS 1S Plus	SPAdes v3.11.1 –only-assembler –sc k-mers 22, 55, and 4336	VirSorter/DeepVirFinder	dsDNA	UpViG	1	DRAM-v	26376	38	5	1	Low-quality	26.7	AAI-based	N/A
3008	B_Sur_2017_NODE_778_length_26362_cov_3_412038	Genome-fragment	Viral fraction metagenome (virome)	filtration, centrifugation, DNAse, Amicon concentration, and VLP resuspension buffer	Modified PowerSoil Kit	Nextera XT; Accel-NGS 1S Plus	SPAdes v3.11.1 –only-assembler –sc k-mers 22, 55, and 4337	VirSorter/DeepVirFinder	dsDNA	UViG	1	DRAM-v	26362	31	1	0	Low-quality	47.93	AAI-based	N/A
3009	B_Sur_2017_NODE_779_length_26347_cov_16_421682	Genome-fragment	Viral fraction metagenome (virome)	filtration, centrifugation, DNAse, Amicon concentration, and VLP resuspension buffer	Modified PowerSoil Kit	Nextera XT; Accel-NGS 1S Plus	SPAdes v3.11.1 –only-assembler –sc k-mers 22, 55, and 4338	VirSorter/DeepVirFinder	dsDNA	UViG	1	DRAM-v	26347	26	0	0	Low-quality	47.07	AAI-based	N/A
3010	B_Sur_2017_NODE_780_length_26338_cov_1_741569	Genome-fragment	Viral fraction metagenome (virome)	filtration, centrifugation, DNAse, Amicon concentration, and VLP resuspension buffer	Modified PowerSoil Kit	Nextera XT; Accel-NGS 1S Plus	SPAdes v3.11.1 –only-assembler –sc k-mers 22, 55, and 4339	VirSorter/DeepVirFinder	dsDNA	UViG	1	DRAM-v	26338	32	10	0	Low-quality	19.82	AAI-based	N/A
3011	B_Sur_2017_NODE_781_length_26334_cov_160_798773	Genome-fragment	Viral fraction metagenome (virome)	filtration, centrifugation, DNAse, Amicon concentration, and VLP resuspension buffer	Modified PowerSoil Kit	Nextera XT; Accel-NGS 1S Plus	SPAdes v3.11.1 –only-assembler –sc k-mers 22, 55, and 4340	VirSorter/DeepVirFinder	dsDNA	UViG	1	DRAM-v	26334	33	1	3	Low-quality	14.0 - 57.0	HMM-based	N/A
3012	B_Sur_2017_NODE_782_length_26319_cov_10_034282	Genome-fragment	Viral fraction metagenome (virome)	filtration, centrifugation, DNAse, Amicon concentration, and VLP resuspension buffer	Modified PowerSoil Kit	Nextera XT; Accel-NGS 1S Plus	SPAdes v3.11.1 –only-assembler –sc k-mers 22, 55, and 4341	VirSorter/DeepVirFinder	dsDNA	UViG	1	DRAM-v	26319	30	19	0	Low-quality	43.69	AAI-based	N/A
3013	B_Sur_2017_NODE_784_length_26306_cov_13_768036	Genome-fragment	Viral fraction metagenome (virome)	filtration, centrifugation, DNAse, Amicon concentration, and VLP resuspension buffer	Modified PowerSoil Kit	Nextera XT; Accel-NGS 1S Plus	SPAdes v3.11.1 –only-assembler –sc k-mers 22, 55, and 4343	VirSorter/DeepVirFinder	dsDNA	UViG	1	DRAM-v	26306	35	3	1	Low-quality	47.03	AAI-based	N/A
3014	B_Sur_2017_NODE_787_length_26220_cov_3_314794	Genome-fragment	Viral fraction metagenome (virome)	filtration, centrifugation, DNAse, Amicon concentration, and VLP resuspension buffer	Modified PowerSoil Kit	Nextera XT; Accel-NGS 1S Plus	SPAdes v3.11.1 –only-assembler –sc k-mers 22, 55, and 4345	VirSorter/DeepVirFinder	dsDNA	UViG	1	DRAM-v	26220	53	1	1	Low-quality	14.0 - 67.0	HMM-based	N/A
3015	B_Sur_2017_NODE_795_length_26011_cov_3_796188	Genome-fragment	Viral fraction metagenome (virome)	filtration, centrifugation, DNAse, Amicon concentration, and VLP resuspension buffer	Modified PowerSoil Kit	Nextera XT; Accel-NGS 1S Plus	SPAdes v3.11.1 –only-assembler –sc k-mers 22, 55, and 4346	VirSorter/DeepVirFinder	dsDNA	UViG	1	DRAM-v	26011	41	3	1	Low-quality	49.97	AAI-based	N/A
3016	B_Sur_2017_NODE_807_length_25746_cov_1_787494	Genome-fragment	Viral fraction metagenome (virome)	filtration, centrifugation, DNAse, Amicon concentration, and VLP resuspension buffer	Modified PowerSoil Kit	Nextera XT; Accel-NGS 1S Plus	SPAdes v3.11.1 –only-assembler –sc k-mers 22, 55, and 4349	VirSorter/DeepVirFinder	dsDNA	UpViG	1	DRAM-v	25746	32	19	1	Low-quality	47.67	AAI-based	N/A
3017	B_Sur_2017_NODE_815_length_25327_cov_3_727013	Genome-fragment	Viral fraction metagenome (virome)	filtration, centrifugation, DNAse, Amicon concentration, and VLP resuspension buffer	Modified PowerSoil Kit	Nextera XT; Accel-NGS 1S Plus	SPAdes v3.11.1 –only-assembler –sc k-mers 22, 55, and 4350	VirSorter/DeepVirFinder	dsDNA	UViG	1	DRAM-v	25327	58	2	1	Low-quality	23.0 - 68.0	HMM-based	N/A
3018	B_Sur_2017_NODE_816_length_25326_cov_4_275732	Genome-fragment	Viral fraction metagenome (virome)	filtration, centrifugation, DNAse, Amicon concentration, and VLP resuspension buffer	Modified PowerSoil Kit	Nextera XT; Accel-NGS 1S Plus	SPAdes v3.11.1 –only-assembler –sc k-mers 22, 55, and 4351	VirSorter/DeepVirFinder	dsDNA	UViG	1	DRAM-v	25326	32	9	0	Low-quality	39.0 - 80.0	HMM-based	N/A
3019	B_Sur_2017_NODE_817_length_25295_cov_4_408849	Genome-fragment	Viral fraction metagenome (virome)	filtration, centrifugation, DNAse, Amicon concentration, and VLP resuspension buffer	Modified PowerSoil Kit	Nextera XT; Accel-NGS 1S Plus	SPAdes v3.11.1 –only-assembler –sc k-mers 22, 55, and 4352	VirSorter/DeepVirFinder	dsDNA	UViG	1	DRAM-v	25295	56	6	0	Low-quality	15.0 - 17.0	HMM-based	N/A
3020	B_Sur_2017_NODE_820_length_25254_cov_3_765094	Genome-fragment	Viral fraction metagenome (virome)	filtration, centrifugation, DNAse, Amicon concentration, and VLP resuspension buffer	Modified PowerSoil Kit	Nextera XT; Accel-NGS 1S Plus	SPAdes v3.11.1 –only-assembler –sc k-mers 22, 55, and 4355	VirSorter/DeepVirFinder	dsDNA	UViG	1	DRAM-v	25254	26	1	1	Low-quality	26.0 - 70.0	HMM-based	N/A
3021	B_Sur_2017_NODE_822_length_25184_cov_2_417992	Genome-fragment	Viral fraction metagenome (virome)	filtration, centrifugation, DNAse, Amicon concentration, and VLP resuspension buffer	Modified PowerSoil Kit	Nextera XT; Accel-NGS 1S Plus	SPAdes v3.11.1 –only-assembler –sc k-mers 22, 55, and 4356	VirSorter/DeepVirFinder	dsDNA	UViG	1	DRAM-v	25184	30	5	0	Low-quality	21.17	AAI-based	N/A
3022	B_Sur_2017_NODE_824_length_25181_cov_3_005541	Genome-fragment	Viral fraction metagenome (virome)	filtration, centrifugation, DNAse, Amicon concentration, and VLP resuspension buffer	Modified PowerSoil Kit	Nextera XT; Accel-NGS 1S Plus	SPAdes v3.11.1 –only-assembler –sc k-mers 22, 55, and 4357	VirSorter/DeepVirFinder	dsDNA	UViG	1	DRAM-v	25181	58	1	0	Low-quality	22.0 - 78.0	HMM-based	N/A
3023	B_Sur_2017_NODE_827_length_25148_cov_2_620884	Genome-fragment	Viral fraction metagenome (virome)	filtration, centrifugation, DNAse, Amicon concentration, and VLP resuspension buffer	Modified PowerSoil Kit	Nextera XT; Accel-NGS 1S Plus	SPAdes v3.11.1 –only-assembler –sc k-mers 22, 55, and 4358	VirSorter/DeepVirFinder	dsDNA	UViG	1	DRAM-v	25148	41	7	1	Low-quality	49.48	AAI-based	N/A
3024	B_Sur_2017_NODE_828_length_25128_cov_2_974514	Genome-fragment	Viral fraction metagenome (virome)	filtration, centrifugation, DNAse, Amicon concentration, and VLP resuspension buffer	Modified PowerSoil Kit	Nextera XT; Accel-NGS 1S Plus	SPAdes v3.11.1 –only-assembler –sc k-mers 22, 55, and 4359	VirSorter/DeepVirFinder	dsDNA	UpViG	1	DRAM-v	25128	32	5	3	Low-quality	32.74	AAI-based	N/A
3025	B_Sur_2017_NODE_834_length_24954_cov_2_109618	Genome-fragment	Viral fraction metagenome (virome)	filtration, centrifugation, DNAse, Amicon concentration, and VLP resuspension buffer	Modified PowerSoil Kit	Nextera XT; Accel-NGS 1S Plus	SPAdes v3.11.1 –only-assembler –sc k-mers 22, 55, and 4362	VirSorter/DeepVirFinder	dsDNA	UViG	1	DRAM-v	24954	31	11	0	Low-quality	40.41	AAI-based	N/A
3026	B_Sur_2017_NODE_836_length_24901_cov_2_455978	Genome-fragment	Viral fraction metagenome (virome)	filtration, centrifugation, DNAse, Amicon concentration, and VLP resuspension buffer	Modified PowerSoil Kit	Nextera XT; Accel-NGS 1S Plus	SPAdes v3.11.1 –only-assembler –sc k-mers 22, 55, and 4363	VirSorter/DeepVirFinder	dsDNA	UViG	1	DRAM-v	24901	34	6	0	Low-quality	37.0 - 76.0	HMM-based	N/A
3027	B_Sur_2017_NODE_837_length_24883_cov_4_995845	Genome-fragment	Viral fraction metagenome (virome)	filtration, centrifugation, DNAse, Amicon concentration, and VLP resuspension buffer	Modified PowerSoil Kit	Nextera XT; Accel-NGS 1S Plus	SPAdes v3.11.1 –only-assembler –sc k-mers 22, 55, and 4364	VirSorter/DeepVirFinder	dsDNA	UViG	1	DRAM-v	24883	47	7	0	Low-quality	35.0 - 43.0	HMM-based	N/A
3028	B_Sur_2017_NODE_838_length_24881_cov_2_793190	Genome-fragment	Viral fraction metagenome (virome)	filtration, centrifugation, DNAse, Amicon concentration, and VLP resuspension buffer	Modified PowerSoil Kit	Nextera XT; Accel-NGS 1S Plus	SPAdes v3.11.1 –only-assembler –sc k-mers 22, 55, and 4365	VirSorter/DeepVirFinder	dsDNA	UViG	1	DRAM-v	24881	25	1	2	Low-quality	45.57	AAI-based	N/A
3029	B_Sur_2017_NODE_842_length_24782_cov_2_373071	Genome-fragment	Viral fraction metagenome (virome)	filtration, centrifugation, DNAse, Amicon concentration, and VLP resuspension buffer	Modified PowerSoil Kit	Nextera XT; Accel-NGS 1S Plus	SPAdes v3.11.1 –only-assembler –sc k-mers 22, 55, and 4367	VirSorter/DeepVirFinder	dsDNA	UViG	1	DRAM-v	24782	30	2	1	Low-quality	41.71	AAI-based	N/A
3030	B_Sur_2017_NODE_846_length_24698_cov_10_300451	Genome-fragment	Viral fraction metagenome (virome)	filtration, centrifugation, DNAse, Amicon concentration, and VLP resuspension buffer	Modified PowerSoil Kit	Nextera XT; Accel-NGS 1S Plus	SPAdes v3.11.1 –only-assembler –sc k-mers 22, 55, and 4368	VirSorter/DeepVirFinder	dsDNA	UViG	1	DRAM-v	24698	47	3	0	Low-quality	15.0 - 66.0	HMM-based	N/A
3031	B_Sur_2017_NODE_847_length_24695_cov_2_191545	Genome-fragment	Viral fraction metagenome (virome)	filtration, centrifugation, DNAse, Amicon concentration, and VLP resuspension buffer	Modified PowerSoil Kit	Nextera XT; Accel-NGS 1S Plus	SPAdes v3.11.1 –only-assembler –sc k-mers 22, 55, and 4369	VirSorter/DeepVirFinder	dsDNA	UpViG	1	DRAM-v	24695	42	4	3	Low-quality	29.0 - 68.0	HMM-based	N/A
3032	B_Sur_2017_NODE_848_length_24687_cov_2_682742	Genome-fragment	Viral fraction metagenome (virome)	filtration, centrifugation, DNAse, Amicon concentration, and VLP resuspension buffer	Modified PowerSoil Kit	Nextera XT; Accel-NGS 1S Plus	SPAdes v3.11.1 –only-assembler –sc k-mers 22, 55, and 4370	VirSorter/DeepVirFinder	dsDNA	UViG	1	DRAM-v	24687	41	2	1	Low-quality	18.0 - 71.0	HMM-based	N/A
3033	B_Sur_2017_NODE_850_length_24662_cov_6_059958	Genome-fragment	Viral fraction metagenome (virome)	filtration, centrifugation, DNAse, Amicon concentration, and VLP resuspension buffer	Modified PowerSoil Kit	Nextera XT; Accel-NGS 1S Plus	SPAdes v3.11.1 –only-assembler –sc k-mers 22, 55, and 4371	VirSorter/DeepVirFinder	dsDNA	UViG	1	DRAM-v	24662	24	1	0	Low-quality	36.02	AAI-based	N/A
3034	B_Sur_2017_NODE_855_length_24570_cov_5_270439	Genome-fragment	Viral fraction metagenome (virome)	filtration, centrifugation, DNAse, Amicon concentration, and VLP resuspension buffer	Modified PowerSoil Kit	Nextera XT; Accel-NGS 1S Plus	SPAdes v3.11.1 –only-assembler –sc k-mers 22, 55, and 4374	VirSorter/DeepVirFinder	dsDNA	UViG	1	DRAM-v	24570	44	2	0	Low-quality	16.0 - 73.0	HMM-based	N/A
3035	B_Sur_2017_NODE_861_length_24391_cov_4_839068	Genome-fragment	Viral fraction metagenome (virome)	filtration, centrifugation, DNAse, Amicon concentration, and VLP resuspension buffer	Modified PowerSoil Kit	Nextera XT; Accel-NGS 1S Plus	SPAdes v3.11.1 –only-assembler –sc k-mers 22, 55, and 4375	VirSorter/DeepVirFinder	dsDNA	UViG	1	DRAM-v	24391	20	5	1	Low-quality	23.56	AAI-based	N/A
3036	B_Sur_2017_NODE_864_length_24364_cov_1_844534	Genome-fragment	Viral fraction metagenome (virome)	filtration, centrifugation, DNAse, Amicon concentration, and VLP resuspension buffer	Modified PowerSoil Kit	Nextera XT; Accel-NGS 1S Plus	SPAdes v3.11.1 –only-assembler –sc k-mers 22, 55, and 4377	VirSorter/DeepVirFinder	dsDNA	UViG	1	DRAM-v	24364	43	5	0	Low-quality	22.81	AAI-based	N/A
3037	B_Sur_2017_NODE_868_length_24320_cov_3_382704	Genome-fragment	Viral fraction metagenome (virome)	filtration, centrifugation, DNAse, Amicon concentration, and VLP resuspension buffer	Modified PowerSoil Kit	Nextera XT; Accel-NGS 1S Plus	SPAdes v3.11.1 –only-assembler –sc k-mers 22, 55, and 4378	VirSorter/DeepVirFinder	dsDNA	UViG	1	DRAM-v	24320	34	4	1	Low-quality	33.0 - 47.0	HMM-based	N/A
3038	B_Sur_2017_NODE_876_length_24128_cov_1_921275	Genome-fragment	Viral fraction metagenome (virome)	filtration, centrifugation, DNAse, Amicon concentration, and VLP resuspension buffer	Modified PowerSoil Kit	Nextera XT; Accel-NGS 1S Plus	SPAdes v3.11.1 –only-assembler –sc k-mers 22, 55, and 4382	VirSorter/DeepVirFinder	dsDNA	UpViG	1	DRAM-v	24128	24	6	1	Low-quality	45.0 - 81.0	HMM-based	N/A
3039	B_Sur_2017_NODE_877_length_24125_cov_4_390179	Genome-fragment	Viral fraction metagenome (virome)	filtration, centrifugation, DNAse, Amicon concentration, and VLP resuspension buffer	Modified PowerSoil Kit	Nextera XT; Accel-NGS 1S Plus	SPAdes v3.11.1 –only-assembler –sc k-mers 22, 55, and 4383	VirSorter/DeepVirFinder	dsDNA	UViG	1	DRAM-v	24125	57	6	0	Low-quality	12.0 - 55.0	HMM-based	N/A
3040	B_Sur_2017_NODE_878_length_24117_cov_4_840937	Genome-fragment	Viral fraction metagenome (virome)	filtration, centrifugation, DNAse, Amicon concentration, and VLP resuspension buffer	Modified PowerSoil Kit	Nextera XT; Accel-NGS 1S Plus	SPAdes v3.11.1 –only-assembler –sc k-mers 22, 55, and 4384	VirSorter/DeepVirFinder	dsDNA	UViG	1	DRAM-v	24117	42	2	1	Low-quality	41.13	AAI-based	N/A
3041	B_Sur_2017_NODE_882_length_24081_cov_2_453473	Genome-fragment	Viral fraction metagenome (virome)	filtration, centrifugation, DNAse, Amicon concentration, and VLP resuspension buffer	Modified PowerSoil Kit	Nextera XT; Accel-NGS 1S Plus	SPAdes v3.11.1 –only-assembler –sc k-mers 22, 55, and 4387	VirSorter/DeepVirFinder	dsDNA	UViG	1	DRAM-v	24081	35	1	0	Low-quality	1.0 - 62.0	HMM-based	N/A
3042	B_Sur_2017_NODE_890_length_23998_cov_2_585952	Genome-fragment	Viral fraction metagenome (virome)	filtration, centrifugation, DNAse, Amicon concentration, and VLP resuspension buffer	Modified PowerSoil Kit	Nextera XT; Accel-NGS 1S Plus	SPAdes v3.11.1 –only-assembler –sc k-mers 22, 55, and 4390	VirSorter/DeepVirFinder	dsDNA	UViG	1	DRAM-v	23998	75	1	2	Low-quality	14.0 - 28.0	HMM-based	N/A
3043	B_Sur_2017_NODE_898_length_23850_cov_2_080446	Genome-fragment	Viral fraction metagenome (virome)	filtration, centrifugation, DNAse, Amicon concentration, and VLP resuspension buffer	Modified PowerSoil Kit	Nextera XT; Accel-NGS 1S Plus	SPAdes v3.11.1 –only-assembler –sc k-mers 22, 55, and 4392	VirSorter/DeepVirFinder	dsDNA	UViG	1	DRAM-v	23850	34	1	5	Low-quality	24.02	AAI-based	N/A
3044	B_Sur_2017_NODE_899_length_23847_cov_6_264693	Genome-fragment	Viral fraction metagenome (virome)	filtration, centrifugation, DNAse, Amicon concentration, and VLP resuspension buffer	Modified PowerSoil Kit	Nextera XT; Accel-NGS 1S Plus	SPAdes v3.11.1 –only-assembler –sc k-mers 22, 55, and 4393	VirSorter/DeepVirFinder	dsDNA	UViG	1	DRAM-v	23847	56	1	0	Low-quality	14.0 - 45.0	HMM-based	N/A
3045	B_Sur_2017_NODE_903_length_23775_cov_4_040498	Genome-fragment	Viral fraction metagenome (virome)	filtration, centrifugation, DNAse, Amicon concentration, and VLP resuspension buffer	Modified PowerSoil Kit	Nextera XT; Accel-NGS 1S Plus	SPAdes v3.11.1 –only-assembler –sc k-mers 22, 55, and 4395	VirSorter/DeepVirFinder	dsDNA	UViG	1	DRAM-v	23775	27	4	4	Low-quality	41.02	AAI-based	N/A
3046	B_Sur_2017_NODE_909_length_23663_cov_3_490750	Genome-fragment	Viral fraction metagenome (virome)	filtration, centrifugation, DNAse, Amicon concentration, and VLP resuspension buffer	Modified PowerSoil Kit	Nextera XT; Accel-NGS 1S Plus	SPAdes v3.11.1 –only-assembler –sc k-mers 22, 55, and 4398	VirSorter/DeepVirFinder	dsDNA	UViG	1	DRAM-v	23663	28	1	0	Low-quality	43.35	AAI-based	N/A
3047	B_Sur_2017_NODE_910_length_23642_cov_2_016393	Genome-fragment	Viral fraction metagenome (virome)	filtration, centrifugation, DNAse, Amicon concentration, and VLP resuspension buffer	Modified PowerSoil Kit	Nextera XT; Accel-NGS 1S Plus	SPAdes v3.11.1 –only-assembler –sc k-mers 22, 55, and 4399	VirSorter/DeepVirFinder	dsDNA	UViG	1	DRAM-v	23642	46	5	3	Low-quality	32.32	AAI-based	N/A
3048	B_Sur_2017_NODE_912_length_23589_cov_8_766238	Genome-fragment	Viral fraction metagenome (virome)	filtration, centrifugation, DNAse, Amicon concentration, and VLP resuspension buffer	Modified PowerSoil Kit	Nextera XT; Accel-NGS 1S Plus	SPAdes v3.11.1 –only-assembler –sc k-mers 22, 55, and 4400	VirSorter/DeepVirFinder	dsDNA	UViG	1	DRAM-v	23589	23	0	1	Low-quality	38.7	AAI-based	N/A
3049	B_Sur_2017_NODE_916_length_23480_cov_3_798546	Genome-fragment	Viral fraction metagenome (virome)	filtration, centrifugation, DNAse, Amicon concentration, and VLP resuspension buffer	Modified PowerSoil Kit	Nextera XT; Accel-NGS 1S Plus	SPAdes v3.11.1 –only-assembler –sc k-mers 22, 55, and 4401	VirSorter/DeepVirFinder	dsDNA	UViG	1	DRAM-v	23480	33	1	0	Low-quality	41.97	AAI-based	N/A
3050	B_Sur_2017_NODE_920_length_23378_cov_2_539965	Genome-fragment	Viral fraction metagenome (virome)	filtration, centrifugation, DNAse, Amicon concentration, and VLP resuspension buffer	Modified PowerSoil Kit	Nextera XT; Accel-NGS 1S Plus	SPAdes v3.11.1 –only-assembler –sc k-mers 22, 55, and 4402	VirSorter/DeepVirFinder	dsDNA	UViG	1	DRAM-v	23378	24	0	1	Low-quality	48.02	AAI-based	N/A
3051	B_Sur_2017_NODE_927_length_23265_cov_3_928874	Genome-fragment	Viral fraction metagenome (virome)	filtration, centrifugation, DNAse, Amicon concentration, and VLP resuspension buffer	Modified PowerSoil Kit	Nextera XT; Accel-NGS 1S Plus	SPAdes v3.11.1 –only-assembler –sc k-mers 22, 55, and 4405	VirSorter/DeepVirFinder	dsDNA	UViG	1	DRAM-v	23265	31	1	0	Low-quality	28.0 - 60.0	HMM-based	N/A
3052	B_Sur_2017_NODE_929_length_23213_cov_12_173501	Genome-fragment	Viral fraction metagenome (virome)	filtration, centrifugation, DNAse, Amicon concentration, and VLP resuspension buffer	Modified PowerSoil Kit	Nextera XT; Accel-NGS 1S Plus	SPAdes v3.11.1 –only-assembler –sc k-mers 22, 55, and 4407	VirSorter/DeepVirFinder	dsDNA	UViG	1	DRAM-v	23213	33	1	0	Low-quality	38.01	AAI-based	N/A
3053	B_Sur_2017_NODE_935_length_23156_cov_2_093621	Genome-fragment	Viral fraction metagenome (virome)	filtration, centrifugation, DNAse, Amicon concentration, and VLP resuspension buffer	Modified PowerSoil Kit	Nextera XT; Accel-NGS 1S Plus	SPAdes v3.11.1 –only-assembler –sc k-mers 22, 55, and 4409	VirSorter/DeepVirFinder	dsDNA	UViG	1	DRAM-v	23156	27	2	0	Low-quality	36.01	AAI-based	N/A
3054	B_Sur_2017_NODE_937_length_23135_cov_5_419401	Genome-fragment	Viral fraction metagenome (virome)	filtration, centrifugation, DNAse, Amicon concentration, and VLP resuspension buffer	Modified PowerSoil Kit	Nextera XT; Accel-NGS 1S Plus	SPAdes v3.11.1 –only-assembler –sc k-mers 22, 55, and 4411	VirSorter/DeepVirFinder	dsDNA	UViG	1	DRAM-v	23135	31	4	0	Low-quality	24.0 - 85.0	HMM-based	N/A
3055	B_Sur_2017_NODE_939_length_23074_cov_3_256321	Genome-fragment	Viral fraction metagenome (virome)	filtration, centrifugation, DNAse, Amicon concentration, and VLP resuspension buffer	Modified PowerSoil Kit	Nextera XT; Accel-NGS 1S Plus	SPAdes v3.11.1 –only-assembler –sc k-mers 22, 55, and 4413	VirSorter/DeepVirFinder	dsDNA	UViG	1	DRAM-v	23074	37	7	0	Low-quality	49.87	AAI-based	N/A
3056	B_Sur_2017_NODE_940_length_23051_cov_7_886348	Genome-fragment	Viral fraction metagenome (virome)	filtration, centrifugation, DNAse, Amicon concentration, and VLP resuspension buffer	Modified PowerSoil Kit	Nextera XT; Accel-NGS 1S Plus	SPAdes v3.11.1 –only-assembler –sc k-mers 22, 55, and 4414	VirSorter/DeepVirFinder	dsDNA	UViG	1	DRAM-v	23051	46	2	1	Low-quality	34.0 - 63.0	HMM-based	N/A
3057	B_Sur_2017_NODE_944_length_22997_cov_11_500175	Genome-fragment	Viral fraction metagenome (virome)	filtration, centrifugation, DNAse, Amicon concentration, and VLP resuspension buffer	Modified PowerSoil Kit	Nextera XT; Accel-NGS 1S Plus	SPAdes v3.11.1 –only-assembler –sc k-mers 22, 55, and 4415	VirSorter/DeepVirFinder	dsDNA	UViG	1	DRAM-v	22997	29	1	1	Low-quality	41.8	AAI-based	N/A
3058	B_Sur_2017_NODE_950_length_22897_cov_6_077888	Genome-fragment	Viral fraction metagenome (virome)	filtration, centrifugation, DNAse, Amicon concentration, and VLP resuspension buffer	Modified PowerSoil Kit	Nextera XT; Accel-NGS 1S Plus	SPAdes v3.11.1 –only-assembler –sc k-mers 22, 55, and 4418	VirSorter/DeepVirFinder	dsDNA	UViG	1	DRAM-v	22897	44	6	0	Low-quality	34.0 - 69.0	HMM-based	N/A
3059	B_Sur_2017_NODE_952_length_22883_cov_7_364446	Genome-fragment	Viral fraction metagenome (virome)	filtration, centrifugation, DNAse, Amicon concentration, and VLP resuspension buffer	Modified PowerSoil Kit	Nextera XT; Accel-NGS 1S Plus	SPAdes v3.11.1 –only-assembler –sc k-mers 22, 55, and 4419	VirSorter/DeepVirFinder	dsDNA	UViG	1	DRAM-v	22883	43	8	0	Low-quality	22.19	AAI-based	N/A
3060	B_Sur_2017_NODE_953_length_22877_cov_2_158590	Genome-fragment	Viral fraction metagenome (virome)	filtration, centrifugation, DNAse, Amicon concentration, and VLP resuspension buffer	Modified PowerSoil Kit	Nextera XT; Accel-NGS 1S Plus	SPAdes v3.11.1 –only-assembler –sc k-mers 22, 55, and 4420	VirSorter/DeepVirFinder	dsDNA	UViG	1	DRAM-v	22877	32	6	1	Low-quality	29.3	AAI-based	N/A
3061	B_Sur_2017_NODE_955_length_22803_cov_1_737361	Genome-fragment	Viral fraction metagenome (virome)	filtration, centrifugation, DNAse, Amicon concentration, and VLP resuspension buffer	Modified PowerSoil Kit	Nextera XT; Accel-NGS 1S Plus	SPAdes v3.11.1 –only-assembler –sc k-mers 22, 55, and 4421	VirSorter/DeepVirFinder	dsDNA	UpViG	1	DRAM-v	22803	32	10	1	Low-quality	39.79	AAI-based	N/A
3062	B_Sur_2017_NODE_956_length_22794_cov_3_310542	Genome-fragment	Viral fraction metagenome (virome)	filtration, centrifugation, DNAse, Amicon concentration, and VLP resuspension buffer	Modified PowerSoil Kit	Nextera XT; Accel-NGS 1S Plus	SPAdes v3.11.1 –only-assembler –sc k-mers 22, 55, and 4422	VirSorter/DeepVirFinder	dsDNA	UViG	1	DRAM-v	22794	26	5	0	Low-quality	23.28	AAI-based	N/A
3063	B_Sur_2017_NODE_963_length_22600_cov_10_206354	Genome-fragment	Viral fraction metagenome (virome)	filtration, centrifugation, DNAse, Amicon concentration, and VLP resuspension buffer	Modified PowerSoil Kit	Nextera XT; Accel-NGS 1S Plus	SPAdes v3.11.1 –only-assembler –sc k-mers 22, 55, and 4424	VirSorter/DeepVirFinder	dsDNA	UViG	1	DRAM-v	22600	14	4	0	Low-quality	34.11	AAI-based	N/A
3064	B_Sur_2017_NODE_966_length_22555_cov_2_048798	Genome-fragment	Viral fraction metagenome (virome)	filtration, centrifugation, DNAse, Amicon concentration, and VLP resuspension buffer	Modified PowerSoil Kit	Nextera XT; Accel-NGS 1S Plus	SPAdes v3.11.1 –only-assembler –sc k-mers 22, 55, and 4425	VirSorter/DeepVirFinder	dsDNA	UViG	1	DRAM-v	22555	22	1	1	Low-quality	12.0 - 24.0	HMM-based	N/A
3065	B_Sur_2017_NODE_967_length_22547_cov_5_911812	Genome-fragment	Viral fraction metagenome (virome)	filtration, centrifugation, DNAse, Amicon concentration, and VLP resuspension buffer	Modified PowerSoil Kit	Nextera XT; Accel-NGS 1S Plus	SPAdes v3.11.1 –only-assembler –sc k-mers 22, 55, and 4426	VirSorter/DeepVirFinder	dsDNA	UViG	1	DRAM-v	22547	21	1	0	Low-quality	42.0 - 61.0	HMM-based	N/A
3066	B_Sur_2017_NODE_972_length_22459_cov_6_215480	Genome-fragment	Viral fraction metagenome (virome)	filtration, centrifugation, DNAse, Amicon concentration, and VLP resuspension buffer	Modified PowerSoil Kit	Nextera XT; Accel-NGS 1S Plus	SPAdes v3.11.1 –only-assembler –sc k-mers 22, 55, and 4429	VirSorter/DeepVirFinder	dsDNA	UViG	1	DRAM-v	22459	25	4	2	Low-quality	45.86	AAI-based	N/A
3067	B_Sur_2017_NODE_975_length_22373_cov_9_328486	Genome-fragment	Viral fraction metagenome (virome)	filtration, centrifugation, DNAse, Amicon concentration, and VLP resuspension buffer	Modified PowerSoil Kit	Nextera XT; Accel-NGS 1S Plus	SPAdes v3.11.1 –only-assembler –sc k-mers 22, 55, and 4431	VirSorter/DeepVirFinder	dsDNA	UViG	1	DRAM-v	22373	33	4	0	Low-quality	45.73	AAI-based	N/A
3068	B_Sur_2017_NODE_976_length_22363_cov_1_925454	Genome-fragment	Viral fraction metagenome (virome)	filtration, centrifugation, DNAse, Amicon concentration, and VLP resuspension buffer	Modified PowerSoil Kit	Nextera XT; Accel-NGS 1S Plus	SPAdes v3.11.1 –only-assembler –sc k-mers 22, 55, and 4432	VirSorter/DeepVirFinder	dsDNA	UpViG	1	DRAM-v	22363	31	15	1	Low-quality	45.88	AAI-based	N/A
3069	B_Sur_2017_NODE_977_length_22363_cov_1_881983	Genome-fragment	Viral fraction metagenome (virome)	filtration, centrifugation, DNAse, Amicon concentration, and VLP resuspension buffer	Modified PowerSoil Kit	Nextera XT; Accel-NGS 1S Plus	SPAdes v3.11.1 –only-assembler –sc k-mers 22, 55, and 4433	VirSorter/DeepVirFinder	dsDNA	UViG	1	DRAM-v	22363	52	4	0	Low-quality	47.0 - 53.0	HMM-based	N/A
3070	B_Sur_2017_NODE_982_length_22274_cov_53_413725	Genome-fragment	Viral fraction metagenome (virome)	filtration, centrifugation, DNAse, Amicon concentration, and VLP resuspension buffer	Modified PowerSoil Kit	Nextera XT; Accel-NGS 1S Plus	SPAdes v3.11.1 –only-assembler –sc k-mers 22, 55, and 4437	VirSorter/DeepVirFinder	dsDNA	UViG	1	DRAM-v	22274	25	2	0	Low-quality	39.45	AAI-based	N/A
3071	B_Sur_2017_NODE_983_length_22242_cov_10_305820	Genome-fragment	Viral fraction metagenome (virome)	filtration, centrifugation, DNAse, Amicon concentration, and VLP resuspension buffer	Modified PowerSoil Kit	Nextera XT; Accel-NGS 1S Plus	SPAdes v3.11.1 –only-assembler –sc k-mers 22, 55, and 4438	VirSorter/DeepVirFinder	dsDNA	UViG	1	DRAM-v	22242	32	6	0	Low-quality	37.0 - 62.0	HMM-based	N/A
3072	B_Sur_2017_NODE_986_length_22202_cov_5_546524	Genome-fragment	Viral fraction metagenome (virome)	filtration, centrifugation, DNAse, Amicon concentration, and VLP resuspension buffer	Modified PowerSoil Kit	Nextera XT; Accel-NGS 1S Plus	SPAdes v3.11.1 –only-assembler –sc k-mers 22, 55, and 4440	VirSorter/DeepVirFinder	dsDNA	UViG	1	DRAM-v	22202	43	2	0	Low-quality	39.0 - 76.0	HMM-based	N/A
3073	B_Sur_2017_NODE_987_length_22189_cov_1_509233	Genome-fragment	Viral fraction metagenome (virome)	filtration, centrifugation, DNAse, Amicon concentration, and VLP resuspension buffer	Modified PowerSoil Kit	Nextera XT; Accel-NGS 1S Plus	SPAdes v3.11.1 –only-assembler –sc k-mers 22, 55, and 4441	VirSorter/DeepVirFinder	dsDNA	UViG	1	DRAM-v	22189	29	10	0	Low-quality	37.37	AAI-based	N/A
3074	B_Sur_2017_NODE_991_length_22127_cov_2_763707	Genome-fragment	Viral fraction metagenome (virome)	filtration, centrifugation, DNAse, Amicon concentration, and VLP resuspension buffer	Modified PowerSoil Kit	Nextera XT; Accel-NGS 1S Plus	SPAdes v3.11.1 –only-assembler –sc k-mers 22, 55, and 4442	VirSorter/DeepVirFinder	dsDNA	UViG	1	DRAM-v	22127	28	2	0	Low-quality	42.25	AAI-based	N/A
3075	B_Sur_2017_NODE_995_length_22089_cov_3_670274	Genome-fragment	Viral fraction metagenome (virome)	filtration, centrifugation, DNAse, Amicon concentration, and VLP resuspension buffer	Modified PowerSoil Kit	Nextera XT; Accel-NGS 1S Plus	SPAdes v3.11.1 –only-assembler –sc k-mers 22, 55, and 4443	VirSorter/DeepVirFinder	dsDNA	UViG	1	DRAM-v	22089	36	2	1	Low-quality	10.0 - 23.0	HMM-based	N/A
3076	B_Sur_2017_NODE_996_length_22087_cov_4_674791	Genome-fragment	Viral fraction metagenome (virome)	filtration, centrifugation, DNAse, Amicon concentration, and VLP resuspension buffer	Modified PowerSoil Kit	Nextera XT; Accel-NGS 1S Plus	SPAdes v3.11.1 –only-assembler –sc k-mers 22, 55, and 4444	VirSorter/DeepVirFinder	dsDNA	UViG	1	DRAM-v	22087	41	11	0	Low-quality	42.03	AAI-based	N/A
3077	B_XD_2016_NODE_1013_length_10610_cov_1046_182691	Genome-fragment	Viral fraction metagenome (virome)	filtration, centrifugation, DNAse, Amicon concentration, and VLP resuspension buffer	Modified PowerSoil Kit	Nextera XT; Accel-NGS 1S Plus	SPAdes v3.11.1 –only-assembler –sc k-mers 22, 55, and 5697	VirSorter/DeepVirFinder	dsDNA	UViG	1	DRAM-v	10610	7	0	0	Low-quality	19.12	AAI-based	N/A
3078	B_XD_2016_NODE_1018_length_10575_cov_6_806011	Genome-fragment	Viral fraction metagenome (virome)	filtration, centrifugation, DNAse, Amicon concentration, and VLP resuspension buffer	Modified PowerSoil Kit	Nextera XT; Accel-NGS 1S Plus	SPAdes v3.11.1 –only-assembler –sc k-mers 22, 55, and 5698	VirSorter/DeepVirFinder	dsDNA	UViG	1	DRAM-v	10575	15	0	0	Low-quality	19.31	AAI-based	N/A
3079	B_XD_2016_NODE_1019_length_10575_cov_5_720229	Genome-fragment	Viral fraction metagenome (virome)	filtration, centrifugation, DNAse, Amicon concentration, and VLP resuspension buffer	Modified PowerSoil Kit	Nextera XT; Accel-NGS 1S Plus	SPAdes v3.11.1 –only-assembler –sc k-mers 22, 55, and 5699	VirSorter/DeepVirFinder	dsDNA	UViG	1	DRAM-v	10575	20	1	2	Low-quality	5.0 - 24.0	HMM-based	N/A
3080	B_XD_2016_NODE_1022_length_10538_cov_4_796802	Genome-fragment	Viral fraction metagenome (virome)	filtration, centrifugation, DNAse, Amicon concentration, and VLP resuspension buffer	Modified PowerSoil Kit	Nextera XT; Accel-NGS 1S Plus	SPAdes v3.11.1 –only-assembler –sc k-mers 22, 55, and 5700	VirSorter/DeepVirFinder	dsDNA	UViG	1	DRAM-v	10538	16	3	1	Low-quality	13.0 - 32.0	HMM-based	N/A
3081	B_XD_2016_NODE_1029_length_10506_cov_7_959946	Genome-fragment	Viral fraction metagenome (virome)	filtration, centrifugation, DNAse, Amicon concentration, and VLP resuspension buffer	Modified PowerSoil Kit	Nextera XT; Accel-NGS 1S Plus	SPAdes v3.11.1 –only-assembler –sc k-mers 22, 55, and 5702	VirSorter/DeepVirFinder	dsDNA	UViG	1	DRAM-v	10506	20	1	0	Low-quality	22.83	AAI-based	N/A
3082	B_XD_2016_NODE_1030_length_10490_cov_3_215103	Genome-fragment	Viral fraction metagenome (virome)	filtration, centrifugation, DNAse, Amicon concentration, and VLP resuspension buffer	Modified PowerSoil Kit	Nextera XT; Accel-NGS 1S Plus	SPAdes v3.11.1 –only-assembler –sc k-mers 22, 55, and 5703	VirSorter/DeepVirFinder	dsDNA	UViG	1	DRAM-v	10490	14	1	0	Low-quality	19.96	AAI-based	N/A
3083	B_XD_2016_NODE_1033_length_10463_cov_8_855613	Genome-fragment	Viral fraction metagenome (virome)	filtration, centrifugation, DNAse, Amicon concentration, and VLP resuspension buffer	Modified PowerSoil Kit	Nextera XT; Accel-NGS 1S Plus	SPAdes v3.11.1 –only-assembler –sc k-mers 22, 55, and 5705	VirSorter/DeepVirFinder	dsDNA	UViG	1	DRAM-v	10463	11	1	0	Low-quality	10.48	AAI-based	N/A
3084	B_XD_2016_NODE_1036_length_10445_cov_1299_264251	Genome-fragment	Viral fraction metagenome (virome)	filtration, centrifugation, DNAse, Amicon concentration, and VLP resuspension buffer	Modified PowerSoil Kit	Nextera XT; Accel-NGS 1S Plus	SPAdes v3.11.1 –only-assembler –sc k-mers 22, 55, and 5706	VirSorter/DeepVirFinder	dsDNA	UViG	1	DRAM-v	10445	8	0	0	Low-quality	18.77	AAI-based	N/A
3085	B_XD_2016_NODE_1038_length_10428_cov_3_043163	Genome-fragment	Viral fraction metagenome (virome)	filtration, centrifugation, DNAse, Amicon concentration, and VLP resuspension buffer	Modified PowerSoil Kit	Nextera XT; Accel-NGS 1S Plus	SPAdes v3.11.1 –only-assembler –sc k-mers 22, 55, and 5707	VirSorter/DeepVirFinder	dsDNA	UViG	1	DRAM-v	10428	11	0	0	Low-quality	18.88	AAI-based	N/A
3086	B_XD_2016_NODE_1045_length_10361_cov_7_093902	Genome-fragment	Viral fraction metagenome (virome)	filtration, centrifugation, DNAse, Amicon concentration, and VLP resuspension buffer	Modified PowerSoil Kit	Nextera XT; Accel-NGS 1S Plus	SPAdes v3.11.1 –only-assembler –sc k-mers 22, 55, and 5708	VirSorter/DeepVirFinder	dsDNA	UViG	1	DRAM-v	10361	13	3	0	Low-quality	10.8	AAI-based	N/A
3087	B_XD_2016_NODE_1048_length_10319_cov_52_435837	Genome-fragment	Viral fraction metagenome (virome)	filtration, centrifugation, DNAse, Amicon concentration, and VLP resuspension buffer	Modified PowerSoil Kit	Nextera XT; Accel-NGS 1S Plus	SPAdes v3.11.1 –only-assembler –sc k-mers 22, 55, and 5709	VirSorter/DeepVirFinder	dsDNA	UViG	1	DRAM-v	10319	16	2	1	Low-quality	10.0 - 29.0	HMM-based	N/A
3088	B_XD_2016_NODE_1050_length_10316_cov_3_398787-circular	Genome-fragment	Viral fraction metagenome (virome)	filtration, centrifugation, DNAse, Amicon concentration, and VLP resuspension buffer	Modified PowerSoil Kit	Nextera XT; Accel-NGS 1S Plus	SPAdes v3.11.1 –only-assembler –sc k-mers 22, 55, and 5710	VirSorter/DeepVirFinder	dsDNA	UViG	1	DRAM-v	10261	11	1	0	Low-quality	0.0 - 2.0	HMM-based	N/A
3089	B_XD_2016_NODE_1063_length_10260_cov_9_428726	Genome-fragment	Viral fraction metagenome (virome)	filtration, centrifugation, DNAse, Amicon concentration, and VLP resuspension buffer	Modified PowerSoil Kit	Nextera XT; Accel-NGS 1S Plus	SPAdes v3.11.1 –only-assembler –sc k-mers 22, 55, and 5711	VirSorter/DeepVirFinder	dsDNA	UViG	1	DRAM-v	10260	27	4	0	Low-quality	19.0 - 22.0	HMM-based	N/A
3090	B_XD_2016_NODE_1068_length_10211_cov_71_491400	Genome-fragment	Viral fraction metagenome (virome)	filtration, centrifugation, DNAse, Amicon concentration, and VLP resuspension buffer	Modified PowerSoil Kit	Nextera XT; Accel-NGS 1S Plus	SPAdes v3.11.1 –only-assembler –sc k-mers 22, 55, and 5712	VirSorter/DeepVirFinder	dsDNA	UViG	1	DRAM-v	10211	11	2	0	Low-quality	24.08	AAI-based	N/A
3091	B_XD_2016_NODE_1070_length_10200_cov_10_439881	Genome-fragment	Viral fraction metagenome (virome)	filtration, centrifugation, DNAse, Amicon concentration, and VLP resuspension buffer	Modified PowerSoil Kit	Nextera XT; Accel-NGS 1S Plus	SPAdes v3.11.1 –only-assembler –sc k-mers 22, 55, and 5713	VirSorter/DeepVirFinder	dsDNA	UViG	1	DRAM-v	10200	16	5	0	Low-quality	19.19	AAI-based	N/A
3092	B_XD_2016_NODE_1071_length_10199_cov_4_052553	Genome-fragment	Viral fraction metagenome (virome)	filtration, centrifugation, DNAse, Amicon concentration, and VLP resuspension buffer	Modified PowerSoil Kit	Nextera XT; Accel-NGS 1S Plus	SPAdes v3.11.1 –only-assembler –sc k-mers 22, 55, and 5714	VirSorter/DeepVirFinder	dsDNA	UViG	1	DRAM-v	10199	11	1	0	Low-quality	15.0 - 33.0	HMM-based	N/A
3093	B_XD_2016_NODE_1073_length_10190_cov_63_920951	Genome-fragment	Viral fraction metagenome (virome)	filtration, centrifugation, DNAse, Amicon concentration, and VLP resuspension buffer	Modified PowerSoil Kit	Nextera XT; Accel-NGS 1S Plus	SPAdes v3.11.1 –only-assembler –sc k-mers 22, 55, and 5715	VirSorter/DeepVirFinder	dsDNA	UViG	1	DRAM-v	10190	8	0	1	Low-quality	17.2	AAI-based	N/A
3094	B_XD_2016_NODE_1077_length_10151_cov_7_867741	Genome-fragment	Viral fraction metagenome (virome)	filtration, centrifugation, DNAse, Amicon concentration, and VLP resuspension buffer	Modified PowerSoil Kit	Nextera XT; Accel-NGS 1S Plus	SPAdes v3.11.1 –only-assembler –sc k-mers 22, 55, and 5716	VirSorter/DeepVirFinder	dsDNA	UViG	1	DRAM-v	10151	12	4	0	Low-quality	25.14	AAI-based	N/A
3095	B_XD_2016_NODE_1078_length_10140_cov_6_952215	Genome-fragment	Viral fraction metagenome (virome)	filtration, centrifugation, DNAse, Amicon concentration, and VLP resuspension buffer	Modified PowerSoil Kit	Nextera XT; Accel-NGS 1S Plus	SPAdes v3.11.1 –only-assembler –sc k-mers 22, 55, and 5717	VirSorter/DeepVirFinder	dsDNA	UViG	1	DRAM-v	10140	23	2	1	Low-quality	3.0 - 24.0	HMM-based	N/A
3096	B_XD_2016_NODE_1079_length_10130_cov_2_141006	Genome-fragment	Viral fraction metagenome (virome)	filtration, centrifugation, DNAse, Amicon concentration, and VLP resuspension buffer	Modified PowerSoil Kit	Nextera XT; Accel-NGS 1S Plus	SPAdes v3.11.1 –only-assembler –sc k-mers 22, 55, and 5718	VirSorter/DeepVirFinder	dsDNA	UViG	1	DRAM-v	10130	14	0	0	Low-quality	22.58	AAI-based	N/A
3097	B_XD_2016_NODE_1082_length_10114_cov_13_958579	Genome-fragment	Viral fraction metagenome (virome)	filtration, centrifugation, DNAse, Amicon concentration, and VLP resuspension buffer	Modified PowerSoil Kit	Nextera XT; Accel-NGS 1S Plus	SPAdes v3.11.1 –only-assembler –sc k-mers 22, 55, and 5719	VirSorter/DeepVirFinder	dsDNA	UViG	1	DRAM-v	10114	12	0	0	Low-quality	16.94	AAI-based	N/A
3098	B_XD_2016_NODE_1085_length_10093_cov_24_527205	Genome-fragment	Viral fraction metagenome (virome)	filtration, centrifugation, DNAse, Amicon concentration, and VLP resuspension buffer	Modified PowerSoil Kit	Nextera XT; Accel-NGS 1S Plus	SPAdes v3.11.1 –only-assembler –sc k-mers 22, 55, and 5721	VirSorter/DeepVirFinder	dsDNA	UViG	1	DRAM-v	10093	21	2	2	Low-quality	3.0 - 27.0	HMM-based	N/A
3099	B_XD_2016_NODE_1090_length_10068_cov_159_725459	Genome-fragment	Viral fraction metagenome (virome)	filtration, centrifugation, DNAse, Amicon concentration, and VLP resuspension buffer	Modified PowerSoil Kit	Nextera XT; Accel-NGS 1S Plus	SPAdes v3.11.1 –only-assembler –sc k-mers 22, 55, and 5722	VirSorter/DeepVirFinder	dsDNA	UViG	1	DRAM-v	10068	10	0	0	Low-quality	18.17	AAI-based	N/A
3100	B_XD_2016_NODE_1093_length_10041_cov_8_749950	Genome-fragment	Viral fraction metagenome (virome)	filtration, centrifugation, DNAse, Amicon concentration, and VLP resuspension buffer	Modified PowerSoil Kit	Nextera XT; Accel-NGS 1S Plus	SPAdes v3.11.1 –only-assembler –sc k-mers 22, 55, and 5723	VirSorter/DeepVirFinder	dsDNA	UViG	1	DRAM-v	10043	7	4	0	Low-quality	21.0 - 29.0	HMM-based	N/A
3101	B_XD_2016_NODE_141_length_41842_cov_14_329772	Genome-fragment	Viral fraction metagenome (virome)	filtration, centrifugation, DNAse, Amicon concentration, and VLP resuspension buffer	Modified PowerSoil Kit	Nextera XT; Accel-NGS 1S Plus	SPAdes v3.11.1 –only-assembler –sc k-mers 22, 55, and 5420	VirSorter/DeepVirFinder	dsDNA	UViG	1	DRAM-v	41842	69	1	1	Low-quality	3.0 - 100.0	HMM-based	N/A
3102	B_XD_2016_NODE_184_length_35319_cov_62_564246	Genome-fragment	Viral fraction metagenome (virome)	filtration, centrifugation, DNAse, Amicon concentration, and VLP resuspension buffer	Modified PowerSoil Kit	Nextera XT; Accel-NGS 1S Plus	SPAdes v3.11.1 –only-assembler –sc k-mers 22, 55, and 5433	VirSorter/DeepVirFinder	dsDNA	UViG	1	DRAM-v	35319	60	5	0	Low-quality	35.38	AAI-based	N/A
3103	B_XD_2016_NODE_201_length_34174_cov_8_799026	Genome-fragment	Viral fraction metagenome (virome)	filtration, centrifugation, DNAse, Amicon concentration, and VLP resuspension buffer	Modified PowerSoil Kit	Nextera XT; Accel-NGS 1S Plus	SPAdes v3.11.1 –only-assembler –sc k-mers 22, 55, and 5440	VirSorter/DeepVirFinder	dsDNA	UpViG	1	DRAM-v	34174	37	4	2	Low-quality	16.0 - 71.0	HMM-based	N/A
3104	B_XD_2016_NODE_225_length_31880_cov_17_484002	Genome-fragment	Viral fraction metagenome (virome)	filtration, centrifugation, DNAse, Amicon concentration, and VLP resuspension buffer	Modified PowerSoil Kit	Nextera XT; Accel-NGS 1S Plus	SPAdes v3.11.1 –only-assembler –sc k-mers 22, 55, and 5447	VirSorter/DeepVirFinder	dsDNA	UpViG	1	DRAM-v	31880	39	4	1	Low-quality	48.0 - 81.0	HMM-based	N/A
3105	B_XD_2016_NODE_231_length_31253_cov_4_580589	Genome-fragment	Viral fraction metagenome (virome)	filtration, centrifugation, DNAse, Amicon concentration, and VLP resuspension buffer	Modified PowerSoil Kit	Nextera XT; Accel-NGS 1S Plus	SPAdes v3.11.1 –only-assembler –sc k-mers 22, 55, and 5448	VirSorter/DeepVirFinder	dsDNA	UViG	1	DRAM-v	31253	44	2	0	Low-quality	2.0 - 18.0	HMM-based	N/A
3106	B_XD_2016_NODE_242_length_30400_cov_8_425012	Genome-fragment	Viral fraction metagenome (virome)	filtration, centrifugation, DNAse, Amicon concentration, and VLP resuspension buffer	Modified PowerSoil Kit	Nextera XT; Accel-NGS 1S Plus	SPAdes v3.11.1 –only-assembler –sc k-mers 22, 55, and 5451	VirSorter/DeepVirFinder	dsDNA	UViG	1	DRAM-v	30400	52	2	0	Low-quality	39.0 - 83.0	HMM-based	N/A
3107	B_XD_2016_NODE_247_length_29905_cov_5_494666	Genome-fragment	Viral fraction metagenome (virome)	filtration, centrifugation, DNAse, Amicon concentration, and VLP resuspension buffer	Modified PowerSoil Kit	Nextera XT; Accel-NGS 1S Plus	SPAdes v3.11.1 –only-assembler –sc k-mers 22, 55, and 5452	VirSorter/DeepVirFinder	dsDNA	UViG	1	DRAM-v	29905	54	7	0	Low-quality	39.0 - 69.0	HMM-based	N/A
3108	B_XD_2016_NODE_248_length_29891_cov_33_366559	Genome-fragment	Viral fraction metagenome (virome)	filtration, centrifugation, DNAse, Amicon concentration, and VLP resuspension buffer	Modified PowerSoil Kit	Nextera XT; Accel-NGS 1S Plus	SPAdes v3.11.1 –only-assembler –sc k-mers 22, 55, and 5453	VirSorter/DeepVirFinder	dsDNA	UViG	1	DRAM-v	29891	30	1	1	Low-quality	18.0 - 82.0	HMM-based	N/A
3109	B_XD_2016_NODE_252_length_29600_cov_6_114862	Genome-fragment	Viral fraction metagenome (virome)	filtration, centrifugation, DNAse, Amicon concentration, and VLP resuspension buffer	Modified PowerSoil Kit	Nextera XT; Accel-NGS 1S Plus	SPAdes v3.11.1 –only-assembler –sc k-mers 22, 55, and 5455	VirSorter/DeepVirFinder	dsDNA	UViG	1	DRAM-v	29600	31	8	0	Low-quality	46.13	AAI-based	N/A
3110	B_XD_2016_NODE_290_length_27446_cov_10_284194	Genome-fragment	Viral fraction metagenome (virome)	filtration, centrifugation, DNAse, Amicon concentration, and VLP resuspension buffer	Modified PowerSoil Kit	Nextera XT; Accel-NGS 1S Plus	SPAdes v3.11.1 –only-assembler –sc k-mers 22, 55, and 5464	VirSorter/DeepVirFinder	dsDNA	UViG	1	DRAM-v	27446	31	4	1	Low-quality	28.79	AAI-based	N/A
3111	B_XD_2016_NODE_305_length_26283_cov_5_085726	Genome-fragment	Viral fraction metagenome (virome)	filtration, centrifugation, DNAse, Amicon concentration, and VLP resuspension buffer	Modified PowerSoil Kit	Nextera XT; Accel-NGS 1S Plus	SPAdes v3.11.1 –only-assembler –sc k-mers 22, 55, and 5466	VirSorter/DeepVirFinder	dsDNA	UpViG	1	DRAM-v	26283	33	5	2	Low-quality	38.51	AAI-based	N/A
3112	B_XD_2016_NODE_309_length_26081_cov_8_498230	Genome-fragment	Viral fraction metagenome (virome)	filtration, centrifugation, DNAse, Amicon concentration, and VLP resuspension buffer	Modified PowerSoil Kit	Nextera XT; Accel-NGS 1S Plus	SPAdes v3.11.1 –only-assembler –sc k-mers 22, 55, and 5467	VirSorter/DeepVirFinder	dsDNA	UViG	1	DRAM-v	26081	52	3	0	Low-quality	11.0 - 31.0	HMM-based	N/A
3113	B_XD_2016_NODE_310_length_26068_cov_10_718361	Genome-fragment	Viral fraction metagenome (virome)	filtration, centrifugation, DNAse, Amicon concentration, and VLP resuspension buffer	Modified PowerSoil Kit	Nextera XT; Accel-NGS 1S Plus	SPAdes v3.11.1 –only-assembler –sc k-mers 22, 55, and 5468	VirSorter/DeepVirFinder	dsDNA	UViG	1	DRAM-v	26068	46	2	1	Low-quality	25.0 - 100.0	HMM-based	N/A
3114	B_XD_2016_NODE_313_length_26009_cov_19_825808	Genome-fragment	Viral fraction metagenome (virome)	filtration, centrifugation, DNAse, Amicon concentration, and VLP resuspension buffer	Modified PowerSoil Kit	Nextera XT; Accel-NGS 1S Plus	SPAdes v3.11.1 –only-assembler –sc k-mers 22, 55, and 5469	VirSorter/DeepVirFinder	dsDNA	UViG	1	DRAM-v	26009	33	3	0	Low-quality	46.5	AAI-based	N/A
3115	B_XD_2016_NODE_322_length_25543_cov_6_849025	Genome-fragment	Viral fraction metagenome (virome)	filtration, centrifugation, DNAse, Amicon concentration, and VLP resuspension buffer	Modified PowerSoil Kit	Nextera XT; Accel-NGS 1S Plus	SPAdes v3.11.1 –only-assembler –sc k-mers 22, 55, and 5471	VirSorter/DeepVirFinder	dsDNA	UViG	1	DRAM-v	25543	24	0	0	Low-quality	45.93	AAI-based	N/A
3116	B_XD_2016_NODE_326_length_25383_cov_18_064853	Genome-fragment	Viral fraction metagenome (virome)	filtration, centrifugation, DNAse, Amicon concentration, and VLP resuspension buffer	Modified PowerSoil Kit	Nextera XT; Accel-NGS 1S Plus	SPAdes v3.11.1 –only-assembler –sc k-mers 22, 55, and 5473	VirSorter/DeepVirFinder	dsDNA	UViG	1	DRAM-v	25383	32	5	0	Low-quality	43.29	AAI-based	N/A
3117	B_XD_2016_NODE_329_length_25125_cov_5_750060	Genome-fragment	Viral fraction metagenome (virome)	filtration, centrifugation, DNAse, Amicon concentration, and VLP resuspension buffer	Modified PowerSoil Kit	Nextera XT; Accel-NGS 1S Plus	SPAdes v3.11.1 –only-assembler –sc k-mers 22, 55, and 5474	VirSorter/DeepVirFinder	dsDNA	UViG	1	DRAM-v	25125	41	8	1	Low-quality	23.41	AAI-based	N/A
3118	B_XD_2016_NODE_333_length_24905_cov_9_616808	Genome-fragment	Viral fraction metagenome (virome)	filtration, centrifugation, DNAse, Amicon concentration, and VLP resuspension buffer	Modified PowerSoil Kit	Nextera XT; Accel-NGS 1S Plus	SPAdes v3.11.1 –only-assembler –sc k-mers 22, 55, and 5475	VirSorter/DeepVirFinder	dsDNA	UViG	1	DRAM-v	24905	31	2	0	Low-quality	42.0 - 73.0	HMM-based	N/A
3119	B_XD_2016_NODE_342_length_24704_cov_5_665082	Genome-fragment	Viral fraction metagenome (virome)	filtration, centrifugation, DNAse, Amicon concentration, and VLP resuspension buffer	Modified PowerSoil Kit	Nextera XT; Accel-NGS 1S Plus	SPAdes v3.11.1 –only-assembler –sc k-mers 22, 55, and 5476	VirSorter/DeepVirFinder	dsDNA	UViG	1	DRAM-v	24704	37	4	0	Low-quality	44.57	AAI-based	N/A
3120	B_XD_2016_NODE_345_length_24426_cov_8_057540	Genome-fragment	Viral fraction metagenome (virome)	filtration, centrifugation, DNAse, Amicon concentration, and VLP resuspension buffer	Modified PowerSoil Kit	Nextera XT; Accel-NGS 1S Plus	SPAdes v3.11.1 –only-assembler –sc k-mers 22, 55, and 5477	VirSorter/DeepVirFinder	dsDNA	UViG	1	DRAM-v	24426	42	3	0	Low-quality	41.69	AAI-based	N/A
3121	B_XD_2016_NODE_346_length_24389_cov_6_638841	Genome-fragment	Viral fraction metagenome (virome)	filtration, centrifugation, DNAse, Amicon concentration, and VLP resuspension buffer	Modified PowerSoil Kit	Nextera XT; Accel-NGS 1S Plus	SPAdes v3.11.1 –only-assembler –sc k-mers 22, 55, and 5478	VirSorter/DeepVirFinder	dsDNA	UViG	1	DRAM-v	24389	34	2	1	Low-quality	25.1	AAI-based	N/A
3122	B_XD_2016_NODE_349_length_24239_cov_4_687417	Genome-fragment	Viral fraction metagenome (virome)	filtration, centrifugation, DNAse, Amicon concentration, and VLP resuspension buffer	Modified PowerSoil Kit	Nextera XT; Accel-NGS 1S Plus	SPAdes v3.11.1 –only-assembler –sc k-mers 22, 55, and 5479	VirSorter/DeepVirFinder	dsDNA	UViG	1	DRAM-v	24239	21	1	0	Low-quality	42.81	AAI-based	N/A
3123	B_XD_2016_NODE_354_length_24131_cov_3_806291	Genome-fragment	Viral fraction metagenome (virome)	filtration, centrifugation, DNAse, Amicon concentration, and VLP resuspension buffer	Modified PowerSoil Kit	Nextera XT; Accel-NGS 1S Plus	SPAdes v3.11.1 –only-assembler –sc k-mers 22, 55, and 5480	VirSorter/DeepVirFinder	dsDNA	UViG	1	DRAM-v	24131	29	1	0	Low-quality	2.0 - 6.0	HMM-based	N/A
3124	B_XD_2016_NODE_359_length_23944_cov_6_594490	Genome-fragment	Viral fraction metagenome (virome)	filtration, centrifugation, DNAse, Amicon concentration, and VLP resuspension buffer	Modified PowerSoil Kit	Nextera XT; Accel-NGS 1S Plus	SPAdes v3.11.1 –only-assembler –sc k-mers 22, 55, and 5482	VirSorter/DeepVirFinder	dsDNA	UViG	1	DRAM-v	23944	24	3	0	Low-quality	39.69	AAI-based	N/A
3125	B_XD_2016_NODE_363_length_23588_cov_4_872856	Genome-fragment	Viral fraction metagenome (virome)	filtration, centrifugation, DNAse, Amicon concentration, and VLP resuspension buffer	Modified PowerSoil Kit	Nextera XT; Accel-NGS 1S Plus	SPAdes v3.11.1 –only-assembler –sc k-mers 22, 55, and 5483	VirSorter/DeepVirFinder	dsDNA	UpViG	1	DRAM-v	23588	31	4	1	Low-quality	44.67	AAI-based	N/A
3126	B_XD_2016_NODE_364_length_23569_cov_14_868876	Genome-fragment	Viral fraction metagenome (virome)	filtration, centrifugation, DNAse, Amicon concentration, and VLP resuspension buffer	Modified PowerSoil Kit	Nextera XT; Accel-NGS 1S Plus	SPAdes v3.11.1 –only-assembler –sc k-mers 22, 55, and 5484	VirSorter/DeepVirFinder	dsDNA	UViG	1	DRAM-v	23569	24	1	0	Low-quality	42.13	AAI-based	N/A
3127	B_XD_2016_NODE_371_length_23306_cov_6_894188	Genome-fragment	Viral fraction metagenome (virome)	filtration, centrifugation, DNAse, Amicon concentration, and VLP resuspension buffer	Modified PowerSoil Kit	Nextera XT; Accel-NGS 1S Plus	SPAdes v3.11.1 –only-assembler –sc k-mers 22, 55, and 5486	VirSorter/DeepVirFinder	dsDNA	UViG	1	DRAM-v	23306	47	1	0	Low-quality	11.0 - 54.0	HMM-based	N/A
3128	B_XD_2016_NODE_377_length_23049_cov_5_486843	Genome-fragment	Viral fraction metagenome (virome)	filtration, centrifugation, DNAse, Amicon concentration, and VLP resuspension buffer	Modified PowerSoil Kit	Nextera XT; Accel-NGS 1S Plus	SPAdes v3.11.1 –only-assembler –sc k-mers 22, 55, and 5487	VirSorter/DeepVirFinder	dsDNA	UViG	1	DRAM-v	23049	35	6	1	Low-quality	34.0 - 68.0	HMM-based	N/A
3129	B_XD_2016_NODE_378_length_23047_cov_8_480394	Genome-fragment	Viral fraction metagenome (virome)	filtration, centrifugation, DNAse, Amicon concentration, and VLP resuspension buffer	Modified PowerSoil Kit	Nextera XT; Accel-NGS 1S Plus	SPAdes v3.11.1 –only-assembler –sc k-mers 22, 55, and 5488	VirSorter/DeepVirFinder	dsDNA	UViG	1	DRAM-v	23047	20	1	0	Low-quality	41.55	AAI-based	N/A
3130	B_XD_2016_NODE_379_length_22877_cov_4_143886	Genome-fragment	Viral fraction metagenome (virome)	filtration, centrifugation, DNAse, Amicon concentration, and VLP resuspension buffer	Modified PowerSoil Kit	Nextera XT; Accel-NGS 1S Plus	SPAdes v3.11.1 –only-assembler –sc k-mers 22, 55, and 5489	VirSorter/DeepVirFinder	dsDNA	UViG	1	DRAM-v	22877	28	2	0	Low-quality	16.0 - 66.0	HMM-based	N/A
3131	B_XD_2016_NODE_380_length_22787_cov_6_275295	Genome-fragment	Viral fraction metagenome (virome)	filtration, centrifugation, DNAse, Amicon concentration, and VLP resuspension buffer	Modified PowerSoil Kit	Nextera XT; Accel-NGS 1S Plus	SPAdes v3.11.1 –only-assembler –sc k-mers 22, 55, and 5490	VirSorter/DeepVirFinder	dsDNA	UViG	1	DRAM-v	22787	26	6	2	Low-quality	32.79	AAI-based	N/A
3132	B_XD_2016_NODE_387_length_22477_cov_13_406845	Genome-fragment	Viral fraction metagenome (virome)	filtration, centrifugation, DNAse, Amicon concentration, and VLP resuspension buffer	Modified PowerSoil Kit	Nextera XT; Accel-NGS 1S Plus	SPAdes v3.11.1 –only-assembler –sc k-mers 22, 55, and 5492	VirSorter/DeepVirFinder	dsDNA	UViG	1	DRAM-v	22477	48	5	0	Low-quality	25.0 - 61.0	HMM-based	N/A
3133	B_XD_2016_NODE_390_length_22363_cov_18_849829	Genome-fragment	Viral fraction metagenome (virome)	filtration, centrifugation, DNAse, Amicon concentration, and VLP resuspension buffer	Modified PowerSoil Kit	Nextera XT; Accel-NGS 1S Plus	SPAdes v3.11.1 –only-assembler –sc k-mers 22, 55, and 5494	VirSorter/DeepVirFinder	dsDNA	UViG	1	DRAM-v	22363	17	2	0	Low-quality	39.52	AAI-based	N/A
3134	B_XD_2016_NODE_392_length_22293_cov_60_402243	Genome-fragment	Viral fraction metagenome (virome)	filtration, centrifugation, DNAse, Amicon concentration, and VLP resuspension buffer	Modified PowerSoil Kit	Nextera XT; Accel-NGS 1S Plus	SPAdes v3.11.1 –only-assembler –sc k-mers 22, 55, and 5496	VirSorter/DeepVirFinder	dsDNA	UViG	1	DRAM-v	22293	18	0	0	Low-quality	22.76	AAI-based	N/A
3135	B_XD_2016_NODE_400_length_21841_cov_17_173135	Genome-fragment	Viral fraction metagenome (virome)	filtration, centrifugation, DNAse, Amicon concentration, and VLP resuspension buffer	Modified PowerSoil Kit	Nextera XT; Accel-NGS 1S Plus	SPAdes v3.11.1 –only-assembler –sc k-mers 22, 55, and 5498	VirSorter/DeepVirFinder	dsDNA	UViG	1	DRAM-v	21841	24	1	0	Low-quality	30.14	AAI-based	N/A
3136	B_XD_2016_NODE_403_length_21725_cov_32_594082	Genome-fragment	Viral fraction metagenome (virome)	filtration, centrifugation, DNAse, Amicon concentration, and VLP resuspension buffer	Modified PowerSoil Kit	Nextera XT; Accel-NGS 1S Plus	SPAdes v3.11.1 –only-assembler –sc k-mers 22, 55, and 5500	VirSorter/DeepVirFinder	dsDNA	UViG	1	DRAM-v	21725	34	4	0	Low-quality	37.37	AAI-based	N/A
3137	B_XD_2016_NODE_413_length_21243_cov_5_681246	Genome-fragment	Viral fraction metagenome (virome)	filtration, centrifugation, DNAse, Amicon concentration, and VLP resuspension buffer	Modified PowerSoil Kit	Nextera XT; Accel-NGS 1S Plus	SPAdes v3.11.1 –only-assembler –sc k-mers 22, 55, and 5502	VirSorter/DeepVirFinder	dsDNA	UViG	1	DRAM-v	21243	12	1	0	Low-quality	41.04	AAI-based	N/A
3138	B_XD_2016_NODE_420_length_21094_cov_3_564170	Genome-fragment	Viral fraction metagenome (virome)	filtration, centrifugation, DNAse, Amicon concentration, and VLP resuspension buffer	Modified PowerSoil Kit	Nextera XT; Accel-NGS 1S Plus	SPAdes v3.11.1 –only-assembler –sc k-mers 22, 55, and 5505	VirSorter/DeepVirFinder	dsDNA	UViG	1	DRAM-v	21094	20	0	1	Low-quality	37.84	AAI-based	N/A
3139	B_XD_2016_NODE_431_length_20561_cov_6_751783	Genome-fragment	Viral fraction metagenome (virome)	filtration, centrifugation, DNAse, Amicon concentration, and VLP resuspension buffer	Modified PowerSoil Kit	Nextera XT; Accel-NGS 1S Plus	SPAdes v3.11.1 –only-assembler –sc k-mers 22, 55, and 5507	VirSorter/DeepVirFinder	dsDNA	UViG	1	DRAM-v	20561	37	2	0	Low-quality	37.21	AAI-based	N/A
3140	B_XD_2016_NODE_434_length_20481_cov_10_835966	Genome-fragment	Viral fraction metagenome (virome)	filtration, centrifugation, DNAse, Amicon concentration, and VLP resuspension buffer	Modified PowerSoil Kit	Nextera XT; Accel-NGS 1S Plus	SPAdes v3.11.1 –only-assembler –sc k-mers 22, 55, and 5508	VirSorter/DeepVirFinder	dsDNA	UViG	1	DRAM-v	20481	24	2	0	Low-quality	36.19	AAI-based	N/A
3141	B_XD_2016_NODE_438_length_20408_cov_11_617979	Genome-fragment	Viral fraction metagenome (virome)	filtration, centrifugation, DNAse, Amicon concentration, and VLP resuspension buffer	Modified PowerSoil Kit	Nextera XT; Accel-NGS 1S Plus	SPAdes v3.11.1 –only-assembler –sc k-mers 22, 55, and 5510	VirSorter/DeepVirFinder	dsDNA	UViG	1	DRAM-v	20408	21	4	0	Low-quality	37.1	AAI-based	N/A
3142	B_XD_2016_NODE_446_length_20191_cov_3_959196	Genome-fragment	Viral fraction metagenome (virome)	filtration, centrifugation, DNAse, Amicon concentration, and VLP resuspension buffer	Modified PowerSoil Kit	Nextera XT; Accel-NGS 1S Plus	SPAdes v3.11.1 –only-assembler –sc k-mers 22, 55, and 5513	VirSorter/DeepVirFinder	dsDNA	UViG	1	DRAM-v	20191	21	6	0	Low-quality	43.3	AAI-based	N/A
3143	B_XD_2016_NODE_451_length_20047_cov_4_898557	Genome-fragment	Viral fraction metagenome (virome)	filtration, centrifugation, DNAse, Amicon concentration, and VLP resuspension buffer	Modified PowerSoil Kit	Nextera XT; Accel-NGS 1S Plus	SPAdes v3.11.1 –only-assembler –sc k-mers 22, 55, and 5514	VirSorter/DeepVirFinder	dsDNA	UViG	1	DRAM-v	20047	23	0	3	Low-quality	25.91	AAI-based	N/A
3144	B_XD_2016_NODE_457_length_19937_cov_4_141216	Genome-fragment	Viral fraction metagenome (virome)	filtration, centrifugation, DNAse, Amicon concentration, and VLP resuspension buffer	Modified PowerSoil Kit	Nextera XT; Accel-NGS 1S Plus	SPAdes v3.11.1 –only-assembler –sc k-mers 22, 55, and 5516	VirSorter/DeepVirFinder	dsDNA	UViG	1	DRAM-v	19937	27	5	0	Low-quality	31.0 - 59.0	HMM-based	N/A
3145	B_XD_2016_NODE_463_length_19752_cov_9_899425	Genome-fragment	Viral fraction metagenome (virome)	filtration, centrifugation, DNAse, Amicon concentration, and VLP resuspension buffer	Modified PowerSoil Kit	Nextera XT; Accel-NGS 1S Plus	SPAdes v3.11.1 –only-assembler –sc k-mers 22, 55, and 5518	VirSorter/DeepVirFinder	dsDNA	UViG	1	DRAM-v	19752	25	1	0	Low-quality	9.0 - 32.0	HMM-based	N/A
3146	B_XD_2016_NODE_464_length_19710_cov_8_383176	Genome-fragment	Viral fraction metagenome (virome)	filtration, centrifugation, DNAse, Amicon concentration, and VLP resuspension buffer	Modified PowerSoil Kit	Nextera XT; Accel-NGS 1S Plus	SPAdes v3.11.1 –only-assembler –sc k-mers 22, 55, and 5519	VirSorter/DeepVirFinder	dsDNA	UViG	1	DRAM-v	19710	44	2	0	Low-quality	46.0 - 100.0	HMM-based	N/A
3147	B_XD_2016_NODE_468_length_19625_cov_9_817051	Genome-fragment	Viral fraction metagenome (virome)	filtration, centrifugation, DNAse, Amicon concentration, and VLP resuspension buffer	Modified PowerSoil Kit	Nextera XT; Accel-NGS 1S Plus	SPAdes v3.11.1 –only-assembler –sc k-mers 22, 55, and 5520	VirSorter/DeepVirFinder	dsDNA	UViG	1	DRAM-v	19625	29	4	0	Low-quality	12.0 - 62.0	HMM-based	N/A
3148	B_XD_2016_NODE_469_length_19612_cov_101_150689	Genome-fragment	Viral fraction metagenome (virome)	filtration, centrifugation, DNAse, Amicon concentration, and VLP resuspension buffer	Modified PowerSoil Kit	Nextera XT; Accel-NGS 1S Plus	SPAdes v3.11.1 –only-assembler –sc k-mers 22, 55, and 5521	VirSorter/DeepVirFinder	dsDNA	UViG	1	DRAM-v	19612	22	1	0	Low-quality	33.89	AAI-based	N/A
3149	B_XD_2016_NODE_471_length_19520_cov_8_135701	Genome-fragment	Viral fraction metagenome (virome)	filtration, centrifugation, DNAse, Amicon concentration, and VLP resuspension buffer	Modified PowerSoil Kit	Nextera XT; Accel-NGS 1S Plus	SPAdes v3.11.1 –only-assembler –sc k-mers 22, 55, and 5522	VirSorter/DeepVirFinder	dsDNA	UViG	1	DRAM-v	19520	45	2	0	Low-quality	12.0 - 62.0	HMM-based	N/A
3150	B_XD_2016_NODE_476_length_19318_cov_13_748010	Genome-fragment	Viral fraction metagenome (virome)	filtration, centrifugation, DNAse, Amicon concentration, and VLP resuspension buffer	Modified PowerSoil Kit	Nextera XT; Accel-NGS 1S Plus	SPAdes v3.11.1 –only-assembler –sc k-mers 22, 55, and 5523	VirSorter/DeepVirFinder	dsDNA	UViG	1	DRAM-v	19318	19	6	0	Low-quality	27.07	AAI-based	N/A
3151	B_XD_2016_NODE_477_length_19313_cov_4_878135	Genome-fragment	Viral fraction metagenome (virome)	filtration, centrifugation, DNAse, Amicon concentration, and VLP resuspension buffer	Modified PowerSoil Kit	Nextera XT; Accel-NGS 1S Plus	SPAdes v3.11.1 –only-assembler –sc k-mers 22, 55, and 5524	VirSorter/DeepVirFinder	dsDNA	UViG	1	DRAM-v	19313	26	0	1	Low-quality	42.83	AAI-based	N/A
3152	B_XD_2016_NODE_481_length_19216_cov_17_971393	Genome-fragment	Viral fraction metagenome (virome)	filtration, centrifugation, DNAse, Amicon concentration, and VLP resuspension buffer	Modified PowerSoil Kit	Nextera XT; Accel-NGS 1S Plus	SPAdes v3.11.1 –only-assembler –sc k-mers 22, 55, and 5525	VirSorter/DeepVirFinder	dsDNA	UViG	1	DRAM-v	19216	23	8	1	Low-quality	37.92	AAI-based	N/A
3153	B_XD_2016_NODE_486_length_19118_cov_6_944856	Genome-fragment	Viral fraction metagenome (virome)	filtration, centrifugation, DNAse, Amicon concentration, and VLP resuspension buffer	Modified PowerSoil Kit	Nextera XT; Accel-NGS 1S Plus	SPAdes v3.11.1 –only-assembler –sc k-mers 22, 55, and 5526	VirSorter/DeepVirFinder	dsDNA	UViG	1	DRAM-v	19118	20	3	0	Low-quality	31.05	AAI-based	N/A
3154	B_XD_2016_NODE_491_length_18928_cov_3_699623	Genome-fragment	Viral fraction metagenome (virome)	filtration, centrifugation, DNAse, Amicon concentration, and VLP resuspension buffer	Modified PowerSoil Kit	Nextera XT; Accel-NGS 1S Plus	SPAdes v3.11.1 –only-assembler –sc k-mers 22, 55, and 5527	VirSorter/DeepVirFinder	dsDNA	UViG	1	DRAM-v	18928	25	2	0	Low-quality	30.17	AAI-based	N/A
3155	B_XD_2016_NODE_493_length_18860_cov_23_064375	Genome-fragment	Viral fraction metagenome (virome)	filtration, centrifugation, DNAse, Amicon concentration, and VLP resuspension buffer	Modified PowerSoil Kit	Nextera XT; Accel-NGS 1S Plus	SPAdes v3.11.1 –only-assembler –sc k-mers 22, 55, and 5528	VirSorter/DeepVirFinder	dsDNA	UViG	1	DRAM-v	18860	30	0	0	Low-quality	47.85	AAI-based	N/A
3156	B_XD_2016_NODE_495_length_18749_cov_6_311032	Genome-fragment	Viral fraction metagenome (virome)	filtration, centrifugation, DNAse, Amicon concentration, and VLP resuspension buffer	Modified PowerSoil Kit	Nextera XT; Accel-NGS 1S Plus	SPAdes v3.11.1 –only-assembler –sc k-mers 22, 55, and 5529	VirSorter/DeepVirFinder	dsDNA	UViG	1	DRAM-v	18749	30	11	0	Low-quality	31.36	AAI-based	N/A
3157	B_XD_2016_NODE_505_length_18361_cov_3_315449	Genome-fragment	Viral fraction metagenome (virome)	filtration, centrifugation, DNAse, Amicon concentration, and VLP resuspension buffer	Modified PowerSoil Kit	Nextera XT; Accel-NGS 1S Plus	SPAdes v3.11.1 –only-assembler –sc k-mers 22, 55, and 5530	VirSorter/DeepVirFinder	dsDNA	UViG	1	DRAM-v	18361	19	2	0	Low-quality	1.0 - 3.0	HMM-based	N/A
3158	B_XD_2016_NODE_506_length_18347_cov_4_488111	Genome-fragment	Viral fraction metagenome (virome)	filtration, centrifugation, DNAse, Amicon concentration, and VLP resuspension buffer	Modified PowerSoil Kit	Nextera XT; Accel-NGS 1S Plus	SPAdes v3.11.1 –only-assembler –sc k-mers 22, 55, and 5531	VirSorter/DeepVirFinder	dsDNA	UViG	1	DRAM-v	18347	20	2	0	Low-quality	29.0 - 49.0	HMM-based	N/A
3159	B_XD_2016_NODE_511_length_18180_cov_6_920597	Genome-fragment	Viral fraction metagenome (virome)	filtration, centrifugation, DNAse, Amicon concentration, and VLP resuspension buffer	Modified PowerSoil Kit	Nextera XT; Accel-NGS 1S Plus	SPAdes v3.11.1 –only-assembler –sc k-mers 22, 55, and 5532	VirSorter/DeepVirFinder	dsDNA	UViG	1	DRAM-v	18180	17	0	1	Low-quality	30.99	AAI-based	N/A
3160	B_XD_2016_NODE_515_length_18046_cov_12_089689	Genome-fragment	Viral fraction metagenome (virome)	filtration, centrifugation, DNAse, Amicon concentration, and VLP resuspension buffer	Modified PowerSoil Kit	Nextera XT; Accel-NGS 1S Plus	SPAdes v3.11.1 –only-assembler –sc k-mers 22, 55, and 5533	VirSorter/DeepVirFinder	dsDNA	UpViG	1	DRAM-v	18046	34	7	1	Low-quality	38.04	AAI-based	N/A
3161	B_XD_2016_NODE_516_length_18004_cov_39_488023	Genome-fragment	Viral fraction metagenome (virome)	filtration, centrifugation, DNAse, Amicon concentration, and VLP resuspension buffer	Modified PowerSoil Kit	Nextera XT; Accel-NGS 1S Plus	SPAdes v3.11.1 –only-assembler –sc k-mers 22, 55, and 5534	VirSorter/DeepVirFinder	dsDNA	UViG	1	DRAM-v	18004	19	6	0	Low-quality	38.48	AAI-based	N/A
3162	B_XD_2016_NODE_519_length_17923_cov_6_013069	Genome-fragment	Viral fraction metagenome (virome)	filtration, centrifugation, DNAse, Amicon concentration, and VLP resuspension buffer	Modified PowerSoil Kit	Nextera XT; Accel-NGS 1S Plus	SPAdes v3.11.1 –only-assembler –sc k-mers 22, 55, and 5535	VirSorter/DeepVirFinder	dsDNA	UViG	1	DRAM-v	17923	28	0	0	Low-quality	45.22	AAI-based	N/A
3163	B_XD_2016_NODE_524_length_17799_cov_8_484580	Genome-fragment	Viral fraction metagenome (virome)	filtration, centrifugation, DNAse, Amicon concentration, and VLP resuspension buffer	Modified PowerSoil Kit	Nextera XT; Accel-NGS 1S Plus	SPAdes v3.11.1 –only-assembler –sc k-mers 22, 55, and 5536	VirSorter/DeepVirFinder	dsDNA	UViG	1	DRAM-v	17799	20	1	0	Low-quality	29.23	AAI-based	N/A
3164	B_XD_2016_NODE_529_length_17724_cov_9_432072	Genome-fragment	Viral fraction metagenome (virome)	filtration, centrifugation, DNAse, Amicon concentration, and VLP resuspension buffer	Modified PowerSoil Kit	Nextera XT; Accel-NGS 1S Plus	SPAdes v3.11.1 –only-assembler –sc k-mers 22, 55, and 5537	VirSorter/DeepVirFinder	dsDNA	UViG	1	DRAM-v	17724	17	1	2	Low-quality	10.0 - 42.0	HMM-based	N/A
3165	B_XD_2016_NODE_530_length_17638_cov_26_370575	Genome-fragment	Viral fraction metagenome (virome)	filtration, centrifugation, DNAse, Amicon concentration, and VLP resuspension buffer	Modified PowerSoil Kit	Nextera XT; Accel-NGS 1S Plus	SPAdes v3.11.1 –only-assembler –sc k-mers 22, 55, and 5538	VirSorter/DeepVirFinder	dsDNA	UViG	1	DRAM-v	17638	12	0	0	Low-quality	37.2	AAI-based	N/A
3166	B_XD_2016_NODE_532_length_17590_cov_17_165704	Genome-fragment	Viral fraction metagenome (virome)	filtration, centrifugation, DNAse, Amicon concentration, and VLP resuspension buffer	Modified PowerSoil Kit	Nextera XT; Accel-NGS 1S Plus	SPAdes v3.11.1 –only-assembler –sc k-mers 22, 55, and 5539	VirSorter/DeepVirFinder	dsDNA	UpViG	1	DRAM-v	17590	27	3	2	Low-quality	17.25	AAI-based	N/A
3167	B_XD_2016_NODE_533_length_17560_cov_55_904208	Genome-fragment	Viral fraction metagenome (virome)	filtration, centrifugation, DNAse, Amicon concentration, and VLP resuspension buffer	Modified PowerSoil Kit	Nextera XT; Accel-NGS 1S Plus	SPAdes v3.11.1 –only-assembler –sc k-mers 22, 55, and 5540	VirSorter/DeepVirFinder	dsDNA	UViG	1	DRAM-v	17560	15	1	1	Low-quality	31.18	AAI-based	N/A
3168	B_XD_2016_NODE_535_length_17546_cov_22_541459	Genome-fragment	Viral fraction metagenome (virome)	filtration, centrifugation, DNAse, Amicon concentration, and VLP resuspension buffer	Modified PowerSoil Kit	Nextera XT; Accel-NGS 1S Plus	SPAdes v3.11.1 –only-assembler –sc k-mers 22, 55, and 5541	VirSorter/DeepVirFinder	dsDNA	UViG	1	DRAM-v	17546	24	3	0	Low-quality	37.65	AAI-based	N/A
3169	B_XD_2016_NODE_537_length_17534_cov_2_970354	Genome-fragment	Viral fraction metagenome (virome)	filtration, centrifugation, DNAse, Amicon concentration, and VLP resuspension buffer	Modified PowerSoil Kit	Nextera XT; Accel-NGS 1S Plus	SPAdes v3.11.1 –only-assembler –sc k-mers 22, 55, and 5542	VirSorter/DeepVirFinder	dsDNA	UViG	1	DRAM-v	17534	23	5	0	Low-quality	20.0 - 57.0	HMM-based	N/A
3170	B_XD_2016_NODE_539_length_17522_cov_17_771447	Genome-fragment	Viral fraction metagenome (virome)	filtration, centrifugation, DNAse, Amicon concentration, and VLP resuspension buffer	Modified PowerSoil Kit	Nextera XT; Accel-NGS 1S Plus	SPAdes v3.11.1 –only-assembler –sc k-mers 22, 55, and 5543	VirSorter/DeepVirFinder	dsDNA	UViG	1	DRAM-v	17522	29	0	1	Low-quality	25.79	AAI-based	N/A
3171	B_XD_2016_NODE_540_length_17520_cov_13_981406	Genome-fragment	Viral fraction metagenome (virome)	filtration, centrifugation, DNAse, Amicon concentration, and VLP resuspension buffer	Modified PowerSoil Kit	Nextera XT; Accel-NGS 1S Plus	SPAdes v3.11.1 –only-assembler –sc k-mers 22, 55, and 5544	VirSorter/DeepVirFinder	dsDNA	UViG	1	DRAM-v	17520	31	6	1	Low-quality	33.52	AAI-based	N/A
3172	B_XD_2016_NODE_543_length_17478_cov_3_825001	Genome-fragment	Viral fraction metagenome (virome)	filtration, centrifugation, DNAse, Amicon concentration, and VLP resuspension buffer	Modified PowerSoil Kit	Nextera XT; Accel-NGS 1S Plus	SPAdes v3.11.1 –only-assembler –sc k-mers 22, 55, and 5545	VirSorter/DeepVirFinder	dsDNA	UViG	1	DRAM-v	17478	29	2	1	Low-quality	31.43	AAI-based	N/A
3173	B_XD_2016_NODE_544_length_17471_cov_6_837017	Genome-fragment	Viral fraction metagenome (virome)	filtration, centrifugation, DNAse, Amicon concentration, and VLP resuspension buffer	Modified PowerSoil Kit	Nextera XT; Accel-NGS 1S Plus	SPAdes v3.11.1 –only-assembler –sc k-mers 22, 55, and 5546	VirSorter/DeepVirFinder	dsDNA	UViG	1	DRAM-v	17471	16	0	0	Low-quality	31.06	AAI-based	N/A
3174	B_XD_2016_NODE_552_length_17403_cov_3_548475	Genome-fragment	Viral fraction metagenome (virome)	filtration, centrifugation, DNAse, Amicon concentration, and VLP resuspension buffer	Modified PowerSoil Kit	Nextera XT; Accel-NGS 1S Plus	SPAdes v3.11.1 –only-assembler –sc k-mers 22, 55, and 5547	VirSorter/DeepVirFinder	dsDNA	UViG	1	DRAM-v	17403	8	1	0	Low-quality	21.61	AAI-based	N/A
3175	B_XD_2016_NODE_554_length_17362_cov_7_193780	Genome-fragment	Viral fraction metagenome (virome)	filtration, centrifugation, DNAse, Amicon concentration, and VLP resuspension buffer	Modified PowerSoil Kit	Nextera XT; Accel-NGS 1S Plus	SPAdes v3.11.1 –only-assembler –sc k-mers 22, 55, and 5548	VirSorter/DeepVirFinder	dsDNA	UViG	1	DRAM-v	17362	37	1	0	Low-quality	9.0 - 47.0	HMM-based	N/A
3176	B_XD_2016_NODE_557_length_17237_cov_15_808424	Genome-fragment	Viral fraction metagenome (virome)	filtration, centrifugation, DNAse, Amicon concentration, and VLP resuspension buffer	Modified PowerSoil Kit	Nextera XT; Accel-NGS 1S Plus	SPAdes v3.11.1 –only-assembler –sc k-mers 22, 55, and 5549	VirSorter/DeepVirFinder	dsDNA	UViG	1	DRAM-v	17237	21	2	0	Low-quality	22.0 - 48.0	HMM-based	N/A
3177	B_XD_2016_NODE_559_length_17222_cov_18_834063	Genome-fragment	Viral fraction metagenome (virome)	filtration, centrifugation, DNAse, Amicon concentration, and VLP resuspension buffer	Modified PowerSoil Kit	Nextera XT; Accel-NGS 1S Plus	SPAdes v3.11.1 –only-assembler –sc k-mers 22, 55, and 5550	VirSorter/DeepVirFinder	dsDNA	UViG	1	DRAM-v	17222	21	2	0	Low-quality	35.63	AAI-based	N/A
3178	B_XD_2016_NODE_560_length_17133_cov_29_860371-circular	Genome-fragment	Viral fraction metagenome (virome)	filtration, centrifugation, DNAse, Amicon concentration, and VLP resuspension buffer	Modified PowerSoil Kit	Nextera XT; Accel-NGS 1S Plus	SPAdes v3.11.1 –only-assembler –sc k-mers 22, 55, and 5551	VirSorter/DeepVirFinder	dsDNA	UViG	1	DRAM-v	17038	21	1	0	Low-quality	9.0 - 46.0	HMM-based	N/A
3179	B_XD_2016_NODE_566_length_16972_cov_3_879777	Genome-fragment	Viral fraction metagenome (virome)	filtration, centrifugation, DNAse, Amicon concentration, and VLP resuspension buffer	Modified PowerSoil Kit	Nextera XT; Accel-NGS 1S Plus	SPAdes v3.11.1 –only-assembler –sc k-mers 22, 55, and 5552	VirSorter/DeepVirFinder	dsDNA	UViG	1	DRAM-v	16972	25	3	0	Low-quality	27.0 - 45.0	HMM-based	N/A
3180	B_XD_2016_NODE_568_length_16910_cov_3_653345	Genome-fragment	Viral fraction metagenome (virome)	filtration, centrifugation, DNAse, Amicon concentration, and VLP resuspension buffer	Modified PowerSoil Kit	Nextera XT; Accel-NGS 1S Plus	SPAdes v3.11.1 –only-assembler –sc k-mers 22, 55, and 5553	VirSorter/DeepVirFinder	dsDNA	UViG	1	DRAM-v	16910	35	2	1	Low-quality	30.45	AAI-based	N/A
3181	B_XD_2016_NODE_570_length_16794_cov_2_792503	Genome-fragment	Viral fraction metagenome (virome)	filtration, centrifugation, DNAse, Amicon concentration, and VLP resuspension buffer	Modified PowerSoil Kit	Nextera XT; Accel-NGS 1S Plus	SPAdes v3.11.1 –only-assembler –sc k-mers 22, 55, and 5554	VirSorter/DeepVirFinder	dsDNA	UViG	1	DRAM-v	16794	14	0	0	Low-quality	29.67	AAI-based	N/A
3182	B_XD_2016_NODE_572_length_16779_cov_3_771697	Genome-fragment	Viral fraction metagenome (virome)	filtration, centrifugation, DNAse, Amicon concentration, and VLP resuspension buffer	Modified PowerSoil Kit	Nextera XT; Accel-NGS 1S Plus	SPAdes v3.11.1 –only-assembler –sc k-mers 22, 55, and 5555	VirSorter/DeepVirFinder	dsDNA	UViG	1	DRAM-v	16779	22	5	0	Low-quality	31.99	AAI-based	N/A
3183	B_XD_2016_NODE_579_length_16685_cov_11_530741	Genome-fragment	Viral fraction metagenome (virome)	filtration, centrifugation, DNAse, Amicon concentration, and VLP resuspension buffer	Modified PowerSoil Kit	Nextera XT; Accel-NGS 1S Plus	SPAdes v3.11.1 –only-assembler –sc k-mers 22, 55, and 5556	VirSorter/DeepVirFinder	dsDNA	UViG	1	DRAM-v	16685	25	2	0	Low-quality	30.41	AAI-based	N/A
3184	B_XD_2016_NODE_580_length_16632_cov_39_679265	Genome-fragment	Viral fraction metagenome (virome)	filtration, centrifugation, DNAse, Amicon concentration, and VLP resuspension buffer	Modified PowerSoil Kit	Nextera XT; Accel-NGS 1S Plus	SPAdes v3.11.1 –only-assembler –sc k-mers 22, 55, and 5557	VirSorter/DeepVirFinder	dsDNA	UpViG	1	DRAM-v	16632	20	4	1	Low-quality	34.45	AAI-based	N/A
3185	B_XD_2016_NODE_583_length_16593_cov_6_039399	Genome-fragment	Viral fraction metagenome (virome)	filtration, centrifugation, DNAse, Amicon concentration, and VLP resuspension buffer	Modified PowerSoil Kit	Nextera XT; Accel-NGS 1S Plus	SPAdes v3.11.1 –only-assembler –sc k-mers 22, 55, and 5558	VirSorter/DeepVirFinder	dsDNA	UViG	1	DRAM-v	16593	18	10	0	Low-quality	31.61	AAI-based	N/A
3186	B_XD_2016_NODE_591_length_16352_cov_4_418404	Genome-fragment	Viral fraction metagenome (virome)	filtration, centrifugation, DNAse, Amicon concentration, and VLP resuspension buffer	Modified PowerSoil Kit	Nextera XT; Accel-NGS 1S Plus	SPAdes v3.11.1 –only-assembler –sc k-mers 22, 55, and 5560	VirSorter/DeepVirFinder	dsDNA	UViG	1	DRAM-v	16352	17	1	0	Low-quality	29.08	AAI-based	N/A
3187	B_XD_2016_NODE_593_length_16343_cov_13_828287	Genome-fragment	Viral fraction metagenome (virome)	filtration, centrifugation, DNAse, Amicon concentration, and VLP resuspension buffer	Modified PowerSoil Kit	Nextera XT; Accel-NGS 1S Plus	SPAdes v3.11.1 –only-assembler –sc k-mers 22, 55, and 5561	VirSorter/DeepVirFinder	dsDNA	UViG	1	DRAM-v	16343	18	2	0	Low-quality	23.0 - 42.0	HMM-based	N/A
3188	B_XD_2016_NODE_594_length_16331_cov_3_941611	Genome-fragment	Viral fraction metagenome (virome)	filtration, centrifugation, DNAse, Amicon concentration, and VLP resuspension buffer	Modified PowerSoil Kit	Nextera XT; Accel-NGS 1S Plus	SPAdes v3.11.1 –only-assembler –sc k-mers 22, 55, and 5562	VirSorter/DeepVirFinder	dsDNA	UViG	1	DRAM-v	16331	20	1	0	Low-quality	7.0 - 44.0	HMM-based	N/A
3189	B_XD_2016_NODE_597_length_16267_cov_3_517376	Genome-fragment	Viral fraction metagenome (virome)	filtration, centrifugation, DNAse, Amicon concentration, and VLP resuspension buffer	Modified PowerSoil Kit	Nextera XT; Accel-NGS 1S Plus	SPAdes v3.11.1 –only-assembler –sc k-mers 22, 55, and 5564	VirSorter/DeepVirFinder	dsDNA	UViG	1	DRAM-v	16267	19	3	0	Low-quality	29.71	AAI-based	N/A
3190	B_XD_2016_NODE_599_length_16244_cov_12_458976	Genome-fragment	Viral fraction metagenome (virome)	filtration, centrifugation, DNAse, Amicon concentration, and VLP resuspension buffer	Modified PowerSoil Kit	Nextera XT; Accel-NGS 1S Plus	SPAdes v3.11.1 –only-assembler –sc k-mers 22, 55, and 5565	VirSorter/DeepVirFinder	dsDNA	UViG	1	DRAM-v	16244	17	1	0	Low-quality	29.03	AAI-based	N/A
3191	B_XD_2016_NODE_601_length_16228_cov_10_558855	Genome-fragment	Viral fraction metagenome (virome)	filtration, centrifugation, DNAse, Amicon concentration, and VLP resuspension buffer	Modified PowerSoil Kit	Nextera XT; Accel-NGS 1S Plus	SPAdes v3.11.1 –only-assembler –sc k-mers 22, 55, and 5567	VirSorter/DeepVirFinder	dsDNA	UViG	1	DRAM-v	16228	17	6	0	Low-quality	33.98	AAI-based	N/A
3192	B_XD_2016_NODE_602_length_16194_cov_11_309709	Genome-fragment	Viral fraction metagenome (virome)	filtration, centrifugation, DNAse, Amicon concentration, and VLP resuspension buffer	Modified PowerSoil Kit	Nextera XT; Accel-NGS 1S Plus	SPAdes v3.11.1 –only-assembler –sc k-mers 22, 55, and 5568	VirSorter/DeepVirFinder	dsDNA	UViG	1	DRAM-v	16194	17	1	0	Low-quality	27.06	AAI-based	N/A
3193	B_XD_2016_NODE_603_length_16187_cov_42_951467	Genome-fragment	Viral fraction metagenome (virome)	filtration, centrifugation, DNAse, Amicon concentration, and VLP resuspension buffer	Modified PowerSoil Kit	Nextera XT; Accel-NGS 1S Plus	SPAdes v3.11.1 –only-assembler –sc k-mers 22, 55, and 5569	VirSorter/DeepVirFinder	dsDNA	UViG	1	DRAM-v	16187	22	3	0	Low-quality	29.32	AAI-based	N/A
3194	B_XD_2016_NODE_604_length_16157_cov_12_226311	Genome-fragment	Viral fraction metagenome (virome)	filtration, centrifugation, DNAse, Amicon concentration, and VLP resuspension buffer	Modified PowerSoil Kit	Nextera XT; Accel-NGS 1S Plus	SPAdes v3.11.1 –only-assembler –sc k-mers 22, 55, and 5570	VirSorter/DeepVirFinder	dsDNA	UViG	1	DRAM-v	16157	38	4	1	Low-quality	15.0 - 43.0	HMM-based	N/A
3195	B_XD_2016_NODE_607_length_16029_cov_5_357914	Genome-fragment	Viral fraction metagenome (virome)	filtration, centrifugation, DNAse, Amicon concentration, and VLP resuspension buffer	Modified PowerSoil Kit	Nextera XT; Accel-NGS 1S Plus	SPAdes v3.11.1 –only-assembler –sc k-mers 22, 55, and 5571	VirSorter/DeepVirFinder	dsDNA	UViG	1	DRAM-v	16029	23	0	0	Low-quality	28.67	AAI-based	N/A
3196	B_XD_2016_NODE_609_length_15989_cov_4_330250	Genome-fragment	Viral fraction metagenome (virome)	filtration, centrifugation, DNAse, Amicon concentration, and VLP resuspension buffer	Modified PowerSoil Kit	Nextera XT; Accel-NGS 1S Plus	SPAdes v3.11.1 –only-assembler –sc k-mers 22, 55, and 5572	VirSorter/DeepVirFinder	dsDNA	UViG	1	DRAM-v	15989	28	2	0	Low-quality	24.19	AAI-based	N/A
3197	B_XD_2016_NODE_614_length_15908_cov_9_731234	Genome-fragment	Viral fraction metagenome (virome)	filtration, centrifugation, DNAse, Amicon concentration, and VLP resuspension buffer	Modified PowerSoil Kit	Nextera XT; Accel-NGS 1S Plus	SPAdes v3.11.1 –only-assembler –sc k-mers 22, 55, and 5574	VirSorter/DeepVirFinder	dsDNA	UViG	1	DRAM-v	15908	19	6	0	Low-quality	39.09	AAI-based	N/A
3198	B_XD_2016_NODE_617_length_15898_cov_28_345631	Genome-fragment	Viral fraction metagenome (virome)	filtration, centrifugation, DNAse, Amicon concentration, and VLP resuspension buffer	Modified PowerSoil Kit	Nextera XT; Accel-NGS 1S Plus	SPAdes v3.11.1 –only-assembler –sc k-mers 22, 55, and 5575	VirSorter/DeepVirFinder	dsDNA	UpViG	1	DRAM-v	15898	22	3	1	Low-quality	32.49	AAI-based	N/A
3199	B_XD_2016_NODE_624_length_15796_cov_16_821222	Genome-fragment	Viral fraction metagenome (virome)	filtration, centrifugation, DNAse, Amicon concentration, and VLP resuspension buffer	Modified PowerSoil Kit	Nextera XT; Accel-NGS 1S Plus	SPAdes v3.11.1 –only-assembler –sc k-mers 22, 55, and 5578	VirSorter/DeepVirFinder	dsDNA	UViG	1	DRAM-v	15796	27	6	0	Low-quality	21.76	AAI-based	N/A
3200	B_XD_2016_NODE_625_length_15789_cov_19_792532	Genome-fragment	Viral fraction metagenome (virome)	filtration, centrifugation, DNAse, Amicon concentration, and VLP resuspension buffer	Modified PowerSoil Kit	Nextera XT; Accel-NGS 1S Plus	SPAdes v3.11.1 –only-assembler –sc k-mers 22, 55, and 5579	VirSorter/DeepVirFinder	dsDNA	UViG	1	DRAM-v	15789	20	4	1	Low-quality	30.34	AAI-based	N/A
3201	B_XD_2016_NODE_630_length_15717_cov_4_284279	Genome-fragment	Viral fraction metagenome (virome)	filtration, centrifugation, DNAse, Amicon concentration, and VLP resuspension buffer	Modified PowerSoil Kit	Nextera XT; Accel-NGS 1S Plus	SPAdes v3.11.1 –only-assembler –sc k-mers 22, 55, and 5580	VirSorter/DeepVirFinder	dsDNA	UViG	1	DRAM-v	15717	23	1	0	Low-quality	28.04	AAI-based	N/A
3202	B_XD_2016_NODE_632_length_15630_cov_4_385967	Genome-fragment	Viral fraction metagenome (virome)	filtration, centrifugation, DNAse, Amicon concentration, and VLP resuspension buffer	Modified PowerSoil Kit	Nextera XT; Accel-NGS 1S Plus	SPAdes v3.11.1 –only-assembler –sc k-mers 22, 55, and 5581	VirSorter/DeepVirFinder	dsDNA	UViG	1	DRAM-v	15630	18	3	2	Low-quality	31.77	AAI-based	N/A
3203	B_XD_2016_NODE_634_length_15545_cov_6_021230	Genome-fragment	Viral fraction metagenome (virome)	filtration, centrifugation, DNAse, Amicon concentration, and VLP resuspension buffer	Modified PowerSoil Kit	Nextera XT; Accel-NGS 1S Plus	SPAdes v3.11.1 –only-assembler –sc k-mers 22, 55, and 5582	VirSorter/DeepVirFinder	dsDNA	UViG	1	DRAM-v	15545	22	1	1	Low-quality	27.82	AAI-based	N/A
3204	B_XD_2016_NODE_639_length_15443_cov_8_492247	Genome-fragment	Viral fraction metagenome (virome)	filtration, centrifugation, DNAse, Amicon concentration, and VLP resuspension buffer	Modified PowerSoil Kit	Nextera XT; Accel-NGS 1S Plus	SPAdes v3.11.1 –only-assembler –sc k-mers 22, 55, and 5583	VirSorter/DeepVirFinder	dsDNA	UpViG	1	DRAM-v	15443	19	4	4	Low-quality	18.2	AAI-based	N/A
3205	B_XD_2016_NODE_640_length_15393_cov_5_158256	Genome-fragment	Viral fraction metagenome (virome)	filtration, centrifugation, DNAse, Amicon concentration, and VLP resuspension buffer	Modified PowerSoil Kit	Nextera XT; Accel-NGS 1S Plus	SPAdes v3.11.1 –only-assembler –sc k-mers 22, 55, and 5584	VirSorter/DeepVirFinder	dsDNA	UViG	1	DRAM-v	15393	28	2	0	Low-quality	19.0 - 41.0	HMM-based	N/A
3206	B_XD_2016_NODE_642_length_15330_cov_2_918346	Genome-fragment	Viral fraction metagenome (virome)	filtration, centrifugation, DNAse, Amicon concentration, and VLP resuspension buffer	Modified PowerSoil Kit	Nextera XT; Accel-NGS 1S Plus	SPAdes v3.11.1 –only-assembler –sc k-mers 22, 55, and 5585	VirSorter/DeepVirFinder	dsDNA	UViG	1	DRAM-v	15330	20	1	0	Low-quality	13.0 - 51.0	HMM-based	N/A
3207	B_XD_2016_NODE_652_length_15100_cov_7_427791	Genome-fragment	Viral fraction metagenome (virome)	filtration, centrifugation, DNAse, Amicon concentration, and VLP resuspension buffer	Modified PowerSoil Kit	Nextera XT; Accel-NGS 1S Plus	SPAdes v3.11.1 –only-assembler –sc k-mers 22, 55, and 5586	VirSorter/DeepVirFinder	dsDNA	UViG	1	DRAM-v	15100	37	2	0	Low-quality	9.0 - 32.0	HMM-based	N/A
3208	B_XD_2016_NODE_655_length_15071_cov_62_109909	Genome-fragment	Viral fraction metagenome (virome)	filtration, centrifugation, DNAse, Amicon concentration, and VLP resuspension buffer	Modified PowerSoil Kit	Nextera XT; Accel-NGS 1S Plus	SPAdes v3.11.1 –only-assembler –sc k-mers 22, 55, and 5587	VirSorter/DeepVirFinder	dsDNA	UViG	1	DRAM-v	15071	25	4	0	Low-quality	16.38	AAI-based	N/A
3209	B_XD_2016_NODE_656_length_15046_cov_6_266604	Genome-fragment	Viral fraction metagenome (virome)	filtration, centrifugation, DNAse, Amicon concentration, and VLP resuspension buffer	Modified PowerSoil Kit	Nextera XT; Accel-NGS 1S Plus	SPAdes v3.11.1 –only-assembler –sc k-mers 22, 55, and 5588	VirSorter/DeepVirFinder	dsDNA	UViG	1	DRAM-v	15046	34	2	1	Low-quality	25.91	AAI-based	N/A
3210	B_XD_2016_NODE_657_length_15037_cov_3_505823	Genome-fragment	Viral fraction metagenome (virome)	filtration, centrifugation, DNAse, Amicon concentration, and VLP resuspension buffer	Modified PowerSoil Kit	Nextera XT; Accel-NGS 1S Plus	SPAdes v3.11.1 –only-assembler –sc k-mers 22, 55, and 5589	VirSorter/DeepVirFinder	dsDNA	UViG	1	DRAM-v	15037	13	2	0	Low-quality	19.26	AAI-based	N/A
3211	B_XD_2016_NODE_658_length_15031_cov_14_339181	Genome-fragment	Viral fraction metagenome (virome)	filtration, centrifugation, DNAse, Amicon concentration, and VLP resuspension buffer	Modified PowerSoil Kit	Nextera XT; Accel-NGS 1S Plus	SPAdes v3.11.1 –only-assembler –sc k-mers 22, 55, and 5590	VirSorter/DeepVirFinder	dsDNA	UViG	1	DRAM-v	15031	18	3	0	Low-quality	27.72	AAI-based	N/A
3212	B_XD_2016_NODE_666_length_14967_cov_4_213152	Genome-fragment	Viral fraction metagenome (virome)	filtration, centrifugation, DNAse, Amicon concentration, and VLP resuspension buffer	Modified PowerSoil Kit	Nextera XT; Accel-NGS 1S Plus	SPAdes v3.11.1 –only-assembler –sc k-mers 22, 55, and 5591	VirSorter/DeepVirFinder	dsDNA	UViG	1	DRAM-v	14967	24	1	2	Low-quality	9.0 - 39.0	HMM-based	N/A
3213	B_XD_2016_NODE_669_length_14942_cov_13_719068	Genome-fragment	Viral fraction metagenome (virome)	filtration, centrifugation, DNAse, Amicon concentration, and VLP resuspension buffer	Modified PowerSoil Kit	Nextera XT; Accel-NGS 1S Plus	SPAdes v3.11.1 –only-assembler –sc k-mers 22, 55, and 5592	VirSorter/DeepVirFinder	dsDNA	UViG	1	DRAM-v	14942	23	1	1	Low-quality	18.0 - 42.0	HMM-based	N/A
3214	B_XD_2016_NODE_673_length_14908_cov_4_708027	Genome-fragment	Viral fraction metagenome (virome)	filtration, centrifugation, DNAse, Amicon concentration, and VLP resuspension buffer	Modified PowerSoil Kit	Nextera XT; Accel-NGS 1S Plus	SPAdes v3.11.1 –only-assembler –sc k-mers 22, 55, and 5593	VirSorter/DeepVirFinder	dsDNA	UViG	1	DRAM-v	14908	20	1	0	Low-quality	3.0 - 35.0	HMM-based	N/A
3215	B_XD_2016_NODE_674_length_14907_cov_5_103362	Genome-fragment	Viral fraction metagenome (virome)	filtration, centrifugation, DNAse, Amicon concentration, and VLP resuspension buffer	Modified PowerSoil Kit	Nextera XT; Accel-NGS 1S Plus	SPAdes v3.11.1 –only-assembler –sc k-mers 22, 55, and 5594	VirSorter/DeepVirFinder	dsDNA	UViG	1	DRAM-v	14907	21	2	1	Low-quality	25.0 - 43.0	HMM-based	N/A
3216	B_XD_2016_NODE_680_length_14854_cov_8_528762	Genome-fragment	Viral fraction metagenome (virome)	filtration, centrifugation, DNAse, Amicon concentration, and VLP resuspension buffer	Modified PowerSoil Kit	Nextera XT; Accel-NGS 1S Plus	SPAdes v3.11.1 –only-assembler –sc k-mers 22, 55, and 5595	VirSorter/DeepVirFinder	dsDNA	UViG	1	DRAM-v	14854	12	0	0	Low-quality	27.24	AAI-based	N/A
3217	B_XD_2016_NODE_682_length_14846_cov_24_911464-circular	Genome-fragment	Viral fraction metagenome (virome)	filtration, centrifugation, DNAse, Amicon concentration, and VLP resuspension buffer	Modified PowerSoil Kit	Nextera XT; Accel-NGS 1S Plus	SPAdes v3.11.1 –only-assembler –sc k-mers 22, 55, and 5596	VirSorter/DeepVirFinder	dsDNA	UViG	1	DRAM-v	14751	22	2	0	Low-quality	12.0 - 19.0	HMM-based	N/A
3218	B_XD_2016_NODE_685_length_14787_cov_3_289273	Genome-fragment	Viral fraction metagenome (virome)	filtration, centrifugation, DNAse, Amicon concentration, and VLP resuspension buffer	Modified PowerSoil Kit	Nextera XT; Accel-NGS 1S Plus	SPAdes v3.11.1 –only-assembler –sc k-mers 22, 55, and 5597	VirSorter/DeepVirFinder	dsDNA	UViG	1	DRAM-v	14787	26	1	1	Low-quality	9.0 - 40.0	HMM-based	N/A
3219	B_XD_2016_NODE_686_length_14780_cov_3_292135	Genome-fragment	Viral fraction metagenome (virome)	filtration, centrifugation, DNAse, Amicon concentration, and VLP resuspension buffer	Modified PowerSoil Kit	Nextera XT; Accel-NGS 1S Plus	SPAdes v3.11.1 –only-assembler –sc k-mers 22, 55, and 5598	VirSorter/DeepVirFinder	dsDNA	UViG	1	DRAM-v	14780	24	2	0	Low-quality	32.4	AAI-based	N/A
3220	B_XD_2016_NODE_689_length_14727_cov_4_492482	Genome-fragment	Viral fraction metagenome (virome)	filtration, centrifugation, DNAse, Amicon concentration, and VLP resuspension buffer	Modified PowerSoil Kit	Nextera XT; Accel-NGS 1S Plus	SPAdes v3.11.1 –only-assembler –sc k-mers 22, 55, and 5599	VirSorter/DeepVirFinder	dsDNA	UViG	1	DRAM-v	14727	21	3	0	Low-quality	22.0 - 44.0	HMM-based	N/A
3221	B_XD_2016_NODE_692_length_14621_cov_6_110629	Genome-fragment	Viral fraction metagenome (virome)	filtration, centrifugation, DNAse, Amicon concentration, and VLP resuspension buffer	Modified PowerSoil Kit	Nextera XT; Accel-NGS 1S Plus	SPAdes v3.11.1 –only-assembler –sc k-mers 22, 55, and 5600	VirSorter/DeepVirFinder	dsDNA	UViG	1	DRAM-v	14621	21	1	0	Low-quality	26.07	AAI-based	N/A
3222	B_XD_2016_NODE_695_length_14516_cov_6_393593	Genome-fragment	Viral fraction metagenome (virome)	filtration, centrifugation, DNAse, Amicon concentration, and VLP resuspension buffer	Modified PowerSoil Kit	Nextera XT; Accel-NGS 1S Plus	SPAdes v3.11.1 –only-assembler –sc k-mers 22, 55, and 5601	VirSorter/DeepVirFinder	dsDNA	UViG	1	DRAM-v	14516	28	1	0	Low-quality	36.23	AAI-based	N/A
3223	B_XD_2016_NODE_696_length_14512_cov_6_058265	Genome-fragment	Viral fraction metagenome (virome)	filtration, centrifugation, DNAse, Amicon concentration, and VLP resuspension buffer	Modified PowerSoil Kit	Nextera XT; Accel-NGS 1S Plus	SPAdes v3.11.1 –only-assembler –sc k-mers 22, 55, and 5602	VirSorter/DeepVirFinder	dsDNA	UViG	1	DRAM-v	14512	18	1	1	Low-quality	24.25	AAI-based	N/A
3224	B_XD_2016_NODE_697_length_14503_cov_3_506594	Genome-fragment	Viral fraction metagenome (virome)	filtration, centrifugation, DNAse, Amicon concentration, and VLP resuspension buffer	Modified PowerSoil Kit	Nextera XT; Accel-NGS 1S Plus	SPAdes v3.11.1 –only-assembler –sc k-mers 22, 55, and 5603	VirSorter/DeepVirFinder	dsDNA	UpViG	1	DRAM-v	14503	22	1	4	Low-quality	2.0 - 15.0	HMM-based	N/A
3225	B_XD_2016_NODE_698_length_14497_cov_15_646160	Genome-fragment	Viral fraction metagenome (virome)	filtration, centrifugation, DNAse, Amicon concentration, and VLP resuspension buffer	Modified PowerSoil Kit	Nextera XT; Accel-NGS 1S Plus	SPAdes v3.11.1 –only-assembler –sc k-mers 22, 55, and 5604	VirSorter/DeepVirFinder	dsDNA	UViG	1	DRAM-v	14497	25	4	0	Low-quality	21.0 - 41.0	HMM-based	N/A
3226	B_XD_2016_NODE_699_length_14492_cov_15_023477	Genome-fragment	Viral fraction metagenome (virome)	filtration, centrifugation, DNAse, Amicon concentration, and VLP resuspension buffer	Modified PowerSoil Kit	Nextera XT; Accel-NGS 1S Plus	SPAdes v3.11.1 –only-assembler –sc k-mers 22, 55, and 5605	VirSorter/DeepVirFinder	dsDNA	UViG	1	DRAM-v	14492	16	1	0	Low-quality	26.59	AAI-based	N/A
3227	B_XD_2016_NODE_705_length_14362_cov_18_208663	Genome-fragment	Viral fraction metagenome (virome)	filtration, centrifugation, DNAse, Amicon concentration, and VLP resuspension buffer	Modified PowerSoil Kit	Nextera XT; Accel-NGS 1S Plus	SPAdes v3.11.1 –only-assembler –sc k-mers 22, 55, and 5606	VirSorter/DeepVirFinder	dsDNA	UViG	1	DRAM-v	14362	19	3	2	Low-quality	30.36	AAI-based	N/A
3228	B_XD_2016_NODE_709_length_14329_cov_65_506885	Genome-fragment	Viral fraction metagenome (virome)	filtration, centrifugation, DNAse, Amicon concentration, and VLP resuspension buffer	Modified PowerSoil Kit	Nextera XT; Accel-NGS 1S Plus	SPAdes v3.11.1 –only-assembler –sc k-mers 22, 55, and 5608	VirSorter/DeepVirFinder	dsDNA	UViG	1	DRAM-v	14329	22	4	0	Low-quality	24.0 - 42.0	HMM-based	N/A
3229	B_XD_2016_NODE_713_length_14246_cov_6_417214	Genome-fragment	Viral fraction metagenome (virome)	filtration, centrifugation, DNAse, Amicon concentration, and VLP resuspension buffer	Modified PowerSoil Kit	Nextera XT; Accel-NGS 1S Plus	SPAdes v3.11.1 –only-assembler –sc k-mers 22, 55, and 5609	VirSorter/DeepVirFinder	dsDNA	UViG	1	DRAM-v	14246	15	1	0	Low-quality	25.55	AAI-based	N/A
3230	B_XD_2016_NODE_715_length_14224_cov_8_061080	Genome-fragment	Viral fraction metagenome (virome)	filtration, centrifugation, DNAse, Amicon concentration, and VLP resuspension buffer	Modified PowerSoil Kit	Nextera XT; Accel-NGS 1S Plus	SPAdes v3.11.1 –only-assembler –sc k-mers 22, 55, and 5610	VirSorter/DeepVirFinder	dsDNA	UViG	1	DRAM-v	14224	18	2	0	Low-quality	24.11	AAI-based	N/A
3231	B_XD_2016_NODE_718_length_14211_cov_3_318362	Genome-fragment	Viral fraction metagenome (virome)	filtration, centrifugation, DNAse, Amicon concentration, and VLP resuspension buffer	Modified PowerSoil Kit	Nextera XT; Accel-NGS 1S Plus	SPAdes v3.11.1 –only-assembler –sc k-mers 22, 55, and 5611	VirSorter/DeepVirFinder	dsDNA	UViG	1	DRAM-v	14211	14	0	0	Low-quality	25.96	AAI-based	N/A
3232	B_XD_2016_NODE_720_length_14198_cov_4_039921	Genome-fragment	Viral fraction metagenome (virome)	filtration, centrifugation, DNAse, Amicon concentration, and VLP resuspension buffer	Modified PowerSoil Kit	Nextera XT; Accel-NGS 1S Plus	SPAdes v3.11.1 –only-assembler –sc k-mers 22, 55, and 5612	VirSorter/DeepVirFinder	dsDNA	UViG	1	DRAM-v	14198	27	3	1	Low-quality	29.22	AAI-based	N/A
3233	B_XD_2016_NODE_724_length_14118_cov_2_775298	Genome-fragment	Viral fraction metagenome (virome)	filtration, centrifugation, DNAse, Amicon concentration, and VLP resuspension buffer	Modified PowerSoil Kit	Nextera XT; Accel-NGS 1S Plus	SPAdes v3.11.1 –only-assembler –sc k-mers 22, 55, and 5613	VirSorter/DeepVirFinder	dsDNA	UViG	1	DRAM-v	14118	28	1	0	Low-quality	9.0 - 33.0	HMM-based	N/A
3234	B_XD_2016_NODE_729_length_14080_cov_5_946586	Genome-fragment	Viral fraction metagenome (virome)	filtration, centrifugation, DNAse, Amicon concentration, and VLP resuspension buffer	Modified PowerSoil Kit	Nextera XT; Accel-NGS 1S Plus	SPAdes v3.11.1 –only-assembler –sc k-mers 22, 55, and 5614	VirSorter/DeepVirFinder	dsDNA	UViG	1	DRAM-v	14080	22	2	1	Low-quality	22.04	AAI-based	N/A
3235	B_XD_2016_NODE_735_length_14005_cov_5_352408	Genome-fragment	Viral fraction metagenome (virome)	filtration, centrifugation, DNAse, Amicon concentration, and VLP resuspension buffer	Modified PowerSoil Kit	Nextera XT; Accel-NGS 1S Plus	SPAdes v3.11.1 –only-assembler –sc k-mers 22, 55, and 5616	VirSorter/DeepVirFinder	dsDNA	UViG	1	DRAM-v	14005	25	5	0	Low-quality	17.0 - 38.0	HMM-based	N/A
3236	B_XD_2016_NODE_737_length_13976_cov_14_044377-circular	Genome-fragment	Viral fraction metagenome (virome)	filtration, centrifugation, DNAse, Amicon concentration, and VLP resuspension buffer	Modified PowerSoil Kit	Nextera XT; Accel-NGS 1S Plus	SPAdes v3.11.1 –only-assembler –sc k-mers 22, 55, and 5617	VirSorter/DeepVirFinder	dsDNA	UViG	1	DRAM-v	13881	17	1	0	Low-quality	7.0 - 37.0	HMM-based	N/A
3237	B_XD_2016_NODE_738_length_13972_cov_4_208042	Genome-fragment	Viral fraction metagenome (virome)	filtration, centrifugation, DNAse, Amicon concentration, and VLP resuspension buffer	Modified PowerSoil Kit	Nextera XT; Accel-NGS 1S Plus	SPAdes v3.11.1 –only-assembler –sc k-mers 22, 55, and 5618	VirSorter/DeepVirFinder	dsDNA	UViG	1	DRAM-v	13972	25	1	0	Low-quality	6.0 - 31.0	HMM-based	N/A
3238	B_XD_2016_NODE_739_length_13970_cov_2_674018	Genome-fragment	Viral fraction metagenome (virome)	filtration, centrifugation, DNAse, Amicon concentration, and VLP resuspension buffer	Modified PowerSoil Kit	Nextera XT; Accel-NGS 1S Plus	SPAdes v3.11.1 –only-assembler –sc k-mers 22, 55, and 5619	VirSorter/DeepVirFinder	dsDNA	UViG	1	DRAM-v	13970	11	1	1	Low-quality	18.7	AAI-based	N/A
3239	B_XD_2016_NODE_747_length_13880_cov_3_428437	Genome-fragment	Viral fraction metagenome (virome)	filtration, centrifugation, DNAse, Amicon concentration, and VLP resuspension buffer	Modified PowerSoil Kit	Nextera XT; Accel-NGS 1S Plus	SPAdes v3.11.1 –only-assembler –sc k-mers 22, 55, and 5620	VirSorter/DeepVirFinder	dsDNA	UViG	1	DRAM-v	13880	20	1	0	Low-quality	11.0 - 79.0	HMM-based	N/A
3240	B_XD_2016_NODE_752_length_13837_cov_2_566657	Genome-fragment	Viral fraction metagenome (virome)	filtration, centrifugation, DNAse, Amicon concentration, and VLP resuspension buffer	Modified PowerSoil Kit	Nextera XT; Accel-NGS 1S Plus	SPAdes v3.11.1 –only-assembler –sc k-mers 22, 55, and 5621	VirSorter/DeepVirFinder	dsDNA	UViG	1	DRAM-v	13837	22	5	0	Low-quality	28.43	AAI-based	N/A
3241	B_XD_2016_NODE_757_length_13746_cov_2_546260	Genome-fragment	Viral fraction metagenome (virome)	filtration, centrifugation, DNAse, Amicon concentration, and VLP resuspension buffer	Modified PowerSoil Kit	Nextera XT; Accel-NGS 1S Plus	SPAdes v3.11.1 –only-assembler –sc k-mers 22, 55, and 5623	VirSorter/DeepVirFinder	dsDNA	UViG	1	DRAM-v	13746	19	1	0	Low-quality	20.0 - 41.0	HMM-based	N/A
3242	B_XD_2016_NODE_763_length_13646_cov_10_511032	Genome-fragment	Viral fraction metagenome (virome)	filtration, centrifugation, DNAse, Amicon concentration, and VLP resuspension buffer	Modified PowerSoil Kit	Nextera XT; Accel-NGS 1S Plus	SPAdes v3.11.1 –only-assembler –sc k-mers 22, 55, and 5625	VirSorter/DeepVirFinder	dsDNA	UViG	1	DRAM-v	13646	20	1	0	Low-quality	24.08	AAI-based	N/A
3243	B_XD_2016_NODE_770_length_13525_cov_6_605361	Genome-fragment	Viral fraction metagenome (virome)	filtration, centrifugation, DNAse, Amicon concentration, and VLP resuspension buffer	Modified PowerSoil Kit	Nextera XT; Accel-NGS 1S Plus	SPAdes v3.11.1 –only-assembler –sc k-mers 22, 55, and 5626	VirSorter/DeepVirFinder	dsDNA	UViG	1	DRAM-v	13525	12	1	0	Low-quality	24.5	AAI-based	N/A
3244	B_XD_2016_NODE_772_length_13504_cov_3_671042	Genome-fragment	Viral fraction metagenome (virome)	filtration, centrifugation, DNAse, Amicon concentration, and VLP resuspension buffer	Modified PowerSoil Kit	Nextera XT; Accel-NGS 1S Plus	SPAdes v3.11.1 –only-assembler –sc k-mers 22, 55, and 5627	VirSorter/DeepVirFinder	dsDNA	UViG	1	DRAM-v	13504	16	4	0	Low-quality	11.97	AAI-based	N/A
3245	B_XD_2016_NODE_777_length_13426_cov_48_670542	Genome-fragment	Viral fraction metagenome (virome)	filtration, centrifugation, DNAse, Amicon concentration, and VLP resuspension buffer	Modified PowerSoil Kit	Nextera XT; Accel-NGS 1S Plus	SPAdes v3.11.1 –only-assembler –sc k-mers 22, 55, and 5628	VirSorter/DeepVirFinder	dsDNA	UViG	1	DRAM-v	13426	17	2	0	Low-quality	34.6	AAI-based	N/A
3246	B_XD_2016_NODE_781_length_13397_cov_6_005488	Genome-fragment	Viral fraction metagenome (virome)	filtration, centrifugation, DNAse, Amicon concentration, and VLP resuspension buffer	Modified PowerSoil Kit	Nextera XT; Accel-NGS 1S Plus	SPAdes v3.11.1 –only-assembler –sc k-mers 22, 55, and 5630	VirSorter/DeepVirFinder	dsDNA	UViG	1	DRAM-v	13397	21	4	0	Low-quality	19.0 - 38.0	HMM-based	N/A
3247	B_XD_2016_NODE_782_length_13397_cov_3_057285	Genome-fragment	Viral fraction metagenome (virome)	filtration, centrifugation, DNAse, Amicon concentration, and VLP resuspension buffer	Modified PowerSoil Kit	Nextera XT; Accel-NGS 1S Plus	SPAdes v3.11.1 –only-assembler –sc k-mers 22, 55, and 5629	VirSorter/DeepVirFinder	dsDNA	UViG	1	DRAM-v	13397	30	1	1	Low-quality	8.0 - 36.0	HMM-based	N/A
3248	B_XD_2016_NODE_790_length_13297_cov_3_272913	Genome-fragment	Viral fraction metagenome (virome)	filtration, centrifugation, DNAse, Amicon concentration, and VLP resuspension buffer	Modified PowerSoil Kit	Nextera XT; Accel-NGS 1S Plus	SPAdes v3.11.1 –only-assembler –sc k-mers 22, 55, and 5633	VirSorter/DeepVirFinder	dsDNA	UViG	1	DRAM-v	13297	26	0	0	Low-quality	19.77	AAI-based	N/A
3249	B_XD_2016_NODE_794_length_13204_cov_19_499733	Genome-fragment	Viral fraction metagenome (virome)	filtration, centrifugation, DNAse, Amicon concentration, and VLP resuspension buffer	Modified PowerSoil Kit	Nextera XT; Accel-NGS 1S Plus	SPAdes v3.11.1 –only-assembler –sc k-mers 22, 55, and 5634	VirSorter/DeepVirFinder	dsDNA	UViG	1	DRAM-v	13204	7	0	0	Low-quality	27.65	AAI-based	N/A
3250	B_XD_2016_NODE_798_length_13166_cov_11_872695	Genome-fragment	Viral fraction metagenome (virome)	filtration, centrifugation, DNAse, Amicon concentration, and VLP resuspension buffer	Modified PowerSoil Kit	Nextera XT; Accel-NGS 1S Plus	SPAdes v3.11.1 –only-assembler –sc k-mers 22, 55, and 5635	VirSorter/DeepVirFinder	dsDNA	UViG	1	DRAM-v	13166	25	4	0	Low-quality	27.0 - 38.0	HMM-based	N/A
3251	B_XD_2016_NODE_809_length_13037_cov_5_721759	Genome-fragment	Viral fraction metagenome (virome)	filtration, centrifugation, DNAse, Amicon concentration, and VLP resuspension buffer	Modified PowerSoil Kit	Nextera XT; Accel-NGS 1S Plus	SPAdes v3.11.1 –only-assembler –sc k-mers 22, 55, and 5636	VirSorter/DeepVirFinder	dsDNA	UViG	1	DRAM-v	13037	12	1	0	Low-quality	22.2	AAI-based	N/A
3252	B_XD_2016_NODE_81_length_57702_cov_6_744614	Genome-fragment	Viral fraction metagenome (virome)	filtration, centrifugation, DNAse, Amicon concentration, and VLP resuspension buffer	Modified PowerSoil Kit	Nextera XT; Accel-NGS 1S Plus	SPAdes v3.11.1 –only-assembler –sc k-mers 22, 55, and 5407	VirSorter/DeepVirFinder	dsDNA	UViG	1	DRAM-v	57702	50	2	9	Low-quality	23.0 - 82.0	HMM-based	N/A
3253	B_XD_2016_NODE_810_length_13010_cov_43_257220	Genome-fragment	Viral fraction metagenome (virome)	filtration, centrifugation, DNAse, Amicon concentration, and VLP resuspension buffer	Modified PowerSoil Kit	Nextera XT; Accel-NGS 1S Plus	SPAdes v3.11.1 –only-assembler –sc k-mers 22, 55, and 5637	VirSorter/DeepVirFinder	dsDNA	UViG	1	DRAM-v	13010	9	0	0	Low-quality	23.23	AAI-based	N/A
3254	B_XD_2016_NODE_812_length_12986_cov_13_330230	Genome-fragment	Viral fraction metagenome (virome)	filtration, centrifugation, DNAse, Amicon concentration, and VLP resuspension buffer	Modified PowerSoil Kit	Nextera XT; Accel-NGS 1S Plus	SPAdes v3.11.1 –only-assembler –sc k-mers 22, 55, and 5638	VirSorter/DeepVirFinder	dsDNA	UViG	1	DRAM-v	12986	19	1	0	Low-quality	19.0 - 39.0	HMM-based	N/A
3255	B_XD_2016_NODE_819_length_12827_cov_4_214342	Genome-fragment	Viral fraction metagenome (virome)	filtration, centrifugation, DNAse, Amicon concentration, and VLP resuspension buffer	Modified PowerSoil Kit	Nextera XT; Accel-NGS 1S Plus	SPAdes v3.11.1 –only-assembler –sc k-mers 22, 55, and 5639	VirSorter/DeepVirFinder	dsDNA	UViG	1	DRAM-v	12827	18	14	0	Low-quality	28.12	AAI-based	N/A
3256	B_XD_2016_NODE_823_length_12765_cov_4_850987	Genome-fragment	Viral fraction metagenome (virome)	filtration, centrifugation, DNAse, Amicon concentration, and VLP resuspension buffer	Modified PowerSoil Kit	Nextera XT; Accel-NGS 1S Plus	SPAdes v3.11.1 –only-assembler –sc k-mers 22, 55, and 5640	VirSorter/DeepVirFinder	dsDNA	UViG	1	DRAM-v	12765	19	1	1	Low-quality	14.74	AAI-based	N/A
3257	B_XD_2016_NODE_825_length_12749_cov_3_678837	Genome-fragment	Viral fraction metagenome (virome)	filtration, centrifugation, DNAse, Amicon concentration, and VLP resuspension buffer	Modified PowerSoil Kit	Nextera XT; Accel-NGS 1S Plus	SPAdes v3.11.1 –only-assembler –sc k-mers 22, 55, and 5641	VirSorter/DeepVirFinder	dsDNA	UViG	1	DRAM-v	12749	22	4	0	Low-quality	22.11	AAI-based	N/A
3258	B_XD_2016_NODE_828_length_12700_cov_34_563665-circular	Genome-fragment	Viral fraction metagenome (virome)	filtration, centrifugation, DNAse, Amicon concentration, and VLP resuspension buffer	Modified PowerSoil Kit	Nextera XT; Accel-NGS 1S Plus	SPAdes v3.11.1 –only-assembler –sc k-mers 22, 55, and 5642	VirSorter/DeepVirFinder	dsDNA	UViG	1	DRAM-v	12605	17	1	0	Low-quality	6.0 - 34.0	HMM-based	N/A
3259	B_XD_2016_NODE_833_length_12656_cov_2_928907	Genome-fragment	Viral fraction metagenome (virome)	filtration, centrifugation, DNAse, Amicon concentration, and VLP resuspension buffer	Modified PowerSoil Kit	Nextera XT; Accel-NGS 1S Plus	SPAdes v3.11.1 –only-assembler –sc k-mers 22, 55, and 5643	VirSorter/DeepVirFinder	dsDNA	UViG	1	DRAM-v	12656	11	0	0	Low-quality	23.44	AAI-based	N/A
3260	B_XD_2016_NODE_836_length_12618_cov_3_498283	Genome-fragment	Viral fraction metagenome (virome)	filtration, centrifugation, DNAse, Amicon concentration, and VLP resuspension buffer	Modified PowerSoil Kit	Nextera XT; Accel-NGS 1S Plus	SPAdes v3.11.1 –only-assembler –sc k-mers 22, 55, and 5644	VirSorter/DeepVirFinder	dsDNA	UViG	1	DRAM-v	12618	23	0	0	Low-quality	33.84	AAI-based	N/A
3261	B_XD_2016_NODE_838_length_12599_cov_34_384357	Genome-fragment	Viral fraction metagenome (virome)	filtration, centrifugation, DNAse, Amicon concentration, and VLP resuspension buffer	Modified PowerSoil Kit	Nextera XT; Accel-NGS 1S Plus	SPAdes v3.11.1 –only-assembler –sc k-mers 22, 55, and 5645	VirSorter/DeepVirFinder	dsDNA	UViG	1	DRAM-v	12599	17	5	0	Low-quality	19.3	AAI-based	N/A
3262	B_XD_2016_NODE_844_length_12438_cov_8_002431	Genome-fragment	Viral fraction metagenome (virome)	filtration, centrifugation, DNAse, Amicon concentration, and VLP resuspension buffer	Modified PowerSoil Kit	Nextera XT; Accel-NGS 1S Plus	SPAdes v3.11.1 –only-assembler –sc k-mers 22, 55, and 5647	VirSorter/DeepVirFinder	dsDNA	UViG	1	DRAM-v	12438	20	2	1	Low-quality	22.57	AAI-based	N/A
3263	B_XD_2016_NODE_849_length_12354_cov_10_472714	Genome-fragment	Viral fraction metagenome (virome)	filtration, centrifugation, DNAse, Amicon concentration, and VLP resuspension buffer	Modified PowerSoil Kit	Nextera XT; Accel-NGS 1S Plus	SPAdes v3.11.1 –only-assembler –sc k-mers 22, 55, and 5648	VirSorter/DeepVirFinder	dsDNA	UViG	1	DRAM-v	12354	25	3	0	Low-quality	24.13	AAI-based	N/A
3264	B_XD_2016_NODE_850_length_12340_cov_2_776399	Genome-fragment	Viral fraction metagenome (virome)	filtration, centrifugation, DNAse, Amicon concentration, and VLP resuspension buffer	Modified PowerSoil Kit	Nextera XT; Accel-NGS 1S Plus	SPAdes v3.11.1 –only-assembler –sc k-mers 22, 55, and 5649	VirSorter/DeepVirFinder	dsDNA	UViG	1	DRAM-v	12340	14	3	0	Low-quality	26.0 - 35.0	HMM-based	N/A
3265	B_XD_2016_NODE_852_length_12301_cov_2_764542	Genome-fragment	Viral fraction metagenome (virome)	filtration, centrifugation, DNAse, Amicon concentration, and VLP resuspension buffer	Modified PowerSoil Kit	Nextera XT; Accel-NGS 1S Plus	SPAdes v3.11.1 –only-assembler –sc k-mers 22, 55, and 5650	VirSorter/DeepVirFinder	dsDNA	UViG	1	DRAM-v	12301	24	1	3	Low-quality	19.0 - 36.0	HMM-based	N/A
3266	B_XD_2016_NODE_859_length_12256_cov_7_774114	Genome-fragment	Viral fraction metagenome (virome)	filtration, centrifugation, DNAse, Amicon concentration, and VLP resuspension buffer	Modified PowerSoil Kit	Nextera XT; Accel-NGS 1S Plus	SPAdes v3.11.1 –only-assembler –sc k-mers 22, 55, and 5651	VirSorter/DeepVirFinder	dsDNA	UViG	1	DRAM-v	12256	16	1	0	Low-quality	6.0 - 33.0	HMM-based	N/A
3267	B_XD_2016_NODE_862_length_12236_cov_9_396261	Genome-fragment	Viral fraction metagenome (virome)	filtration, centrifugation, DNAse, Amicon concentration, and VLP resuspension buffer	Modified PowerSoil Kit	Nextera XT; Accel-NGS 1S Plus	SPAdes v3.11.1 –only-assembler –sc k-mers 22, 55, and 5652	VirSorter/DeepVirFinder	dsDNA	UViG	1	DRAM-v	12236	26	1	0	Low-quality	7.0 - 29.0	HMM-based	N/A
3268	B_XD_2016_NODE_868_length_12168_cov_3_564648	Genome-fragment	Viral fraction metagenome (virome)	filtration, centrifugation, DNAse, Amicon concentration, and VLP resuspension buffer	Modified PowerSoil Kit	Nextera XT; Accel-NGS 1S Plus	SPAdes v3.11.1 –only-assembler –sc k-mers 22, 55, and 5653	VirSorter/DeepVirFinder	dsDNA	UViG	1	DRAM-v	12168	23	3	0	Low-quality	19.98	AAI-based	N/A
3269	B_XD_2016_NODE_871_length_12128_cov_17_677720	Genome-fragment	Viral fraction metagenome (virome)	filtration, centrifugation, DNAse, Amicon concentration, and VLP resuspension buffer	Modified PowerSoil Kit	Nextera XT; Accel-NGS 1S Plus	SPAdes v3.11.1 –only-assembler –sc k-mers 22, 55, and 5655	VirSorter/DeepVirFinder	dsDNA	UViG	1	DRAM-v	12128	17	3	1	Low-quality	25.46	AAI-based	N/A
3270	B_XD_2016_NODE_872_length_12117_cov_48_419897	Genome-fragment	Viral fraction metagenome (virome)	filtration, centrifugation, DNAse, Amicon concentration, and VLP resuspension buffer	Modified PowerSoil Kit	Nextera XT; Accel-NGS 1S Plus	SPAdes v3.11.1 –only-assembler –sc k-mers 22, 55, and 5656	VirSorter/DeepVirFinder	dsDNA	UViG	1	DRAM-v	12117	22	3	0	Low-quality	22.57	AAI-based	N/A
3271	B_XD_2016_NODE_873_length_12104_cov_51_920809	Genome-fragment	Viral fraction metagenome (virome)	filtration, centrifugation, DNAse, Amicon concentration, and VLP resuspension buffer	Modified PowerSoil Kit	Nextera XT; Accel-NGS 1S Plus	SPAdes v3.11.1 –only-assembler –sc k-mers 22, 55, and 5657	VirSorter/DeepVirFinder	dsDNA	UViG	1	DRAM-v	12104	15	3	0	Low-quality	21.27	AAI-based	N/A
3272	B_XD_2016_NODE_877_length_12056_cov_157_399047	Genome-fragment	Viral fraction metagenome (virome)	filtration, centrifugation, DNAse, Amicon concentration, and VLP resuspension buffer	Modified PowerSoil Kit	Nextera XT; Accel-NGS 1S Plus	SPAdes v3.11.1 –only-assembler –sc k-mers 22, 55, and 5658	VirSorter/DeepVirFinder	dsDNA	UViG	1	DRAM-v	12056	20	0	1	Low-quality	21.59	AAI-based	N/A
3273	B_XD_2016_NODE_880_length_12009_cov_9_296374	Genome-fragment	Viral fraction metagenome (virome)	filtration, centrifugation, DNAse, Amicon concentration, and VLP resuspension buffer	Modified PowerSoil Kit	Nextera XT; Accel-NGS 1S Plus	SPAdes v3.11.1 –only-assembler –sc k-mers 22, 55, and 5659	VirSorter/DeepVirFinder	dsDNA	UViG	1	DRAM-v	12009	20	2	0	Low-quality	17.0 - 33.0	HMM-based	N/A
3274	B_XD_2016_NODE_881_length_11974_cov_6_394983	Genome-fragment	Viral fraction metagenome (virome)	filtration, centrifugation, DNAse, Amicon concentration, and VLP resuspension buffer	Modified PowerSoil Kit	Nextera XT; Accel-NGS 1S Plus	SPAdes v3.11.1 –only-assembler –sc k-mers 22, 55, and 5660	VirSorter/DeepVirFinder	dsDNA	UViG	1	DRAM-v	11974	20	3	1	Low-quality	8.0 - 16.0	HMM-based	N/A
3275	B_XD_2016_NODE_885_length_11867_cov_3_475450	Genome-fragment	Viral fraction metagenome (virome)	filtration, centrifugation, DNAse, Amicon concentration, and VLP resuspension buffer	Modified PowerSoil Kit	Nextera XT; Accel-NGS 1S Plus	SPAdes v3.11.1 –only-assembler –sc k-mers 22, 55, and 5661	VirSorter/DeepVirFinder	dsDNA	UViG	1	DRAM-v	11867	14	6	0	Low-quality	18.48	AAI-based	N/A
3276	B_XD_2016_NODE_889_length_11814_cov_16_537589	Genome-fragment	Viral fraction metagenome (virome)	filtration, centrifugation, DNAse, Amicon concentration, and VLP resuspension buffer	Modified PowerSoil Kit	Nextera XT; Accel-NGS 1S Plus	SPAdes v3.11.1 –only-assembler –sc k-mers 22, 55, and 5663	VirSorter/DeepVirFinder	dsDNA	UViG	1	DRAM-v	11814	27	3	0	Low-quality	27.04	AAI-based	N/A
3277	B_XD_2016_NODE_891_length_11805_cov_12_067805	Genome-fragment	Viral fraction metagenome (virome)	filtration, centrifugation, DNAse, Amicon concentration, and VLP resuspension buffer	Modified PowerSoil Kit	Nextera XT; Accel-NGS 1S Plus	SPAdes v3.11.1 –only-assembler –sc k-mers 22, 55, and 5664	VirSorter/DeepVirFinder	dsDNA	UViG	1	DRAM-v	11805	12	2	0	Low-quality	6.0 - 13.0	HMM-based	N/A
3278	B_XD_2016_NODE_894_length_11762_cov_2_290820	Genome-fragment	Viral fraction metagenome (virome)	filtration, centrifugation, DNAse, Amicon concentration, and VLP resuspension buffer	Modified PowerSoil Kit	Nextera XT; Accel-NGS 1S Plus	SPAdes v3.11.1 –only-assembler –sc k-mers 22, 55, and 5665	VirSorter/DeepVirFinder	dsDNA	UViG	1	DRAM-v	11762	12	0	0	Low-quality	20.58	AAI-based	N/A
3279	B_XD_2016_NODE_896_length_11736_cov_5_354437	Genome-fragment	Viral fraction metagenome (virome)	filtration, centrifugation, DNAse, Amicon concentration, and VLP resuspension buffer	Modified PowerSoil Kit	Nextera XT; Accel-NGS 1S Plus	SPAdes v3.11.1 –only-assembler –sc k-mers 22, 55, and 5666	VirSorter/DeepVirFinder	dsDNA	UViG	1	DRAM-v	11736	29	0	0	Low-quality	29.89	AAI-based	N/A
3280	B_XD_2016_NODE_902_length_11699_cov_2095_197604	Genome-fragment	Viral fraction metagenome (virome)	filtration, centrifugation, DNAse, Amicon concentration, and VLP resuspension buffer	Modified PowerSoil Kit	Nextera XT; Accel-NGS 1S Plus	SPAdes v3.11.1 –only-assembler –sc k-mers 22, 55, and 5667	VirSorter/DeepVirFinder	dsDNA	UViG	1	DRAM-v	11699	11	0	1	Low-quality	21.01	AAI-based	N/A
3281	B_XD_2016_NODE_913_length_11526_cov_10_169277	Genome-fragment	Viral fraction metagenome (virome)	filtration, centrifugation, DNAse, Amicon concentration, and VLP resuspension buffer	Modified PowerSoil Kit	Nextera XT; Accel-NGS 1S Plus	SPAdes v3.11.1 –only-assembler –sc k-mers 22, 55, and 5669	VirSorter/DeepVirFinder	dsDNA	UViG	1	DRAM-v	11526	14	8	0	Low-quality	15.58	AAI-based	N/A
3282	B_XD_2016_NODE_918_length_11483_cov_59_537144	Genome-fragment	Viral fraction metagenome (virome)	filtration, centrifugation, DNAse, Amicon concentration, and VLP resuspension buffer	Modified PowerSoil Kit	Nextera XT; Accel-NGS 1S Plus	SPAdes v3.11.1 –only-assembler –sc k-mers 22, 55, and 5671	VirSorter/DeepVirFinder	dsDNA	UpViG	1	DRAM-v	11483	15	4	1	Low-quality	16.0 - 26.0	HMM-based	N/A
3283	B_XD_2016_NODE_925_length_11405_cov_2_927144	Genome-fragment	Viral fraction metagenome (virome)	filtration, centrifugation, DNAse, Amicon concentration, and VLP resuspension buffer	Modified PowerSoil Kit	Nextera XT; Accel-NGS 1S Plus	SPAdes v3.11.1 –only-assembler –sc k-mers 22, 55, and 5672	VirSorter/DeepVirFinder	dsDNA	UViG	1	DRAM-v	11405	9	0	0	Low-quality	20.43	AAI-based	N/A
3284	B_XD_2016_NODE_927_length_11396_cov_5_965490	Genome-fragment	Viral fraction metagenome (virome)	filtration, centrifugation, DNAse, Amicon concentration, and VLP resuspension buffer	Modified PowerSoil Kit	Nextera XT; Accel-NGS 1S Plus	SPAdes v3.11.1 –only-assembler –sc k-mers 22, 55, and 5673	VirSorter/DeepVirFinder	dsDNA	UViG	1	DRAM-v	11396	15	2	0	Low-quality	27.23	AAI-based	N/A
3285	B_XD_2016_NODE_935_length_11306_cov_2_656230	Genome-fragment	Viral fraction metagenome (virome)	filtration, centrifugation, DNAse, Amicon concentration, and VLP resuspension buffer	Modified PowerSoil Kit	Nextera XT; Accel-NGS 1S Plus	SPAdes v3.11.1 –only-assembler –sc k-mers 22, 55, and 5674	VirSorter/DeepVirFinder	dsDNA	UViG	1	DRAM-v	11306	15	1	0	Low-quality	20.12	AAI-based	N/A
3286	B_XD_2016_NODE_938_length_11250_cov_34_780905	Genome-fragment	Viral fraction metagenome (virome)	filtration, centrifugation, DNAse, Amicon concentration, and VLP resuspension buffer	Modified PowerSoil Kit	Nextera XT; Accel-NGS 1S Plus	SPAdes v3.11.1 –only-assembler –sc k-mers 22, 55, and 5675	VirSorter/DeepVirFinder	dsDNA	UViG	1	DRAM-v	11250	9	1	1	Low-quality	19.17	AAI-based	N/A
3287	B_XD_2016_NODE_941_length_11214_cov_7_266751	Genome-fragment	Viral fraction metagenome (virome)	filtration, centrifugation, DNAse, Amicon concentration, and VLP resuspension buffer	Modified PowerSoil Kit	Nextera XT; Accel-NGS 1S Plus	SPAdes v3.11.1 –only-assembler –sc k-mers 22, 55, and 5676	VirSorter/DeepVirFinder	dsDNA	UViG	1	DRAM-v	11214	9	1	0	Low-quality	20	AAI-based	N/A
3288	B_XD_2016_NODE_942_length_11195_cov_3_765676	Genome-fragment	Viral fraction metagenome (virome)	filtration, centrifugation, DNAse, Amicon concentration, and VLP resuspension buffer	Modified PowerSoil Kit	Nextera XT; Accel-NGS 1S Plus	SPAdes v3.11.1 –only-assembler –sc k-mers 22, 55, and 5677	VirSorter/DeepVirFinder	dsDNA	UViG	1	DRAM-v	11195	16	0	0	Low-quality	23.17	AAI-based	N/A
3289	B_XD_2016_NODE_945_length_11165_cov_2_802620	Genome-fragment	Viral fraction metagenome (virome)	filtration, centrifugation, DNAse, Amicon concentration, and VLP resuspension buffer	Modified PowerSoil Kit	Nextera XT; Accel-NGS 1S Plus	SPAdes v3.11.1 –only-assembler –sc k-mers 22, 55, and 5679	VirSorter/DeepVirFinder	dsDNA	UViG	1	DRAM-v	11165	22	2	0	Low-quality	16.0 - 30.0	HMM-based	N/A
3290	B_XD_2016_NODE_947_length_11150_cov_9_511986	Genome-fragment	Viral fraction metagenome (virome)	filtration, centrifugation, DNAse, Amicon concentration, and VLP resuspension buffer	Modified PowerSoil Kit	Nextera XT; Accel-NGS 1S Plus	SPAdes v3.11.1 –only-assembler –sc k-mers 22, 55, and 5680	VirSorter/DeepVirFinder	dsDNA	UViG	1	DRAM-v	11150	16	1	0	Low-quality	27.4	AAI-based	N/A
3291	B_XD_2016_NODE_948_length_11142_cov_8_375577	Genome-fragment	Viral fraction metagenome (virome)	filtration, centrifugation, DNAse, Amicon concentration, and VLP resuspension buffer	Modified PowerSoil Kit	Nextera XT; Accel-NGS 1S Plus	SPAdes v3.11.1 –only-assembler –sc k-mers 22, 55, and 5681	VirSorter/DeepVirFinder	dsDNA	UViG	1	DRAM-v	11142	22	1	0	Low-quality	11.0 - 51.0	HMM-based	N/A
3292	B_XD_2016_NODE_952_length_11102_cov_8_734169	Genome-fragment	Viral fraction metagenome (virome)	filtration, centrifugation, DNAse, Amicon concentration, and VLP resuspension buffer	Modified PowerSoil Kit	Nextera XT; Accel-NGS 1S Plus	SPAdes v3.11.1 –only-assembler –sc k-mers 22, 55, and 5682	VirSorter/DeepVirFinder	dsDNA	UViG	1	DRAM-v	11102	10	3	0	Low-quality	3.0 - 7.0	HMM-based	N/A
3293	B_XD_2016_NODE_954_length_11100_cov_2_713221	Genome-fragment	Viral fraction metagenome (virome)	filtration, centrifugation, DNAse, Amicon concentration, and VLP resuspension buffer	Modified PowerSoil Kit	Nextera XT; Accel-NGS 1S Plus	SPAdes v3.11.1 –only-assembler –sc k-mers 22, 55, and 5683	VirSorter/DeepVirFinder	dsDNA	UViG	1	DRAM-v	11100	14	0	0	Low-quality	18.43	AAI-based	N/A
3294	B_XD_2016_NODE_955_length_11088_cov_8_499682	Genome-fragment	Viral fraction metagenome (virome)	filtration, centrifugation, DNAse, Amicon concentration, and VLP resuspension buffer	Modified PowerSoil Kit	Nextera XT; Accel-NGS 1S Plus	SPAdes v3.11.1 –only-assembler –sc k-mers 22, 55, and 5684	VirSorter/DeepVirFinder	dsDNA	UViG	1	DRAM-v	11088	16	1	1	Low-quality	16.0 - 33.0	HMM-based	N/A
3295	B_XD_2016_NODE_964_length_11026_cov_3_566371	Genome-fragment	Viral fraction metagenome (virome)	filtration, centrifugation, DNAse, Amicon concentration, and VLP resuspension buffer	Modified PowerSoil Kit	Nextera XT; Accel-NGS 1S Plus	SPAdes v3.11.1 –only-assembler –sc k-mers 22, 55, and 5686	VirSorter/DeepVirFinder	dsDNA	UViG	1	DRAM-v	11026	11	7	0	Low-quality	23.11	AAI-based	N/A
3296	B_XD_2016_NODE_967_length_11011_cov_4_906376	Genome-fragment	Viral fraction metagenome (virome)	filtration, centrifugation, DNAse, Amicon concentration, and VLP resuspension buffer	Modified PowerSoil Kit	Nextera XT; Accel-NGS 1S Plus	SPAdes v3.11.1 –only-assembler –sc k-mers 22, 55, and 5687	VirSorter/DeepVirFinder	dsDNA	UViG	1	DRAM-v	11011	14	1	0	Low-quality	19.65	AAI-based	N/A
3297	B_XD_2016_NODE_973_length_10963_cov_46_374586	Genome-fragment	Viral fraction metagenome (virome)	filtration, centrifugation, DNAse, Amicon concentration, and VLP resuspension buffer	Modified PowerSoil Kit	Nextera XT; Accel-NGS 1S Plus	SPAdes v3.11.1 –only-assembler –sc k-mers 22, 55, and 5688	VirSorter/DeepVirFinder	dsDNA	UViG	1	DRAM-v	10963	19	4	0	Low-quality	20.9	AAI-based	N/A
3298	B_XD_2016_NODE_974_length_10950_cov_13_333671	Genome-fragment	Viral fraction metagenome (virome)	filtration, centrifugation, DNAse, Amicon concentration, and VLP resuspension buffer	Modified PowerSoil Kit	Nextera XT; Accel-NGS 1S Plus	SPAdes v3.11.1 –only-assembler –sc k-mers 22, 55, and 5689	VirSorter/DeepVirFinder	dsDNA	UViG	1	DRAM-v	10950	13	2	0	Low-quality	20.28	AAI-based	N/A
3299	B_XD_2016_NODE_979_length_10915_cov_2_958410	Genome-fragment	Viral fraction metagenome (virome)	filtration, centrifugation, DNAse, Amicon concentration, and VLP resuspension buffer	Modified PowerSoil Kit	Nextera XT; Accel-NGS 1S Plus	SPAdes v3.11.1 –only-assembler –sc k-mers 22, 55, and 5690	VirSorter/DeepVirFinder	dsDNA	UViG	1	DRAM-v	10915	19	3	0	Low-quality	14.83	AAI-based	N/A
3300	B_XD_2016_NODE_984_length_10851_cov_23_036724	Genome-fragment	Viral fraction metagenome (virome)	filtration, centrifugation, DNAse, Amicon concentration, and VLP resuspension buffer	Modified PowerSoil Kit	Nextera XT; Accel-NGS 1S Plus	SPAdes v3.11.1 –only-assembler –sc k-mers 22, 55, and 5691	VirSorter/DeepVirFinder	dsDNA	UViG	1	DRAM-v	10851	25	3	0	Low-quality	14.0 - 35.0	HMM-based	N/A
3301	B_XD_2016_NODE_991_length_10783_cov_3_533963	Genome-fragment	Viral fraction metagenome (virome)	filtration, centrifugation, DNAse, Amicon concentration, and VLP resuspension buffer	Modified PowerSoil Kit	Nextera XT; Accel-NGS 1S Plus	SPAdes v3.11.1 –only-assembler –sc k-mers 22, 55, and 5692	VirSorter/DeepVirFinder	dsDNA	UpViG	1	DRAM-v	10783	13	3	1	Low-quality	17.86	AAI-based	N/A
3302	B_XD_2016_NODE_993_length_10779_cov_8_657432	Genome-fragment	Viral fraction metagenome (virome)	filtration, centrifugation, DNAse, Amicon concentration, and VLP resuspension buffer	Modified PowerSoil Kit	Nextera XT; Accel-NGS 1S Plus	SPAdes v3.11.1 –only-assembler –sc k-mers 22, 55, and 5693	VirSorter/DeepVirFinder	dsDNA	UViG	1	DRAM-v	10779	11	0	1	Low-quality	20.51	AAI-based	N/A
3303	B_XD_2016_NODE_994_length_10770_cov_4_020234	Genome-fragment	Viral fraction metagenome (virome)	filtration, centrifugation, DNAse, Amicon concentration, and VLP resuspension buffer	Modified PowerSoil Kit	Nextera XT; Accel-NGS 1S Plus	SPAdes v3.11.1 –only-assembler –sc k-mers 22, 55, and 5694	VirSorter/DeepVirFinder	dsDNA	UViG	1	DRAM-v	10770	10	3	1	Low-quality	23.0 - 32.0	HMM-based	N/A
3304	B_XD_2016_NODE_999_length_10744_cov_7_190722	Genome-fragment	Viral fraction metagenome (virome)	filtration, centrifugation, DNAse, Amicon concentration, and VLP resuspension buffer	Modified PowerSoil Kit	Nextera XT; Accel-NGS 1S Plus	SPAdes v3.11.1 –only-assembler –sc k-mers 22, 55, and 5695	VirSorter/DeepVirFinder	dsDNA	UViG	1	DRAM-v	10744	22	1	0	Low-quality	6.0 - 28.0	HMM-based	N/A
3305	F_Mid_2016_NODE_1006_length_19572_cov_3_460286	Genome-fragment	Viral fraction metagenome (virome)	filtration, centrifugation, DNAse, Amicon concentration, and VLP resuspension buffer	Modified PowerSoil Kit	Nextera XT; Accel-NGS 1S Plus	SPAdes v3.11.1 –only-assembler –sc k-mers 22, 55, and 6015	VirSorter/DeepVirFinder	dsDNA	UViG	1	DRAM-v	19572	19	1	0	Low-quality	34.98	AAI-based	N/A
3306	F_Mid_2016_NODE_1007_length_19567_cov_3_938476	Genome-fragment	Viral fraction metagenome (virome)	filtration, centrifugation, DNAse, Amicon concentration, and VLP resuspension buffer	Modified PowerSoil Kit	Nextera XT; Accel-NGS 1S Plus	SPAdes v3.11.1 –only-assembler –sc k-mers 22, 55, and 6016	VirSorter/DeepVirFinder	dsDNA	UViG	1	DRAM-v	19567	37	2	0	Low-quality	24.0 - 50.0	HMM-based	N/A
3307	F_Mid_2016_NODE_1013_length_19469_cov_6_261897	Genome-fragment	Viral fraction metagenome (virome)	filtration, centrifugation, DNAse, Amicon concentration, and VLP resuspension buffer	Modified PowerSoil Kit	Nextera XT; Accel-NGS 1S Plus	SPAdes v3.11.1 –only-assembler –sc k-mers 22, 55, and 6017	VirSorter/DeepVirFinder	dsDNA	UViG	1	DRAM-v	19469	40	3	0	Low-quality	27.0 - 53.0	HMM-based	N/A
3308	F_Mid_2016_NODE_1016_length_19424_cov_5_569041	Genome-fragment	Viral fraction metagenome (virome)	filtration, centrifugation, DNAse, Amicon concentration, and VLP resuspension buffer	Modified PowerSoil Kit	Nextera XT; Accel-NGS 1S Plus	SPAdes v3.11.1 –only-assembler –sc k-mers 22, 55, and 6018	VirSorter/DeepVirFinder	dsDNA	UViG	1	DRAM-v	19424	34	2	0	Low-quality	15.0 - 60.0	HMM-based	N/A
3309	F_Mid_2016_NODE_1017_length_19421_cov_3_063386	Genome-fragment	Viral fraction metagenome (virome)	filtration, centrifugation, DNAse, Amicon concentration, and VLP resuspension buffer	Modified PowerSoil Kit	Nextera XT; Accel-NGS 1S Plus	SPAdes v3.11.1 –only-assembler –sc k-mers 22, 55, and 6019	VirSorter/DeepVirFinder	dsDNA	UViG	1	DRAM-v	19421	26	6	0	Low-quality	25.11	AAI-based	N/A
3310	F_Mid_2016_NODE_1025_length_19333_cov_9_108015	Genome-fragment	Viral fraction metagenome (virome)	filtration, centrifugation, DNAse, Amicon concentration, and VLP resuspension buffer	Modified PowerSoil Kit	Nextera XT; Accel-NGS 1S Plus	SPAdes v3.11.1 –only-assembler –sc k-mers 22, 55, and 6020	VirSorter/DeepVirFinder	dsDNA	UViG	1	DRAM-v	19333	18	1	1	Low-quality	29.07	AAI-based	N/A
3311	F_Mid_2016_NODE_1028_length_19308_cov_263_381200	Genome-fragment	Viral fraction metagenome (virome)	filtration, centrifugation, DNAse, Amicon concentration, and VLP resuspension buffer	Modified PowerSoil Kit	Nextera XT; Accel-NGS 1S Plus	SPAdes v3.11.1 –only-assembler –sc k-mers 22, 55, and 6021	VirSorter/DeepVirFinder	dsDNA	UViG	1	DRAM-v	19308	21	1	0	Low-quality	33.34	AAI-based	N/A
3312	F_Mid_2016_NODE_1037_length_19170_cov_3_126606	Genome-fragment	Viral fraction metagenome (virome)	filtration, centrifugation, DNAse, Amicon concentration, and VLP resuspension buffer	Modified PowerSoil Kit	Nextera XT; Accel-NGS 1S Plus	SPAdes v3.11.1 –only-assembler –sc k-mers 22, 55, and 6024	VirSorter/DeepVirFinder	dsDNA	UViG	1	DRAM-v	19170	43	1	1	Low-quality	5.0 - 52.0	HMM-based	N/A
3313	F_Mid_2016_NODE_1049_length_18987_cov_2_247671	Genome-fragment	Viral fraction metagenome (virome)	filtration, centrifugation, DNAse, Amicon concentration, and VLP resuspension buffer	Modified PowerSoil Kit	Nextera XT; Accel-NGS 1S Plus	SPAdes v3.11.1 –only-assembler –sc k-mers 22, 55, and 6025	VirSorter/DeepVirFinder	dsDNA	UViG	1	DRAM-v	18987	37	1	1	Low-quality	11.0 - 51.0	HMM-based	N/A
3314	F_Mid_2016_NODE_1054_length_18941_cov_2_374509	Genome-fragment	Viral fraction metagenome (virome)	filtration, centrifugation, DNAse, Amicon concentration, and VLP resuspension buffer	Modified PowerSoil Kit	Nextera XT; Accel-NGS 1S Plus	SPAdes v3.11.1 –only-assembler –sc k-mers 22, 55, and 6026	VirSorter/DeepVirFinder	dsDNA	UViG	1	DRAM-v	18941	24	4	0	Low-quality	5.0 - 46.0	HMM-based	N/A
3315	F_Mid_2016_NODE_1055_length_18940_cov_5_196126	Genome-fragment	Viral fraction metagenome (virome)	filtration, centrifugation, DNAse, Amicon concentration, and VLP resuspension buffer	Modified PowerSoil Kit	Nextera XT; Accel-NGS 1S Plus	SPAdes v3.11.1 –only-assembler –sc k-mers 22, 55, and 6027	VirSorter/DeepVirFinder	dsDNA	UViG	1	DRAM-v	18940	24	3	0	Low-quality	28.0 - 57.0	HMM-based	N/A
3316	F_Mid_2016_NODE_1063_length_18841_cov_2_352555	Genome-fragment	Viral fraction metagenome (virome)	filtration, centrifugation, DNAse, Amicon concentration, and VLP resuspension buffer	Modified PowerSoil Kit	Nextera XT; Accel-NGS 1S Plus	SPAdes v3.11.1 –only-assembler –sc k-mers 22, 55, and 6028	VirSorter/DeepVirFinder	dsDNA	UViG	1	DRAM-v	18841	20	1	0	Low-quality	47.74	AAI-based	N/A
3317	F_Mid_2016_NODE_1067_length_18788_cov_3_763227	Genome-fragment	Viral fraction metagenome (virome)	filtration, centrifugation, DNAse, Amicon concentration, and VLP resuspension buffer	Modified PowerSoil Kit	Nextera XT; Accel-NGS 1S Plus	SPAdes v3.11.1 –only-assembler –sc k-mers 22, 55, and 6029	VirSorter/DeepVirFinder	dsDNA	UViG	1	DRAM-v	18788	22	2	0	Low-quality	35.77	AAI-based	N/A
3318	F_Mid_2016_NODE_1095_length_18375_cov_3_878009	Genome-fragment	Viral fraction metagenome (virome)	filtration, centrifugation, DNAse, Amicon concentration, and VLP resuspension buffer	Modified PowerSoil Kit	Nextera XT; Accel-NGS 1S Plus	SPAdes v3.11.1 –only-assembler –sc k-mers 22, 55, and 6035	VirSorter/DeepVirFinder	dsDNA	UViG	1	DRAM-v	18375	34	5	0	Low-quality	25.0 - 58.0	HMM-based	N/A
3319	F_Mid_2016_NODE_1101_length_18354_cov_4_052905	Genome-fragment	Viral fraction metagenome (virome)	filtration, centrifugation, DNAse, Amicon concentration, and VLP resuspension buffer	Modified PowerSoil Kit	Nextera XT; Accel-NGS 1S Plus	SPAdes v3.11.1 –only-assembler –sc k-mers 22, 55, and 6037	VirSorter/DeepVirFinder	dsDNA	UViG	1	DRAM-v	18354	25	2	0	Low-quality	27.0 - 43.0	HMM-based	N/A
3320	F_Mid_2016_NODE_1104_length_18338_cov_3_414077	Genome-fragment	Viral fraction metagenome (virome)	filtration, centrifugation, DNAse, Amicon concentration, and VLP resuspension buffer	Modified PowerSoil Kit	Nextera XT; Accel-NGS 1S Plus	SPAdes v3.11.1 –only-assembler –sc k-mers 22, 55, and 6038	VirSorter/DeepVirFinder	dsDNA	UViG	1	DRAM-v	18338	21	6	0	Low-quality	38.41	AAI-based	N/A
3321	F_Mid_2016_NODE_1105_length_18333_cov_24_422031	Genome-fragment	Viral fraction metagenome (virome)	filtration, centrifugation, DNAse, Amicon concentration, and VLP resuspension buffer	Modified PowerSoil Kit	Nextera XT; Accel-NGS 1S Plus	SPAdes v3.11.1 –only-assembler –sc k-mers 22, 55, and 6039	VirSorter/DeepVirFinder	dsDNA	UViG	1	DRAM-v	18333	20	2	0	Low-quality	28.08	AAI-based	N/A
3322	F_Mid_2016_NODE_1106_length_18329_cov_2_478995	Genome-fragment	Viral fraction metagenome (virome)	filtration, centrifugation, DNAse, Amicon concentration, and VLP resuspension buffer	Modified PowerSoil Kit	Nextera XT; Accel-NGS 1S Plus	SPAdes v3.11.1 –only-assembler –sc k-mers 22, 55, and 6040	VirSorter/DeepVirFinder	dsDNA	UViG	1	DRAM-v	18329	19	3	0	Low-quality	7.0 - 18.0	HMM-based	N/A
3323	F_Mid_2016_NODE_1111_length_18293_cov_4_169909	Genome-fragment	Viral fraction metagenome (virome)	filtration, centrifugation, DNAse, Amicon concentration, and VLP resuspension buffer	Modified PowerSoil Kit	Nextera XT; Accel-NGS 1S Plus	SPAdes v3.11.1 –only-assembler –sc k-mers 22, 55, and 6042	VirSorter/DeepVirFinder	dsDNA	UViG	1	DRAM-v	18293	27	0	1	Low-quality	42.17	AAI-based	N/A
3324	F_Mid_2016_NODE_1118_length_18243_cov_14_612299	Genome-fragment	Viral fraction metagenome (virome)	filtration, centrifugation, DNAse, Amicon concentration, and VLP resuspension buffer	Modified PowerSoil Kit	Nextera XT; Accel-NGS 1S Plus	SPAdes v3.11.1 –only-assembler –sc k-mers 22, 55, and 6043	VirSorter/DeepVirFinder	dsDNA	UpViG	1	DRAM-v	18243	28	5	2	Low-quality	19.0 - 64.0	HMM-based	N/A
3325	F_Mid_2016_NODE_1121_length_18228_cov_11_731484	Genome-fragment	Viral fraction metagenome (virome)	filtration, centrifugation, DNAse, Amicon concentration, and VLP resuspension buffer	Modified PowerSoil Kit	Nextera XT; Accel-NGS 1S Plus	SPAdes v3.11.1 –only-assembler –sc k-mers 22, 55, and 6044	VirSorter/DeepVirFinder	dsDNA	UViG	1	DRAM-v	18228	35	1	0	Low-quality	43.0 - 100.0	HMM-based	N/A
3326	F_Mid_2016_NODE_1124_length_18201_cov_2_507401	Genome-fragment	Viral fraction metagenome (virome)	filtration, centrifugation, DNAse, Amicon concentration, and VLP resuspension buffer	Modified PowerSoil Kit	Nextera XT; Accel-NGS 1S Plus	SPAdes v3.11.1 –only-assembler –sc k-mers 22, 55, and 6045	VirSorter/DeepVirFinder	dsDNA	UViG	1	DRAM-v	18201	28	2	1	Low-quality	31.69	AAI-based	N/A
3327	F_Mid_2016_NODE_1128_length_18167_cov_2_462539	Genome-fragment	Viral fraction metagenome (virome)	filtration, centrifugation, DNAse, Amicon concentration, and VLP resuspension buffer	Modified PowerSoil Kit	Nextera XT; Accel-NGS 1S Plus	SPAdes v3.11.1 –only-assembler –sc k-mers 22, 55, and 6046	VirSorter/DeepVirFinder	dsDNA	UViG	1	DRAM-v	18167	32	4	0	Low-quality	32.0 - 45.0	HMM-based	N/A
3328	F_Mid_2016_NODE_1129_length_18146_cov_1_972910	Genome-fragment	Viral fraction metagenome (virome)	filtration, centrifugation, DNAse, Amicon concentration, and VLP resuspension buffer	Modified PowerSoil Kit	Nextera XT; Accel-NGS 1S Plus	SPAdes v3.11.1 –only-assembler –sc k-mers 22, 55, and 6047	VirSorter/DeepVirFinder	dsDNA	UViG	1	DRAM-v	18146	30	5	0	Low-quality	11.0 - 21.0	HMM-based	N/A
3329	F_Mid_2016_NODE_114_length_77454_cov_34_754767	Genome-fragment	Viral fraction metagenome (virome)	filtration, centrifugation, DNAse, Amicon concentration, and VLP resuspension buffer	Modified PowerSoil Kit	Nextera XT; Accel-NGS 1S Plus	SPAdes v3.11.1 –only-assembler –sc k-mers 22, 55, and 5738	VirSorter/DeepVirFinder	dsDNA	UViG	1	DRAM-v	77454	80	8	1	Low-quality	16.0 - 73.0	HMM-based	N/A
3330	F_Mid_2016_NODE_1145_length_17915_cov_4_780808	Genome-fragment	Viral fraction metagenome (virome)	filtration, centrifugation, DNAse, Amicon concentration, and VLP resuspension buffer	Modified PowerSoil Kit	Nextera XT; Accel-NGS 1S Plus	SPAdes v3.11.1 –only-assembler –sc k-mers 22, 55, and 6052	VirSorter/DeepVirFinder	dsDNA	UViG	1	DRAM-v	17915	37	2	0	Low-quality	6.0 - 49.0	HMM-based	N/A
3331	F_Mid_2016_NODE_1146_length_17909_cov_10_088863	Genome-fragment	Viral fraction metagenome (virome)	filtration, centrifugation, DNAse, Amicon concentration, and VLP resuspension buffer	Modified PowerSoil Kit	Nextera XT; Accel-NGS 1S Plus	SPAdes v3.11.1 –only-assembler –sc k-mers 22, 55, and 6053	VirSorter/DeepVirFinder	dsDNA	UViG	1	DRAM-v	17909	44	3	0	Low-quality	11.0 - 53.0	HMM-based	N/A
3332	F_Mid_2016_NODE_1149_length_17894_cov_6_576830	Genome-fragment	Viral fraction metagenome (virome)	filtration, centrifugation, DNAse, Amicon concentration, and VLP resuspension buffer	Modified PowerSoil Kit	Nextera XT; Accel-NGS 1S Plus	SPAdes v3.11.1 –only-assembler –sc k-mers 22, 55, and 6055	VirSorter/DeepVirFinder	dsDNA	UViG	1	DRAM-v	17894	27	1	2	Low-quality	41.24	AAI-based	N/A
3333	F_Mid_2016_NODE_1155_length_17821_cov_3_514837	Genome-fragment	Viral fraction metagenome (virome)	filtration, centrifugation, DNAse, Amicon concentration, and VLP resuspension buffer	Modified PowerSoil Kit	Nextera XT; Accel-NGS 1S Plus	SPAdes v3.11.1 –only-assembler –sc k-mers 22, 55, and 6056	VirSorter/DeepVirFinder	dsDNA	UViG	1	DRAM-v	17821	28	6	1	Low-quality	30.25	AAI-based	N/A
3334	F_Mid_2016_NODE_1157_length_17808_cov_11_739231	Genome-fragment	Viral fraction metagenome (virome)	filtration, centrifugation, DNAse, Amicon concentration, and VLP resuspension buffer	Modified PowerSoil Kit	Nextera XT; Accel-NGS 1S Plus	SPAdes v3.11.1 –only-assembler –sc k-mers 22, 55, and 6057	VirSorter/DeepVirFinder	dsDNA	UViG	1	DRAM-v	17808	34	12	0	Low-quality	29.67	AAI-based	N/A
3335	F_Mid_2016_NODE_1159_length_17804_cov_2_338754	Genome-fragment	Viral fraction metagenome (virome)	filtration, centrifugation, DNAse, Amicon concentration, and VLP resuspension buffer	Modified PowerSoil Kit	Nextera XT; Accel-NGS 1S Plus	SPAdes v3.11.1 –only-assembler –sc k-mers 22, 55, and 6058	VirSorter/DeepVirFinder	dsDNA	UViG	1	DRAM-v	17804	45	3	1	Low-quality	21.0 - 51.0	HMM-based	N/A
3336	F_Mid_2016_NODE_1160_length_17797_cov_3_371032	Genome-fragment	Viral fraction metagenome (virome)	filtration, centrifugation, DNAse, Amicon concentration, and VLP resuspension buffer	Modified PowerSoil Kit	Nextera XT; Accel-NGS 1S Plus	SPAdes v3.11.1 –only-assembler –sc k-mers 22, 55, and 6059	VirSorter/DeepVirFinder	dsDNA	UViG	1	DRAM-v	17797	26	1	0	Low-quality	31.0 - 46.0	HMM-based	N/A
3337	F_Mid_2016_NODE_1165_length_17725_cov_9_146228	Genome-fragment	Viral fraction metagenome (virome)	filtration, centrifugation, DNAse, Amicon concentration, and VLP resuspension buffer	Modified PowerSoil Kit	Nextera XT; Accel-NGS 1S Plus	SPAdes v3.11.1 –only-assembler –sc k-mers 22, 55, and 6061	VirSorter/DeepVirFinder	dsDNA	UViG	1	DRAM-v	17725	22	1	0	Low-quality	26.65	AAI-based	N/A
3338	F_Mid_2016_NODE_1177_length_17602_cov_2_446736	Genome-fragment	Viral fraction metagenome (virome)	filtration, centrifugation, DNAse, Amicon concentration, and VLP resuspension buffer	Modified PowerSoil Kit	Nextera XT; Accel-NGS 1S Plus	SPAdes v3.11.1 –only-assembler –sc k-mers 22, 55, and 6064	VirSorter/DeepVirFinder	dsDNA	UViG	1	DRAM-v	17602	39	3	2	Low-quality	13.0 - 43.0	HMM-based	N/A
3339	F_Mid_2016_NODE_1178_length_17595_cov_17_101752	Genome-fragment	Viral fraction metagenome (virome)	filtration, centrifugation, DNAse, Amicon concentration, and VLP resuspension buffer	Modified PowerSoil Kit	Nextera XT; Accel-NGS 1S Plus	SPAdes v3.11.1 –only-assembler –sc k-mers 22, 55, and 6065	VirSorter/DeepVirFinder	dsDNA	UViG	1	DRAM-v	17595	31	2	2	Low-quality	41.0 - 100.0	HMM-based	N/A
3340	F_Mid_2016_NODE_1182_length_17549_cov_2_681162	Genome-fragment	Viral fraction metagenome (virome)	filtration, centrifugation, DNAse, Amicon concentration, and VLP resuspension buffer	Modified PowerSoil Kit	Nextera XT; Accel-NGS 1S Plus	SPAdes v3.11.1 –only-assembler –sc k-mers 22, 55, and 6067	VirSorter/DeepVirFinder	dsDNA	UViG	1	DRAM-v	17549	38	4	1	Low-quality	11.0 - 32.0	HMM-based	N/A
3341	F_Mid_2016_NODE_1184_length_17524_cov_13_730105	Genome-fragment	Viral fraction metagenome (virome)	filtration, centrifugation, DNAse, Amicon concentration, and VLP resuspension buffer	Modified PowerSoil Kit	Nextera XT; Accel-NGS 1S Plus	SPAdes v3.11.1 –only-assembler –sc k-mers 22, 55, and 6068	VirSorter/DeepVirFinder	dsDNA	UViG	1	DRAM-v	17524	23	14	0	Low-quality	33.22	AAI-based	N/A
3342	F_Mid_2016_NODE_1187_length_17448_cov_8_213162	Genome-fragment	Viral fraction metagenome (virome)	filtration, centrifugation, DNAse, Amicon concentration, and VLP resuspension buffer	Modified PowerSoil Kit	Nextera XT; Accel-NGS 1S Plus	SPAdes v3.11.1 –only-assembler –sc k-mers 22, 55, and 6069	VirSorter/DeepVirFinder	dsDNA	UViG	1	DRAM-v	17448	23	1	0	Low-quality	31.22	AAI-based	N/A
3343	F_Mid_2016_NODE_1195_length_17377_cov_6_656868	Genome-fragment	Viral fraction metagenome (virome)	filtration, centrifugation, DNAse, Amicon concentration, and VLP resuspension buffer	Modified PowerSoil Kit	Nextera XT; Accel-NGS 1S Plus	SPAdes v3.11.1 –only-assembler –sc k-mers 22, 55, and 6070	VirSorter/DeepVirFinder	dsDNA	UViG	1	DRAM-v	17377	46	1	1	Low-quality	19.0 - 47.0	HMM-based	N/A
3344	F_Mid_2016_NODE_1196_length_17376_cov_5_408078	Genome-fragment	Viral fraction metagenome (virome)	filtration, centrifugation, DNAse, Amicon concentration, and VLP resuspension buffer	Modified PowerSoil Kit	Nextera XT; Accel-NGS 1S Plus	SPAdes v3.11.1 –only-assembler –sc k-mers 22, 55, and 6071	VirSorter/DeepVirFinder	dsDNA	UViG	1	DRAM-v	17376	26	0	0	Low-quality	45.19	AAI-based	N/A
3345	F_Mid_2016_NODE_1202_length_17328_cov_2_916207	Genome-fragment	Viral fraction metagenome (virome)	filtration, centrifugation, DNAse, Amicon concentration, and VLP resuspension buffer	Modified PowerSoil Kit	Nextera XT; Accel-NGS 1S Plus	SPAdes v3.11.1 –only-assembler –sc k-mers 22, 55, and 6072	VirSorter/DeepVirFinder	dsDNA	UViG	1	DRAM-v	17328	25	5	0	Low-quality	9.0 - 38.0	HMM-based	N/A
3346	F_Mid_2016_NODE_1204_length_17298_cov_2_650526	Genome-fragment	Viral fraction metagenome (virome)	filtration, centrifugation, DNAse, Amicon concentration, and VLP resuspension buffer	Modified PowerSoil Kit	Nextera XT; Accel-NGS 1S Plus	SPAdes v3.11.1 –only-assembler –sc k-mers 22, 55, and 6073	VirSorter/DeepVirFinder	dsDNA	UViG	1	DRAM-v	17298	28	1	1	Low-quality	8.74	AAI-based	N/A
3347	F_Mid_2016_NODE_1207_length_17267_cov_10_734743	Genome-fragment	Viral fraction metagenome (virome)	filtration, centrifugation, DNAse, Amicon concentration, and VLP resuspension buffer	Modified PowerSoil Kit	Nextera XT; Accel-NGS 1S Plus	SPAdes v3.11.1 –only-assembler –sc k-mers 22, 55, and 6074	VirSorter/DeepVirFinder	dsDNA	UViG	1	DRAM-v	17267	39	2	1	Low-quality	10.0 - 48.0	HMM-based	N/A
3348	F_Mid_2016_NODE_1208_length_17261_cov_4_755971	Genome-fragment	Viral fraction metagenome (virome)	filtration, centrifugation, DNAse, Amicon concentration, and VLP resuspension buffer	Modified PowerSoil Kit	Nextera XT; Accel-NGS 1S Plus	SPAdes v3.11.1 –only-assembler –sc k-mers 22, 55, and 6075	VirSorter/DeepVirFinder	dsDNA	UViG	1	DRAM-v	17261	20	2	1	Low-quality	36.79	AAI-based	N/A
3349	F_Mid_2016_NODE_1214_length_17201_cov_4_222729	Genome-fragment	Viral fraction metagenome (virome)	filtration, centrifugation, DNAse, Amicon concentration, and VLP resuspension buffer	Modified PowerSoil Kit	Nextera XT; Accel-NGS 1S Plus	SPAdes v3.11.1 –only-assembler –sc k-mers 22, 55, and 6076	VirSorter/DeepVirFinder	dsDNA	UViG	1	DRAM-v	17201	29	2	0	Low-quality	19.6	AAI-based	N/A
3350	F_Mid_2016_NODE_1222_length_17121_cov_8_799542-circular	Genome-fragment	Viral fraction metagenome (virome)	filtration, centrifugation, DNAse, Amicon concentration, and VLP resuspension buffer	Modified PowerSoil Kit	Nextera XT; Accel-NGS 1S Plus	SPAdes v3.11.1 –only-assembler –sc k-mers 22, 55, and 6077	VirSorter/DeepVirFinder	dsDNA	UViG	1	DRAM-v	17026	32	1	1	Low-quality	9.0 - 37.0	HMM-based	N/A
3351	F_Mid_2016_NODE_1232_length_17036_cov_10_588454	Genome-fragment	Viral fraction metagenome (virome)	filtration, centrifugation, DNAse, Amicon concentration, and VLP resuspension buffer	Modified PowerSoil Kit	Nextera XT; Accel-NGS 1S Plus	SPAdes v3.11.1 –only-assembler –sc k-mers 22, 55, and 6079	VirSorter/DeepVirFinder	dsDNA	UViG	1	DRAM-v	17036	12	2	0	Low-quality	38.0 - 40.0	HMM-based	N/A
3352	F_Mid_2016_NODE_1234_length_17008_cov_9_900136	Genome-fragment	Viral fraction metagenome (virome)	filtration, centrifugation, DNAse, Amicon concentration, and VLP resuspension buffer	Modified PowerSoil Kit	Nextera XT; Accel-NGS 1S Plus	SPAdes v3.11.1 –only-assembler –sc k-mers 22, 55, and 6080	VirSorter/DeepVirFinder	dsDNA	UViG	1	DRAM-v	17008	23	0	0	Low-quality	30.32	AAI-based	N/A
3353	F_Mid_2016_NODE_1237_length_16967_cov_5_617947	Genome-fragment	Viral fraction metagenome (virome)	filtration, centrifugation, DNAse, Amicon concentration, and VLP resuspension buffer	Modified PowerSoil Kit	Nextera XT; Accel-NGS 1S Plus	SPAdes v3.11.1 –only-assembler –sc k-mers 22, 55, and 6081	VirSorter/DeepVirFinder	dsDNA	UViG	1	DRAM-v	16967	28	3	1	Low-quality	33.38	AAI-based	N/A
3354	F_Mid_2016_NODE_1238_length_16872_cov_2_385230	Genome-fragment	Viral fraction metagenome (virome)	filtration, centrifugation, DNAse, Amicon concentration, and VLP resuspension buffer	Modified PowerSoil Kit	Nextera XT; Accel-NGS 1S Plus	SPAdes v3.11.1 –only-assembler –sc k-mers 22, 55, and 6082	VirSorter/DeepVirFinder	dsDNA	UViG	1	DRAM-v	16872	28	4	0	Low-quality	22.51	AAI-based	N/A
3355	F_Mid_2016_NODE_1246_length_16802_cov_4_142635	Genome-fragment	Viral fraction metagenome (virome)	filtration, centrifugation, DNAse, Amicon concentration, and VLP resuspension buffer	Modified PowerSoil Kit	Nextera XT; Accel-NGS 1S Plus	SPAdes v3.11.1 –only-assembler –sc k-mers 22, 55, and 6083	VirSorter/DeepVirFinder	dsDNA	UViG	1	DRAM-v	16802	32	8	0	Low-quality	25.0 - 42.0	HMM-based	N/A
3356	F_Mid_2016_NODE_1258_length_16664_cov_2_718873	Genome-fragment	Viral fraction metagenome (virome)	filtration, centrifugation, DNAse, Amicon concentration, and VLP resuspension buffer	Modified PowerSoil Kit	Nextera XT; Accel-NGS 1S Plus	SPAdes v3.11.1 –only-assembler –sc k-mers 22, 55, and 6084	VirSorter/DeepVirFinder	dsDNA	UViG	1	DRAM-v	16664	15	2	0	Low-quality	16.77	AAI-based	N/A
3357	F_Mid_2016_NODE_1268_length_16612_cov_4_151783	Genome-fragment	Viral fraction metagenome (virome)	filtration, centrifugation, DNAse, Amicon concentration, and VLP resuspension buffer	Modified PowerSoil Kit	Nextera XT; Accel-NGS 1S Plus	SPAdes v3.11.1 –only-assembler –sc k-mers 22, 55, and 6085	VirSorter/DeepVirFinder	dsDNA	UViG	1	DRAM-v	16612	29	4	0	Low-quality	17.43	AAI-based	N/A
3358	F_Mid_2016_NODE_1271_length_16595_cov_21_169697	Genome-fragment	Viral fraction metagenome (virome)	filtration, centrifugation, DNAse, Amicon concentration, and VLP resuspension buffer	Modified PowerSoil Kit	Nextera XT; Accel-NGS 1S Plus	SPAdes v3.11.1 –only-assembler –sc k-mers 22, 55, and 6086	VirSorter/DeepVirFinder	dsDNA	UViG	1	DRAM-v	16595	27	2	0	Low-quality	21.0 - 46.0	HMM-based	N/A
3359	F_Mid_2016_NODE_1274_length_16578_cov_2_797488	Genome-fragment	Viral fraction metagenome (virome)	filtration, centrifugation, DNAse, Amicon concentration, and VLP resuspension buffer	Modified PowerSoil Kit	Nextera XT; Accel-NGS 1S Plus	SPAdes v3.11.1 –only-assembler –sc k-mers 22, 55, and 6087	VirSorter/DeepVirFinder	dsDNA	UViG	1	DRAM-v	16578	23	2	0	Low-quality	35.97	AAI-based	N/A
3360	F_Mid_2016_NODE_1276_length_16562_cov_18_013360	Genome-fragment	Viral fraction metagenome (virome)	filtration, centrifugation, DNAse, Amicon concentration, and VLP resuspension buffer	Modified PowerSoil Kit	Nextera XT; Accel-NGS 1S Plus	SPAdes v3.11.1 –only-assembler –sc k-mers 22, 55, and 6088	VirSorter/DeepVirFinder	dsDNA	UViG	1	DRAM-v	16562	19	14	0	Low-quality	28.16	AAI-based	N/A
3361	F_Mid_2016_NODE_1277_length_16561_cov_2_486882	Genome-fragment	Viral fraction metagenome (virome)	filtration, centrifugation, DNAse, Amicon concentration, and VLP resuspension buffer	Modified PowerSoil Kit	Nextera XT; Accel-NGS 1S Plus	SPAdes v3.11.1 –only-assembler –sc k-mers 22, 55, and 6089	VirSorter/DeepVirFinder	dsDNA	UViG	1	DRAM-v	16561	21	5	0	Low-quality	24.0 - 44.0	HMM-based	N/A
3362	F_Mid_2016_NODE_1278_length_16557_cov_29_338294	Genome-fragment	Viral fraction metagenome (virome)	filtration, centrifugation, DNAse, Amicon concentration, and VLP resuspension buffer	Modified PowerSoil Kit	Nextera XT; Accel-NGS 1S Plus	SPAdes v3.11.1 –only-assembler –sc k-mers 22, 55, and 6090	VirSorter/DeepVirFinder	dsDNA	UViG	1	DRAM-v	16557	32	1	1	Low-quality	10.0 - 38.0	HMM-based	N/A
3363	F_Mid_2016_NODE_1282_length_16533_cov_3_073488	Genome-fragment	Viral fraction metagenome (virome)	filtration, centrifugation, DNAse, Amicon concentration, and VLP resuspension buffer	Modified PowerSoil Kit	Nextera XT; Accel-NGS 1S Plus	SPAdes v3.11.1 –only-assembler –sc k-mers 22, 55, and 6092	VirSorter/DeepVirFinder	dsDNA	UViG	1	DRAM-v	16533	21	2	0	Low-quality	33.61	AAI-based	N/A
3364	F_Mid_2016_NODE_1285_length_16501_cov_4_181519	Genome-fragment	Viral fraction metagenome (virome)	filtration, centrifugation, DNAse, Amicon concentration, and VLP resuspension buffer	Modified PowerSoil Kit	Nextera XT; Accel-NGS 1S Plus	SPAdes v3.11.1 –only-assembler –sc k-mers 22, 55, and 6093	VirSorter/DeepVirFinder	dsDNA	UViG	1	DRAM-v	16501	22	2	0	Low-quality	34.26	AAI-based	N/A
3365	F_Mid_2016_NODE_1286_length_16496_cov_2_327541	Genome-fragment	Viral fraction metagenome (virome)	filtration, centrifugation, DNAse, Amicon concentration, and VLP resuspension buffer	Modified PowerSoil Kit	Nextera XT; Accel-NGS 1S Plus	SPAdes v3.11.1 –only-assembler –sc k-mers 22, 55, and 6094	VirSorter/DeepVirFinder	dsDNA	UViG	1	DRAM-v	16496	38	1	2	Low-quality	7.0 - 33.0	HMM-based	N/A
3366	F_Mid_2016_NODE_1288_length_16492_cov_6_645240	Genome-fragment	Viral fraction metagenome (virome)	filtration, centrifugation, DNAse, Amicon concentration, and VLP resuspension buffer	Modified PowerSoil Kit	Nextera XT; Accel-NGS 1S Plus	SPAdes v3.11.1 –only-assembler –sc k-mers 22, 55, and 6095	VirSorter/DeepVirFinder	dsDNA	UViG	1	DRAM-v	16492	22	3	0	Low-quality	10.26	AAI-based	N/A
3367	F_Mid_2016_NODE_1290_length_16478_cov_9_649759	Genome-fragment	Viral fraction metagenome (virome)	filtration, centrifugation, DNAse, Amicon concentration, and VLP resuspension buffer	Modified PowerSoil Kit	Nextera XT; Accel-NGS 1S Plus	SPAdes v3.11.1 –only-assembler –sc k-mers 22, 55, and 6096	VirSorter/DeepVirFinder	dsDNA	UViG	1	DRAM-v	16478	26	1	0	Low-quality	39.0 - 100.0	HMM-based	N/A
3368	F_Mid_2016_NODE_1292_length_16433_cov_46_205717	Genome-fragment	Viral fraction metagenome (virome)	filtration, centrifugation, DNAse, Amicon concentration, and VLP resuspension buffer	Modified PowerSoil Kit	Nextera XT; Accel-NGS 1S Plus	SPAdes v3.11.1 –only-assembler –sc k-mers 22, 55, and 6097	VirSorter/DeepVirFinder	dsDNA	UViG	1	DRAM-v	16433	15	1	1	Low-quality	11.0 - 45.0	HMM-based	N/A
3369	F_Mid_2016_NODE_1301_length_16387_cov_4_107415	Genome-fragment	Viral fraction metagenome (virome)	filtration, centrifugation, DNAse, Amicon concentration, and VLP resuspension buffer	Modified PowerSoil Kit	Nextera XT; Accel-NGS 1S Plus	SPAdes v3.11.1 –only-assembler –sc k-mers 22, 55, and 6098	VirSorter/DeepVirFinder	dsDNA	UViG	1	DRAM-v	16387	18	2	0	Low-quality	24.0 - 52.0	HMM-based	N/A
3370	F_Mid_2016_NODE_1307_length_16364_cov_2_611101	Genome-fragment	Viral fraction metagenome (virome)	filtration, centrifugation, DNAse, Amicon concentration, and VLP resuspension buffer	Modified PowerSoil Kit	Nextera XT; Accel-NGS 1S Plus	SPAdes v3.11.1 –only-assembler –sc k-mers 22, 55, and 6099	VirSorter/DeepVirFinder	dsDNA	UViG	1	DRAM-v	16364	22	4	0	Low-quality	32.49	AAI-based	N/A
3371	F_Mid_2016_NODE_1310_length_16345_cov_4_327138	Genome-fragment	Viral fraction metagenome (virome)	filtration, centrifugation, DNAse, Amicon concentration, and VLP resuspension buffer	Modified PowerSoil Kit	Nextera XT; Accel-NGS 1S Plus	SPAdes v3.11.1 –only-assembler –sc k-mers 22, 55, and 6100	VirSorter/DeepVirFinder	dsDNA	UViG	1	DRAM-v	16345	17	1	3	Low-quality	15.0 - 44.0	HMM-based	N/A
3372	F_Mid_2016_NODE_1312_length_16299_cov_4_548877	Genome-fragment	Viral fraction metagenome (virome)	filtration, centrifugation, DNAse, Amicon concentration, and VLP resuspension buffer	Modified PowerSoil Kit	Nextera XT; Accel-NGS 1S Plus	SPAdes v3.11.1 –only-assembler –sc k-mers 22, 55, and 6101	VirSorter/DeepVirFinder	dsDNA	UViG	1	DRAM-v	16299	31	1	0	Low-quality	14.0 - 50.0	HMM-based	N/A
3373	F_Mid_2016_NODE_1315_length_16264_cov_5_990723	Genome-fragment	Viral fraction metagenome (virome)	filtration, centrifugation, DNAse, Amicon concentration, and VLP resuspension buffer	Modified PowerSoil Kit	Nextera XT; Accel-NGS 1S Plus	SPAdes v3.11.1 –only-assembler –sc k-mers 22, 55, and 6104	VirSorter/DeepVirFinder	dsDNA	UViG	1	DRAM-v	16264	27	1	2	Low-quality	11.0 - 47.0	HMM-based	N/A
3374	F_Mid_2016_NODE_1324_length_16205_cov_2_395469	Genome-fragment	Viral fraction metagenome (virome)	filtration, centrifugation, DNAse, Amicon concentration, and VLP resuspension buffer	Modified PowerSoil Kit	Nextera XT; Accel-NGS 1S Plus	SPAdes v3.11.1 –only-assembler –sc k-mers 22, 55, and 6105	VirSorter/DeepVirFinder	dsDNA	UViG	1	DRAM-v	16205	20	0	0	Low-quality	28.57	AAI-based	N/A
3375	F_Mid_2016_NODE_1335_length_16100_cov_5_928210	Genome-fragment	Viral fraction metagenome (virome)	filtration, centrifugation, DNAse, Amicon concentration, and VLP resuspension buffer	Modified PowerSoil Kit	Nextera XT; Accel-NGS 1S Plus	SPAdes v3.11.1 –only-assembler –sc k-mers 22, 55, and 6106	VirSorter/DeepVirFinder	dsDNA	UViG	1	DRAM-v	16100	35	1	1	Low-quality	8.0 - 13.0	HMM-based	N/A
3376	F_Mid_2016_NODE_1336_length_16097_cov_34_945319	Genome-fragment	Viral fraction metagenome (virome)	filtration, centrifugation, DNAse, Amicon concentration, and VLP resuspension buffer	Modified PowerSoil Kit	Nextera XT; Accel-NGS 1S Plus	SPAdes v3.11.1 –only-assembler –sc k-mers 22, 55, and 6107	VirSorter/DeepVirFinder	dsDNA	UViG	1	DRAM-v	16097	22	3	0	Low-quality	23.01	AAI-based	N/A
3377	F_Mid_2016_NODE_1342_length_16084_cov_2_849897	Genome-fragment	Viral fraction metagenome (virome)	filtration, centrifugation, DNAse, Amicon concentration, and VLP resuspension buffer	Modified PowerSoil Kit	Nextera XT; Accel-NGS 1S Plus	SPAdes v3.11.1 –only-assembler –sc k-mers 22, 55, and 6109	VirSorter/DeepVirFinder	dsDNA	UViG	1	DRAM-v	16084	19	1	0	Low-quality	37.25	AAI-based	N/A
3378	F_Mid_2016_NODE_1343_length_16074_cov_31_463734	Genome-fragment	Viral fraction metagenome (virome)	filtration, centrifugation, DNAse, Amicon concentration, and VLP resuspension buffer	Modified PowerSoil Kit	Nextera XT; Accel-NGS 1S Plus	SPAdes v3.11.1 –only-assembler –sc k-mers 22, 55, and 6110	VirSorter/DeepVirFinder	dsDNA	UViG	1	DRAM-v	16074	13	2	0	Low-quality	26.16	AAI-based	N/A
3379	F_Mid_2016_NODE_1347_length_16066_cov_2_607226	Genome-fragment	Viral fraction metagenome (virome)	filtration, centrifugation, DNAse, Amicon concentration, and VLP resuspension buffer	Modified PowerSoil Kit	Nextera XT; Accel-NGS 1S Plus	SPAdes v3.11.1 –only-assembler –sc k-mers 22, 55, and 6112	VirSorter/DeepVirFinder	dsDNA	UViG	1	DRAM-v	16066	31	4	0	Low-quality	7.0 - 47.0	HMM-based	N/A
3380	F_Mid_2016_NODE_1348_length_16065_cov_7_823294	Genome-fragment	Viral fraction metagenome (virome)	filtration, centrifugation, DNAse, Amicon concentration, and VLP resuspension buffer	Modified PowerSoil Kit	Nextera XT; Accel-NGS 1S Plus	SPAdes v3.11.1 –only-assembler –sc k-mers 22, 55, and 6113	VirSorter/DeepVirFinder	dsDNA	UViG	1	DRAM-v	16065	22	2	0	Low-quality	29.82	AAI-based	N/A
3381	F_Mid_2016_NODE_1355_length_16007_cov_4_321204	Genome-fragment	Viral fraction metagenome (virome)	filtration, centrifugation, DNAse, Amicon concentration, and VLP resuspension buffer	Modified PowerSoil Kit	Nextera XT; Accel-NGS 1S Plus	SPAdes v3.11.1 –only-assembler –sc k-mers 22, 55, and 6114	VirSorter/DeepVirFinder	dsDNA	UpViG	1	DRAM-v	16007	35	3	2	Low-quality	9.0 - 46.0	HMM-based	N/A
3382	F_Mid_2016_NODE_1356_length_15994_cov_8_316498	Genome-fragment	Viral fraction metagenome (virome)	filtration, centrifugation, DNAse, Amicon concentration, and VLP resuspension buffer	Modified PowerSoil Kit	Nextera XT; Accel-NGS 1S Plus	SPAdes v3.11.1 –only-assembler –sc k-mers 22, 55, and 6115	VirSorter/DeepVirFinder	dsDNA	UViG	1	DRAM-v	15994	27	1	0	Low-quality	28.39	AAI-based	N/A
3383	F_Mid_2016_NODE_1358_length_15979_cov_2_313019	Genome-fragment	Viral fraction metagenome (virome)	filtration, centrifugation, DNAse, Amicon concentration, and VLP resuspension buffer	Modified PowerSoil Kit	Nextera XT; Accel-NGS 1S Plus	SPAdes v3.11.1 –only-assembler –sc k-mers 22, 55, and 6116	VirSorter/DeepVirFinder	dsDNA	UViG	1	DRAM-v	15979	20	1	0	Low-quality	1.0 - 14.0	HMM-based	N/A
3384	F_Mid_2016_NODE_1359_length_15960_cov_28_949827	Genome-fragment	Viral fraction metagenome (virome)	filtration, centrifugation, DNAse, Amicon concentration, and VLP resuspension buffer	Modified PowerSoil Kit	Nextera XT; Accel-NGS 1S Plus	SPAdes v3.11.1 –only-assembler –sc k-mers 22, 55, and 6117	VirSorter/DeepVirFinder	dsDNA	UViG	1	DRAM-v	15960	14	0	1	Low-quality	32.29	AAI-based	N/A
3385	F_Mid_2016_NODE_1378_length_15818_cov_3_133435	Genome-fragment	Viral fraction metagenome (virome)	filtration, centrifugation, DNAse, Amicon concentration, and VLP resuspension buffer	Modified PowerSoil Kit	Nextera XT; Accel-NGS 1S Plus	SPAdes v3.11.1 –only-assembler –sc k-mers 22, 55, and 6119	VirSorter/DeepVirFinder	dsDNA	UpViG	1	DRAM-v	15818	23	5	1	Low-quality	16.0 - 32.0	HMM-based	N/A
3386	F_Mid_2016_NODE_1379_length_15801_cov_8_648542	Genome-fragment	Viral fraction metagenome (virome)	filtration, centrifugation, DNAse, Amicon concentration, and VLP resuspension buffer	Modified PowerSoil Kit	Nextera XT; Accel-NGS 1S Plus	SPAdes v3.11.1 –only-assembler –sc k-mers 22, 55, and 6120	VirSorter/DeepVirFinder	dsDNA	UViG	1	DRAM-v	15801	23	1	0	Low-quality	28.3	AAI-based	N/A
3387	F_Mid_2016_NODE_1382_length_15790_cov_3_421217	Genome-fragment	Viral fraction metagenome (virome)	filtration, centrifugation, DNAse, Amicon concentration, and VLP resuspension buffer	Modified PowerSoil Kit	Nextera XT; Accel-NGS 1S Plus	SPAdes v3.11.1 –only-assembler –sc k-mers 22, 55, and 6121	VirSorter/DeepVirFinder	dsDNA	UViG	1	DRAM-v	15790	33	2	0	Low-quality	29.72	AAI-based	N/A
3388	F_Mid_2016_NODE_1385_length_15779_cov_20_943828	Genome-fragment	Viral fraction metagenome (virome)	filtration, centrifugation, DNAse, Amicon concentration, and VLP resuspension buffer	Modified PowerSoil Kit	Nextera XT; Accel-NGS 1S Plus	SPAdes v3.11.1 –only-assembler –sc k-mers 22, 55, and 6122	VirSorter/DeepVirFinder	dsDNA	UpViG	1	DRAM-v	15779	26	4	2	Low-quality	10.87	AAI-based	N/A
3389	F_Mid_2016_NODE_1390_length_15754_cov_2_168912	Genome-fragment	Viral fraction metagenome (virome)	filtration, centrifugation, DNAse, Amicon concentration, and VLP resuspension buffer	Modified PowerSoil Kit	Nextera XT; Accel-NGS 1S Plus	SPAdes v3.11.1 –only-assembler –sc k-mers 22, 55, and 6123	VirSorter/DeepVirFinder	dsDNA	UViG	1	DRAM-v	15754	42	2	0	Low-quality	6.0 - 17.0	HMM-based	N/A
3390	F_Mid_2016_NODE_1392_length_15743_cov_4_353975	Genome-fragment	Viral fraction metagenome (virome)	filtration, centrifugation, DNAse, Amicon concentration, and VLP resuspension buffer	Modified PowerSoil Kit	Nextera XT; Accel-NGS 1S Plus	SPAdes v3.11.1 –only-assembler –sc k-mers 22, 55, and 6124	VirSorter/DeepVirFinder	dsDNA	UpViG	1	DRAM-v	15743	23	5	1	Low-quality	30.8	AAI-based	N/A
3391	F_Mid_2016_NODE_1395_length_15718_cov_3_051911	Genome-fragment	Viral fraction metagenome (virome)	filtration, centrifugation, DNAse, Amicon concentration, and VLP resuspension buffer	Modified PowerSoil Kit	Nextera XT; Accel-NGS 1S Plus	SPAdes v3.11.1 –only-assembler –sc k-mers 22, 55, and 6125	VirSorter/DeepVirFinder	dsDNA	UViG	1	DRAM-v	15718	15	1	0	Low-quality	35.82	AAI-based	N/A
3392	F_Mid_2016_NODE_1403_length_15649_cov_3_870130	Genome-fragment	Viral fraction metagenome (virome)	filtration, centrifugation, DNAse, Amicon concentration, and VLP resuspension buffer	Modified PowerSoil Kit	Nextera XT; Accel-NGS 1S Plus	SPAdes v3.11.1 –only-assembler –sc k-mers 22, 55, and 6128	VirSorter/DeepVirFinder	dsDNA	UViG	1	DRAM-v	15649	18	1	0	Low-quality	38.17	AAI-based	N/A
3393	F_Mid_2016_NODE_1409_length_15578_cov_3_361429	Genome-fragment	Viral fraction metagenome (virome)	filtration, centrifugation, DNAse, Amicon concentration, and VLP resuspension buffer	Modified PowerSoil Kit	Nextera XT; Accel-NGS 1S Plus	SPAdes v3.11.1 –only-assembler –sc k-mers 22, 55, and 6130	VirSorter/DeepVirFinder	dsDNA	UViG	1	DRAM-v	15578	35	2	0	Low-quality	25.0 - 43.0	HMM-based	N/A
3394	F_Mid_2016_NODE_1413_length_15544_cov_6_807107	Genome-fragment	Viral fraction metagenome (virome)	filtration, centrifugation, DNAse, Amicon concentration, and VLP resuspension buffer	Modified PowerSoil Kit	Nextera XT; Accel-NGS 1S Plus	SPAdes v3.11.1 –only-assembler –sc k-mers 22, 55, and 6132	VirSorter/DeepVirFinder	dsDNA	UViG	1	DRAM-v	15544	14	0	1	Low-quality	27.91	AAI-based	N/A
3395	F_Mid_2016_NODE_1414_length_15537_cov_28_468463	Genome-fragment	Viral fraction metagenome (virome)	filtration, centrifugation, DNAse, Amicon concentration, and VLP resuspension buffer	Modified PowerSoil Kit	Nextera XT; Accel-NGS 1S Plus	SPAdes v3.11.1 –only-assembler –sc k-mers 22, 55, and 6133	VirSorter/DeepVirFinder	dsDNA	UViG	1	DRAM-v	15537	19	0	0	Low-quality	27.78	AAI-based	N/A
3396	F_Mid_2016_NODE_1424_length_15469_cov_2_452777	Genome-fragment	Viral fraction metagenome (virome)	filtration, centrifugation, DNAse, Amicon concentration, and VLP resuspension buffer	Modified PowerSoil Kit	Nextera XT; Accel-NGS 1S Plus	SPAdes v3.11.1 –only-assembler –sc k-mers 22, 55, and 6135	VirSorter/DeepVirFinder	dsDNA	UViG	1	DRAM-v	15469	16	2	0	Low-quality	40.89	AAI-based	N/A
3397	F_Mid_2016_NODE_1428_length_15442_cov_2_850003	Genome-fragment	Viral fraction metagenome (virome)	filtration, centrifugation, DNAse, Amicon concentration, and VLP resuspension buffer	Modified PowerSoil Kit	Nextera XT; Accel-NGS 1S Plus	SPAdes v3.11.1 –only-assembler –sc k-mers 22, 55, and 6136	VirSorter/DeepVirFinder	dsDNA	UViG	1	DRAM-v	15442	18	2	0	Low-quality	24.0 - 41.0	HMM-based	N/A
3398	F_Mid_2016_NODE_1433_length_15433_cov_1_872082	Genome-fragment	Viral fraction metagenome (virome)	filtration, centrifugation, DNAse, Amicon concentration, and VLP resuspension buffer	Modified PowerSoil Kit	Nextera XT; Accel-NGS 1S Plus	SPAdes v3.11.1 –only-assembler –sc k-mers 22, 55, and 6137	VirSorter/DeepVirFinder	dsDNA	UViG	1	DRAM-v	15433	30	1	0	Low-quality	16.0 - 44.0	HMM-based	N/A
3399	F_Mid_2016_NODE_1437_length_15406_cov_10_647900	Genome-fragment	Viral fraction metagenome (virome)	filtration, centrifugation, DNAse, Amicon concentration, and VLP resuspension buffer	Modified PowerSoil Kit	Nextera XT; Accel-NGS 1S Plus	SPAdes v3.11.1 –only-assembler –sc k-mers 22, 55, and 6138	VirSorter/DeepVirFinder	dsDNA	UViG	1	DRAM-v	15406	16	1	1	Low-quality	27.5	AAI-based	N/A
3400	F_Mid_2016_NODE_1439_length_15392_cov_2_884618	Genome-fragment	Viral fraction metagenome (virome)	filtration, centrifugation, DNAse, Amicon concentration, and VLP resuspension buffer	Modified PowerSoil Kit	Nextera XT; Accel-NGS 1S Plus	SPAdes v3.11.1 –only-assembler –sc k-mers 22, 55, and 6139	VirSorter/DeepVirFinder	dsDNA	UViG	1	DRAM-v	15392	8	3	0	Low-quality	8.0 - 34.0	HMM-based	N/A
3401	F_Mid_2016_NODE_1440_length_15386_cov_2_354588	Genome-fragment	Viral fraction metagenome (virome)	filtration, centrifugation, DNAse, Amicon concentration, and VLP resuspension buffer	Modified PowerSoil Kit	Nextera XT; Accel-NGS 1S Plus	SPAdes v3.11.1 –only-assembler –sc k-mers 22, 55, and 6140	VirSorter/DeepVirFinder	dsDNA	UViG	1	DRAM-v	15386	17	4	1	Low-quality	6.0 - 9.0	HMM-based	N/A
3402	F_Mid_2016_NODE_1446_length_15353_cov_5_971294	Genome-fragment	Viral fraction metagenome (virome)	filtration, centrifugation, DNAse, Amicon concentration, and VLP resuspension buffer	Modified PowerSoil Kit	Nextera XT; Accel-NGS 1S Plus	SPAdes v3.11.1 –only-assembler –sc k-mers 22, 55, and 6142	VirSorter/DeepVirFinder	dsDNA	UViG	1	DRAM-v	15353	25	3	0	Low-quality	22.88	AAI-based	N/A
3403	F_Mid_2016_NODE_1450_length_15336_cov_2_851322	Genome-fragment	Viral fraction metagenome (virome)	filtration, centrifugation, DNAse, Amicon concentration, and VLP resuspension buffer	Modified PowerSoil Kit	Nextera XT; Accel-NGS 1S Plus	SPAdes v3.11.1 –only-assembler –sc k-mers 22, 55, and 6143	VirSorter/DeepVirFinder	dsDNA	UViG	1	DRAM-v	15336	19	1	0	Low-quality	27.3	AAI-based	N/A
3404	F_Mid_2016_NODE_1453_length_15324_cov_24_948060	Genome-fragment	Viral fraction metagenome (virome)	filtration, centrifugation, DNAse, Amicon concentration, and VLP resuspension buffer	Modified PowerSoil Kit	Nextera XT; Accel-NGS 1S Plus	SPAdes v3.11.1 –only-assembler –sc k-mers 22, 55, and 6144	VirSorter/DeepVirFinder	dsDNA	UViG	1	DRAM-v	15324	16	2	0	Low-quality	26.56	AAI-based	N/A
3405	F_Mid_2016_NODE_1476_length_15179_cov_5_092482	Genome-fragment	Viral fraction metagenome (virome)	filtration, centrifugation, DNAse, Amicon concentration, and VLP resuspension buffer	Modified PowerSoil Kit	Nextera XT; Accel-NGS 1S Plus	SPAdes v3.11.1 –only-assembler –sc k-mers 22, 55, and 6147	VirSorter/DeepVirFinder	dsDNA	UViG	1	DRAM-v	15179	14	2	0	Low-quality	37.09	AAI-based	N/A
3406	F_Mid_2016_NODE_1479_length_15152_cov_213_606695	Genome-fragment	Viral fraction metagenome (virome)	filtration, centrifugation, DNAse, Amicon concentration, and VLP resuspension buffer	Modified PowerSoil Kit	Nextera XT; Accel-NGS 1S Plus	SPAdes v3.11.1 –only-assembler –sc k-mers 22, 55, and 6148	VirSorter/DeepVirFinder	dsDNA	UViG	1	DRAM-v	15152	19	5	1	Low-quality	19.0 - 46.0	HMM-based	N/A
3407	F_Mid_2016_NODE_1483_length_15132_cov_16_747822	Genome-fragment	Viral fraction metagenome (virome)	filtration, centrifugation, DNAse, Amicon concentration, and VLP resuspension buffer	Modified PowerSoil Kit	Nextera XT; Accel-NGS 1S Plus	SPAdes v3.11.1 –only-assembler –sc k-mers 22, 55, and 6149	VirSorter/DeepVirFinder	dsDNA	UViG	1	DRAM-v	15132	19	0	0	Low-quality	19.85	AAI-based	N/A
3408	F_Mid_2016_NODE_1486_length_15108_cov_8_683674	Genome-fragment	Viral fraction metagenome (virome)	filtration, centrifugation, DNAse, Amicon concentration, and VLP resuspension buffer	Modified PowerSoil Kit	Nextera XT; Accel-NGS 1S Plus	SPAdes v3.11.1 –only-assembler –sc k-mers 22, 55, and 6150	VirSorter/DeepVirFinder	dsDNA	UViG	1	DRAM-v	15108	19	3	1	Low-quality	18.18	AAI-based	N/A
3409	F_Mid_2016_NODE_1489_length_15074_cov_2_514520	Genome-fragment	Viral fraction metagenome (virome)	filtration, centrifugation, DNAse, Amicon concentration, and VLP resuspension buffer	Modified PowerSoil Kit	Nextera XT; Accel-NGS 1S Plus	SPAdes v3.11.1 –only-assembler –sc k-mers 22, 55, and 6151	VirSorter/DeepVirFinder	dsDNA	UViG	1	DRAM-v	15074	21	2	0	Low-quality	22.0 - 35.0	HMM-based	N/A
3410	F_Mid_2016_NODE_149_length_66172_cov_4_040892	Genome-fragment	Viral fraction metagenome (virome)	filtration, centrifugation, DNAse, Amicon concentration, and VLP resuspension buffer	Modified PowerSoil Kit	Nextera XT; Accel-NGS 1S Plus	SPAdes v3.11.1 –only-assembler –sc k-mers 22, 55, and 5744	VirSorter/DeepVirFinder	dsDNA	UViG	1	DRAM-v	66172	139	6	4	Low-quality	37.0 - 61.0	HMM-based	N/A
3411	F_Mid_2016_NODE_1492_length_15050_cov_2_693414	Genome-fragment	Viral fraction metagenome (virome)	filtration, centrifugation, DNAse, Amicon concentration, and VLP resuspension buffer	Modified PowerSoil Kit	Nextera XT; Accel-NGS 1S Plus	SPAdes v3.11.1 –only-assembler –sc k-mers 22, 55, and 6152	VirSorter/DeepVirFinder	dsDNA	UViG	1	DRAM-v	15050	20	0	0	Low-quality	25.43	AAI-based	N/A
3412	F_Mid_2016_NODE_1494_length_15047_cov_2_526619	Genome-fragment	Viral fraction metagenome (virome)	filtration, centrifugation, DNAse, Amicon concentration, and VLP resuspension buffer	Modified PowerSoil Kit	Nextera XT; Accel-NGS 1S Plus	SPAdes v3.11.1 –only-assembler –sc k-mers 22, 55, and 6153	VirSorter/DeepVirFinder	dsDNA	UViG	1	DRAM-v	15047	14	1	0	Low-quality	2.0 - 4.0	HMM-based	N/A
3413	F_Mid_2016_NODE_1498_length_15034_cov_4_130464	Genome-fragment	Viral fraction metagenome (virome)	filtration, centrifugation, DNAse, Amicon concentration, and VLP resuspension buffer	Modified PowerSoil Kit	Nextera XT; Accel-NGS 1S Plus	SPAdes v3.11.1 –only-assembler –sc k-mers 22, 55, and 6154	VirSorter/DeepVirFinder	dsDNA	UViG	1	DRAM-v	15034	17	1	1	Low-quality	26.99	AAI-based	N/A
3414	F_Mid_2016_NODE_1502_length_14991_cov_3_195489	Genome-fragment	Viral fraction metagenome (virome)	filtration, centrifugation, DNAse, Amicon concentration, and VLP resuspension buffer	Modified PowerSoil Kit	Nextera XT; Accel-NGS 1S Plus	SPAdes v3.11.1 –only-assembler –sc k-mers 22, 55, and 6155	VirSorter/DeepVirFinder	dsDNA	UViG	1	DRAM-v	14991	17	2	0	Low-quality	38.99	AAI-based	N/A
3415	F_Mid_2016_NODE_1505_length_14983_cov_2_959296	Genome-fragment	Viral fraction metagenome (virome)	filtration, centrifugation, DNAse, Amicon concentration, and VLP resuspension buffer	Modified PowerSoil Kit	Nextera XT; Accel-NGS 1S Plus	SPAdes v3.11.1 –only-assembler –sc k-mers 22, 55, and 6156	VirSorter/DeepVirFinder	dsDNA	UViG	1	DRAM-v	14983	26	6	0	Low-quality	40.44	AAI-based	N/A
3416	F_Mid_2016_NODE_1509_length_14959_cov_4_280005	Genome-fragment	Viral fraction metagenome (virome)	filtration, centrifugation, DNAse, Amicon concentration, and VLP resuspension buffer	Modified PowerSoil Kit	Nextera XT; Accel-NGS 1S Plus	SPAdes v3.11.1 –only-assembler –sc k-mers 22, 55, and 6157	VirSorter/DeepVirFinder	dsDNA	UViG	1	DRAM-v	14959	14	0	4	Low-quality	16.28	AAI-based	N/A
3417	F_Mid_2016_NODE_1516_length_14909_cov_4_070609	Genome-fragment	Viral fraction metagenome (virome)	filtration, centrifugation, DNAse, Amicon concentration, and VLP resuspension buffer	Modified PowerSoil Kit	Nextera XT; Accel-NGS 1S Plus	SPAdes v3.11.1 –only-assembler –sc k-mers 22, 55, and 6159	VirSorter/DeepVirFinder	dsDNA	UViG	1	DRAM-v	14909	14	1	0	Low-quality	35.0 - 99.0	HMM-based	N/A
3418	F_Mid_2016_NODE_152_length_65776_cov_3_922519	Genome-fragment	Viral fraction metagenome (virome)	filtration, centrifugation, DNAse, Amicon concentration, and VLP resuspension buffer	Modified PowerSoil Kit	Nextera XT; Accel-NGS 1S Plus	SPAdes v3.11.1 –only-assembler –sc k-mers 22, 55, and 5745	VirSorter/DeepVirFinder	dsDNA	UViG	1	DRAM-v	65776	104	2	2	Low-quality	18.0 - 100.0	HMM-based	N/A
3419	F_Mid_2016_NODE_1520_length_14871_cov_4_152139	Genome-fragment	Viral fraction metagenome (virome)	filtration, centrifugation, DNAse, Amicon concentration, and VLP resuspension buffer	Modified PowerSoil Kit	Nextera XT; Accel-NGS 1S Plus	SPAdes v3.11.1 –only-assembler –sc k-mers 22, 55, and 6160	VirSorter/DeepVirFinder	dsDNA	UViG	1	DRAM-v	14871	27	2	0	Low-quality	8.0 - 32.0	HMM-based	N/A
3420	F_Mid_2016_NODE_1525_length_14856_cov_15_849062	Genome-fragment	Viral fraction metagenome (virome)	filtration, centrifugation, DNAse, Amicon concentration, and VLP resuspension buffer	Modified PowerSoil Kit	Nextera XT; Accel-NGS 1S Plus	SPAdes v3.11.1 –only-assembler –sc k-mers 22, 55, and 6161	VirSorter/DeepVirFinder	dsDNA	UViG	1	DRAM-v	14856	12	1	0	Low-quality	26.41	AAI-based	N/A
3421	F_Mid_2016_NODE_1528_length_14841_cov_4_509969	Genome-fragment	Viral fraction metagenome (virome)	filtration, centrifugation, DNAse, Amicon concentration, and VLP resuspension buffer	Modified PowerSoil Kit	Nextera XT; Accel-NGS 1S Plus	SPAdes v3.11.1 –only-assembler –sc k-mers 22, 55, and 6162	VirSorter/DeepVirFinder	dsDNA	UViG	1	DRAM-v	14841	25	3	0	Low-quality	15.0 - 41.0	HMM-based	N/A
3422	F_Mid_2016_NODE_1529_length_14840_cov_8_368464	Genome-fragment	Viral fraction metagenome (virome)	filtration, centrifugation, DNAse, Amicon concentration, and VLP resuspension buffer	Modified PowerSoil Kit	Nextera XT; Accel-NGS 1S Plus	SPAdes v3.11.1 –only-assembler –sc k-mers 22, 55, and 6163	VirSorter/DeepVirFinder	dsDNA	UViG	1	DRAM-v	14840	28	1	0	Low-quality	4.0 - 26.0	HMM-based	N/A
3423	F_Mid_2016_NODE_1535_length_14796_cov_8_602713	Genome-fragment	Viral fraction metagenome (virome)	filtration, centrifugation, DNAse, Amicon concentration, and VLP resuspension buffer	Modified PowerSoil Kit	Nextera XT; Accel-NGS 1S Plus	SPAdes v3.11.1 –only-assembler –sc k-mers 22, 55, and 6164	VirSorter/DeepVirFinder	dsDNA	UViG	1	DRAM-v	14796	28	1	0	Low-quality	35.0 - 99.0	HMM-based	N/A
3424	F_Mid_2016_NODE_1537_length_14790_cov_8_888397	Genome-fragment	Viral fraction metagenome (virome)	filtration, centrifugation, DNAse, Amicon concentration, and VLP resuspension buffer	Modified PowerSoil Kit	Nextera XT; Accel-NGS 1S Plus	SPAdes v3.11.1 –only-assembler –sc k-mers 22, 55, and 6165	VirSorter/DeepVirFinder	dsDNA	UViG	1	DRAM-v	14790	26	4	0	Low-quality	26.25	AAI-based	N/A
3425	F_Mid_2016_NODE_1538_length_14785_cov_6_343022	Genome-fragment	Viral fraction metagenome (virome)	filtration, centrifugation, DNAse, Amicon concentration, and VLP resuspension buffer	Modified PowerSoil Kit	Nextera XT; Accel-NGS 1S Plus	SPAdes v3.11.1 –only-assembler –sc k-mers 22, 55, and 6166	VirSorter/DeepVirFinder	dsDNA	UViG	1	DRAM-v	14785	25	2	0	Low-quality	13.27	AAI-based	N/A
3426	F_Mid_2016_NODE_1544_length_14743_cov_2_690401	Genome-fragment	Viral fraction metagenome (virome)	filtration, centrifugation, DNAse, Amicon concentration, and VLP resuspension buffer	Modified PowerSoil Kit	Nextera XT; Accel-NGS 1S Plus	SPAdes v3.11.1 –only-assembler –sc k-mers 22, 55, and 6167	VirSorter/DeepVirFinder	dsDNA	UViG	1	DRAM-v	14743	16	2	0	Low-quality	25.89	AAI-based	N/A
3427	F_Mid_2016_NODE_1546_length_14731_cov_6_017833	Genome-fragment	Viral fraction metagenome (virome)	filtration, centrifugation, DNAse, Amicon concentration, and VLP resuspension buffer	Modified PowerSoil Kit	Nextera XT; Accel-NGS 1S Plus	SPAdes v3.11.1 –only-assembler –sc k-mers 22, 55, and 6168	VirSorter/DeepVirFinder	dsDNA	UViG	1	DRAM-v	14731	11	3	0	Low-quality	31.0 - 44.0	HMM-based	N/A
3428	F_Mid_2016_NODE_1548_length_14714_cov_3_024625	Genome-fragment	Viral fraction metagenome (virome)	filtration, centrifugation, DNAse, Amicon concentration, and VLP resuspension buffer	Modified PowerSoil Kit	Nextera XT; Accel-NGS 1S Plus	SPAdes v3.11.1 –only-assembler –sc k-mers 22, 55, and 6169	VirSorter/DeepVirFinder	dsDNA	UViG	1	DRAM-v	14714	21	1	0	Low-quality	38.85	AAI-based	N/A
3429	F_Mid_2016_NODE_1557_length_14656_cov_2_813474	Genome-fragment	Viral fraction metagenome (virome)	filtration, centrifugation, DNAse, Amicon concentration, and VLP resuspension buffer	Modified PowerSoil Kit	Nextera XT; Accel-NGS 1S Plus	SPAdes v3.11.1 –only-assembler –sc k-mers 22, 55, and 6171	VirSorter/DeepVirFinder	dsDNA	UViG	1	DRAM-v	14656	17	5	1	Low-quality	16.0 - 34.0	HMM-based	N/A
3430	F_Mid_2016_NODE_1566_length_14623_cov_2_807406	Genome-fragment	Viral fraction metagenome (virome)	filtration, centrifugation, DNAse, Amicon concentration, and VLP resuspension buffer	Modified PowerSoil Kit	Nextera XT; Accel-NGS 1S Plus	SPAdes v3.11.1 –only-assembler –sc k-mers 22, 55, and 6173	VirSorter/DeepVirFinder	dsDNA	UpViG	1	DRAM-v	14623	22	5	4	Low-quality	5.0 - 15.0	HMM-based	N/A
3431	F_Mid_2016_NODE_1567_length_14603_cov_13_879584	Genome-fragment	Viral fraction metagenome (virome)	filtration, centrifugation, DNAse, Amicon concentration, and VLP resuspension buffer	Modified PowerSoil Kit	Nextera XT; Accel-NGS 1S Plus	SPAdes v3.11.1 –only-assembler –sc k-mers 22, 55, and 6174	VirSorter/DeepVirFinder	dsDNA	UViG	1	DRAM-v	14603	33	2	0	Low-quality	8.0 - 36.0	HMM-based	N/A
3432	F_Mid_2016_NODE_1575_length_14527_cov_8_838276	Genome-fragment	Viral fraction metagenome (virome)	filtration, centrifugation, DNAse, Amicon concentration, and VLP resuspension buffer	Modified PowerSoil Kit	Nextera XT; Accel-NGS 1S Plus	SPAdes v3.11.1 –only-assembler –sc k-mers 22, 55, and 6176	VirSorter/DeepVirFinder	dsDNA	UViG	1	DRAM-v	14527	15	2	0	Low-quality	25.46	AAI-based	N/A
3433	F_Mid_2016_NODE_1576_length_14516_cov_5_385942	Genome-fragment	Viral fraction metagenome (virome)	filtration, centrifugation, DNAse, Amicon concentration, and VLP resuspension buffer	Modified PowerSoil Kit	Nextera XT; Accel-NGS 1S Plus	SPAdes v3.11.1 –only-assembler –sc k-mers 22, 55, and 6177	VirSorter/DeepVirFinder	dsDNA	UViG	1	DRAM-v	14516	20	1	1	Low-quality	28.0 - 39.0	HMM-based	N/A
3434	F_Mid_2016_NODE_1580_length_14451_cov_7_667177	Genome-fragment	Viral fraction metagenome (virome)	filtration, centrifugation, DNAse, Amicon concentration, and VLP resuspension buffer	Modified PowerSoil Kit	Nextera XT; Accel-NGS 1S Plus	SPAdes v3.11.1 –only-assembler –sc k-mers 22, 55, and 6178	VirSorter/DeepVirFinder	dsDNA	UViG	1	DRAM-v	14451	19	2	1	Low-quality	20.79	AAI-based	N/A
3435	F_Mid_2016_NODE_1591_length_14340_cov_2_444717	Genome-fragment	Viral fraction metagenome (virome)	filtration, centrifugation, DNAse, Amicon concentration, and VLP resuspension buffer	Modified PowerSoil Kit	Nextera XT; Accel-NGS 1S Plus	SPAdes v3.11.1 –only-assembler –sc k-mers 22, 55, and 6179	VirSorter/DeepVirFinder	dsDNA	UViG	1	DRAM-v	14340	29	2	0	Low-quality	26.48	AAI-based	N/A
3436	F_Mid_2016_NODE_1595_length_14326_cov_5_448598	Genome-fragment	Viral fraction metagenome (virome)	filtration, centrifugation, DNAse, Amicon concentration, and VLP resuspension buffer	Modified PowerSoil Kit	Nextera XT; Accel-NGS 1S Plus	SPAdes v3.11.1 –only-assembler –sc k-mers 22, 55, and 6181	VirSorter/DeepVirFinder	dsDNA	UViG	1	DRAM-v	14326	12	1	0	Low-quality	25.5	AAI-based	N/A
3437	F_Mid_2016_NODE_1601_length_14281_cov_5_660863	Genome-fragment	Viral fraction metagenome (virome)	filtration, centrifugation, DNAse, Amicon concentration, and VLP resuspension buffer	Modified PowerSoil Kit	Nextera XT; Accel-NGS 1S Plus	SPAdes v3.11.1 –only-assembler –sc k-mers 22, 55, and 6182	VirSorter/DeepVirFinder	dsDNA	UViG	1	DRAM-v	14281	13	1	0	Low-quality	25.57	AAI-based	N/A
3438	F_Mid_2016_NODE_1607_length_14208_cov_37_724793	Genome-fragment	Viral fraction metagenome (virome)	filtration, centrifugation, DNAse, Amicon concentration, and VLP resuspension buffer	Modified PowerSoil Kit	Nextera XT; Accel-NGS 1S Plus	SPAdes v3.11.1 –only-assembler –sc k-mers 22, 55, and 6183	VirSorter/DeepVirFinder	dsDNA	UViG	1	DRAM-v	14208	22	2	1	Low-quality	28.7	AAI-based	N/A
3439	F_Mid_2016_NODE_1609_length_14200_cov_9_031053	Genome-fragment	Viral fraction metagenome (virome)	filtration, centrifugation, DNAse, Amicon concentration, and VLP resuspension buffer	Modified PowerSoil Kit	Nextera XT; Accel-NGS 1S Plus	SPAdes v3.11.1 –only-assembler –sc k-mers 22, 55, and 6184	VirSorter/DeepVirFinder	dsDNA	UViG	1	DRAM-v	14200	24	4	0	Low-quality	9.0 - 36.0	HMM-based	N/A
3440	F_Mid_2016_NODE_1611_length_14197_cov_27_431145	Genome-fragment	Viral fraction metagenome (virome)	filtration, centrifugation, DNAse, Amicon concentration, and VLP resuspension buffer	Modified PowerSoil Kit	Nextera XT; Accel-NGS 1S Plus	SPAdes v3.11.1 –only-assembler –sc k-mers 22, 55, and 6185	VirSorter/DeepVirFinder	dsDNA	UViG	1	DRAM-v	14197	13	0	0	Low-quality	26.02	AAI-based	N/A
3441	F_Mid_2016_NODE_1616_length_14169_cov_2_465966	Genome-fragment	Viral fraction metagenome (virome)	filtration, centrifugation, DNAse, Amicon concentration, and VLP resuspension buffer	Modified PowerSoil Kit	Nextera XT; Accel-NGS 1S Plus	SPAdes v3.11.1 –only-assembler –sc k-mers 22, 55, and 6187	VirSorter/DeepVirFinder	dsDNA	UViG	1	DRAM-v	14169	32	1	0	Low-quality	7.0 - 41.0	HMM-based	N/A
3442	F_Mid_2016_NODE_1617_length_14161_cov_4_219750	Genome-fragment	Viral fraction metagenome (virome)	filtration, centrifugation, DNAse, Amicon concentration, and VLP resuspension buffer	Modified PowerSoil Kit	Nextera XT; Accel-NGS 1S Plus	SPAdes v3.11.1 –only-assembler –sc k-mers 22, 55, and 6188	VirSorter/DeepVirFinder	dsDNA	UViG	1	DRAM-v	14161	20	4	0	Low-quality	9.0 - 36.0	HMM-based	N/A
3443	F_Mid_2016_NODE_1620_length_14150_cov_12_436784	Genome-fragment	Viral fraction metagenome (virome)	filtration, centrifugation, DNAse, Amicon concentration, and VLP resuspension buffer	Modified PowerSoil Kit	Nextera XT; Accel-NGS 1S Plus	SPAdes v3.11.1 –only-assembler –sc k-mers 22, 55, and 6189	VirSorter/DeepVirFinder	dsDNA	UViG	1	DRAM-v	14150	10	3	0	Low-quality	30.4	AAI-based	N/A
3444	F_Mid_2016_NODE_1627_length_14114_cov_53_348099	Genome-fragment	Viral fraction metagenome (virome)	filtration, centrifugation, DNAse, Amicon concentration, and VLP resuspension buffer	Modified PowerSoil Kit	Nextera XT; Accel-NGS 1S Plus	SPAdes v3.11.1 –only-assembler –sc k-mers 22, 55, and 6192	VirSorter/DeepVirFinder	dsDNA	UViG	1	DRAM-v	14114	28	2	0	Low-quality	8.0 - 37.0	HMM-based	N/A
3445	F_Mid_2016_NODE_1632_length_14092_cov_2_488748	Genome-fragment	Viral fraction metagenome (virome)	filtration, centrifugation, DNAse, Amicon concentration, and VLP resuspension buffer	Modified PowerSoil Kit	Nextera XT; Accel-NGS 1S Plus	SPAdes v3.11.1 –only-assembler –sc k-mers 22, 55, and 6193	VirSorter/DeepVirFinder	dsDNA	UViG	1	DRAM-v	14092	4	1	0	Low-quality	7.0 - 15.0	HMM-based	N/A
3446	F_Mid_2016_NODE_1638_length_14053_cov_2_565124	Genome-fragment	Viral fraction metagenome (virome)	filtration, centrifugation, DNAse, Amicon concentration, and VLP resuspension buffer	Modified PowerSoil Kit	Nextera XT; Accel-NGS 1S Plus	SPAdes v3.11.1 –only-assembler –sc k-mers 22, 55, and 6194	VirSorter/DeepVirFinder	dsDNA	UViG	1	DRAM-v	14053	37	3	0	Low-quality	14.0 - 26.0	HMM-based	N/A
3447	F_Mid_2016_NODE_1640_length_14047_cov_2_414994	Genome-fragment	Viral fraction metagenome (virome)	filtration, centrifugation, DNAse, Amicon concentration, and VLP resuspension buffer	Modified PowerSoil Kit	Nextera XT; Accel-NGS 1S Plus	SPAdes v3.11.1 –only-assembler –sc k-mers 22, 55, and 6195	VirSorter/DeepVirFinder	dsDNA	UViG	1	DRAM-v	14047	29	1	0	Low-quality	5.0 - 18.0	HMM-based	N/A
3448	F_Mid_2016_NODE_1644_length_14019_cov_2_614479	Genome-fragment	Viral fraction metagenome (virome)	filtration, centrifugation, DNAse, Amicon concentration, and VLP resuspension buffer	Modified PowerSoil Kit	Nextera XT; Accel-NGS 1S Plus	SPAdes v3.11.1 –only-assembler –sc k-mers 22, 55, and 6196	VirSorter/DeepVirFinder	dsDNA	UViG	1	DRAM-v	14019	12	1	0	Low-quality	0.0 - 8.0	HMM-based	N/A
3449	F_Mid_2016_NODE_1647_length_14010_cov_2_804312	Genome-fragment	Viral fraction metagenome (virome)	filtration, centrifugation, DNAse, Amicon concentration, and VLP resuspension buffer	Modified PowerSoil Kit	Nextera XT; Accel-NGS 1S Plus	SPAdes v3.11.1 –only-assembler –sc k-mers 22, 55, and 6197	VirSorter/DeepVirFinder	dsDNA	UViG	1	DRAM-v	14010	19	1	2	Low-quality	8.0 - 30.0	HMM-based	N/A
3450	F_Mid_2016_NODE_1648_length_13979_cov_1_594425	Genome-fragment	Viral fraction metagenome (virome)	filtration, centrifugation, DNAse, Amicon concentration, and VLP resuspension buffer	Modified PowerSoil Kit	Nextera XT; Accel-NGS 1S Plus	SPAdes v3.11.1 –only-assembler –sc k-mers 22, 55, and 6198	VirSorter/DeepVirFinder	dsDNA	UViG	1	DRAM-v	13979	28	4	0	Low-quality	22.0 - 44.0	HMM-based	N/A
3451	F_Mid_2016_NODE_1649_length_13978_cov_3_495642	Genome-fragment	Viral fraction metagenome (virome)	filtration, centrifugation, DNAse, Amicon concentration, and VLP resuspension buffer	Modified PowerSoil Kit	Nextera XT; Accel-NGS 1S Plus	SPAdes v3.11.1 –only-assembler –sc k-mers 22, 55, and 6199	VirSorter/DeepVirFinder	dsDNA	UViG	1	DRAM-v	13978	22	1	0	Low-quality	23.19	AAI-based	N/A
3452	F_Mid_2016_NODE_1656_length_13917_cov_28_227536	Genome-fragment	Viral fraction metagenome (virome)	filtration, centrifugation, DNAse, Amicon concentration, and VLP resuspension buffer	Modified PowerSoil Kit	Nextera XT; Accel-NGS 1S Plus	SPAdes v3.11.1 –only-assembler –sc k-mers 22, 55, and 6201	VirSorter/DeepVirFinder	dsDNA	UpViG	1	DRAM-v	13917	20	2	2	Low-quality	15.33	AAI-based	N/A
3453	F_Mid_2016_NODE_1659_length_13896_cov_13_434606	Genome-fragment	Viral fraction metagenome (virome)	filtration, centrifugation, DNAse, Amicon concentration, and VLP resuspension buffer	Modified PowerSoil Kit	Nextera XT; Accel-NGS 1S Plus	SPAdes v3.11.1 –only-assembler –sc k-mers 22, 55, and 6202	VirSorter/DeepVirFinder	dsDNA	UViG	1	DRAM-v	13896	25	1	0	Low-quality	15.0 - 39.0	HMM-based	N/A
3454	F_Mid_2016_NODE_1667_length_13812_cov_3_672523	Genome-fragment	Viral fraction metagenome (virome)	filtration, centrifugation, DNAse, Amicon concentration, and VLP resuspension buffer	Modified PowerSoil Kit	Nextera XT; Accel-NGS 1S Plus	SPAdes v3.11.1 –only-assembler –sc k-mers 22, 55, and 6203	VirSorter/DeepVirFinder	dsDNA	UViG	1	DRAM-v	13812	14	0	1	Low-quality	22.73	AAI-based	N/A
3455	F_Mid_2016_NODE_1677_length_13739_cov_5_591469	Genome-fragment	Viral fraction metagenome (virome)	filtration, centrifugation, DNAse, Amicon concentration, and VLP resuspension buffer	Modified PowerSoil Kit	Nextera XT; Accel-NGS 1S Plus	SPAdes v3.11.1 –only-assembler –sc k-mers 22, 55, and 6204	VirSorter/DeepVirFinder	dsDNA	UViG	1	DRAM-v	13739	26	1	1	Low-quality	32.0 - 92.0	HMM-based	N/A
3456	F_Mid_2016_NODE_1693_length_13622_cov_3_089377	Genome-fragment	Viral fraction metagenome (virome)	filtration, centrifugation, DNAse, Amicon concentration, and VLP resuspension buffer	Modified PowerSoil Kit	Nextera XT; Accel-NGS 1S Plus	SPAdes v3.11.1 –only-assembler –sc k-mers 22, 55, and 6205	VirSorter/DeepVirFinder	dsDNA	UViG	1	DRAM-v	13622	18	1	0	Low-quality	24.99	AAI-based	N/A
3457	F_Mid_2016_NODE_1695_length_13612_cov_9_785751	Genome-fragment	Viral fraction metagenome (virome)	filtration, centrifugation, DNAse, Amicon concentration, and VLP resuspension buffer	Modified PowerSoil Kit	Nextera XT; Accel-NGS 1S Plus	SPAdes v3.11.1 –only-assembler –sc k-mers 22, 55, and 6207	VirSorter/DeepVirFinder	dsDNA	UViG	1	DRAM-v	13612	20	1	4	Low-quality	23.48	AAI-based	N/A
3458	F_Mid_2016_NODE_1704_length_13584_cov_30_039291	Genome-fragment	Viral fraction metagenome (virome)	filtration, centrifugation, DNAse, Amicon concentration, and VLP resuspension buffer	Modified PowerSoil Kit	Nextera XT; Accel-NGS 1S Plus	SPAdes v3.11.1 –only-assembler –sc k-mers 22, 55, and 6208	VirSorter/DeepVirFinder	dsDNA	UViG	1	DRAM-v	13584	15	1	0	Low-quality	7.0 - 37.0	HMM-based	N/A
3459	F_Mid_2016_NODE_171_length_61822_cov_4_866282-circular	Genome-fragment	Viral fraction metagenome (virome)	filtration, centrifugation, DNAse, Amicon concentration, and VLP resuspension buffer	Modified PowerSoil Kit	Nextera XT; Accel-NGS 1S Plus	SPAdes v3.11.1 –only-assembler –sc k-mers 22, 55, and 5753	VirSorter/DeepVirFinder	dsDNA	UViG	1	DRAM-v	61727	116	2	4	Low-quality	21.0 - 100.0	HMM-based	N/A
3460	F_Mid_2016_NODE_1716_length_13503_cov_3_128431	Genome-fragment	Viral fraction metagenome (virome)	filtration, centrifugation, DNAse, Amicon concentration, and VLP resuspension buffer	Modified PowerSoil Kit	Nextera XT; Accel-NGS 1S Plus	SPAdes v3.11.1 –only-assembler –sc k-mers 22, 55, and 6209	VirSorter/DeepVirFinder	dsDNA	UViG	1	DRAM-v	13503	19	17	0	Low-quality	19.0 - 31.0	HMM-based	N/A
3461	F_Mid_2016_NODE_1723_length_13451_cov_28_441375	Genome-fragment	Viral fraction metagenome (virome)	filtration, centrifugation, DNAse, Amicon concentration, and VLP resuspension buffer	Modified PowerSoil Kit	Nextera XT; Accel-NGS 1S Plus	SPAdes v3.11.1 –only-assembler –sc k-mers 22, 55, and 6211	VirSorter/DeepVirFinder	dsDNA	UViG	1	DRAM-v	13451	13	1	0	Low-quality	22.03	AAI-based	N/A
3462	F_Mid_2016_NODE_1729_length_13430_cov_2_801350	Genome-fragment	Viral fraction metagenome (virome)	filtration, centrifugation, DNAse, Amicon concentration, and VLP resuspension buffer	Modified PowerSoil Kit	Nextera XT; Accel-NGS 1S Plus	SPAdes v3.11.1 –only-assembler –sc k-mers 22, 55, and 6212	VirSorter/DeepVirFinder	dsDNA	UViG	1	DRAM-v	13430	21	1	1	Low-quality	34.36	AAI-based	N/A
3463	F_Mid_2016_NODE_173_length_61706_cov_4_683141	Genome-fragment	Viral fraction metagenome (virome)	filtration, centrifugation, DNAse, Amicon concentration, and VLP resuspension buffer	Modified PowerSoil Kit	Nextera XT; Accel-NGS 1S Plus	SPAdes v3.11.1 –only-assembler –sc k-mers 22, 55, and 5755	VirSorter/DeepVirFinder	dsDNA	UViG	1	DRAM-v	61706	68	1	32	Low-quality	29.0 - 80.0	HMM-based	N/A
3464	F_Mid_2016_NODE_1731_length_13423_cov_4_321804	Genome-fragment	Viral fraction metagenome (virome)	filtration, centrifugation, DNAse, Amicon concentration, and VLP resuspension buffer	Modified PowerSoil Kit	Nextera XT; Accel-NGS 1S Plus	SPAdes v3.11.1 –only-assembler –sc k-mers 22, 55, and 6213	VirSorter/DeepVirFinder	dsDNA	UViG	1	DRAM-v	13423	12	0	2	Low-quality	26.21	AAI-based	N/A
3465	F_Mid_2016_NODE_1735_length_13405_cov_19_190684	Genome-fragment	Viral fraction metagenome (virome)	filtration, centrifugation, DNAse, Amicon concentration, and VLP resuspension buffer	Modified PowerSoil Kit	Nextera XT; Accel-NGS 1S Plus	SPAdes v3.11.1 –only-assembler –sc k-mers 22, 55, and 6214	VirSorter/DeepVirFinder	dsDNA	UViG	1	DRAM-v	13405	18	12	0	Low-quality	22.8	AAI-based	N/A
3466	F_Mid_2016_NODE_1739_length_13397_cov_7_227635	Genome-fragment	Viral fraction metagenome (virome)	filtration, centrifugation, DNAse, Amicon concentration, and VLP resuspension buffer	Modified PowerSoil Kit	Nextera XT; Accel-NGS 1S Plus	SPAdes v3.11.1 –only-assembler –sc k-mers 22, 55, and 6215	VirSorter/DeepVirFinder	dsDNA	UViG	1	DRAM-v	13397	33	3	0	Low-quality	12.0 - 37.0	HMM-based	N/A
3467	F_Mid_2016_NODE_1742_length_13388_cov_2_344317	Genome-fragment	Viral fraction metagenome (virome)	filtration, centrifugation, DNAse, Amicon concentration, and VLP resuspension buffer	Modified PowerSoil Kit	Nextera XT; Accel-NGS 1S Plus	SPAdes v3.11.1 –only-assembler –sc k-mers 22, 55, and 6216	VirSorter/DeepVirFinder	dsDNA	UViG	1	DRAM-v	13388	16	1	1	Low-quality	23.09	AAI-based	N/A
3468	F_Mid_2016_NODE_1744_length_13383_cov_3_410446	Genome-fragment	Viral fraction metagenome (virome)	filtration, centrifugation, DNAse, Amicon concentration, and VLP resuspension buffer	Modified PowerSoil Kit	Nextera XT; Accel-NGS 1S Plus	SPAdes v3.11.1 –only-assembler –sc k-mers 22, 55, and 6217	VirSorter/DeepVirFinder	dsDNA	UViG	1	DRAM-v	13383	24	4	0	Low-quality	6.0 - 31.0	HMM-based	N/A
3469	F_Mid_2016_NODE_1748_length_13370_cov_5_238493	Genome-fragment	Viral fraction metagenome (virome)	filtration, centrifugation, DNAse, Amicon concentration, and VLP resuspension buffer	Modified PowerSoil Kit	Nextera XT; Accel-NGS 1S Plus	SPAdes v3.11.1 –only-assembler –sc k-mers 22, 55, and 6218	VirSorter/DeepVirFinder	dsDNA	UViG	1	DRAM-v	13370	26	1	2	Low-quality	5.0 - 17.0	HMM-based	N/A
3470	F_Mid_2016_NODE_1758_length_13326_cov_2_169904	Genome-fragment	Viral fraction metagenome (virome)	filtration, centrifugation, DNAse, Amicon concentration, and VLP resuspension buffer	Modified PowerSoil Kit	Nextera XT; Accel-NGS 1S Plus	SPAdes v3.11.1 –only-assembler –sc k-mers 22, 55, and 6220	VirSorter/DeepVirFinder	dsDNA	UViG	1	DRAM-v	13326	19	3	0	Low-quality	27.16	AAI-based	N/A
3471	F_Mid_2016_NODE_1759_length_13325_cov_2_483220	Genome-fragment	Viral fraction metagenome (virome)	filtration, centrifugation, DNAse, Amicon concentration, and VLP resuspension buffer	Modified PowerSoil Kit	Nextera XT; Accel-NGS 1S Plus	SPAdes v3.11.1 –only-assembler –sc k-mers 22, 55, and 6221	VirSorter/DeepVirFinder	dsDNA	UViG	1	DRAM-v	13325	25	1	5	Low-quality	6.0 - 16.0	HMM-based	N/A
3472	F_Mid_2016_NODE_1766_length_13303_cov_2_689885	Genome-fragment	Viral fraction metagenome (virome)	filtration, centrifugation, DNAse, Amicon concentration, and VLP resuspension buffer	Modified PowerSoil Kit	Nextera XT; Accel-NGS 1S Plus	SPAdes v3.11.1 –only-assembler –sc k-mers 22, 55, and 6222	VirSorter/DeepVirFinder	dsDNA	UViG	1	DRAM-v	13303	20	1	0	Low-quality	23.82	AAI-based	N/A
3473	F_Mid_2016_NODE_1769_length_13277_cov_3_802382	Genome-fragment	Viral fraction metagenome (virome)	filtration, centrifugation, DNAse, Amicon concentration, and VLP resuspension buffer	Modified PowerSoil Kit	Nextera XT; Accel-NGS 1S Plus	SPAdes v3.11.1 –only-assembler –sc k-mers 22, 55, and 6223	VirSorter/DeepVirFinder	dsDNA	UViG	1	DRAM-v	13277	15	5	0	Low-quality	13.86	AAI-based	N/A
3474	F_Mid_2016_NODE_1770_length_13273_cov_2_436713	Genome-fragment	Viral fraction metagenome (virome)	filtration, centrifugation, DNAse, Amicon concentration, and VLP resuspension buffer	Modified PowerSoil Kit	Nextera XT; Accel-NGS 1S Plus	SPAdes v3.11.1 –only-assembler –sc k-mers 22, 55, and 6224	VirSorter/DeepVirFinder	dsDNA	UViG	1	DRAM-v	13273	10	2	0	Low-quality	18.0 - 23.0	HMM-based	N/A
3475	F_Mid_2016_NODE_1775_length_13252_cov_9_203162	Genome-fragment	Viral fraction metagenome (virome)	filtration, centrifugation, DNAse, Amicon concentration, and VLP resuspension buffer	Modified PowerSoil Kit	Nextera XT; Accel-NGS 1S Plus	SPAdes v3.11.1 –only-assembler –sc k-mers 22, 55, and 6226	VirSorter/DeepVirFinder	dsDNA	UViG	1	DRAM-v	13252	15	3	0	Low-quality	6.0 - 31.0	HMM-based	N/A
3476	F_Mid_2016_NODE_1783_length_13195_cov_2_683359	Genome-fragment	Viral fraction metagenome (virome)	filtration, centrifugation, DNAse, Amicon concentration, and VLP resuspension buffer	Modified PowerSoil Kit	Nextera XT; Accel-NGS 1S Plus	SPAdes v3.11.1 –only-assembler –sc k-mers 22, 55, and 6227	VirSorter/DeepVirFinder	dsDNA	UViG	1	DRAM-v	13195	17	1	0	Low-quality	11.0 - 44.0	HMM-based	N/A
3477	F_Mid_2016_NODE_1784_length_13186_cov_9_164770	Genome-fragment	Viral fraction metagenome (virome)	filtration, centrifugation, DNAse, Amicon concentration, and VLP resuspension buffer	Modified PowerSoil Kit	Nextera XT; Accel-NGS 1S Plus	SPAdes v3.11.1 –only-assembler –sc k-mers 22, 55, and 6228	VirSorter/DeepVirFinder	dsDNA	UViG	1	DRAM-v	13186	23	22	0	Low-quality	44.79	AAI-based	N/A
3478	F_Mid_2016_NODE_1786_length_13177_cov_3_380217	Genome-fragment	Viral fraction metagenome (virome)	filtration, centrifugation, DNAse, Amicon concentration, and VLP resuspension buffer	Modified PowerSoil Kit	Nextera XT; Accel-NGS 1S Plus	SPAdes v3.11.1 –only-assembler –sc k-mers 22, 55, and 6229	VirSorter/DeepVirFinder	dsDNA	UViG	1	DRAM-v	13177	26	2	0	Low-quality	7.0 - 21.0	HMM-based	N/A
3479	F_Mid_2016_NODE_1795_length_13117_cov_2_275611	Genome-fragment	Viral fraction metagenome (virome)	filtration, centrifugation, DNAse, Amicon concentration, and VLP resuspension buffer	Modified PowerSoil Kit	Nextera XT; Accel-NGS 1S Plus	SPAdes v3.11.1 –only-assembler –sc k-mers 22, 55, and 6230	VirSorter/DeepVirFinder	dsDNA	UViG	1	DRAM-v	13117	14	2	0	Low-quality	15.59	AAI-based	N/A
3480	F_Mid_2016_NODE_180_length_59921_cov_6_528282	Genome-fragment	Viral fraction metagenome (virome)	filtration, centrifugation, DNAse, Amicon concentration, and VLP resuspension buffer	Modified PowerSoil Kit	Nextera XT; Accel-NGS 1S Plus	SPAdes v3.11.1 –only-assembler –sc k-mers 22, 55, and 5758	VirSorter/DeepVirFinder	dsDNA	UViG	1	DRAM-v	59921	124	5	2	Low-quality	47.0 - 100.0	HMM-based	N/A
3481	F_Mid_2016_NODE_1802_length_13094_cov_9_511501	Genome-fragment	Viral fraction metagenome (virome)	filtration, centrifugation, DNAse, Amicon concentration, and VLP resuspension buffer	Modified PowerSoil Kit	Nextera XT; Accel-NGS 1S Plus	SPAdes v3.11.1 –only-assembler –sc k-mers 22, 55, and 6232	VirSorter/DeepVirFinder	dsDNA	UViG	1	DRAM-v	13094	20	1	0	Low-quality	7.0 - 28.0	HMM-based	N/A
3482	F_Mid_2016_NODE_1806_length_13062_cov_39_390453	Genome-fragment	Viral fraction metagenome (virome)	filtration, centrifugation, DNAse, Amicon concentration, and VLP resuspension buffer	Modified PowerSoil Kit	Nextera XT; Accel-NGS 1S Plus	SPAdes v3.11.1 –only-assembler –sc k-mers 22, 55, and 6233	VirSorter/DeepVirFinder	dsDNA	UViG	1	DRAM-v	13062	21	2	1	Low-quality	20.8	AAI-based	N/A
3483	F_Mid_2016_NODE_1807_length_13051_cov_2_504322	Genome-fragment	Viral fraction metagenome (virome)	filtration, centrifugation, DNAse, Amicon concentration, and VLP resuspension buffer	Modified PowerSoil Kit	Nextera XT; Accel-NGS 1S Plus	SPAdes v3.11.1 –only-assembler –sc k-mers 22, 55, and 6234	VirSorter/DeepVirFinder	dsDNA	UViG	1	DRAM-v	13051	13	2	0	Low-quality	7.0 - 11.0	HMM-based	N/A
3484	F_Mid_2016_NODE_1809_length_13010_cov_8_809679	Genome-fragment	Viral fraction metagenome (virome)	filtration, centrifugation, DNAse, Amicon concentration, and VLP resuspension buffer	Modified PowerSoil Kit	Nextera XT; Accel-NGS 1S Plus	SPAdes v3.11.1 –only-assembler –sc k-mers 22, 55, and 6235	VirSorter/DeepVirFinder	dsDNA	UViG	1	DRAM-v	13010	9	0	0	Low-quality	23.23	AAI-based	N/A
3485	F_Mid_2016_NODE_1810_length_13007_cov_1_730019	Genome-fragment	Viral fraction metagenome (virome)	filtration, centrifugation, DNAse, Amicon concentration, and VLP resuspension buffer	Modified PowerSoil Kit	Nextera XT; Accel-NGS 1S Plus	SPAdes v3.11.1 –only-assembler –sc k-mers 22, 55, and 6236	VirSorter/DeepVirFinder	dsDNA	UViG	1	DRAM-v	13007	26	1	0	Low-quality	30.0 - 87.0	HMM-based	N/A
3486	F_Mid_2016_NODE_1811_length_12999_cov_5_653906	Genome-fragment	Viral fraction metagenome (virome)	filtration, centrifugation, DNAse, Amicon concentration, and VLP resuspension buffer	Modified PowerSoil Kit	Nextera XT; Accel-NGS 1S Plus	SPAdes v3.11.1 –only-assembler –sc k-mers 22, 55, and 6237	VirSorter/DeepVirFinder	dsDNA	UViG	1	DRAM-v	12999	20	1	0	Low-quality	6.0 - 35.0	HMM-based	N/A
3487	F_Mid_2016_NODE_1826_length_12944_cov_44_039925	Genome-fragment	Viral fraction metagenome (virome)	filtration, centrifugation, DNAse, Amicon concentration, and VLP resuspension buffer	Modified PowerSoil Kit	Nextera XT; Accel-NGS 1S Plus	SPAdes v3.11.1 –only-assembler –sc k-mers 22, 55, and 6239	VirSorter/DeepVirFinder	dsDNA	UViG	1	DRAM-v	12944	18	2	0	Low-quality	28.78	AAI-based	N/A
3488	F_Mid_2016_NODE_1827_length_12942_cov_2_040476	Genome-fragment	Viral fraction metagenome (virome)	filtration, centrifugation, DNAse, Amicon concentration, and VLP resuspension buffer	Modified PowerSoil Kit	Nextera XT; Accel-NGS 1S Plus	SPAdes v3.11.1 –only-assembler –sc k-mers 22, 55, and 6240	VirSorter/DeepVirFinder	dsDNA	UViG	1	DRAM-v	12942	15	2	0	Low-quality	15.9	AAI-based	N/A
3489	F_Mid_2016_NODE_1831_length_12912_cov_63_022704-circular	Genome-fragment	Viral fraction metagenome (virome)	filtration, centrifugation, DNAse, Amicon concentration, and VLP resuspension buffer	Modified PowerSoil Kit	Nextera XT; Accel-NGS 1S Plus	SPAdes v3.11.1 –only-assembler –sc k-mers 22, 55, and 6241	VirSorter/DeepVirFinder	dsDNA	UViG	1	DRAM-v	12817	13	2	0	Low-quality	5.0 - 38.0	HMM-based	N/A
3490	F_Mid_2016_NODE_1833_length_12902_cov_5_353869	Genome-fragment	Viral fraction metagenome (virome)	filtration, centrifugation, DNAse, Amicon concentration, and VLP resuspension buffer	Modified PowerSoil Kit	Nextera XT; Accel-NGS 1S Plus	SPAdes v3.11.1 –only-assembler –sc k-mers 22, 55, and 6242	VirSorter/DeepVirFinder	dsDNA	UViG	1	DRAM-v	12902	17	1	2	Low-quality	1.0 - 38.0	HMM-based	N/A
3491	F_Mid_2016_NODE_1841_length_12869_cov_1_560279	Genome-fragment	Viral fraction metagenome (virome)	filtration, centrifugation, DNAse, Amicon concentration, and VLP resuspension buffer	Modified PowerSoil Kit	Nextera XT; Accel-NGS 1S Plus	SPAdes v3.11.1 –only-assembler –sc k-mers 22, 55, and 6243	VirSorter/DeepVirFinder	dsDNA	UViG	1	DRAM-v	12869	24	2	3	Low-quality	11.0 - 43.0	HMM-based	N/A
3492	F_Mid_2016_NODE_1842_length_12863_cov_94_120301	Genome-fragment	Viral fraction metagenome (virome)	filtration, centrifugation, DNAse, Amicon concentration, and VLP resuspension buffer	Modified PowerSoil Kit	Nextera XT; Accel-NGS 1S Plus	SPAdes v3.11.1 –only-assembler –sc k-mers 22, 55, and 6244	VirSorter/DeepVirFinder	dsDNA	UViG	1	DRAM-v	12863	11	0	0	Low-quality	21.7	AAI-based	N/A
3493	F_Mid_2016_NODE_1846_length_12846_cov_2_268999	Genome-fragment	Viral fraction metagenome (virome)	filtration, centrifugation, DNAse, Amicon concentration, and VLP resuspension buffer	Modified PowerSoil Kit	Nextera XT; Accel-NGS 1S Plus	SPAdes v3.11.1 –only-assembler –sc k-mers 22, 55, and 6245	VirSorter/DeepVirFinder	dsDNA	UViG	1	DRAM-v	12846	17	9	0	Low-quality	25.93	AAI-based	N/A
3494	F_Mid_2016_NODE_1853_length_12806_cov_2_648415	Genome-fragment	Viral fraction metagenome (virome)	filtration, centrifugation, DNAse, Amicon concentration, and VLP resuspension buffer	Modified PowerSoil Kit	Nextera XT; Accel-NGS 1S Plus	SPAdes v3.11.1 –only-assembler –sc k-mers 22, 55, and 6246	VirSorter/DeepVirFinder	dsDNA	UViG	1	DRAM-v	12806	14	2	0	Low-quality	24.23	AAI-based	N/A
3495	F_Mid_2016_NODE_1862_length_12751_cov_5_310288	Genome-fragment	Viral fraction metagenome (virome)	filtration, centrifugation, DNAse, Amicon concentration, and VLP resuspension buffer	Modified PowerSoil Kit	Nextera XT; Accel-NGS 1S Plus	SPAdes v3.11.1 –only-assembler –sc k-mers 22, 55, and 6248	VirSorter/DeepVirFinder	dsDNA	UViG	1	DRAM-v	12751	22	3	0	Low-quality	33.78	AAI-based	N/A
3496	F_Mid_2016_NODE_1864_length_12748_cov_2_442267	Genome-fragment	Viral fraction metagenome (virome)	filtration, centrifugation, DNAse, Amicon concentration, and VLP resuspension buffer	Modified PowerSoil Kit	Nextera XT; Accel-NGS 1S Plus	SPAdes v3.11.1 –only-assembler –sc k-mers 22, 55, and 6249	VirSorter/DeepVirFinder	dsDNA	UViG	1	DRAM-v	12748	25	5	0	Low-quality	20.0 - 24.0	HMM-based	N/A
3497	F_Mid_2016_NODE_1866_length_12734_cov_2_893267	Genome-fragment	Viral fraction metagenome (virome)	filtration, centrifugation, DNAse, Amicon concentration, and VLP resuspension buffer	Modified PowerSoil Kit	Nextera XT; Accel-NGS 1S Plus	SPAdes v3.11.1 –only-assembler –sc k-mers 22, 55, and 6250	VirSorter/DeepVirFinder	dsDNA	UViG	1	DRAM-v	12734	17	2	1	Low-quality	25.77	AAI-based	N/A
3498	F_Mid_2016_NODE_1872_length_12692_cov_2_540049	Genome-fragment	Viral fraction metagenome (virome)	filtration, centrifugation, DNAse, Amicon concentration, and VLP resuspension buffer	Modified PowerSoil Kit	Nextera XT; Accel-NGS 1S Plus	SPAdes v3.11.1 –only-assembler –sc k-mers 22, 55, and 6251	VirSorter/DeepVirFinder	dsDNA	UViG	1	DRAM-v	12692	15	2	0	Low-quality	29.12	AAI-based	N/A
3499	F_Mid_2016_NODE_1878_length_12645_cov_3_982789	Genome-fragment	Viral fraction metagenome (virome)	filtration, centrifugation, DNAse, Amicon concentration, and VLP resuspension buffer	Modified PowerSoil Kit	Nextera XT; Accel-NGS 1S Plus	SPAdes v3.11.1 –only-assembler –sc k-mers 22, 55, and 6252	VirSorter/DeepVirFinder	dsDNA	UpViG	1	DRAM-v	12645	21	2	2	Low-quality	5.71	AAI-based	N/A
3500	F_Mid_2016_NODE_1881_length_12635_cov_12_120734	Genome-fragment	Viral fraction metagenome (virome)	filtration, centrifugation, DNAse, Amicon concentration, and VLP resuspension buffer	Modified PowerSoil Kit	Nextera XT; Accel-NGS 1S Plus	SPAdes v3.11.1 –only-assembler –sc k-mers 22, 55, and 6254	VirSorter/DeepVirFinder	dsDNA	UViG	1	DRAM-v	12635	19	3	1	Low-quality	29.29	AAI-based	N/A
3501	F_Mid_2016_NODE_1885_length_12620_cov_3_439601	Genome-fragment	Viral fraction metagenome (virome)	filtration, centrifugation, DNAse, Amicon concentration, and VLP resuspension buffer	Modified PowerSoil Kit	Nextera XT; Accel-NGS 1S Plus	SPAdes v3.11.1 –only-assembler –sc k-mers 22, 55, and 6256	VirSorter/DeepVirFinder	dsDNA	UViG	1	DRAM-v	12620	11	0	0	Low-quality	22.52	AAI-based	N/A
3502	F_Mid_2016_NODE_1888_length_12616_cov_13_945292	Genome-fragment	Viral fraction metagenome (virome)	filtration, centrifugation, DNAse, Amicon concentration, and VLP resuspension buffer	Modified PowerSoil Kit	Nextera XT; Accel-NGS 1S Plus	SPAdes v3.11.1 –only-assembler –sc k-mers 22, 55, and 6257	VirSorter/DeepVirFinder	dsDNA	UViG	1	DRAM-v	12616	26	1	0	Low-quality	9.0 - 35.0	HMM-based	N/A
3503	F_Mid_2016_NODE_1890_length_12614_cov_3_246665	Genome-fragment	Viral fraction metagenome (virome)	filtration, centrifugation, DNAse, Amicon concentration, and VLP resuspension buffer	Modified PowerSoil Kit	Nextera XT; Accel-NGS 1S Plus	SPAdes v3.11.1 –only-assembler –sc k-mers 22, 55, and 6258	VirSorter/DeepVirFinder	dsDNA	UViG	1	DRAM-v	12614	10	1	1	Low-quality	11.0 - 34.0	HMM-based	N/A
3504	F_Mid_2016_NODE_1893_length_12606_cov_5_849652	Genome-fragment	Viral fraction metagenome (virome)	filtration, centrifugation, DNAse, Amicon concentration, and VLP resuspension buffer	Modified PowerSoil Kit	Nextera XT; Accel-NGS 1S Plus	SPAdes v3.11.1 –only-assembler –sc k-mers 22, 55, and 6259	VirSorter/DeepVirFinder	dsDNA	UViG	1	DRAM-v	12606	30	2	0	Low-quality	7.0 - 36.0	HMM-based	N/A
3505	F_Mid_2016_NODE_1898_length_12590_cov_5_155182	Genome-fragment	Viral fraction metagenome (virome)	filtration, centrifugation, DNAse, Amicon concentration, and VLP resuspension buffer	Modified PowerSoil Kit	Nextera XT; Accel-NGS 1S Plus	SPAdes v3.11.1 –only-assembler –sc k-mers 22, 55, and 6261	VirSorter/DeepVirFinder	dsDNA	UViG	1	DRAM-v	12590	13	2	0	Low-quality	32.48	AAI-based	N/A
3506	F_Mid_2016_NODE_1900_length_12580_cov_5_895635	Genome-fragment	Viral fraction metagenome (virome)	filtration, centrifugation, DNAse, Amicon concentration, and VLP resuspension buffer	Modified PowerSoil Kit	Nextera XT; Accel-NGS 1S Plus	SPAdes v3.11.1 –only-assembler –sc k-mers 22, 55, and 6262	VirSorter/DeepVirFinder	dsDNA	UViG	1	DRAM-v	12580	13	2	0	Low-quality	38.58	AAI-based	N/A
3507	F_Mid_2016_NODE_1911_length_12521_cov_4_616369	Genome-fragment	Viral fraction metagenome (virome)	filtration, centrifugation, DNAse, Amicon concentration, and VLP resuspension buffer	Modified PowerSoil Kit	Nextera XT; Accel-NGS 1S Plus	SPAdes v3.11.1 –only-assembler –sc k-mers 22, 55, and 6263	VirSorter/DeepVirFinder	dsDNA	UViG	1	DRAM-v	12521	18	3	1	Low-quality	1.0 - 4.0	HMM-based	N/A
3508	F_Mid_2016_NODE_1916_length_12513_cov_40_183363	Genome-fragment	Viral fraction metagenome (virome)	filtration, centrifugation, DNAse, Amicon concentration, and VLP resuspension buffer	Modified PowerSoil Kit	Nextera XT; Accel-NGS 1S Plus	SPAdes v3.11.1 –only-assembler –sc k-mers 22, 55, and 6264	VirSorter/DeepVirFinder	dsDNA	UViG	1	DRAM-v	12513	16	1	0	Low-quality	7.0 - 33.0	HMM-based	N/A
3509	F_Mid_2016_NODE_1922_length_12487_cov_4_519771	Genome-fragment	Viral fraction metagenome (virome)	filtration, centrifugation, DNAse, Amicon concentration, and VLP resuspension buffer	Modified PowerSoil Kit	Nextera XT; Accel-NGS 1S Plus	SPAdes v3.11.1 –only-assembler –sc k-mers 22, 55, and 6267	VirSorter/DeepVirFinder	dsDNA	UViG	1	DRAM-v	12487	23	5	0	Low-quality	21.56	AAI-based	N/A
3510	F_Mid_2016_NODE_1927_length_12446_cov_10_368391	Genome-fragment	Viral fraction metagenome (virome)	filtration, centrifugation, DNAse, Amicon concentration, and VLP resuspension buffer	Modified PowerSoil Kit	Nextera XT; Accel-NGS 1S Plus	SPAdes v3.11.1 –only-assembler –sc k-mers 22, 55, and 6268	VirSorter/DeepVirFinder	dsDNA	UViG	1	DRAM-v	12446	22	2	0	Low-quality	14.0 - 32.0	HMM-based	N/A
3511	F_Mid_2016_NODE_1932_length_12406_cov_34_315653	Genome-fragment	Viral fraction metagenome (virome)	filtration, centrifugation, DNAse, Amicon concentration, and VLP resuspension buffer	Modified PowerSoil Kit	Nextera XT; Accel-NGS 1S Plus	SPAdes v3.11.1 –only-assembler –sc k-mers 22, 55, and 6269	VirSorter/DeepVirFinder	dsDNA	UViG	1	DRAM-v	12406	21	2	0	Low-quality	6.0 - 27.0	HMM-based	N/A
3512	F_Mid_2016_NODE_1936_length_12391_cov_6_120283	Genome-fragment	Viral fraction metagenome (virome)	filtration, centrifugation, DNAse, Amicon concentration, and VLP resuspension buffer	Modified PowerSoil Kit	Nextera XT; Accel-NGS 1S Plus	SPAdes v3.11.1 –only-assembler –sc k-mers 22, 55, and 6270	VirSorter/DeepVirFinder	dsDNA	UViG	1	DRAM-v	12391	14	1	0	Low-quality	25.02	AAI-based	N/A
3513	F_Mid_2016_NODE_1939_length_12370_cov_2_891813	Genome-fragment	Viral fraction metagenome (virome)	filtration, centrifugation, DNAse, Amicon concentration, and VLP resuspension buffer	Modified PowerSoil Kit	Nextera XT; Accel-NGS 1S Plus	SPAdes v3.11.1 –only-assembler –sc k-mers 22, 55, and 6271	VirSorter/DeepVirFinder	dsDNA	UViG	1	DRAM-v	12370	22	2	0	Low-quality	20.0 - 34.0	HMM-based	N/A
3514	F_Mid_2016_NODE_1949_length_12322_cov_2_123252	Genome-fragment	Viral fraction metagenome (virome)	filtration, centrifugation, DNAse, Amicon concentration, and VLP resuspension buffer	Modified PowerSoil Kit	Nextera XT; Accel-NGS 1S Plus	SPAdes v3.11.1 –only-assembler –sc k-mers 22, 55, and 6273	VirSorter/DeepVirFinder	dsDNA	UViG	1	DRAM-v	12322	18	0	0	Low-quality	21.99	AAI-based	N/A
3515	F_Mid_2016_NODE_1950_length_12311_cov_6_925999	Genome-fragment	Viral fraction metagenome (virome)	filtration, centrifugation, DNAse, Amicon concentration, and VLP resuspension buffer	Modified PowerSoil Kit	Nextera XT; Accel-NGS 1S Plus	SPAdes v3.11.1 –only-assembler –sc k-mers 22, 55, and 6274	VirSorter/DeepVirFinder	dsDNA	UViG	1	DRAM-v	12311	24	2	0	Low-quality	23.25	AAI-based	N/A
3516	F_Mid_2016_NODE_1955_length_12282_cov_5_495774	Genome-fragment	Viral fraction metagenome (virome)	filtration, centrifugation, DNAse, Amicon concentration, and VLP resuspension buffer	Modified PowerSoil Kit	Nextera XT; Accel-NGS 1S Plus	SPAdes v3.11.1 –only-assembler –sc k-mers 22, 55, and 6275	VirSorter/DeepVirFinder	dsDNA	UViG	1	DRAM-v	12282	11	2	0	Low-quality	20.37	AAI-based	N/A
3517	F_Mid_2016_NODE_1964_length_12224_cov_1_584549	Genome-fragment	Viral fraction metagenome (virome)	filtration, centrifugation, DNAse, Amicon concentration, and VLP resuspension buffer	Modified PowerSoil Kit	Nextera XT; Accel-NGS 1S Plus	SPAdes v3.11.1 –only-assembler –sc k-mers 22, 55, and 6276	VirSorter/DeepVirFinder	dsDNA	UViG	1	DRAM-v	12224	36	1	0	Low-quality	12.0 - 36.0	HMM-based	N/A
3518	F_Mid_2016_NODE_1968_length_12215_cov_10_944059	Genome-fragment	Viral fraction metagenome (virome)	filtration, centrifugation, DNAse, Amicon concentration, and VLP resuspension buffer	Modified PowerSoil Kit	Nextera XT; Accel-NGS 1S Plus	SPAdes v3.11.1 –only-assembler –sc k-mers 22, 55, and 6277	VirSorter/DeepVirFinder	dsDNA	UViG	1	DRAM-v	12215	24	4	0	Low-quality	10.64	AAI-based	N/A
3519	F_Mid_2016_NODE_1974_length_12189_cov_11_918637	Genome-fragment	Viral fraction metagenome (virome)	filtration, centrifugation, DNAse, Amicon concentration, and VLP resuspension buffer	Modified PowerSoil Kit	Nextera XT; Accel-NGS 1S Plus	SPAdes v3.11.1 –only-assembler –sc k-mers 22, 55, and 6278	VirSorter/DeepVirFinder	dsDNA	UViG	1	DRAM-v	12189	27	5	0	Low-quality	33.21	AAI-based	N/A
3520	F_Mid_2016_NODE_1976_length_12179_cov_2_099470	Genome-fragment	Viral fraction metagenome (virome)	filtration, centrifugation, DNAse, Amicon concentration, and VLP resuspension buffer	Modified PowerSoil Kit	Nextera XT; Accel-NGS 1S Plus	SPAdes v3.11.1 –only-assembler –sc k-mers 22, 55, and 6279	VirSorter/DeepVirFinder	dsDNA	UViG	1	DRAM-v	12179	30	5	0	Low-quality	4.0 - 13.0	HMM-based	N/A
3521	F_Mid_2016_NODE_198_length_57141_cov_50_556919	Genome-fragment	Viral fraction metagenome (virome)	filtration, centrifugation, DNAse, Amicon concentration, and VLP resuspension buffer	Modified PowerSoil Kit	Nextera XT; Accel-NGS 1S Plus	SPAdes v3.11.1 –only-assembler –sc k-mers 22, 55, and 5763	VirSorter/DeepVirFinder	dsDNA	UViG	1	DRAM-v	57141	77	7	2	Low-quality	30.0 - 100.0	HMM-based	N/A
3522	F_Mid_2016_NODE_1982_length_12165_cov_6_655427	Genome-fragment	Viral fraction metagenome (virome)	filtration, centrifugation, DNAse, Amicon concentration, and VLP resuspension buffer	Modified PowerSoil Kit	Nextera XT; Accel-NGS 1S Plus	SPAdes v3.11.1 –only-assembler –sc k-mers 22, 55, and 6280	VirSorter/DeepVirFinder	dsDNA	UViG	1	DRAM-v	12165	22	2	0	Low-quality	24.64	AAI-based	N/A
3523	F_Mid_2016_NODE_1984_length_12147_cov_87_718138	Genome-fragment	Viral fraction metagenome (virome)	filtration, centrifugation, DNAse, Amicon concentration, and VLP resuspension buffer	Modified PowerSoil Kit	Nextera XT; Accel-NGS 1S Plus	SPAdes v3.11.1 –only-assembler –sc k-mers 22, 55, and 6281	VirSorter/DeepVirFinder	dsDNA	UViG	1	DRAM-v	12147	16	1	0	Low-quality	20.04	AAI-based	N/A
3524	F_Mid_2016_NODE_1986_length_12139_cov_11_290435	Genome-fragment	Viral fraction metagenome (virome)	filtration, centrifugation, DNAse, Amicon concentration, and VLP resuspension buffer	Modified PowerSoil Kit	Nextera XT; Accel-NGS 1S Plus	SPAdes v3.11.1 –only-assembler –sc k-mers 22, 55, and 6283	VirSorter/DeepVirFinder	dsDNA	UViG	1	DRAM-v	12139	25	3	0	Low-quality	6.0 - 28.0	HMM-based	N/A
3525	F_Mid_2016_NODE_1988_length_12128_cov_2_843347	Genome-fragment	Viral fraction metagenome (virome)	filtration, centrifugation, DNAse, Amicon concentration, and VLP resuspension buffer	Modified PowerSoil Kit	Nextera XT; Accel-NGS 1S Plus	SPAdes v3.11.1 –only-assembler –sc k-mers 22, 55, and 6284	VirSorter/DeepVirFinder	dsDNA	UViG	1	DRAM-v	12128	14	2	0	Low-quality	20.0 - 35.0	HMM-based	N/A
3526	F_Mid_2016_NODE_2002_length_12070_cov_2_464301	Genome-fragment	Viral fraction metagenome (virome)	filtration, centrifugation, DNAse, Amicon concentration, and VLP resuspension buffer	Modified PowerSoil Kit	Nextera XT; Accel-NGS 1S Plus	SPAdes v3.11.1 –only-assembler –sc k-mers 22, 55, and 6288	VirSorter/DeepVirFinder	dsDNA	UViG	1	DRAM-v	12070	23	1	0	Low-quality	21.57	AAI-based	N/A
3527	F_Mid_2016_NODE_2005_length_12054_cov_8_901664	Genome-fragment	Viral fraction metagenome (virome)	filtration, centrifugation, DNAse, Amicon concentration, and VLP resuspension buffer	Modified PowerSoil Kit	Nextera XT; Accel-NGS 1S Plus	SPAdes v3.11.1 –only-assembler –sc k-mers 22, 55, and 6290	VirSorter/DeepVirFinder	dsDNA	UViG	1	DRAM-v	12054	14	1	0	Low-quality	22.57	AAI-based	N/A
3528	F_Mid_2016_NODE_2009_length_12030_cov_4_337495	Genome-fragment	Viral fraction metagenome (virome)	filtration, centrifugation, DNAse, Amicon concentration, and VLP resuspension buffer	Modified PowerSoil Kit	Nextera XT; Accel-NGS 1S Plus	SPAdes v3.11.1 –only-assembler –sc k-mers 22, 55, and 6291	VirSorter/DeepVirFinder	dsDNA	UViG	1	DRAM-v	12030	13	3	0	Low-quality	41.12	AAI-based	N/A
3529	F_Mid_2016_NODE_2010_length_12026_cov_12_266533	Genome-fragment	Viral fraction metagenome (virome)	filtration, centrifugation, DNAse, Amicon concentration, and VLP resuspension buffer	Modified PowerSoil Kit	Nextera XT; Accel-NGS 1S Plus	SPAdes v3.11.1 –only-assembler –sc k-mers 22, 55, and 6292	VirSorter/DeepVirFinder	dsDNA	UViG	1	DRAM-v	12026	18	1	2	Low-quality	24.89	AAI-based	N/A
3530	F_Mid_2016_NODE_2014_length_12017_cov_12_013840	Genome-fragment	Viral fraction metagenome (virome)	filtration, centrifugation, DNAse, Amicon concentration, and VLP resuspension buffer	Modified PowerSoil Kit	Nextera XT; Accel-NGS 1S Plus	SPAdes v3.11.1 –only-assembler –sc k-mers 22, 55, and 6293	VirSorter/DeepVirFinder	dsDNA	UViG	1	DRAM-v	12017	16	1	0	Low-quality	7.0 - 30.0	HMM-based	N/A
3531	F_Mid_2016_NODE_2016_length_12005_cov_2_296725	Genome-fragment	Viral fraction metagenome (virome)	filtration, centrifugation, DNAse, Amicon concentration, and VLP resuspension buffer	Modified PowerSoil Kit	Nextera XT; Accel-NGS 1S Plus	SPAdes v3.11.1 –only-assembler –sc k-mers 22, 55, and 6294	VirSorter/DeepVirFinder	dsDNA	UViG	1	DRAM-v	12005	12	2	0	Low-quality	19.37	AAI-based	N/A
3532	F_Mid_2016_NODE_202_length_56224_cov_6_966363	Genome-fragment	Viral fraction metagenome (virome)	filtration, centrifugation, DNAse, Amicon concentration, and VLP resuspension buffer	Modified PowerSoil Kit	Nextera XT; Accel-NGS 1S Plus	SPAdes v3.11.1 –only-assembler –sc k-mers 22, 55, and 5766	VirSorter/DeepVirFinder	dsDNA	UViG	1	DRAM-v	56224	86	8	0	Low-quality	45.22	AAI-based	N/A
3533	F_Mid_2016_NODE_2021_length_11992_cov_2_113222	Genome-fragment	Viral fraction metagenome (virome)	filtration, centrifugation, DNAse, Amicon concentration, and VLP resuspension buffer	Modified PowerSoil Kit	Nextera XT; Accel-NGS 1S Plus	SPAdes v3.11.1 –only-assembler –sc k-mers 22, 55, and 6295	VirSorter/DeepVirFinder	dsDNA	UViG	1	DRAM-v	11992	14	4	0	Low-quality	6.0 - 12.0	HMM-based	N/A
3534	F_Mid_2016_NODE_2022_length_11991_cov_4_085491	Genome-fragment	Viral fraction metagenome (virome)	filtration, centrifugation, DNAse, Amicon concentration, and VLP resuspension buffer	Modified PowerSoil Kit	Nextera XT; Accel-NGS 1S Plus	SPAdes v3.11.1 –only-assembler –sc k-mers 22, 55, and 6296	VirSorter/DeepVirFinder	dsDNA	UViG	1	DRAM-v	11991	30	7	0	Low-quality	28.0 - 35.0	HMM-based	N/A
3535	F_Mid_2016_NODE_2025_length_11978_cov_6_781032	Genome-fragment	Viral fraction metagenome (virome)	filtration, centrifugation, DNAse, Amicon concentration, and VLP resuspension buffer	Modified PowerSoil Kit	Nextera XT; Accel-NGS 1S Plus	SPAdes v3.11.1 –only-assembler –sc k-mers 22, 55, and 6297	VirSorter/DeepVirFinder	dsDNA	UViG	1	DRAM-v	11978	11	0	8	Low-quality	5.66	AAI-based	N/A
3536	F_Mid_2016_NODE_2032_length_11958_cov_3_558038	Genome-fragment	Viral fraction metagenome (virome)	filtration, centrifugation, DNAse, Amicon concentration, and VLP resuspension buffer	Modified PowerSoil Kit	Nextera XT; Accel-NGS 1S Plus	SPAdes v3.11.1 –only-assembler –sc k-mers 22, 55, and 6298	VirSorter/DeepVirFinder	dsDNA	UViG	1	DRAM-v	11958	19	4	0	Low-quality	25.05	AAI-based	N/A
3537	F_Mid_2016_NODE_2033_length_11955_cov_2_310287	Genome-fragment	Viral fraction metagenome (virome)	filtration, centrifugation, DNAse, Amicon concentration, and VLP resuspension buffer	Modified PowerSoil Kit	Nextera XT; Accel-NGS 1S Plus	SPAdes v3.11.1 –only-assembler –sc k-mers 22, 55, and 6299	VirSorter/DeepVirFinder	dsDNA	UViG	1	DRAM-v	11955	7	5	0	Low-quality	14.95	AAI-based	N/A
3538	F_Mid_2016_NODE_2035_length_11951_cov_3_129302	Genome-fragment	Viral fraction metagenome (virome)	filtration, centrifugation, DNAse, Amicon concentration, and VLP resuspension buffer	Modified PowerSoil Kit	Nextera XT; Accel-NGS 1S Plus	SPAdes v3.11.1 –only-assembler –sc k-mers 22, 55, and 6300	VirSorter/DeepVirFinder	dsDNA	UViG	1	DRAM-v	11951	7	2	0	Low-quality	7.0 - 10.0	HMM-based	N/A
3539	F_Mid_2016_NODE_2039_length_11929_cov_4_157935	Genome-fragment	Viral fraction metagenome (virome)	filtration, centrifugation, DNAse, Amicon concentration, and VLP resuspension buffer	Modified PowerSoil Kit	Nextera XT; Accel-NGS 1S Plus	SPAdes v3.11.1 –only-assembler –sc k-mers 22, 55, and 6301	VirSorter/DeepVirFinder	dsDNA	UViG	1	DRAM-v	11929	16	4	0	Low-quality	14.0 - 37.0	HMM-based	N/A
3540	F_Mid_2016_NODE_2049_length_11886_cov_5_995844	Genome-fragment	Viral fraction metagenome (virome)	filtration, centrifugation, DNAse, Amicon concentration, and VLP resuspension buffer	Modified PowerSoil Kit	Nextera XT; Accel-NGS 1S Plus	SPAdes v3.11.1 –only-assembler –sc k-mers 22, 55, and 6302	VirSorter/DeepVirFinder	dsDNA	UViG	1	DRAM-v	11886	21	1	0	Low-quality	7.0 - 32.0	HMM-based	N/A
3541	F_Mid_2016_NODE_2075_length_11754_cov_2_883009	Genome-fragment	Viral fraction metagenome (virome)	filtration, centrifugation, DNAse, Amicon concentration, and VLP resuspension buffer	Modified PowerSoil Kit	Nextera XT; Accel-NGS 1S Plus	SPAdes v3.11.1 –only-assembler –sc k-mers 22, 55, and 6307	VirSorter/DeepVirFinder	dsDNA	UViG	1	DRAM-v	11754	21	7	0	Low-quality	39.54	AAI-based	N/A
3542	F_Mid_2016_NODE_2077_length_11748_cov_7_497554	Genome-fragment	Viral fraction metagenome (virome)	filtration, centrifugation, DNAse, Amicon concentration, and VLP resuspension buffer	Modified PowerSoil Kit	Nextera XT; Accel-NGS 1S Plus	SPAdes v3.11.1 –only-assembler –sc k-mers 22, 55, and 6308	VirSorter/DeepVirFinder	dsDNA	UViG	1	DRAM-v	11748	12	0	0	Low-quality	21.43	AAI-based	N/A
3543	F_Mid_2016_NODE_2079_length_11726_cov_2_047803	Genome-fragment	Viral fraction metagenome (virome)	filtration, centrifugation, DNAse, Amicon concentration, and VLP resuspension buffer	Modified PowerSoil Kit	Nextera XT; Accel-NGS 1S Plus	SPAdes v3.11.1 –only-assembler –sc k-mers 22, 55, and 6309	VirSorter/DeepVirFinder	dsDNA	UViG	1	DRAM-v	11726	17	1	1	Low-quality	6.0 - 27.0	HMM-based	N/A
3544	F_Mid_2016_NODE_2091_length_11668_cov_6_332671	Genome-fragment	Viral fraction metagenome (virome)	filtration, centrifugation, DNAse, Amicon concentration, and VLP resuspension buffer	Modified PowerSoil Kit	Nextera XT; Accel-NGS 1S Plus	SPAdes v3.11.1 –only-assembler –sc k-mers 22, 55, and 6311	VirSorter/DeepVirFinder	dsDNA	UViG	1	DRAM-v	11668	10	0	0	Low-quality	16.8	AAI-based	N/A
3545	F_Mid_2016_NODE_2093_length_11664_cov_4_141412	Genome-fragment	Viral fraction metagenome (virome)	filtration, centrifugation, DNAse, Amicon concentration, and VLP resuspension buffer	Modified PowerSoil Kit	Nextera XT; Accel-NGS 1S Plus	SPAdes v3.11.1 –only-assembler –sc k-mers 22, 55, and 6312	VirSorter/DeepVirFinder	dsDNA	UViG	1	DRAM-v	11664	15	3	0	Low-quality	12.17	AAI-based	N/A
3546	F_Mid_2016_NODE_2095_length_11654_cov_2_967558	Genome-fragment	Viral fraction metagenome (virome)	filtration, centrifugation, DNAse, Amicon concentration, and VLP resuspension buffer	Modified PowerSoil Kit	Nextera XT; Accel-NGS 1S Plus	SPAdes v3.11.1 –only-assembler –sc k-mers 22, 55, and 6313	VirSorter/DeepVirFinder	dsDNA	UViG	1	DRAM-v	11654	23	3	0	Low-quality	9.0 - 30.0	HMM-based	N/A
3547	F_Mid_2016_NODE_2096_length_11651_cov_10_786604	Genome-fragment	Viral fraction metagenome (virome)	filtration, centrifugation, DNAse, Amicon concentration, and VLP resuspension buffer	Modified PowerSoil Kit	Nextera XT; Accel-NGS 1S Plus	SPAdes v3.11.1 –only-assembler –sc k-mers 22, 55, and 6314	VirSorter/DeepVirFinder	dsDNA	UViG	1	DRAM-v	11651	14	2	0	Low-quality	31.11	AAI-based	N/A
3548	F_Mid_2016_NODE_2113_length_11572_cov_19_284656	Genome-fragment	Viral fraction metagenome (virome)	filtration, centrifugation, DNAse, Amicon concentration, and VLP resuspension buffer	Modified PowerSoil Kit	Nextera XT; Accel-NGS 1S Plus	SPAdes v3.11.1 –only-assembler –sc k-mers 22, 55, and 6316	VirSorter/DeepVirFinder	dsDNA	UViG	1	DRAM-v	11572	14	6	0	Low-quality	19.18	AAI-based	N/A
3549	F_Mid_2016_NODE_2114_length_11570_cov_16_175773	Genome-fragment	Viral fraction metagenome (virome)	filtration, centrifugation, DNAse, Amicon concentration, and VLP resuspension buffer	Modified PowerSoil Kit	Nextera XT; Accel-NGS 1S Plus	SPAdes v3.11.1 –only-assembler –sc k-mers 22, 55, and 6317	VirSorter/DeepVirFinder	dsDNA	UViG	1	DRAM-v	11570	14	1	0	Low-quality	0.0 - 34.0	HMM-based	N/A
3550	F_Mid_2016_NODE_2129_length_11480_cov_2_466491	Genome-fragment	Viral fraction metagenome (virome)	filtration, centrifugation, DNAse, Amicon concentration, and VLP resuspension buffer	Modified PowerSoil Kit	Nextera XT; Accel-NGS 1S Plus	SPAdes v3.11.1 –only-assembler –sc k-mers 22, 55, and 6318	VirSorter/DeepVirFinder	dsDNA	UViG	1	DRAM-v	11480	14	6	0	Low-quality	19.58	AAI-based	N/A
3551	F_Mid_2016_NODE_2130_length_11479_cov_6_519150	Genome-fragment	Viral fraction metagenome (virome)	filtration, centrifugation, DNAse, Amicon concentration, and VLP resuspension buffer	Modified PowerSoil Kit	Nextera XT; Accel-NGS 1S Plus	SPAdes v3.11.1 –only-assembler –sc k-mers 22, 55, and 6319	VirSorter/DeepVirFinder	dsDNA	UViG	1	DRAM-v	11479	18	1	1	Low-quality	21.17	AAI-based	N/A
3552	F_Mid_2016_NODE_2133_length_11462_cov_2_763614	Genome-fragment	Viral fraction metagenome (virome)	filtration, centrifugation, DNAse, Amicon concentration, and VLP resuspension buffer	Modified PowerSoil Kit	Nextera XT; Accel-NGS 1S Plus	SPAdes v3.11.1 –only-assembler –sc k-mers 22, 55, and 6320	VirSorter/DeepVirFinder	dsDNA	UViG	1	DRAM-v	11462	20	3	0	Low-quality	2.0 - 13.0	HMM-based	N/A
3553	F_Mid_2016_NODE_2134_length_11460_cov_2_985394	Genome-fragment	Viral fraction metagenome (virome)	filtration, centrifugation, DNAse, Amicon concentration, and VLP resuspension buffer	Modified PowerSoil Kit	Nextera XT; Accel-NGS 1S Plus	SPAdes v3.11.1 –only-assembler –sc k-mers 22, 55, and 6321	VirSorter/DeepVirFinder	dsDNA	UViG	1	DRAM-v	11460	13	1	0	Low-quality	10.0 - 32.0	HMM-based	N/A
3554	F_Mid_2016_NODE_2161_length_11362_cov_10_020857	Genome-fragment	Viral fraction metagenome (virome)	filtration, centrifugation, DNAse, Amicon concentration, and VLP resuspension buffer	Modified PowerSoil Kit	Nextera XT; Accel-NGS 1S Plus	SPAdes v3.11.1 –only-assembler –sc k-mers 22, 55, and 6326	VirSorter/DeepVirFinder	dsDNA	UViG	1	DRAM-v	11362	22	1	1	Low-quality	6.0 - 33.0	HMM-based	N/A
3555	F_Mid_2016_NODE_2165_length_11343_cov_5_687500	Genome-fragment	Viral fraction metagenome (virome)	filtration, centrifugation, DNAse, Amicon concentration, and VLP resuspension buffer	Modified PowerSoil Kit	Nextera XT; Accel-NGS 1S Plus	SPAdes v3.11.1 –only-assembler –sc k-mers 22, 55, and 6327	VirSorter/DeepVirFinder	dsDNA	UViG	1	DRAM-v	11343	31	3	0	Low-quality	10.0 - 30.0	HMM-based	N/A
3556	F_Mid_2016_NODE_2168_length_11335_cov_3_260053	Genome-fragment	Viral fraction metagenome (virome)	filtration, centrifugation, DNAse, Amicon concentration, and VLP resuspension buffer	Modified PowerSoil Kit	Nextera XT; Accel-NGS 1S Plus	SPAdes v3.11.1 –only-assembler –sc k-mers 22, 55, and 6328	VirSorter/DeepVirFinder	dsDNA	UViG	1	DRAM-v	11335	15	4	0	Low-quality	28.95	AAI-based	N/A
3557	F_Mid_2016_NODE_2178_length_11309_cov_3_551454	Genome-fragment	Viral fraction metagenome (virome)	filtration, centrifugation, DNAse, Amicon concentration, and VLP resuspension buffer	Modified PowerSoil Kit	Nextera XT; Accel-NGS 1S Plus	SPAdes v3.11.1 –only-assembler –sc k-mers 22, 55, and 6329	VirSorter/DeepVirFinder	dsDNA	UViG	1	DRAM-v	11309	16	1	1	Low-quality	20.16	AAI-based	N/A
3558	F_Mid_2016_NODE_2180_length_11296_cov_3_645478	Genome-fragment	Viral fraction metagenome (virome)	filtration, centrifugation, DNAse, Amicon concentration, and VLP resuspension buffer	Modified PowerSoil Kit	Nextera XT; Accel-NGS 1S Plus	SPAdes v3.11.1 –only-assembler –sc k-mers 22, 55, and 6330	VirSorter/DeepVirFinder	dsDNA	UViG	1	DRAM-v	11296	12	3	0	Low-quality	16.24	AAI-based	N/A
3559	F_Mid_2016_NODE_2182_length_11287_cov_9_404128	Genome-fragment	Viral fraction metagenome (virome)	filtration, centrifugation, DNAse, Amicon concentration, and VLP resuspension buffer	Modified PowerSoil Kit	Nextera XT; Accel-NGS 1S Plus	SPAdes v3.11.1 –only-assembler –sc k-mers 22, 55, and 6332	VirSorter/DeepVirFinder	dsDNA	UViG	1	DRAM-v	11287	23	1	0	Low-quality	6.0 - 32.0	HMM-based	N/A
3560	F_Mid_2016_NODE_2183_length_11287_cov_3_546730	Genome-fragment	Viral fraction metagenome (virome)	filtration, centrifugation, DNAse, Amicon concentration, and VLP resuspension buffer	Modified PowerSoil Kit	Nextera XT; Accel-NGS 1S Plus	SPAdes v3.11.1 –only-assembler –sc k-mers 22, 55, and 6331	VirSorter/DeepVirFinder	dsDNA	UViG	1	DRAM-v	11287	9	0	0	Low-quality	15.61	AAI-based	N/A
3561	F_Mid_2016_NODE_2185_length_11285_cov_3_788651	Genome-fragment	Viral fraction metagenome (virome)	filtration, centrifugation, DNAse, Amicon concentration, and VLP resuspension buffer	Modified PowerSoil Kit	Nextera XT; Accel-NGS 1S Plus	SPAdes v3.11.1 –only-assembler –sc k-mers 22, 55, and 6333	VirSorter/DeepVirFinder	dsDNA	UViG	1	DRAM-v	11285	19	1	0	Low-quality	26.0 - 75.0	HMM-based	N/A
3562	F_Mid_2016_NODE_2190_length_11251_cov_2_270617	Genome-fragment	Viral fraction metagenome (virome)	filtration, centrifugation, DNAse, Amicon concentration, and VLP resuspension buffer	Modified PowerSoil Kit	Nextera XT; Accel-NGS 1S Plus	SPAdes v3.11.1 –only-assembler –sc k-mers 22, 55, and 6334	VirSorter/DeepVirFinder	dsDNA	UViG	1	DRAM-v	11251	15	8	0	Low-quality	0.0 - 3.0	HMM-based	N/A
3563	F_Mid_2016_NODE_2195_length_11243_cov_2_586024	Genome-fragment	Viral fraction metagenome (virome)	filtration, centrifugation, DNAse, Amicon concentration, and VLP resuspension buffer	Modified PowerSoil Kit	Nextera XT; Accel-NGS 1S Plus	SPAdes v3.11.1 –only-assembler –sc k-mers 22, 55, and 6335	VirSorter/DeepVirFinder	dsDNA	UViG	1	DRAM-v	11243	12	4	0	Low-quality	0.0 - 3.0	HMM-based	N/A
3564	F_Mid_2016_NODE_2199_length_11230_cov_4_261518	Genome-fragment	Viral fraction metagenome (virome)	filtration, centrifugation, DNAse, Amicon concentration, and VLP resuspension buffer	Modified PowerSoil Kit	Nextera XT; Accel-NGS 1S Plus	SPAdes v3.11.1 –only-assembler –sc k-mers 22, 55, and 6336	VirSorter/DeepVirFinder	dsDNA	UViG	1	DRAM-v	11230	13	2	0	Low-quality	20.87	AAI-based	N/A
3565	F_Mid_2016_NODE_2204_length_11212_cov_46_061887	Genome-fragment	Viral fraction metagenome (virome)	filtration, centrifugation, DNAse, Amicon concentration, and VLP resuspension buffer	Modified PowerSoil Kit	Nextera XT; Accel-NGS 1S Plus	SPAdes v3.11.1 –only-assembler –sc k-mers 22, 55, and 6337	VirSorter/DeepVirFinder	dsDNA	UViG	1	DRAM-v	11212	20	2	0	Low-quality	11.79	AAI-based	N/A
3566	F_Mid_2016_NODE_2207_length_11209_cov_3_359996	Genome-fragment	Viral fraction metagenome (virome)	filtration, centrifugation, DNAse, Amicon concentration, and VLP resuspension buffer	Modified PowerSoil Kit	Nextera XT; Accel-NGS 1S Plus	SPAdes v3.11.1 –only-assembler –sc k-mers 22, 55, and 6338	VirSorter/DeepVirFinder	dsDNA	UViG	1	DRAM-v	11209	13	1	0	Low-quality	5.0 - 30.0	HMM-based	N/A
3567	F_Mid_2016_NODE_2209_length_11204_cov_2_063552	Genome-fragment	Viral fraction metagenome (virome)	filtration, centrifugation, DNAse, Amicon concentration, and VLP resuspension buffer	Modified PowerSoil Kit	Nextera XT; Accel-NGS 1S Plus	SPAdes v3.11.1 –only-assembler –sc k-mers 22, 55, and 6339	VirSorter/DeepVirFinder	dsDNA	UViG	1	DRAM-v	11204	15	2	0	Low-quality	16.0 - 34.0	HMM-based	N/A
3568	F_Mid_2016_NODE_2210_length_11203_cov_33_952197	Genome-fragment	Viral fraction metagenome (virome)	filtration, centrifugation, DNAse, Amicon concentration, and VLP resuspension buffer	Modified PowerSoil Kit	Nextera XT; Accel-NGS 1S Plus	SPAdes v3.11.1 –only-assembler –sc k-mers 22, 55, and 6340	VirSorter/DeepVirFinder	dsDNA	UViG	1	DRAM-v	11203	21	1	1	Low-quality	3.0 - 11.0	HMM-based	N/A
3569	F_Mid_2016_NODE_2216_length_11180_cov_11_097339	Genome-fragment	Viral fraction metagenome (virome)	filtration, centrifugation, DNAse, Amicon concentration, and VLP resuspension buffer	Modified PowerSoil Kit	Nextera XT; Accel-NGS 1S Plus	SPAdes v3.11.1 –only-assembler –sc k-mers 22, 55, and 6341	VirSorter/DeepVirFinder	dsDNA	UViG	1	DRAM-v	11180	22	3	0	Low-quality	22.39	AAI-based	N/A
3570	F_Mid_2016_NODE_2219_length_11171_cov_8_098411	Genome-fragment	Viral fraction metagenome (virome)	filtration, centrifugation, DNAse, Amicon concentration, and VLP resuspension buffer	Modified PowerSoil Kit	Nextera XT; Accel-NGS 1S Plus	SPAdes v3.11.1 –only-assembler –sc k-mers 22, 55, and 6343	VirSorter/DeepVirFinder	dsDNA	UViG	1	DRAM-v	11171	18	3	0	Low-quality	4.0 - 31.0	HMM-based	N/A
3571	F_Mid_2016_NODE_2233_length_11112_cov_2_530634	Genome-fragment	Viral fraction metagenome (virome)	filtration, centrifugation, DNAse, Amicon concentration, and VLP resuspension buffer	Modified PowerSoil Kit	Nextera XT; Accel-NGS 1S Plus	SPAdes v3.11.1 –only-assembler –sc k-mers 22, 55, and 6344	VirSorter/DeepVirFinder	dsDNA	UViG	1	DRAM-v	11112	18	2	0	Low-quality	14.0 - 36.0	HMM-based	N/A
3572	F_Mid_2016_NODE_2237_length_11105_cov_1_686104	Genome-fragment	Viral fraction metagenome (virome)	filtration, centrifugation, DNAse, Amicon concentration, and VLP resuspension buffer	Modified PowerSoil Kit	Nextera XT; Accel-NGS 1S Plus	SPAdes v3.11.1 –only-assembler –sc k-mers 22, 55, and 6346	VirSorter/DeepVirFinder	dsDNA	UViG	1	DRAM-v	11105	14	3	0	Low-quality	30.24	AAI-based	N/A
3573	F_Mid_2016_NODE_2238_length_11104_cov_5_677264	Genome-fragment	Viral fraction metagenome (virome)	filtration, centrifugation, DNAse, Amicon concentration, and VLP resuspension buffer	Modified PowerSoil Kit	Nextera XT; Accel-NGS 1S Plus	SPAdes v3.11.1 –only-assembler –sc k-mers 22, 55, and 6347	VirSorter/DeepVirFinder	dsDNA	UViG	1	DRAM-v	11104	23	1	0	Low-quality	16.0 - 30.0	HMM-based	N/A
3574	F_Mid_2016_NODE_2241_length_11096_cov_202_695573	Genome-fragment	Viral fraction metagenome (virome)	filtration, centrifugation, DNAse, Amicon concentration, and VLP resuspension buffer	Modified PowerSoil Kit	Nextera XT; Accel-NGS 1S Plus	SPAdes v3.11.1 –only-assembler –sc k-mers 22, 55, and 6348	VirSorter/DeepVirFinder	dsDNA	UViG	1	DRAM-v	11096	11	0	0	Low-quality	18.59	AAI-based	N/A
3575	F_Mid_2016_NODE_2245_length_11064_cov_3_728963	Genome-fragment	Viral fraction metagenome (virome)	filtration, centrifugation, DNAse, Amicon concentration, and VLP resuspension buffer	Modified PowerSoil Kit	Nextera XT; Accel-NGS 1S Plus	SPAdes v3.11.1 –only-assembler –sc k-mers 22, 55, and 6349	VirSorter/DeepVirFinder	dsDNA	UViG	1	DRAM-v	11064	11	0	0	Low-quality	18.1	AAI-based	N/A
3576	F_Mid_2016_NODE_2247_length_11063_cov_2_835430	Genome-fragment	Viral fraction metagenome (virome)	filtration, centrifugation, DNAse, Amicon concentration, and VLP resuspension buffer	Modified PowerSoil Kit	Nextera XT; Accel-NGS 1S Plus	SPAdes v3.11.1 –only-assembler –sc k-mers 22, 55, and 6350	VirSorter/DeepVirFinder	dsDNA	UViG	1	DRAM-v	11063	13	5	0	Low-quality	29.71	AAI-based	N/A
3577	F_Mid_2016_NODE_2250_length_11037_cov_8_403674	Genome-fragment	Viral fraction metagenome (virome)	filtration, centrifugation, DNAse, Amicon concentration, and VLP resuspension buffer	Modified PowerSoil Kit	Nextera XT; Accel-NGS 1S Plus	SPAdes v3.11.1 –only-assembler –sc k-mers 22, 55, and 6351	VirSorter/DeepVirFinder	dsDNA	UViG	1	DRAM-v	11037	15	2	0	Low-quality	25.9	AAI-based	N/A
3578	F_Mid_2016_NODE_2256_length_11023_cov_21_899524	Genome-fragment	Viral fraction metagenome (virome)	filtration, centrifugation, DNAse, Amicon concentration, and VLP resuspension buffer	Modified PowerSoil Kit	Nextera XT; Accel-NGS 1S Plus	SPAdes v3.11.1 –only-assembler –sc k-mers 22, 55, and 6353	VirSorter/DeepVirFinder	dsDNA	UViG	1	DRAM-v	11023	23	2	0	Low-quality	16.0 - 32.0	HMM-based	N/A
3579	F_Mid_2016_NODE_2264_length_11009_cov_2_957303	Genome-fragment	Viral fraction metagenome (virome)	filtration, centrifugation, DNAse, Amicon concentration, and VLP resuspension buffer	Modified PowerSoil Kit	Nextera XT; Accel-NGS 1S Plus	SPAdes v3.11.1 –only-assembler –sc k-mers 22, 55, and 6355	VirSorter/DeepVirFinder	dsDNA	UViG	1	DRAM-v	11009	16	6	0	Low-quality	24.96	AAI-based	N/A
3580	F_Mid_2016_NODE_2267_length_10991_cov_5_234673	Genome-fragment	Viral fraction metagenome (virome)	filtration, centrifugation, DNAse, Amicon concentration, and VLP resuspension buffer	Modified PowerSoil Kit	Nextera XT; Accel-NGS 1S Plus	SPAdes v3.11.1 –only-assembler –sc k-mers 22, 55, and 6356	VirSorter/DeepVirFinder	dsDNA	UViG	1	DRAM-v	10991	18	3	0	Low-quality	11.21	AAI-based	N/A
3581	F_Mid_2016_NODE_2268_length_10990_cov_3_655805	Genome-fragment	Viral fraction metagenome (virome)	filtration, centrifugation, DNAse, Amicon concentration, and VLP resuspension buffer	Modified PowerSoil Kit	Nextera XT; Accel-NGS 1S Plus	SPAdes v3.11.1 –only-assembler –sc k-mers 22, 55, and 6357	VirSorter/DeepVirFinder	dsDNA	UViG	1	DRAM-v	10990	13	0	1	Low-quality	20.13	AAI-based	N/A
3582	F_Mid_2016_NODE_2272_length_10972_cov_2_589041	Genome-fragment	Viral fraction metagenome (virome)	filtration, centrifugation, DNAse, Amicon concentration, and VLP resuspension buffer	Modified PowerSoil Kit	Nextera XT; Accel-NGS 1S Plus	SPAdes v3.11.1 –only-assembler –sc k-mers 22, 55, and 6358	VirSorter/DeepVirFinder	dsDNA	UViG	1	DRAM-v	10972	13	2	1	Low-quality	22.29	AAI-based	N/A
3583	F_Mid_2016_NODE_2273_length_10971_cov_4_459452	Genome-fragment	Viral fraction metagenome (virome)	filtration, centrifugation, DNAse, Amicon concentration, and VLP resuspension buffer	Modified PowerSoil Kit	Nextera XT; Accel-NGS 1S Plus	SPAdes v3.11.1 –only-assembler –sc k-mers 22, 55, and 6359	VirSorter/DeepVirFinder	dsDNA	UViG	1	DRAM-v	10971	24	2	0	Low-quality	18.78	AAI-based	N/A
3584	F_Mid_2016_NODE_2276_length_10966_cov_3_229418	Genome-fragment	Viral fraction metagenome (virome)	filtration, centrifugation, DNAse, Amicon concentration, and VLP resuspension buffer	Modified PowerSoil Kit	Nextera XT; Accel-NGS 1S Plus	SPAdes v3.11.1 –only-assembler –sc k-mers 22, 55, and 6361	VirSorter/DeepVirFinder	dsDNA	UViG	1	DRAM-v	10966	15	2	0	Low-quality	17.0 - 32.0	HMM-based	N/A
3585	F_Mid_2016_NODE_2277_length_10965_cov_2_582521	Genome-fragment	Viral fraction metagenome (virome)	filtration, centrifugation, DNAse, Amicon concentration, and VLP resuspension buffer	Modified PowerSoil Kit	Nextera XT; Accel-NGS 1S Plus	SPAdes v3.11.1 –only-assembler –sc k-mers 22, 55, and 6362	VirSorter/DeepVirFinder	dsDNA	UViG	1	DRAM-v	10965	20	2	0	Low-quality	16.0 - 32.0	HMM-based	N/A
3586	F_Mid_2016_NODE_2281_length_10942_cov_3_108140	Genome-fragment	Viral fraction metagenome (virome)	filtration, centrifugation, DNAse, Amicon concentration, and VLP resuspension buffer	Modified PowerSoil Kit	Nextera XT; Accel-NGS 1S Plus	SPAdes v3.11.1 –only-assembler –sc k-mers 22, 55, and 6363	VirSorter/DeepVirFinder	dsDNA	UViG	1	DRAM-v	10942	10	2	0	Low-quality	29.29	AAI-based	N/A
3587	F_Mid_2016_NODE_2296_length_10889_cov_3_019548	Genome-fragment	Viral fraction metagenome (virome)	filtration, centrifugation, DNAse, Amicon concentration, and VLP resuspension buffer	Modified PowerSoil Kit	Nextera XT; Accel-NGS 1S Plus	SPAdes v3.11.1 –only-assembler –sc k-mers 22, 55, and 6366	VirSorter/DeepVirFinder	dsDNA	UViG	1	DRAM-v	10889	17	4	0	Low-quality	29.22	AAI-based	N/A
3588	F_Mid_2016_NODE_2297_length_10884_cov_6_006117	Genome-fragment	Viral fraction metagenome (virome)	filtration, centrifugation, DNAse, Amicon concentration, and VLP resuspension buffer	Modified PowerSoil Kit	Nextera XT; Accel-NGS 1S Plus	SPAdes v3.11.1 –only-assembler –sc k-mers 22, 55, and 6367	VirSorter/DeepVirFinder	dsDNA	UViG	1	DRAM-v	10884	12	1	0	Low-quality	19.42	AAI-based	N/A
3589	F_Mid_2016_NODE_2303_length_10867_cov_2_617898	Genome-fragment	Viral fraction metagenome (virome)	filtration, centrifugation, DNAse, Amicon concentration, and VLP resuspension buffer	Modified PowerSoil Kit	Nextera XT; Accel-NGS 1S Plus	SPAdes v3.11.1 –only-assembler –sc k-mers 22, 55, and 6368	VirSorter/DeepVirFinder	dsDNA	UViG	1	DRAM-v	10867	8	2	0	Low-quality	1.0 - 5.0	HMM-based	N/A
3590	F_Mid_2016_NODE_2306_length_10851_cov_2_048810	Genome-fragment	Viral fraction metagenome (virome)	filtration, centrifugation, DNAse, Amicon concentration, and VLP resuspension buffer	Modified PowerSoil Kit	Nextera XT; Accel-NGS 1S Plus	SPAdes v3.11.1 –only-assembler –sc k-mers 22, 55, and 6369	VirSorter/DeepVirFinder	dsDNA	UViG	1	DRAM-v	10851	10	0	0	Low-quality	20.64	AAI-based	N/A
3591	F_Mid_2016_NODE_2307_length_10849_cov_3_219174	Genome-fragment	Viral fraction metagenome (virome)	filtration, centrifugation, DNAse, Amicon concentration, and VLP resuspension buffer	Modified PowerSoil Kit	Nextera XT; Accel-NGS 1S Plus	SPAdes v3.11.1 –only-assembler –sc k-mers 22, 55, and 6370	VirSorter/DeepVirFinder	dsDNA	UViG	1	DRAM-v	10849	18	1	0	Low-quality	7.0 - 29.0	HMM-based	N/A
3592	F_Mid_2016_NODE_2310_length_10838_cov_2_496044	Genome-fragment	Viral fraction metagenome (virome)	filtration, centrifugation, DNAse, Amicon concentration, and VLP resuspension buffer	Modified PowerSoil Kit	Nextera XT; Accel-NGS 1S Plus	SPAdes v3.11.1 –only-assembler –sc k-mers 22, 55, and 6371	VirSorter/DeepVirFinder	dsDNA	UViG	1	DRAM-v	10838	14	0	0	Low-quality	27.66	AAI-based	N/A
3593	F_Mid_2016_NODE_2312_length_10833_cov_1_812069	Genome-fragment	Viral fraction metagenome (virome)	filtration, centrifugation, DNAse, Amicon concentration, and VLP resuspension buffer	Modified PowerSoil Kit	Nextera XT; Accel-NGS 1S Plus	SPAdes v3.11.1 –only-assembler –sc k-mers 22, 55, and 6372	VirSorter/DeepVirFinder	dsDNA	UViG	1	DRAM-v	10833	30	2	0	Low-quality	10.0 - 29.0	HMM-based	N/A
3594	F_Mid_2016_NODE_2313_length_10832_cov_5_412965	Genome-fragment	Viral fraction metagenome (virome)	filtration, centrifugation, DNAse, Amicon concentration, and VLP resuspension buffer	Modified PowerSoil Kit	Nextera XT; Accel-NGS 1S Plus	SPAdes v3.11.1 –only-assembler –sc k-mers 22, 55, and 6373	VirSorter/DeepVirFinder	dsDNA	UViG	1	DRAM-v	10832	28	1	0	Low-quality	7.0 - 25.0	HMM-based	N/A
3595	F_Mid_2016_NODE_2328_length_10790_cov_2_784105	Genome-fragment	Viral fraction metagenome (virome)	filtration, centrifugation, DNAse, Amicon concentration, and VLP resuspension buffer	Modified PowerSoil Kit	Nextera XT; Accel-NGS 1S Plus	SPAdes v3.11.1 –only-assembler –sc k-mers 22, 55, and 6375	VirSorter/DeepVirFinder	dsDNA	UViG	1	DRAM-v	10790	28	2	0	Low-quality	14.0 - 30.0	HMM-based	N/A
3596	F_Mid_2016_NODE_233_length_50726_cov_95_893227	Genome-fragment	Viral fraction metagenome (virome)	filtration, centrifugation, DNAse, Amicon concentration, and VLP resuspension buffer	Modified PowerSoil Kit	Nextera XT; Accel-NGS 1S Plus	SPAdes v3.11.1 –only-assembler –sc k-mers 22, 55, and 5773	VirSorter/DeepVirFinder	dsDNA	UViG	1	DRAM-v	50726	79	2	5	Low-quality	30.0 - 100.0	HMM-based	N/A
3597	F_Mid_2016_NODE_2332_length_10784_cov_4_349238	Genome-fragment	Viral fraction metagenome (virome)	filtration, centrifugation, DNAse, Amicon concentration, and VLP resuspension buffer	Modified PowerSoil Kit	Nextera XT; Accel-NGS 1S Plus	SPAdes v3.11.1 –only-assembler –sc k-mers 22, 55, and 6377	VirSorter/DeepVirFinder	dsDNA	UViG	1	DRAM-v	10784	27	1	0	Low-quality	17.0 - 28.0	HMM-based	N/A
3598	F_Mid_2016_NODE_2334_length_10779_cov_7_622520	Genome-fragment	Viral fraction metagenome (virome)	filtration, centrifugation, DNAse, Amicon concentration, and VLP resuspension buffer	Modified PowerSoil Kit	Nextera XT; Accel-NGS 1S Plus	SPAdes v3.11.1 –only-assembler –sc k-mers 22, 55, and 6378	VirSorter/DeepVirFinder	dsDNA	UViG	1	DRAM-v	10779	16	7	0	Low-quality	24.79	AAI-based	N/A
3599	F_Mid_2016_NODE_2338_length_10770_cov_1_910726	Genome-fragment	Viral fraction metagenome (virome)	filtration, centrifugation, DNAse, Amicon concentration, and VLP resuspension buffer	Modified PowerSoil Kit	Nextera XT; Accel-NGS 1S Plus	SPAdes v3.11.1 –only-assembler –sc k-mers 22, 55, and 6380	VirSorter/DeepVirFinder	dsDNA	UViG	1	DRAM-v	10770	20	2	0	Low-quality	8.76	AAI-based	N/A
3600	F_Mid_2016_NODE_2342_length_10764_cov_9_671759	Genome-fragment	Viral fraction metagenome (virome)	filtration, centrifugation, DNAse, Amicon concentration, and VLP resuspension buffer	Modified PowerSoil Kit	Nextera XT; Accel-NGS 1S Plus	SPAdes v3.11.1 –only-assembler –sc k-mers 22, 55, and 6381	VirSorter/DeepVirFinder	dsDNA	UViG	1	DRAM-v	10764	19	0	0	Low-quality	19.23	AAI-based	N/A
3601	F_Mid_2016_NODE_2343_length_10759_cov_12_808702	Genome-fragment	Viral fraction metagenome (virome)	filtration, centrifugation, DNAse, Amicon concentration, and VLP resuspension buffer	Modified PowerSoil Kit	Nextera XT; Accel-NGS 1S Plus	SPAdes v3.11.1 –only-assembler –sc k-mers 22, 55, and 6382	VirSorter/DeepVirFinder	dsDNA	UpViG	1	DRAM-v	10759	17	6	1	Low-quality	9.0 - 23.0	HMM-based	N/A
3602	F_Mid_2016_NODE_2344_length_10755_cov_4_886961	Genome-fragment	Viral fraction metagenome (virome)	filtration, centrifugation, DNAse, Amicon concentration, and VLP resuspension buffer	Modified PowerSoil Kit	Nextera XT; Accel-NGS 1S Plus	SPAdes v3.11.1 –only-assembler –sc k-mers 22, 55, and 6383	VirSorter/DeepVirFinder	dsDNA	UViG	1	DRAM-v	10755	27	2	0	Low-quality	7.0 - 21.0	HMM-based	N/A
3603	F_Mid_2016_NODE_2345_length_10751_cov_14_255818	Genome-fragment	Viral fraction metagenome (virome)	filtration, centrifugation, DNAse, Amicon concentration, and VLP resuspension buffer	Modified PowerSoil Kit	Nextera XT; Accel-NGS 1S Plus	SPAdes v3.11.1 –only-assembler –sc k-mers 22, 55, and 6384	VirSorter/DeepVirFinder	dsDNA	UViG	1	DRAM-v	10751	15	0	0	Low-quality	22.25	AAI-based	N/A
3604	F_Mid_2016_NODE_2370_length_10671_cov_27_669440	Genome-fragment	Viral fraction metagenome (virome)	filtration, centrifugation, DNAse, Amicon concentration, and VLP resuspension buffer	Modified PowerSoil Kit	Nextera XT; Accel-NGS 1S Plus	SPAdes v3.11.1 –only-assembler –sc k-mers 22, 55, and 6386	VirSorter/DeepVirFinder	dsDNA	UViG	1	DRAM-v	10671	17	0	0	Low-quality	15.61	AAI-based	N/A
3605	F_Mid_2016_NODE_2371_length_10670_cov_3_530118	Genome-fragment	Viral fraction metagenome (virome)	filtration, centrifugation, DNAse, Amicon concentration, and VLP resuspension buffer	Modified PowerSoil Kit	Nextera XT; Accel-NGS 1S Plus	SPAdes v3.11.1 –only-assembler –sc k-mers 22, 55, and 6387	VirSorter/DeepVirFinder	dsDNA	UViG	1	DRAM-v	10670	16	6	0	Low-quality	22.0 - 32.0	HMM-based	N/A
3606	F_Mid_2016_NODE_2373_length_10656_cov_2_233595	Genome-fragment	Viral fraction metagenome (virome)	filtration, centrifugation, DNAse, Amicon concentration, and VLP resuspension buffer	Modified PowerSoil Kit	Nextera XT; Accel-NGS 1S Plus	SPAdes v3.11.1 –only-assembler –sc k-mers 22, 55, and 6388	VirSorter/DeepVirFinder	dsDNA	UViG	1	DRAM-v	10656	13	3	1	Low-quality	22.39	AAI-based	N/A
3607	F_Mid_2016_NODE_2375_length_10653_cov_5_800815	Genome-fragment	Viral fraction metagenome (virome)	filtration, centrifugation, DNAse, Amicon concentration, and VLP resuspension buffer	Modified PowerSoil Kit	Nextera XT; Accel-NGS 1S Plus	SPAdes v3.11.1 –only-assembler –sc k-mers 22, 55, and 6389	VirSorter/DeepVirFinder	dsDNA	UViG	1	DRAM-v	10653	16	1	1	Low-quality	6.0 - 28.0	HMM-based	N/A
3608	F_Mid_2016_NODE_2376_length_10651_cov_7_314608	Genome-fragment	Viral fraction metagenome (virome)	filtration, centrifugation, DNAse, Amicon concentration, and VLP resuspension buffer	Modified PowerSoil Kit	Nextera XT; Accel-NGS 1S Plus	SPAdes v3.11.1 –only-assembler –sc k-mers 22, 55, and 6390	VirSorter/DeepVirFinder	dsDNA	UViG	1	DRAM-v	10651	10	1	1	Low-quality	21.49	AAI-based	N/A
3609	F_Mid_2016_NODE_2391_length_10583_cov_3_361842	Genome-fragment	Viral fraction metagenome (virome)	filtration, centrifugation, DNAse, Amicon concentration, and VLP resuspension buffer	Modified PowerSoil Kit	Nextera XT; Accel-NGS 1S Plus	SPAdes v3.11.1 –only-assembler –sc k-mers 22, 55, and 6392	VirSorter/DeepVirFinder	dsDNA	UViG	1	DRAM-v	10583	24	7	0	Low-quality	20.11	AAI-based	N/A
3610	F_Mid_2016_NODE_2392_length_10583_cov_2_480645	Genome-fragment	Viral fraction metagenome (virome)	filtration, centrifugation, DNAse, Amicon concentration, and VLP resuspension buffer	Modified PowerSoil Kit	Nextera XT; Accel-NGS 1S Plus	SPAdes v3.11.1 –only-assembler –sc k-mers 22, 55, and 6391	VirSorter/DeepVirFinder	dsDNA	UViG	1	DRAM-v	10583	20	0	0	Low-quality	27.76	AAI-based	N/A
3611	F_Mid_2016_NODE_2393_length_10581_cov_58_062274	Genome-fragment	Viral fraction metagenome (virome)	filtration, centrifugation, DNAse, Amicon concentration, and VLP resuspension buffer	Modified PowerSoil Kit	Nextera XT; Accel-NGS 1S Plus	SPAdes v3.11.1 –only-assembler –sc k-mers 22, 55, and 6393	VirSorter/DeepVirFinder	dsDNA	UViG	1	DRAM-v	10581	21	2	0	Low-quality	21.38	AAI-based	N/A
3612	F_Mid_2016_NODE_2394_length_10578_cov_2_960507	Genome-fragment	Viral fraction metagenome (virome)	filtration, centrifugation, DNAse, Amicon concentration, and VLP resuspension buffer	Modified PowerSoil Kit	Nextera XT; Accel-NGS 1S Plus	SPAdes v3.11.1 –only-assembler –sc k-mers 22, 55, and 6394	VirSorter/DeepVirFinder	dsDNA	UViG	1	DRAM-v	10578	17	1	1	Low-quality	13.0 - 34.0	HMM-based	N/A
3613	F_Mid_2016_NODE_2427_length_10466_cov_15_328512	Genome-fragment	Viral fraction metagenome (virome)	filtration, centrifugation, DNAse, Amicon concentration, and VLP resuspension buffer	Modified PowerSoil Kit	Nextera XT; Accel-NGS 1S Plus	SPAdes v3.11.1 –only-assembler –sc k-mers 22, 55, and 6397	VirSorter/DeepVirFinder	dsDNA	UViG	1	DRAM-v	10466	13	1	0	Low-quality	24.49	AAI-based	N/A
3614	F_Mid_2016_NODE_243_length_49253_cov_8_584381-circular	Genome-fragment	Viral fraction metagenome (virome)	filtration, centrifugation, DNAse, Amicon concentration, and VLP resuspension buffer	Modified PowerSoil Kit	Nextera XT; Accel-NGS 1S Plus	SPAdes v3.11.1 –only-assembler –sc k-mers 22, 55, and 5777	VirSorter/DeepVirFinder	dsDNA	UViG	1	DRAM-v	49238	85	1	0	Low-quality	13.0 - 100.0	HMM-based	N/A
3615	F_Mid_2016_NODE_244_length_48741_cov_4_361921	Genome-fragment	Viral fraction metagenome (virome)	filtration, centrifugation, DNAse, Amicon concentration, and VLP resuspension buffer	Modified PowerSoil Kit	Nextera XT; Accel-NGS 1S Plus	SPAdes v3.11.1 –only-assembler –sc k-mers 22, 55, and 5778	VirSorter/DeepVirFinder	dsDNA	UViG	1	DRAM-v	48741	83	1	2	Low-quality	27.0 - 100.0	HMM-based	N/A
3616	F_Mid_2016_NODE_2440_length_10427_cov_3_250097	Genome-fragment	Viral fraction metagenome (virome)	filtration, centrifugation, DNAse, Amicon concentration, and VLP resuspension buffer	Modified PowerSoil Kit	Nextera XT; Accel-NGS 1S Plus	SPAdes v3.11.1 –only-assembler –sc k-mers 22, 55, and 6401	VirSorter/DeepVirFinder	dsDNA	UViG	1	DRAM-v	10427	16	10	0	Low-quality	13.0 - 14.0	HMM-based	N/A
3617	F_Mid_2016_NODE_2448_length_10404_cov_271_076826	Genome-fragment	Viral fraction metagenome (virome)	filtration, centrifugation, DNAse, Amicon concentration, and VLP resuspension buffer	Modified PowerSoil Kit	Nextera XT; Accel-NGS 1S Plus	SPAdes v3.11.1 –only-assembler –sc k-mers 22, 55, and 6402	VirSorter/DeepVirFinder	dsDNA	UViG	1	DRAM-v	10404	11	1	0	Low-quality	7.0 - 26.0	HMM-based	N/A
3618	F_Mid_2016_NODE_2451_length_10391_cov_5_222805	Genome-fragment	Viral fraction metagenome (virome)	filtration, centrifugation, DNAse, Amicon concentration, and VLP resuspension buffer	Modified PowerSoil Kit	Nextera XT; Accel-NGS 1S Plus	SPAdes v3.11.1 –only-assembler –sc k-mers 22, 55, and 6403	VirSorter/DeepVirFinder	dsDNA	UViG	1	DRAM-v	10391	8	3	0	Low-quality	0.0 - 6.0	HMM-based	N/A
3619	F_Mid_2016_NODE_2458_length_10372_cov_53_013720	Genome-fragment	Viral fraction metagenome (virome)	filtration, centrifugation, DNAse, Amicon concentration, and VLP resuspension buffer	Modified PowerSoil Kit	Nextera XT; Accel-NGS 1S Plus	SPAdes v3.11.1 –only-assembler –sc k-mers 22, 55, and 6405	VirSorter/DeepVirFinder	dsDNA	UViG	1	DRAM-v	10372	13	3	0	Low-quality	16.89	AAI-based	N/A
3620	F_Mid_2016_NODE_2462_length_10357_cov_2_521146	Genome-fragment	Viral fraction metagenome (virome)	filtration, centrifugation, DNAse, Amicon concentration, and VLP resuspension buffer	Modified PowerSoil Kit	Nextera XT; Accel-NGS 1S Plus	SPAdes v3.11.1 –only-assembler –sc k-mers 22, 55, and 6407	VirSorter/DeepVirFinder	dsDNA	UViG	1	DRAM-v	10357	12	1	0	Low-quality	1.0 - 5.0	HMM-based	N/A
3621	F_Mid_2016_NODE_2467_length_10343_cov_36_277908	Genome-fragment	Viral fraction metagenome (virome)	filtration, centrifugation, DNAse, Amicon concentration, and VLP resuspension buffer	Modified PowerSoil Kit	Nextera XT; Accel-NGS 1S Plus	SPAdes v3.11.1 –only-assembler –sc k-mers 22, 55, and 6408	VirSorter/DeepVirFinder	dsDNA	UViG	1	DRAM-v	10343	19	0	0	Low-quality	18.5	AAI-based	N/A
3622	F_Mid_2016_NODE_2469_length_10330_cov_4_579482	Genome-fragment	Viral fraction metagenome (virome)	filtration, centrifugation, DNAse, Amicon concentration, and VLP resuspension buffer	Modified PowerSoil Kit	Nextera XT; Accel-NGS 1S Plus	SPAdes v3.11.1 –only-assembler –sc k-mers 22, 55, and 6409	VirSorter/DeepVirFinder	dsDNA	UViG	1	DRAM-v	10330	8	1	0	Low-quality	7.0 - 29.0	HMM-based	N/A
3623	F_Mid_2016_NODE_2473_length_10325_cov_2_991887	Genome-fragment	Viral fraction metagenome (virome)	filtration, centrifugation, DNAse, Amicon concentration, and VLP resuspension buffer	Modified PowerSoil Kit	Nextera XT; Accel-NGS 1S Plus	SPAdes v3.11.1 –only-assembler –sc k-mers 22, 55, and 6410	VirSorter/DeepVirFinder	dsDNA	UViG	1	DRAM-v	10325	18	1	0	Low-quality	6.0 - 27.0	HMM-based	N/A
3624	F_Mid_2016_NODE_2478_length_10314_cov_2_078579	Genome-fragment	Viral fraction metagenome (virome)	filtration, centrifugation, DNAse, Amicon concentration, and VLP resuspension buffer	Modified PowerSoil Kit	Nextera XT; Accel-NGS 1S Plus	SPAdes v3.11.1 –only-assembler –sc k-mers 22, 55, and 6412	VirSorter/DeepVirFinder	dsDNA	UViG	1	DRAM-v	10314	10	0	0	Low-quality	18.66	AAI-based	N/A
3625	F_Mid_2016_NODE_2480_length_10312_cov_3_867574	Genome-fragment	Viral fraction metagenome (virome)	filtration, centrifugation, DNAse, Amicon concentration, and VLP resuspension buffer	Modified PowerSoil Kit	Nextera XT; Accel-NGS 1S Plus	SPAdes v3.11.1 –only-assembler –sc k-mers 22, 55, and 6414	VirSorter/DeepVirFinder	dsDNA	UViG	1	DRAM-v	10312	14	1	0	Low-quality	19.66	AAI-based	N/A
3626	F_Mid_2016_NODE_2481_length_10312_cov_2_093570	Genome-fragment	Viral fraction metagenome (virome)	filtration, centrifugation, DNAse, Amicon concentration, and VLP resuspension buffer	Modified PowerSoil Kit	Nextera XT; Accel-NGS 1S Plus	SPAdes v3.11.1 –only-assembler –sc k-mers 22, 55, and 6413	VirSorter/DeepVirFinder	dsDNA	UViG	1	DRAM-v	10312	13	3	0	Low-quality	28.53	AAI-based	N/A
3627	F_Mid_2016_NODE_2482_length_10308_cov_2_574562	Genome-fragment	Viral fraction metagenome (virome)	filtration, centrifugation, DNAse, Amicon concentration, and VLP resuspension buffer	Modified PowerSoil Kit	Nextera XT; Accel-NGS 1S Plus	SPAdes v3.11.1 –only-assembler –sc k-mers 22, 55, and 6415	VirSorter/DeepVirFinder	dsDNA	UViG	1	DRAM-v	10308	10	4	0	Low-quality	15.0 - 25.0	HMM-based	N/A
3628	F_Mid_2016_NODE_2483_length_10302_cov_12_092290	Genome-fragment	Viral fraction metagenome (virome)	filtration, centrifugation, DNAse, Amicon concentration, and VLP resuspension buffer	Modified PowerSoil Kit	Nextera XT; Accel-NGS 1S Plus	SPAdes v3.11.1 –only-assembler –sc k-mers 22, 55, and 6416	VirSorter/DeepVirFinder	dsDNA	UViG	1	DRAM-v	10302	11	0	0	Low-quality	14.62	AAI-based	N/A
3629	F_Mid_2016_NODE_2484_length_10301_cov_9_569469	Genome-fragment	Viral fraction metagenome (virome)	filtration, centrifugation, DNAse, Amicon concentration, and VLP resuspension buffer	Modified PowerSoil Kit	Nextera XT; Accel-NGS 1S Plus	SPAdes v3.11.1 –only-assembler –sc k-mers 22, 55, and 6417	VirSorter/DeepVirFinder	dsDNA	UViG	1	DRAM-v	10301	20	2	1	Low-quality	16.31	AAI-based	N/A
3630	F_Mid_2016_NODE_2486_length_10297_cov_31_631053	Genome-fragment	Viral fraction metagenome (virome)	filtration, centrifugation, DNAse, Amicon concentration, and VLP resuspension buffer	Modified PowerSoil Kit	Nextera XT; Accel-NGS 1S Plus	SPAdes v3.11.1 –only-assembler –sc k-mers 22, 55, and 6418	VirSorter/DeepVirFinder	dsDNA	UpViG	1	DRAM-v	10297	16	2	3	Low-quality	5.82	AAI-based	N/A
3631	F_Mid_2016_NODE_2498_length_10261_cov_2_373106	Genome-fragment	Viral fraction metagenome (virome)	filtration, centrifugation, DNAse, Amicon concentration, and VLP resuspension buffer	Modified PowerSoil Kit	Nextera XT; Accel-NGS 1S Plus	SPAdes v3.11.1 –only-assembler –sc k-mers 22, 55, and 6420	VirSorter/DeepVirFinder	dsDNA	UViG	1	DRAM-v	10261	24	3	0	Low-quality	7.57	AAI-based	N/A
3632	F_Mid_2016_NODE_2514_length_10200_cov_8_902524	Genome-fragment	Viral fraction metagenome (virome)	filtration, centrifugation, DNAse, Amicon concentration, and VLP resuspension buffer	Modified PowerSoil Kit	Nextera XT; Accel-NGS 1S Plus	SPAdes v3.11.1 –only-assembler –sc k-mers 22, 55, and 6421	VirSorter/DeepVirFinder	dsDNA	UViG	1	DRAM-v	10200	33	2	1	Low-quality	9.0 - 31.0	HMM-based	N/A
3633	F_Mid_2016_NODE_2524_length_10156_cov_3_277110	Genome-fragment	Viral fraction metagenome (virome)	filtration, centrifugation, DNAse, Amicon concentration, and VLP resuspension buffer	Modified PowerSoil Kit	Nextera XT; Accel-NGS 1S Plus	SPAdes v3.11.1 –only-assembler –sc k-mers 22, 55, and 6422	VirSorter/DeepVirFinder	dsDNA	UViG	1	DRAM-v	10156	16	1	0	Low-quality	18.15	AAI-based	N/A
3634	F_Mid_2016_NODE_2545_length_10112_cov_3_861635	Genome-fragment	Viral fraction metagenome (virome)	filtration, centrifugation, DNAse, Amicon concentration, and VLP resuspension buffer	Modified PowerSoil Kit	Nextera XT; Accel-NGS 1S Plus	SPAdes v3.11.1 –only-assembler –sc k-mers 22, 55, and 6425	VirSorter/DeepVirFinder	dsDNA	UViG	1	DRAM-v	10112	18	0	0	Low-quality	25.63	AAI-based	N/A
3635	F_Mid_2016_NODE_2549_length_10099_cov_3_469312	Genome-fragment	Viral fraction metagenome (virome)	filtration, centrifugation, DNAse, Amicon concentration, and VLP resuspension buffer	Modified PowerSoil Kit	Nextera XT; Accel-NGS 1S Plus	SPAdes v3.11.1 –only-assembler –sc k-mers 22, 55, and 6426	VirSorter/DeepVirFinder	dsDNA	UViG	1	DRAM-v	10099	14	3	0	Low-quality	23.59	AAI-based	N/A
3636	F_Mid_2016_NODE_2555_length_10089_cov_6_245347	Genome-fragment	Viral fraction metagenome (virome)	filtration, centrifugation, DNAse, Amicon concentration, and VLP resuspension buffer	Modified PowerSoil Kit	Nextera XT; Accel-NGS 1S Plus	SPAdes v3.11.1 –only-assembler –sc k-mers 22, 55, and 6427	VirSorter/DeepVirFinder	dsDNA	UViG	1	DRAM-v	10089	12	2	0	Low-quality	9.0 - 46.0	HMM-based	N/A
3637	F_Mid_2016_NODE_2562_length_10083_cov_2_781037	Genome-fragment	Viral fraction metagenome (virome)	filtration, centrifugation, DNAse, Amicon concentration, and VLP resuspension buffer	Modified PowerSoil Kit	Nextera XT; Accel-NGS 1S Plus	SPAdes v3.11.1 –only-assembler –sc k-mers 22, 55, and 6429	VirSorter/DeepVirFinder	dsDNA	UViG	1	DRAM-v	10083	15	2	1	Low-quality	19.28	AAI-based	N/A
3638	F_Mid_2016_NODE_2564_length_10076_cov_3_231740	Genome-fragment	Viral fraction metagenome (virome)	filtration, centrifugation, DNAse, Amicon concentration, and VLP resuspension buffer	Modified PowerSoil Kit	Nextera XT; Accel-NGS 1S Plus	SPAdes v3.11.1 –only-assembler –sc k-mers 22, 55, and 6430	VirSorter/DeepVirFinder	dsDNA	UViG	1	DRAM-v	10076	20	5	0	Low-quality	10.45	AAI-based	N/A
3639	F_Mid_2016_NODE_2566_length_10073_cov_2_996593	Genome-fragment	Viral fraction metagenome (virome)	filtration, centrifugation, DNAse, Amicon concentration, and VLP resuspension buffer	Modified PowerSoil Kit	Nextera XT; Accel-NGS 1S Plus	SPAdes v3.11.1 –only-assembler –sc k-mers 22, 55, and 6432	VirSorter/DeepVirFinder	dsDNA	UViG	1	DRAM-v	10073	16	0	0	Low-quality	17.97	AAI-based	N/A
3640	F_Mid_2016_NODE_2575_length_10060_cov_2_730557	Genome-fragment	Viral fraction metagenome (virome)	filtration, centrifugation, DNAse, Amicon concentration, and VLP resuspension buffer	Modified PowerSoil Kit	Nextera XT; Accel-NGS 1S Plus	SPAdes v3.11.1 –only-assembler –sc k-mers 22, 55, and 6433	VirSorter/DeepVirFinder	dsDNA	UViG	1	DRAM-v	10060	11	0	5	Low-quality	6.21	AAI-based	N/A
3641	F_Mid_2016_NODE_2584_length_10023_cov_24_021354	Genome-fragment	Viral fraction metagenome (virome)	filtration, centrifugation, DNAse, Amicon concentration, and VLP resuspension buffer	Modified PowerSoil Kit	Nextera XT; Accel-NGS 1S Plus	SPAdes v3.11.1 –only-assembler –sc k-mers 22, 55, and 6434	VirSorter/DeepVirFinder	dsDNA	UViG	1	DRAM-v	10023	14	3	0	Low-quality	16.56	AAI-based	N/A
3642	F_Mid_2016_NODE_2586_length_10014_cov_2_023894	Genome-fragment	Viral fraction metagenome (virome)	filtration, centrifugation, DNAse, Amicon concentration, and VLP resuspension buffer	Modified PowerSoil Kit	Nextera XT; Accel-NGS 1S Plus	SPAdes v3.11.1 –only-assembler –sc k-mers 22, 55, and 6435	VirSorter/DeepVirFinder	dsDNA	UViG	1	DRAM-v	10014	10	2	0	Low-quality	26.78	AAI-based	N/A
3643	F_Mid_2016_NODE_2587_length_10011_cov_12_663877	Genome-fragment	Viral fraction metagenome (virome)	filtration, centrifugation, DNAse, Amicon concentration, and VLP resuspension buffer	Modified PowerSoil Kit	Nextera XT; Accel-NGS 1S Plus	SPAdes v3.11.1 –only-assembler –sc k-mers 22, 55, and 6436	VirSorter/DeepVirFinder	dsDNA	UViG	1	DRAM-v	10011	18	1	0	Low-quality	4.0 - 24.0	HMM-based	N/A
3644	F_Mid_2016_NODE_2588_length_10009_cov_2_163809	Genome-fragment	Viral fraction metagenome (virome)	filtration, centrifugation, DNAse, Amicon concentration, and VLP resuspension buffer	Modified PowerSoil Kit	Nextera XT; Accel-NGS 1S Plus	SPAdes v3.11.1 –only-assembler –sc k-mers 22, 55, and 6437	VirSorter/DeepVirFinder	dsDNA	UViG	1	DRAM-v	10011	11	3	0	Low-quality	8.6	AAI-based	N/A
3645	F_Mid_2016_NODE_275_length_44646_cov_30_811228	Genome-fragment	Viral fraction metagenome (virome)	filtration, centrifugation, DNAse, Amicon concentration, and VLP resuspension buffer	Modified PowerSoil Kit	Nextera XT; Accel-NGS 1S Plus	SPAdes v3.11.1 –only-assembler –sc k-mers 22, 55, and 5788	VirSorter/DeepVirFinder	dsDNA	UViG	1	DRAM-v	44646	43	2	0	Low-quality	3.0 - 4.0	HMM-based	N/A
3646	F_Mid_2016_NODE_298_length_42980_cov_31_646030	Genome-fragment	Viral fraction metagenome (virome)	filtration, centrifugation, DNAse, Amicon concentration, and VLP resuspension buffer	Modified PowerSoil Kit	Nextera XT; Accel-NGS 1S Plus	SPAdes v3.11.1 –only-assembler –sc k-mers 22, 55, and 5793	VirSorter/DeepVirFinder	dsDNA	UpViG	1	DRAM-v	42980	34	4	2	Low-quality	49.28	AAI-based	N/A
3647	F_Mid_2016_NODE_300_length_42916_cov_10_970855-circular	Genome-fragment	Viral fraction metagenome (virome)	filtration, centrifugation, DNAse, Amicon concentration, and VLP resuspension buffer	Modified PowerSoil Kit	Nextera XT; Accel-NGS 1S Plus	SPAdes v3.11.1 –only-assembler –sc k-mers 22, 55, and 5794	VirSorter/DeepVirFinder	dsDNA	UViG	1	DRAM-v	42821	73	2	0	Low-quality	28.0 - 100.0	HMM-based	N/A
3648	F_Mid_2016_NODE_310_length_41637_cov_2_818401	Genome-fragment	Viral fraction metagenome (virome)	filtration, centrifugation, DNAse, Amicon concentration, and VLP resuspension buffer	Modified PowerSoil Kit	Nextera XT; Accel-NGS 1S Plus	SPAdes v3.11.1 –only-assembler –sc k-mers 22, 55, and 5797	VirSorter/DeepVirFinder	dsDNA	UViG	1	DRAM-v	41637	69	11	1	Low-quality	37.37	AAI-based	N/A
3649	F_Mid_2016_NODE_316_length_41132_cov_3_591929	Genome-fragment	Viral fraction metagenome (virome)	filtration, centrifugation, DNAse, Amicon concentration, and VLP resuspension buffer	Modified PowerSoil Kit	Nextera XT; Accel-NGS 1S Plus	SPAdes v3.11.1 –only-assembler –sc k-mers 22, 55, and 5801	VirSorter/DeepVirFinder	dsDNA	UViG	1	DRAM-v	41132	65	2	2	Low-quality	28.0 - 100.0	HMM-based	N/A
3650	F_Mid_2016_NODE_322_length_40141_cov_4_661314	Genome-fragment	Viral fraction metagenome (virome)	filtration, centrifugation, DNAse, Amicon concentration, and VLP resuspension buffer	Modified PowerSoil Kit	Nextera XT; Accel-NGS 1S Plus	SPAdes v3.11.1 –only-assembler –sc k-mers 22, 55, and 5803	VirSorter/DeepVirFinder	dsDNA	UViG	1	DRAM-v	40141	49	1	14	Low-quality	23.0 - 100.0	HMM-based	N/A
3651	F_Mid_2016_NODE_333_length_39092_cov_5_486294	Genome-fragment	Viral fraction metagenome (virome)	filtration, centrifugation, DNAse, Amicon concentration, and VLP resuspension buffer	Modified PowerSoil Kit	Nextera XT; Accel-NGS 1S Plus	SPAdes v3.11.1 –only-assembler –sc k-mers 22, 55, and 5806	VirSorter/DeepVirFinder	dsDNA	UpViG	1	DRAM-v	39092	29	6	1	Low-quality	5.08	AAI-based	N/A
3652	F_Mid_2016_NODE_348_length_38525_cov_29_773328	Genome-fragment	Viral fraction metagenome (virome)	filtration, centrifugation, DNAse, Amicon concentration, and VLP resuspension buffer	Modified PowerSoil Kit	Nextera XT; Accel-NGS 1S Plus	SPAdes v3.11.1 –only-assembler –sc k-mers 22, 55, and 5809	VirSorter/DeepVirFinder	dsDNA	UViG	1	DRAM-v	38525	60	1	5	Low-quality	14.0 - 100.0	HMM-based	N/A
3653	F_Mid_2016_NODE_360_length_37786_cov_4_980499	Genome-fragment	Viral fraction metagenome (virome)	filtration, centrifugation, DNAse, Amicon concentration, and VLP resuspension buffer	Modified PowerSoil Kit	Nextera XT; Accel-NGS 1S Plus	SPAdes v3.11.1 –only-assembler –sc k-mers 22, 55, and 5814	VirSorter/DeepVirFinder	dsDNA	UViG	1	DRAM-v	37786	60	4	0	Low-quality	20.0 - 63.0	HMM-based	N/A
3654	F_Mid_2016_NODE_361_length_37777_cov_3_087814	Genome-fragment	Viral fraction metagenome (virome)	filtration, centrifugation, DNAse, Amicon concentration, and VLP resuspension buffer	Modified PowerSoil Kit	Nextera XT; Accel-NGS 1S Plus	SPAdes v3.11.1 –only-assembler –sc k-mers 22, 55, and 5815	VirSorter/DeepVirFinder	dsDNA	UViG	1	DRAM-v	37779	77	1	0	Low-quality	41.0 - 100.0	HMM-based	N/A
3655	F_Mid_2016_NODE_371_length_37023_cov_2_722920	Genome-fragment	Viral fraction metagenome (virome)	filtration, centrifugation, DNAse, Amicon concentration, and VLP resuspension buffer	Modified PowerSoil Kit	Nextera XT; Accel-NGS 1S Plus	SPAdes v3.11.1 –only-assembler –sc k-mers 22, 55, and 5816	VirSorter/DeepVirFinder	dsDNA	UViG	1	DRAM-v	37023	38	2	2	Low-quality	7.0 - 25.0	HMM-based	N/A
3656	F_Mid_2016_NODE_389_length_36069_cov_2_589287	Genome-fragment	Viral fraction metagenome (virome)	filtration, centrifugation, DNAse, Amicon concentration, and VLP resuspension buffer	Modified PowerSoil Kit	Nextera XT; Accel-NGS 1S Plus	SPAdes v3.11.1 –only-assembler –sc k-mers 22, 55, and 5823	VirSorter/DeepVirFinder	dsDNA	UpViG	1	DRAM-v	36069	39	2	13	Low-quality	21.08	AAI-based	N/A
3657	F_Mid_2016_NODE_393_length_35807_cov_5_967518	Genome-fragment	Viral fraction metagenome (virome)	filtration, centrifugation, DNAse, Amicon concentration, and VLP resuspension buffer	Modified PowerSoil Kit	Nextera XT; Accel-NGS 1S Plus	SPAdes v3.11.1 –only-assembler –sc k-mers 22, 55, and 5824	VirSorter/DeepVirFinder	dsDNA	UViG	1	DRAM-v	35807	48	1	1	Low-quality	18.0 - 93.0	HMM-based	N/A
3658	F_Mid_2016_NODE_398_length_35539_cov_13_436661	Genome-fragment	Viral fraction metagenome (virome)	filtration, centrifugation, DNAse, Amicon concentration, and VLP resuspension buffer	Modified PowerSoil Kit	Nextera XT; Accel-NGS 1S Plus	SPAdes v3.11.1 –only-assembler –sc k-mers 22, 55, and 5825	VirSorter/DeepVirFinder	dsDNA	UViG	1	DRAM-v	35539	34	1	9	Low-quality	14.0 - 100.0	HMM-based	N/A
3659	F_Mid_2016_NODE_402_length_35411_cov_12_256229	Genome-fragment	Viral fraction metagenome (virome)	filtration, centrifugation, DNAse, Amicon concentration, and VLP resuspension buffer	Modified PowerSoil Kit	Nextera XT; Accel-NGS 1S Plus	SPAdes v3.11.1 –only-assembler –sc k-mers 22, 55, and 5827	VirSorter/DeepVirFinder	dsDNA	UViG	1	DRAM-v	35411	72	4	2	Low-quality	17.0 - 97.0	HMM-based	N/A
3660	F_Mid_2016_NODE_409_length_34803_cov_28_249395	Genome-fragment	Viral fraction metagenome (virome)	filtration, centrifugation, DNAse, Amicon concentration, and VLP resuspension buffer	Modified PowerSoil Kit	Nextera XT; Accel-NGS 1S Plus	SPAdes v3.11.1 –only-assembler –sc k-mers 22, 55, and 5831	VirSorter/DeepVirFinder	dsDNA	UViG	1	DRAM-v	34803	81	1	3	Low-quality	18.0 - 78.0	HMM-based	N/A
3661	F_Mid_2016_NODE_427_length_33917_cov_5_331441	Genome-fragment	Viral fraction metagenome (virome)	filtration, centrifugation, DNAse, Amicon concentration, and VLP resuspension buffer	Modified PowerSoil Kit	Nextera XT; Accel-NGS 1S Plus	SPAdes v3.11.1 –only-assembler –sc k-mers 22, 55, and 5838	VirSorter/DeepVirFinder	dsDNA	UpViG	1	DRAM-v	33917	41	3	1	Low-quality	42.0 - 100.0	HMM-based	N/A
3662	F_Mid_2016_NODE_432_length_33513_cov_3_378838	Genome-fragment	Viral fraction metagenome (virome)	filtration, centrifugation, DNAse, Amicon concentration, and VLP resuspension buffer	Modified PowerSoil Kit	Nextera XT; Accel-NGS 1S Plus	SPAdes v3.11.1 –only-assembler –sc k-mers 22, 55, and 5839	VirSorter/DeepVirFinder	dsDNA	UViG	1	DRAM-v	33513	51	4	0	Low-quality	48.0 - 81.0	HMM-based	N/A
3663	F_Mid_2016_NODE_445_length_33104_cov_11_344027	Genome-fragment	Viral fraction metagenome (virome)	filtration, centrifugation, DNAse, Amicon concentration, and VLP resuspension buffer	Modified PowerSoil Kit	Nextera XT; Accel-NGS 1S Plus	SPAdes v3.11.1 –only-assembler –sc k-mers 22, 55, and 5841	VirSorter/DeepVirFinder	dsDNA	UpViG	1	DRAM-v	33104	53	4	2	Low-quality	14.0 - 32.0	HMM-based	N/A
3664	F_Mid_2016_NODE_469_length_32204_cov_4_528886	Genome-fragment	Viral fraction metagenome (virome)	filtration, centrifugation, DNAse, Amicon concentration, and VLP resuspension buffer	Modified PowerSoil Kit	Nextera XT; Accel-NGS 1S Plus	SPAdes v3.11.1 –only-assembler –sc k-mers 22, 55, and 5849	VirSorter/DeepVirFinder	dsDNA	UViG	1	DRAM-v	32204	49	1	2	Low-quality	21.0 - 96.0	HMM-based	N/A
3665	F_Mid_2016_NODE_472_length_32056_cov_3_993148	Genome-fragment	Viral fraction metagenome (virome)	filtration, centrifugation, DNAse, Amicon concentration, and VLP resuspension buffer	Modified PowerSoil Kit	Nextera XT; Accel-NGS 1S Plus	SPAdes v3.11.1 –only-assembler –sc k-mers 22, 55, and 5851	VirSorter/DeepVirFinder	dsDNA	UViG	1	DRAM-v	32056	30	4	0	Low-quality	46.81	AAI-based	N/A
3666	F_Mid_2016_NODE_476_length_31833_cov_5_356639	Genome-fragment	Viral fraction metagenome (virome)	filtration, centrifugation, DNAse, Amicon concentration, and VLP resuspension buffer	Modified PowerSoil Kit	Nextera XT; Accel-NGS 1S Plus	SPAdes v3.11.1 –only-assembler –sc k-mers 22, 55, and 5852	VirSorter/DeepVirFinder	dsDNA	UViG	1	DRAM-v	31833	62	2	0	Low-quality	20.0 - 84.0	HMM-based	N/A
3667	F_Mid_2016_NODE_482_length_31531_cov_2_767591	Genome-fragment	Viral fraction metagenome (virome)	filtration, centrifugation, DNAse, Amicon concentration, and VLP resuspension buffer	Modified PowerSoil Kit	Nextera XT; Accel-NGS 1S Plus	SPAdes v3.11.1 –only-assembler –sc k-mers 22, 55, and 5853	VirSorter/DeepVirFinder	dsDNA	UViG	1	DRAM-v	31531	28	3	1	Low-quality	17.0 - 87.0	HMM-based	N/A
3668	F_Mid_2016_NODE_483_length_31379_cov_4_024453	Genome-fragment	Viral fraction metagenome (virome)	filtration, centrifugation, DNAse, Amicon concentration, and VLP resuspension buffer	Modified PowerSoil Kit	Nextera XT; Accel-NGS 1S Plus	SPAdes v3.11.1 –only-assembler –sc k-mers 22, 55, and 5854	VirSorter/DeepVirFinder	dsDNA	UViG	1	DRAM-v	31379	52	2	3	Low-quality	28.0 - 82.0	HMM-based	N/A
3669	F_Mid_2016_NODE_484_length_31362_cov_3_597403	Genome-fragment	Viral fraction metagenome (virome)	filtration, centrifugation, DNAse, Amicon concentration, and VLP resuspension buffer	Modified PowerSoil Kit	Nextera XT; Accel-NGS 1S Plus	SPAdes v3.11.1 –only-assembler –sc k-mers 22, 55, and 5855	VirSorter/DeepVirFinder	dsDNA	UViG	1	DRAM-v	31362	66	1	1	Low-quality	27.0 - 98.0	HMM-based	N/A
3670	F_Mid_2016_NODE_487_length_31178_cov_7_757520	Genome-fragment	Viral fraction metagenome (virome)	filtration, centrifugation, DNAse, Amicon concentration, and VLP resuspension buffer	Modified PowerSoil Kit	Nextera XT; Accel-NGS 1S Plus	SPAdes v3.11.1 –only-assembler –sc k-mers 22, 55, and 5858	VirSorter/DeepVirFinder	dsDNA	UViG	1	DRAM-v	31178	65	6	3	Low-quality	17.0 - 70.0	HMM-based	N/A
3671	F_Mid_2016_NODE_488_length_31142_cov_34_544980	Genome-fragment	Viral fraction metagenome (virome)	filtration, centrifugation, DNAse, Amicon concentration, and VLP resuspension buffer	Modified PowerSoil Kit	Nextera XT; Accel-NGS 1S Plus	SPAdes v3.11.1 –only-assembler –sc k-mers 22, 55, and 5859	VirSorter/DeepVirFinder	dsDNA	UpViG	1	DRAM-v	31142	33	4	1	Low-quality	2.0 - 8.0	HMM-based	N/A
3672	F_Mid_2016_NODE_492_length_30958_cov_4_222597	Genome-fragment	Viral fraction metagenome (virome)	filtration, centrifugation, DNAse, Amicon concentration, and VLP resuspension buffer	Modified PowerSoil Kit	Nextera XT; Accel-NGS 1S Plus	SPAdes v3.11.1 –only-assembler –sc k-mers 22, 55, and 5860	VirSorter/DeepVirFinder	dsDNA	UViG	1	DRAM-v	30958	80	3	1	Low-quality	47.0 - 93.0	HMM-based	N/A
3673	F_Mid_2016_NODE_493_length_30940_cov_16_664095	Genome-fragment	Viral fraction metagenome (virome)	filtration, centrifugation, DNAse, Amicon concentration, and VLP resuspension buffer	Modified PowerSoil Kit	Nextera XT; Accel-NGS 1S Plus	SPAdes v3.11.1 –only-assembler –sc k-mers 22, 55, and 5861	VirSorter/DeepVirFinder	dsDNA	UViG	1	DRAM-v	30940	32	4	0	Low-quality	45.28	AAI-based	N/A
3674	F_Mid_2016_NODE_496_length_30833_cov_6_379986	Genome-fragment	Viral fraction metagenome (virome)	filtration, centrifugation, DNAse, Amicon concentration, and VLP resuspension buffer	Modified PowerSoil Kit	Nextera XT; Accel-NGS 1S Plus	SPAdes v3.11.1 –only-assembler –sc k-mers 22, 55, and 5862	VirSorter/DeepVirFinder	dsDNA	UViG	1	DRAM-v	30833	40	2	0	Low-quality	8.0 - 100.0	HMM-based	N/A
3675	F_Mid_2016_NODE_498_length_30804_cov_6_455599	Genome-fragment	Viral fraction metagenome (virome)	filtration, centrifugation, DNAse, Amicon concentration, and VLP resuspension buffer	Modified PowerSoil Kit	Nextera XT; Accel-NGS 1S Plus	SPAdes v3.11.1 –only-assembler –sc k-mers 22, 55, and 5863	VirSorter/DeepVirFinder	dsDNA	UViG	1	DRAM-v	30804	44	1	0	Low-quality	6.0 - 100.0	HMM-based	N/A
3676	F_Mid_2016_NODE_500_length_30762_cov_2_616200	Genome-fragment	Viral fraction metagenome (virome)	filtration, centrifugation, DNAse, Amicon concentration, and VLP resuspension buffer	Modified PowerSoil Kit	Nextera XT; Accel-NGS 1S Plus	SPAdes v3.11.1 –only-assembler –sc k-mers 22, 55, and 5865	VirSorter/DeepVirFinder	dsDNA	UViG	1	DRAM-v	30762	52	5	4	Low-quality	20.0 - 80.0	HMM-based	N/A
3677	F_Mid_2016_NODE_511_length_30339_cov_2_403452	Genome-fragment	Viral fraction metagenome (virome)	filtration, centrifugation, DNAse, Amicon concentration, and VLP resuspension buffer	Modified PowerSoil Kit	Nextera XT; Accel-NGS 1S Plus	SPAdes v3.11.1 –only-assembler –sc k-mers 22, 55, and 5869	VirSorter/DeepVirFinder	dsDNA	UViG	1	DRAM-v	30339	35	2	0	Low-quality	8.0 - 69.0	HMM-based	N/A
3678	F_Mid_2016_NODE_517_length_30053_cov_4_495961	Genome-fragment	Viral fraction metagenome (virome)	filtration, centrifugation, DNAse, Amicon concentration, and VLP resuspension buffer	Modified PowerSoil Kit	Nextera XT; Accel-NGS 1S Plus	SPAdes v3.11.1 –only-assembler –sc k-mers 22, 55, and 5871	VirSorter/DeepVirFinder	dsDNA	UViG	1	DRAM-v	30053	24	2	0	Low-quality	39.44	AAI-based	N/A
3679	F_Mid_2016_NODE_526_length_29694_cov_34_701612	Genome-fragment	Viral fraction metagenome (virome)	filtration, centrifugation, DNAse, Amicon concentration, and VLP resuspension buffer	Modified PowerSoil Kit	Nextera XT; Accel-NGS 1S Plus	SPAdes v3.11.1 –only-assembler –sc k-mers 22, 55, and 5873	VirSorter/DeepVirFinder	dsDNA	UViG	1	DRAM-v	29694	30	4	1	Low-quality	2.0 - 2.0	HMM-based	N/A
3680	F_Mid_2016_NODE_549_length_28685_cov_4_091396	Genome-fragment	Viral fraction metagenome (virome)	filtration, centrifugation, DNAse, Amicon concentration, and VLP resuspension buffer	Modified PowerSoil Kit	Nextera XT; Accel-NGS 1S Plus	SPAdes v3.11.1 –only-assembler –sc k-mers 22, 55, and 5879	VirSorter/DeepVirFinder	dsDNA	UViG	1	DRAM-v	28685	29	3	0	Low-quality	42.0 - 79.0	HMM-based	N/A
3681	F_Mid_2016_NODE_557_length_28423_cov_57_189883	Genome-fragment	Viral fraction metagenome (virome)	filtration, centrifugation, DNAse, Amicon concentration, and VLP resuspension buffer	Modified PowerSoil Kit	Nextera XT; Accel-NGS 1S Plus	SPAdes v3.11.1 –only-assembler –sc k-mers 22, 55, and 5882	VirSorter/DeepVirFinder	dsDNA	UViG	1	DRAM-v	28423	29	5	0	Low-quality	48.2	AAI-based	N/A
3682	F_Mid_2016_NODE_558_length_28385_cov_4_391057	Genome-fragment	Viral fraction metagenome (virome)	filtration, centrifugation, DNAse, Amicon concentration, and VLP resuspension buffer	Modified PowerSoil Kit	Nextera XT; Accel-NGS 1S Plus	SPAdes v3.11.1 –only-assembler –sc k-mers 22, 55, and 5883	VirSorter/DeepVirFinder	dsDNA	UViG	1	DRAM-v	28385	33	5	0	Low-quality	45.0 - 84.0	HMM-based	N/A
3683	F_Mid_2016_NODE_572_length_28017_cov_3_316346	Genome-fragment	Viral fraction metagenome (virome)	filtration, centrifugation, DNAse, Amicon concentration, and VLP resuspension buffer	Modified PowerSoil Kit	Nextera XT; Accel-NGS 1S Plus	SPAdes v3.11.1 –only-assembler –sc k-mers 22, 55, and 5886	VirSorter/DeepVirFinder	dsDNA	UViG	1	DRAM-v	28017	34	0	1	Low-quality	49.06	AAI-based	N/A
3684	F_Mid_2016_NODE_580_length_27764_cov_4_682822	Genome-fragment	Viral fraction metagenome (virome)	filtration, centrifugation, DNAse, Amicon concentration, and VLP resuspension buffer	Modified PowerSoil Kit	Nextera XT; Accel-NGS 1S Plus	SPAdes v3.11.1 –only-assembler –sc k-mers 22, 55, and 5889	VirSorter/DeepVirFinder	dsDNA	UViG	1	DRAM-v	27764	40	4	0	Low-quality	4.0 - 16.0	HMM-based	N/A
3685	F_Mid_2016_NODE_582_length_27678_cov_3_535293	Genome-fragment	Viral fraction metagenome (virome)	filtration, centrifugation, DNAse, Amicon concentration, and VLP resuspension buffer	Modified PowerSoil Kit	Nextera XT; Accel-NGS 1S Plus	SPAdes v3.11.1 –only-assembler –sc k-mers 22, 55, and 5890	VirSorter/DeepVirFinder	dsDNA	UViG	1	DRAM-v	27678	30	17	0	Low-quality	46.12	AAI-based	N/A
3686	F_Mid_2016_NODE_586_length_27534_cov_2_435511	Genome-fragment	Viral fraction metagenome (virome)	filtration, centrifugation, DNAse, Amicon concentration, and VLP resuspension buffer	Modified PowerSoil Kit	Nextera XT; Accel-NGS 1S Plus	SPAdes v3.11.1 –only-assembler –sc k-mers 22, 55, and 5891	VirSorter/DeepVirFinder	dsDNA	UViG	1	DRAM-v	27534	23	0	0	Low-quality	49.35	AAI-based	N/A
3687	F_Mid_2016_NODE_587_length_27508_cov_6_098676	Genome-fragment	Viral fraction metagenome (virome)	filtration, centrifugation, DNAse, Amicon concentration, and VLP resuspension buffer	Modified PowerSoil Kit	Nextera XT; Accel-NGS 1S Plus	SPAdes v3.11.1 –only-assembler –sc k-mers 22, 55, and 5892	VirSorter/DeepVirFinder	dsDNA	UViG	1	DRAM-v	27508	51	1	9	Low-quality	15.0 - 46.0	HMM-based	N/A
3688	F_Mid_2016_NODE_589_length_27450_cov_2_924584	Genome-fragment	Viral fraction metagenome (virome)	filtration, centrifugation, DNAse, Amicon concentration, and VLP resuspension buffer	Modified PowerSoil Kit	Nextera XT; Accel-NGS 1S Plus	SPAdes v3.11.1 –only-assembler –sc k-mers 22, 55, and 5893	VirSorter/DeepVirFinder	dsDNA	UViG	1	DRAM-v	27450	30	2	4	Low-quality	1.0 - 8.0	HMM-based	N/A
3689	F_Mid_2016_NODE_593_length_27223_cov_13_688772	Genome-fragment	Viral fraction metagenome (virome)	filtration, centrifugation, DNAse, Amicon concentration, and VLP resuspension buffer	Modified PowerSoil Kit	Nextera XT; Accel-NGS 1S Plus	SPAdes v3.11.1 –only-assembler –sc k-mers 22, 55, and 5895	VirSorter/DeepVirFinder	dsDNA	UViG	1	DRAM-v	27223	36	4	0	Low-quality	39.67	AAI-based	N/A
3690	F_Mid_2016_NODE_597_length_27136_cov_5_439370	Genome-fragment	Viral fraction metagenome (virome)	filtration, centrifugation, DNAse, Amicon concentration, and VLP resuspension buffer	Modified PowerSoil Kit	Nextera XT; Accel-NGS 1S Plus	SPAdes v3.11.1 –only-assembler –sc k-mers 22, 55, and 5896	VirSorter/DeepVirFinder	dsDNA	UpViG	1	DRAM-v	27136	38	3	1	Low-quality	47.95	AAI-based	N/A
3691	F_Mid_2016_NODE_598_length_27106_cov_40_894784	Genome-fragment	Viral fraction metagenome (virome)	filtration, centrifugation, DNAse, Amicon concentration, and VLP resuspension buffer	Modified PowerSoil Kit	Nextera XT; Accel-NGS 1S Plus	SPAdes v3.11.1 –only-assembler –sc k-mers 22, 55, and 5897	VirSorter/DeepVirFinder	dsDNA	UViG	1	DRAM-v	27106	71	5	1	Low-quality	16.0 - 72.0	HMM-based	N/A
3692	F_Mid_2016_NODE_605_length_27003_cov_3_069050	Genome-fragment	Viral fraction metagenome (virome)	filtration, centrifugation, DNAse, Amicon concentration, and VLP resuspension buffer	Modified PowerSoil Kit	Nextera XT; Accel-NGS 1S Plus	SPAdes v3.11.1 –only-assembler –sc k-mers 22, 55, and 5898	VirSorter/DeepVirFinder	dsDNA	UViG	1	DRAM-v	27003	33	0	0	Low-quality	48.46	AAI-based	N/A
3693	F_Mid_2016_NODE_608_length_26988_cov_4_859071-circular	Genome-fragment	Viral fraction metagenome (virome)	filtration, centrifugation, DNAse, Amicon concentration, and VLP resuspension buffer	Modified PowerSoil Kit	Nextera XT; Accel-NGS 1S Plus	SPAdes v3.11.1 –only-assembler –sc k-mers 22, 55, and 5900	VirSorter/DeepVirFinder	dsDNA	UViG	1	DRAM-v	26895	54	1	0	Low-quality	14.0 - 78.0	HMM-based	N/A
3694	F_Mid_2016_NODE_613_length_26885_cov_7_231355	Genome-fragment	Viral fraction metagenome (virome)	filtration, centrifugation, DNAse, Amicon concentration, and VLP resuspension buffer	Modified PowerSoil Kit	Nextera XT; Accel-NGS 1S Plus	SPAdes v3.11.1 –only-assembler –sc k-mers 22, 55, and 5902	VirSorter/DeepVirFinder	dsDNA	UViG	1	DRAM-v	26885	33	2	0	Low-quality	43.82	AAI-based	N/A
3695	F_Mid_2016_NODE_626_length_26524_cov_3_296379	Genome-fragment	Viral fraction metagenome (virome)	filtration, centrifugation, DNAse, Amicon concentration, and VLP resuspension buffer	Modified PowerSoil Kit	Nextera XT; Accel-NGS 1S Plus	SPAdes v3.11.1 –only-assembler –sc k-mers 22, 55, and 5903	VirSorter/DeepVirFinder	dsDNA	UViG	1	DRAM-v	26524	35	3	2	Low-quality	18.0 - 75.0	HMM-based	N/A
3696	F_Mid_2016_NODE_635_length_26253_cov_3_632923	Genome-fragment	Viral fraction metagenome (virome)	filtration, centrifugation, DNAse, Amicon concentration, and VLP resuspension buffer	Modified PowerSoil Kit	Nextera XT; Accel-NGS 1S Plus	SPAdes v3.11.1 –only-assembler –sc k-mers 22, 55, and 5905	VirSorter/DeepVirFinder	dsDNA	UViG	1	DRAM-v	26253	38	3	1	Low-quality	36.0 - 55.0	HMM-based	N/A
3697	F_Mid_2016_NODE_640_length_26202_cov_2_066151	Genome-fragment	Viral fraction metagenome (virome)	filtration, centrifugation, DNAse, Amicon concentration, and VLP resuspension buffer	Modified PowerSoil Kit	Nextera XT; Accel-NGS 1S Plus	SPAdes v3.11.1 –only-assembler –sc k-mers 22, 55, and 5907	VirSorter/DeepVirFinder	dsDNA	UViG	1	DRAM-v	26202	25	10	0	Low-quality	19.99	AAI-based	N/A
3698	F_Mid_2016_NODE_647_length_26080_cov_3_309178	Genome-fragment	Viral fraction metagenome (virome)	filtration, centrifugation, DNAse, Amicon concentration, and VLP resuspension buffer	Modified PowerSoil Kit	Nextera XT; Accel-NGS 1S Plus	SPAdes v3.11.1 –only-assembler –sc k-mers 22, 55, and 5908	VirSorter/DeepVirFinder	dsDNA	UViG	1	DRAM-v	26080	62	5	0	Low-quality	11.0 - 16.0	HMM-based	N/A
3699	F_Mid_2016_NODE_68_length_113548_cov_45_002715	Genome-fragment	Viral fraction metagenome (virome)	filtration, centrifugation, DNAse, Amicon concentration, and VLP resuspension buffer	Modified PowerSoil Kit	Nextera XT; Accel-NGS 1S Plus	SPAdes v3.11.1 –only-assembler –sc k-mers 22, 55, and 5727	VirSorter/DeepVirFinder	dsDNA	UpViG	1	DRAM-v	113548	131	2	61	Low-quality	11.0 - 34.0	HMM-based	N/A
3700	F_Mid_2016_NODE_680_length_25414_cov_4_876812	Genome-fragment	Viral fraction metagenome (virome)	filtration, centrifugation, DNAse, Amicon concentration, and VLP resuspension buffer	Modified PowerSoil Kit	Nextera XT; Accel-NGS 1S Plus	SPAdes v3.11.1 –only-assembler –sc k-mers 22, 55, and 5911	VirSorter/DeepVirFinder	dsDNA	UViG	1	DRAM-v	25414	40	15	0	Low-quality	31.0 - 40.0	HMM-based	N/A
3701	F_Mid_2016_NODE_687_length_25253_cov_2_582399	Genome-fragment	Viral fraction metagenome (virome)	filtration, centrifugation, DNAse, Amicon concentration, and VLP resuspension buffer	Modified PowerSoil Kit	Nextera XT; Accel-NGS 1S Plus	SPAdes v3.11.1 –only-assembler –sc k-mers 22, 55, and 5913	VirSorter/DeepVirFinder	dsDNA	UViG	1	DRAM-v	25253	31	7	0	Low-quality	43.11	AAI-based	N/A
3702	F_Mid_2016_NODE_691_length_25192_cov_7_368052	Genome-fragment	Viral fraction metagenome (virome)	filtration, centrifugation, DNAse, Amicon concentration, and VLP resuspension buffer	Modified PowerSoil Kit	Nextera XT; Accel-NGS 1S Plus	SPAdes v3.11.1 –only-assembler –sc k-mers 22, 55, and 5915	VirSorter/DeepVirFinder	dsDNA	UViG	1	DRAM-v	25192	41	3	0	Low-quality	45.29	AAI-based	N/A
3703	F_Mid_2016_NODE_694_length_25132_cov_23_666454	Genome-fragment	Viral fraction metagenome (virome)	filtration, centrifugation, DNAse, Amicon concentration, and VLP resuspension buffer	Modified PowerSoil Kit	Nextera XT; Accel-NGS 1S Plus	SPAdes v3.11.1 –only-assembler –sc k-mers 22, 55, and 5916	VirSorter/DeepVirFinder	dsDNA	UViG	1	DRAM-v	25132	39	1	1	Low-quality	16.0 - 66.0	HMM-based	N/A
3704	F_Mid_2016_NODE_695_length_25112_cov_4_402127	Genome-fragment	Viral fraction metagenome (virome)	filtration, centrifugation, DNAse, Amicon concentration, and VLP resuspension buffer	Modified PowerSoil Kit	Nextera XT; Accel-NGS 1S Plus	SPAdes v3.11.1 –only-assembler –sc k-mers 22, 55, and 5917	VirSorter/DeepVirFinder	dsDNA	UViG	1	DRAM-v	25112	49	1	0	Low-quality	44.6	AAI-based	N/A
3705	F_Mid_2016_NODE_697_length_25066_cov_6_459293	Genome-fragment	Viral fraction metagenome (virome)	filtration, centrifugation, DNAse, Amicon concentration, and VLP resuspension buffer	Modified PowerSoil Kit	Nextera XT; Accel-NGS 1S Plus	SPAdes v3.11.1 –only-assembler –sc k-mers 22, 55, and 5918	VirSorter/DeepVirFinder	dsDNA	UViG	1	DRAM-v	25066	27	4	1	Low-quality	42.18	AAI-based	N/A
3706	F_Mid_2016_NODE_700_length_25001_cov_116_824500	Genome-fragment	Viral fraction metagenome (virome)	filtration, centrifugation, DNAse, Amicon concentration, and VLP resuspension buffer	Modified PowerSoil Kit	Nextera XT; Accel-NGS 1S Plus	SPAdes v3.11.1 –only-assembler –sc k-mers 22, 55, and 5920	VirSorter/DeepVirFinder	dsDNA	UViG	1	DRAM-v	25001	39	1	0	Low-quality	17.0 - 85.0	HMM-based	N/A
3707	F_Mid_2016_NODE_704_length_24821_cov_18_829936	Genome-fragment	Viral fraction metagenome (virome)	filtration, centrifugation, DNAse, Amicon concentration, and VLP resuspension buffer	Modified PowerSoil Kit	Nextera XT; Accel-NGS 1S Plus	SPAdes v3.11.1 –only-assembler –sc k-mers 22, 55, and 5921	VirSorter/DeepVirFinder	dsDNA	UViG	1	DRAM-v	24821	55	2	4	Low-quality	16.0 - 74.0	HMM-based	N/A
3708	F_Mid_2016_NODE_705_length_24792_cov_2_748512	Genome-fragment	Viral fraction metagenome (virome)	filtration, centrifugation, DNAse, Amicon concentration, and VLP resuspension buffer	Modified PowerSoil Kit	Nextera XT; Accel-NGS 1S Plus	SPAdes v3.11.1 –only-assembler –sc k-mers 22, 55, and 5922	VirSorter/DeepVirFinder	dsDNA	UViG	1	DRAM-v	24792	38	3	1	Low-quality	9.0 - 24.0	HMM-based	N/A
3709	F_Mid_2016_NODE_706_length_24768_cov_12_004012	Genome-fragment	Viral fraction metagenome (virome)	filtration, centrifugation, DNAse, Amicon concentration, and VLP resuspension buffer	Modified PowerSoil Kit	Nextera XT; Accel-NGS 1S Plus	SPAdes v3.11.1 –only-assembler –sc k-mers 22, 55, and 5923	VirSorter/DeepVirFinder	dsDNA	UViG	1	DRAM-v	24768	35	5	0	Low-quality	42.32	AAI-based	N/A
3710	F_Mid_2016_NODE_714_length_24610_cov_3_567122	Genome-fragment	Viral fraction metagenome (virome)	filtration, centrifugation, DNAse, Amicon concentration, and VLP resuspension buffer	Modified PowerSoil Kit	Nextera XT; Accel-NGS 1S Plus	SPAdes v3.11.1 –only-assembler –sc k-mers 22, 55, and 5925	VirSorter/DeepVirFinder	dsDNA	UViG	1	DRAM-v	24610	36	3	0	Low-quality	25.51	AAI-based	N/A
3711	F_Mid_2016_NODE_715_length_24558_cov_5_694559	Genome-fragment	Viral fraction metagenome (virome)	filtration, centrifugation, DNAse, Amicon concentration, and VLP resuspension buffer	Modified PowerSoil Kit	Nextera XT; Accel-NGS 1S Plus	SPAdes v3.11.1 –only-assembler –sc k-mers 22, 55, and 5926	VirSorter/DeepVirFinder	dsDNA	UViG	1	DRAM-v	24558	43	2	0	Low-quality	16.0 - 73.0	HMM-based	N/A
3712	F_Mid_2016_NODE_718_length_24465_cov_11_158350	Genome-fragment	Viral fraction metagenome (virome)	filtration, centrifugation, DNAse, Amicon concentration, and VLP resuspension buffer	Modified PowerSoil Kit	Nextera XT; Accel-NGS 1S Plus	SPAdes v3.11.1 –only-assembler –sc k-mers 22, 55, and 5927	VirSorter/DeepVirFinder	dsDNA	UpViG	1	DRAM-v	24465	44	2	2	Low-quality	11.0 - 52.0	HMM-based	N/A
3713	F_Mid_2016_NODE_721_length_24426_cov_3_236201	Genome-fragment	Viral fraction metagenome (virome)	filtration, centrifugation, DNAse, Amicon concentration, and VLP resuspension buffer	Modified PowerSoil Kit	Nextera XT; Accel-NGS 1S Plus	SPAdes v3.11.1 –only-assembler –sc k-mers 22, 55, and 5929	VirSorter/DeepVirFinder	dsDNA	UViG	1	DRAM-v	24426	27	1	1	Low-quality	43.68	AAI-based	N/A
3714	F_Mid_2016_NODE_730_length_24250_cov_5_829435	Genome-fragment	Viral fraction metagenome (virome)	filtration, centrifugation, DNAse, Amicon concentration, and VLP resuspension buffer	Modified PowerSoil Kit	Nextera XT; Accel-NGS 1S Plus	SPAdes v3.11.1 –only-assembler –sc k-mers 22, 55, and 5931	VirSorter/DeepVirFinder	dsDNA	UViG	1	DRAM-v	24250	31	0	0	Low-quality	43.2	AAI-based	N/A
3715	F_Mid_2016_NODE_734_length_24171_cov_3_049011	Genome-fragment	Viral fraction metagenome (virome)	filtration, centrifugation, DNAse, Amicon concentration, and VLP resuspension buffer	Modified PowerSoil Kit	Nextera XT; Accel-NGS 1S Plus	SPAdes v3.11.1 –only-assembler –sc k-mers 22, 55, and 5934	VirSorter/DeepVirFinder	dsDNA	UViG	1	DRAM-v	24171	68	4	2	Low-quality	18.0 - 62.0	HMM-based	N/A
3716	F_Mid_2016_NODE_737_length_24100_cov_19_844532	Genome-fragment	Viral fraction metagenome (virome)	filtration, centrifugation, DNAse, Amicon concentration, and VLP resuspension buffer	Modified PowerSoil Kit	Nextera XT; Accel-NGS 1S Plus	SPAdes v3.11.1 –only-assembler –sc k-mers 22, 55, and 5936	VirSorter/DeepVirFinder	dsDNA	UViG	1	DRAM-v	24100	62	2	1	Low-quality	13.0 - 20.0	HMM-based	N/A
3717	F_Mid_2016_NODE_761_length_23752_cov_2_921841	Genome-fragment	Viral fraction metagenome (virome)	filtration, centrifugation, DNAse, Amicon concentration, and VLP resuspension buffer	Modified PowerSoil Kit	Nextera XT; Accel-NGS 1S Plus	SPAdes v3.11.1 –only-assembler –sc k-mers 22, 55, and 5941	VirSorter/DeepVirFinder	dsDNA	UViG	1	DRAM-v	23752	25	1	0	Low-quality	42.43	AAI-based	N/A
3718	F_Mid_2016_NODE_764_length_23639_cov_2_654944	Genome-fragment	Viral fraction metagenome (virome)	filtration, centrifugation, DNAse, Amicon concentration, and VLP resuspension buffer	Modified PowerSoil Kit	Nextera XT; Accel-NGS 1S Plus	SPAdes v3.11.1 –only-assembler –sc k-mers 22, 55, and 5943	VirSorter/DeepVirFinder	dsDNA	UViG	1	DRAM-v	23639	23	2	0	Low-quality	21.87	AAI-based	N/A
3719	F_Mid_2016_NODE_768_length_23409_cov_7_132281	Genome-fragment	Viral fraction metagenome (virome)	filtration, centrifugation, DNAse, Amicon concentration, and VLP resuspension buffer	Modified PowerSoil Kit	Nextera XT; Accel-NGS 1S Plus	SPAdes v3.11.1 –only-assembler –sc k-mers 22, 55, and 5944	VirSorter/DeepVirFinder	dsDNA	UViG	1	DRAM-v	23409	33	2	0	Low-quality	47.32	AAI-based	N/A
3720	F_Mid_2016_NODE_770_length_23333_cov_5_071220	Genome-fragment	Viral fraction metagenome (virome)	filtration, centrifugation, DNAse, Amicon concentration, and VLP resuspension buffer	Modified PowerSoil Kit	Nextera XT; Accel-NGS 1S Plus	SPAdes v3.11.1 –only-assembler –sc k-mers 22, 55, and 5945	VirSorter/DeepVirFinder	dsDNA	UViG	1	DRAM-v	23333	43	2	1	Low-quality	41.0 - 58.0	HMM-based	N/A
3721	F_Mid_2016_NODE_772_length_23245_cov_3_165054	Genome-fragment	Viral fraction metagenome (virome)	filtration, centrifugation, DNAse, Amicon concentration, and VLP resuspension buffer	Modified PowerSoil Kit	Nextera XT; Accel-NGS 1S Plus	SPAdes v3.11.1 –only-assembler –sc k-mers 22, 55, and 5946	VirSorter/DeepVirFinder	dsDNA	UViG	1	DRAM-v	23245	31	0	1	Low-quality	41.54	AAI-based	N/A
3722	F_Mid_2016_NODE_775_length_23223_cov_3_113153	Genome-fragment	Viral fraction metagenome (virome)	filtration, centrifugation, DNAse, Amicon concentration, and VLP resuspension buffer	Modified PowerSoil Kit	Nextera XT; Accel-NGS 1S Plus	SPAdes v3.11.1 –only-assembler –sc k-mers 22, 55, and 5947	VirSorter/DeepVirFinder	dsDNA	UViG	1	DRAM-v	23223	44	2	0	Low-quality	33.0 - 63.0	HMM-based	N/A
3723	F_Mid_2016_NODE_777_length_23209_cov_6_329800	Genome-fragment	Viral fraction metagenome (virome)	filtration, centrifugation, DNAse, Amicon concentration, and VLP resuspension buffer	Modified PowerSoil Kit	Nextera XT; Accel-NGS 1S Plus	SPAdes v3.11.1 –only-assembler –sc k-mers 22, 55, and 5948	VirSorter/DeepVirFinder	dsDNA	UViG	1	DRAM-v	23209	26	4	2	Low-quality	47.4	AAI-based	N/A
3724	F_Mid_2016_NODE_785_length_23027_cov_4_776862	Genome-fragment	Viral fraction metagenome (virome)	filtration, centrifugation, DNAse, Amicon concentration, and VLP resuspension buffer	Modified PowerSoil Kit	Nextera XT; Accel-NGS 1S Plus	SPAdes v3.11.1 –only-assembler –sc k-mers 22, 55, and 5950	VirSorter/DeepVirFinder	dsDNA	UViG	1	DRAM-v	23027	23	2	1	Low-quality	46.56	AAI-based	N/A
3725	F_Mid_2016_NODE_797_length_22853_cov_26_911152	Genome-fragment	Viral fraction metagenome (virome)	filtration, centrifugation, DNAse, Amicon concentration, and VLP resuspension buffer	Modified PowerSoil Kit	Nextera XT; Accel-NGS 1S Plus	SPAdes v3.11.1 –only-assembler –sc k-mers 22, 55, and 5951	VirSorter/DeepVirFinder	dsDNA	UViG	1	DRAM-v	22853	33	6	2	Low-quality	19.95	AAI-based	N/A
3726	F_Mid_2016_NODE_808_length_22615_cov_9_807726	Genome-fragment	Viral fraction metagenome (virome)	filtration, centrifugation, DNAse, Amicon concentration, and VLP resuspension buffer	Modified PowerSoil Kit	Nextera XT; Accel-NGS 1S Plus	SPAdes v3.11.1 –only-assembler –sc k-mers 22, 55, and 5955	VirSorter/DeepVirFinder	dsDNA	UViG	1	DRAM-v	22615	32	2	0	Low-quality	40.64	AAI-based	N/A
3727	F_Mid_2016_NODE_809_length_22603_cov_4_582282-circular	Genome-fragment	Viral fraction metagenome (virome)	filtration, centrifugation, DNAse, Amicon concentration, and VLP resuspension buffer	Modified PowerSoil Kit	Nextera XT; Accel-NGS 1S Plus	SPAdes v3.11.1 –only-assembler –sc k-mers 22, 55, and 5956	VirSorter/DeepVirFinder	dsDNA	UViG	1	DRAM-v	22508	46	1	1	Low-quality	19.0 - 70.0	HMM-based	N/A
3728	F_Mid_2016_NODE_810_length_22519_cov_3_518106	Genome-fragment	Viral fraction metagenome (virome)	filtration, centrifugation, DNAse, Amicon concentration, and VLP resuspension buffer	Modified PowerSoil Kit	Nextera XT; Accel-NGS 1S Plus	SPAdes v3.11.1 –only-assembler –sc k-mers 22, 55, and 5957	VirSorter/DeepVirFinder	dsDNA	UViG	1	DRAM-v	22519	23	2	1	Low-quality	29.71	AAI-based	N/A
3729	F_Mid_2016_NODE_813_length_22476_cov_5_673696	Genome-fragment	Viral fraction metagenome (virome)	filtration, centrifugation, DNAse, Amicon concentration, and VLP resuspension buffer	Modified PowerSoil Kit	Nextera XT; Accel-NGS 1S Plus	SPAdes v3.11.1 –only-assembler –sc k-mers 22, 55, and 5958	VirSorter/DeepVirFinder	dsDNA	UViG	1	DRAM-v	22476	43	2	2	Low-quality	20.0 - 68.0	HMM-based	N/A
3730	F_Mid_2016_NODE_824_length_22262_cov_2_908377	Genome-fragment	Viral fraction metagenome (virome)	filtration, centrifugation, DNAse, Amicon concentration, and VLP resuspension buffer	Modified PowerSoil Kit	Nextera XT; Accel-NGS 1S Plus	SPAdes v3.11.1 –only-assembler –sc k-mers 22, 55, and 5959	VirSorter/DeepVirFinder	dsDNA	UViG	1	DRAM-v	22262	46	1	0	Low-quality	19.0 - 69.0	HMM-based	N/A
3731	F_Mid_2016_NODE_833_length_22091_cov_9_119931	Genome-fragment	Viral fraction metagenome (virome)	filtration, centrifugation, DNAse, Amicon concentration, and VLP resuspension buffer	Modified PowerSoil Kit	Nextera XT; Accel-NGS 1S Plus	SPAdes v3.11.1 –only-assembler –sc k-mers 22, 55, and 5963	VirSorter/DeepVirFinder	dsDNA	UViG	1	DRAM-v	22091	42	2	0	Low-quality	39.0 - 76.0	HMM-based	N/A
3732	F_Mid_2016_NODE_840_length_21987_cov_30_963548	Genome-fragment	Viral fraction metagenome (virome)	filtration, centrifugation, DNAse, Amicon concentration, and VLP resuspension buffer	Modified PowerSoil Kit	Nextera XT; Accel-NGS 1S Plus	SPAdes v3.11.1 –only-assembler –sc k-mers 22, 55, and 5964	VirSorter/DeepVirFinder	dsDNA	UViG	1	DRAM-v	21987	17	3	0	Low-quality	3.0 - 20.0	HMM-based	N/A
3733	F_Mid_2016_NODE_842_length_21963_cov_5_702259	Genome-fragment	Viral fraction metagenome (virome)	filtration, centrifugation, DNAse, Amicon concentration, and VLP resuspension buffer	Modified PowerSoil Kit	Nextera XT; Accel-NGS 1S Plus	SPAdes v3.11.1 –only-assembler –sc k-mers 22, 55, and 5965	VirSorter/DeepVirFinder	dsDNA	UViG	1	DRAM-v	21963	40	5	0	Low-quality	30.0 - 33.0	HMM-based	N/A
3734	F_Mid_2016_NODE_848_length_21881_cov_2_556734	Genome-fragment	Viral fraction metagenome (virome)	filtration, centrifugation, DNAse, Amicon concentration, and VLP resuspension buffer	Modified PowerSoil Kit	Nextera XT; Accel-NGS 1S Plus	SPAdes v3.11.1 –only-assembler –sc k-mers 22, 55, and 5967	VirSorter/DeepVirFinder	dsDNA	UViG	1	DRAM-v	21881	29	6	0	Low-quality	3.0 - 12.0	HMM-based	N/A
3735	F_Mid_2016_NODE_850_length_21854_cov_36_155798	Genome-fragment	Viral fraction metagenome (virome)	filtration, centrifugation, DNAse, Amicon concentration, and VLP resuspension buffer	Modified PowerSoil Kit	Nextera XT; Accel-NGS 1S Plus	SPAdes v3.11.1 –only-assembler –sc k-mers 22, 55, and 5968	VirSorter/DeepVirFinder	dsDNA	UViG	1	DRAM-v	21854	19	1	0	Low-quality	14.0 - 65.0	HMM-based	N/A
3736	F_Mid_2016_NODE_859_length_21555_cov_4_571342	Genome-fragment	Viral fraction metagenome (virome)	filtration, centrifugation, DNAse, Amicon concentration, and VLP resuspension buffer	Modified PowerSoil Kit	Nextera XT; Accel-NGS 1S Plus	SPAdes v3.11.1 –only-assembler –sc k-mers 22, 55, and 5969	VirSorter/DeepVirFinder	dsDNA	UViG	1	DRAM-v	21555	19	1	8	Low-quality	11.0 - 63.0	HMM-based	N/A
3737	F_Mid_2016_NODE_862_length_21523_cov_2_951792	Genome-fragment	Viral fraction metagenome (virome)	filtration, centrifugation, DNAse, Amicon concentration, and VLP resuspension buffer	Modified PowerSoil Kit	Nextera XT; Accel-NGS 1S Plus	SPAdes v3.11.1 –only-assembler –sc k-mers 22, 55, and 5970	VirSorter/DeepVirFinder	dsDNA	UViG	1	DRAM-v	21523	27	4	0	Low-quality	38.0 - 56.0	HMM-based	N/A
3738	F_Mid_2016_NODE_863_length_21502_cov_3_756482	Genome-fragment	Viral fraction metagenome (virome)	filtration, centrifugation, DNAse, Amicon concentration, and VLP resuspension buffer	Modified PowerSoil Kit	Nextera XT; Accel-NGS 1S Plus	SPAdes v3.11.1 –only-assembler –sc k-mers 22, 55, and 5971	VirSorter/DeepVirFinder	dsDNA	UpViG	1	DRAM-v	21502	32	5	1	Low-quality	33.0 - 67.0	HMM-based	N/A
3739	F_Mid_2016_NODE_865_length_21492_cov_2_626490	Genome-fragment	Viral fraction metagenome (virome)	filtration, centrifugation, DNAse, Amicon concentration, and VLP resuspension buffer	Modified PowerSoil Kit	Nextera XT; Accel-NGS 1S Plus	SPAdes v3.11.1 –only-assembler –sc k-mers 22, 55, and 5972	VirSorter/DeepVirFinder	dsDNA	UViG	1	DRAM-v	21492	22	6	0	Low-quality	1.0 - 6.0	HMM-based	N/A
3740	F_Mid_2016_NODE_871_length_21372_cov_22_109743	Genome-fragment	Viral fraction metagenome (virome)	filtration, centrifugation, DNAse, Amicon concentration, and VLP resuspension buffer	Modified PowerSoil Kit	Nextera XT; Accel-NGS 1S Plus	SPAdes v3.11.1 –only-assembler –sc k-mers 22, 55, and 5973	VirSorter/DeepVirFinder	dsDNA	UViG	1	DRAM-v	21372	26	1	2	Low-quality	39.15	AAI-based	N/A
3741	F_Mid_2016_NODE_873_length_21319_cov_4_764323	Genome-fragment	Viral fraction metagenome (virome)	filtration, centrifugation, DNAse, Amicon concentration, and VLP resuspension buffer	Modified PowerSoil Kit	Nextera XT; Accel-NGS 1S Plus	SPAdes v3.11.1 –only-assembler –sc k-mers 22, 55, and 5974	VirSorter/DeepVirFinder	dsDNA	UViG	1	DRAM-v	21319	22	1	1	Low-quality	29.44	AAI-based	N/A
3742	F_Mid_2016_NODE_877_length_21240_cov_3_432017	Genome-fragment	Viral fraction metagenome (virome)	filtration, centrifugation, DNAse, Amicon concentration, and VLP resuspension buffer	Modified PowerSoil Kit	Nextera XT; Accel-NGS 1S Plus	SPAdes v3.11.1 –only-assembler –sc k-mers 22, 55, and 5975	VirSorter/DeepVirFinder	dsDNA	UViG	1	DRAM-v	21240	31	3	5	Low-quality	30.67	AAI-based	N/A
3743	F_Mid_2016_NODE_881_length_21206_cov_50_965563	Genome-fragment	Viral fraction metagenome (virome)	filtration, centrifugation, DNAse, Amicon concentration, and VLP resuspension buffer	Modified PowerSoil Kit	Nextera XT; Accel-NGS 1S Plus	SPAdes v3.11.1 –only-assembler –sc k-mers 22, 55, and 5977	VirSorter/DeepVirFinder	dsDNA	UViG	1	DRAM-v	21206	31	3	0	Low-quality	26.53	AAI-based	N/A
3744	F_Mid_2016_NODE_889_length_21052_cov_3_120342	Genome-fragment	Viral fraction metagenome (virome)	filtration, centrifugation, DNAse, Amicon concentration, and VLP resuspension buffer	Modified PowerSoil Kit	Nextera XT; Accel-NGS 1S Plus	SPAdes v3.11.1 –only-assembler –sc k-mers 22, 55, and 5978	VirSorter/DeepVirFinder	dsDNA	UViG	1	DRAM-v	21052	23	2	0	Low-quality	37.55	AAI-based	N/A
3745	F_Mid_2016_NODE_890_length_21052_cov_2_795438	Genome-fragment	Viral fraction metagenome (virome)	filtration, centrifugation, DNAse, Amicon concentration, and VLP resuspension buffer	Modified PowerSoil Kit	Nextera XT; Accel-NGS 1S Plus	SPAdes v3.11.1 –only-assembler –sc k-mers 22, 55, and 5979	VirSorter/DeepVirFinder	dsDNA	UViG	1	DRAM-v	21052	17	2	0	Low-quality	37.94	AAI-based	N/A
3746	F_Mid_2016_NODE_895_length_20979_cov_2_689140	Genome-fragment	Viral fraction metagenome (virome)	filtration, centrifugation, DNAse, Amicon concentration, and VLP resuspension buffer	Modified PowerSoil Kit	Nextera XT; Accel-NGS 1S Plus	SPAdes v3.11.1 –only-assembler –sc k-mers 22, 55, and 5980	VirSorter/DeepVirFinder	dsDNA	UViG	1	DRAM-v	20979	25	3	0	Low-quality	33.82	AAI-based	N/A
3747	F_Mid_2016_NODE_896_length_20970_cov_4_737581	Genome-fragment	Viral fraction metagenome (virome)	filtration, centrifugation, DNAse, Amicon concentration, and VLP resuspension buffer	Modified PowerSoil Kit	Nextera XT; Accel-NGS 1S Plus	SPAdes v3.11.1 –only-assembler –sc k-mers 22, 55, and 5981	VirSorter/DeepVirFinder	dsDNA	UViG	1	DRAM-v	20970	29	4	0	Low-quality	21.28	AAI-based	N/A
3748	F_Mid_2016_NODE_902_length_20931_cov_2_637694	Genome-fragment	Viral fraction metagenome (virome)	filtration, centrifugation, DNAse, Amicon concentration, and VLP resuspension buffer	Modified PowerSoil Kit	Nextera XT; Accel-NGS 1S Plus	SPAdes v3.11.1 –only-assembler –sc k-mers 22, 55, and 5982	VirSorter/DeepVirFinder	dsDNA	UViG	1	DRAM-v	20931	14	1	0	Low-quality	6.0 - 49.0	HMM-based	N/A
3749	F_Mid_2016_NODE_909_length_20785_cov_3_698598	Genome-fragment	Viral fraction metagenome (virome)	filtration, centrifugation, DNAse, Amicon concentration, and VLP resuspension buffer	Modified PowerSoil Kit	Nextera XT; Accel-NGS 1S Plus	SPAdes v3.11.1 –only-assembler –sc k-mers 22, 55, and 5983	VirSorter/DeepVirFinder	dsDNA	UViG	1	DRAM-v	20785	58	2	0	Low-quality	5.0 - 21.0	HMM-based	N/A
3750	F_Mid_2016_NODE_915_length_20742_cov_5_888943	Genome-fragment	Viral fraction metagenome (virome)	filtration, centrifugation, DNAse, Amicon concentration, and VLP resuspension buffer	Modified PowerSoil Kit	Nextera XT; Accel-NGS 1S Plus	SPAdes v3.11.1 –only-assembler –sc k-mers 22, 55, and 5985	VirSorter/DeepVirFinder	dsDNA	UViG	1	DRAM-v	20742	21	0	0	Low-quality	20.74	AAI-based	N/A
3751	F_Mid_2016_NODE_916_length_20727_cov_4_051231	Genome-fragment	Viral fraction metagenome (virome)	filtration, centrifugation, DNAse, Amicon concentration, and VLP resuspension buffer	Modified PowerSoil Kit	Nextera XT; Accel-NGS 1S Plus	SPAdes v3.11.1 –only-assembler –sc k-mers 22, 55, and 5986	VirSorter/DeepVirFinder	dsDNA	UViG	1	DRAM-v	20727	31	5	1	Low-quality	38.0 - 78.0	HMM-based	N/A
3752	F_Mid_2016_NODE_918_length_20710_cov_21_626292	Genome-fragment	Viral fraction metagenome (virome)	filtration, centrifugation, DNAse, Amicon concentration, and VLP resuspension buffer	Modified PowerSoil Kit	Nextera XT; Accel-NGS 1S Plus	SPAdes v3.11.1 –only-assembler –sc k-mers 22, 55, and 5987	VirSorter/DeepVirFinder	dsDNA	UViG	1	DRAM-v	20710	19	2	0	Low-quality	36.6	AAI-based	N/A
3753	F_Mid_2016_NODE_928_length_20611_cov_2_736596	Genome-fragment	Viral fraction metagenome (virome)	filtration, centrifugation, DNAse, Amicon concentration, and VLP resuspension buffer	Modified PowerSoil Kit	Nextera XT; Accel-NGS 1S Plus	SPAdes v3.11.1 –only-assembler –sc k-mers 22, 55, and 5989	VirSorter/DeepVirFinder	dsDNA	UpViG	1	DRAM-v	20611	26	3	2	Low-quality	12.0 - 41.0	HMM-based	N/A
3754	F_Mid_2016_NODE_929_length_20583_cov_7_092396	Genome-fragment	Viral fraction metagenome (virome)	filtration, centrifugation, DNAse, Amicon concentration, and VLP resuspension buffer	Modified PowerSoil Kit	Nextera XT; Accel-NGS 1S Plus	SPAdes v3.11.1 –only-assembler –sc k-mers 22, 55, and 5990	VirSorter/DeepVirFinder	dsDNA	UViG	1	DRAM-v	20583	27	4	0	Low-quality	11.0 - 49.0	HMM-based	N/A
3755	F_Mid_2016_NODE_931_length_20551_cov_8_368743	Genome-fragment	Viral fraction metagenome (virome)	filtration, centrifugation, DNAse, Amicon concentration, and VLP resuspension buffer	Modified PowerSoil Kit	Nextera XT; Accel-NGS 1S Plus	SPAdes v3.11.1 –only-assembler –sc k-mers 22, 55, and 5991	VirSorter/DeepVirFinder	dsDNA	UViG	1	DRAM-v	20551	37	2	0	Low-quality	14.0 - 50.0	HMM-based	N/A
3756	F_Mid_2016_NODE_932_length_20512_cov_13_165303	Genome-fragment	Viral fraction metagenome (virome)	filtration, centrifugation, DNAse, Amicon concentration, and VLP resuspension buffer	Modified PowerSoil Kit	Nextera XT; Accel-NGS 1S Plus	SPAdes v3.11.1 –only-assembler –sc k-mers 22, 55, and 5992	VirSorter/DeepVirFinder	dsDNA	UpViG	1	DRAM-v	20512	22	7	1	Low-quality	30.92	AAI-based	N/A
3757	F_Mid_2016_NODE_933_length_20512_cov_4_952980	Genome-fragment	Viral fraction metagenome (virome)	filtration, centrifugation, DNAse, Amicon concentration, and VLP resuspension buffer	Modified PowerSoil Kit	Nextera XT; Accel-NGS 1S Plus	SPAdes v3.11.1 –only-assembler –sc k-mers 22, 55, and 5993	VirSorter/DeepVirFinder	dsDNA	UViG	1	DRAM-v	20512	33	3	0	Low-quality	10.0 - 45.0	HMM-based	N/A
3758	F_Mid_2016_NODE_934_length_20504_cov_2_709491	Genome-fragment	Viral fraction metagenome (virome)	filtration, centrifugation, DNAse, Amicon concentration, and VLP resuspension buffer	Modified PowerSoil Kit	Nextera XT; Accel-NGS 1S Plus	SPAdes v3.11.1 –only-assembler –sc k-mers 22, 55, and 5994	VirSorter/DeepVirFinder	dsDNA	UViG	1	DRAM-v	20504	45	6	1	Low-quality	32.04	AAI-based	N/A
3759	F_Mid_2016_NODE_935_length_20493_cov_2_805814	Genome-fragment	Viral fraction metagenome (virome)	filtration, centrifugation, DNAse, Amicon concentration, and VLP resuspension buffer	Modified PowerSoil Kit	Nextera XT; Accel-NGS 1S Plus	SPAdes v3.11.1 –only-assembler –sc k-mers 22, 55, and 5995	VirSorter/DeepVirFinder	dsDNA	UpViG	1	DRAM-v	20493	44	4	2	Low-quality	28.0 - 40.0	HMM-based	N/A
3760	F_Mid_2016_NODE_939_length_20448_cov_4_356065-circular	Genome-fragment	Viral fraction metagenome (virome)	filtration, centrifugation, DNAse, Amicon concentration, and VLP resuspension buffer	Modified PowerSoil Kit	Nextera XT; Accel-NGS 1S Plus	SPAdes v3.11.1 –only-assembler –sc k-mers 22, 55, and 5997	VirSorter/DeepVirFinder	dsDNA	UViG	1	DRAM-v	20353	29	5	0	Low-quality	47.47	AAI-based	N/A
3761	F_Mid_2016_NODE_943_length_20363_cov_4_881932	Genome-fragment	Viral fraction metagenome (virome)	filtration, centrifugation, DNAse, Amicon concentration, and VLP resuspension buffer	Modified PowerSoil Kit	Nextera XT; Accel-NGS 1S Plus	SPAdes v3.11.1 –only-assembler –sc k-mers 22, 55, and 5998	VirSorter/DeepVirFinder	dsDNA	UViG	1	DRAM-v	20363	23	11	1	Low-quality	33.06	AAI-based	N/A
3762	F_Mid_2016_NODE_948_length_20274_cov_3_032608	Genome-fragment	Viral fraction metagenome (virome)	filtration, centrifugation, DNAse, Amicon concentration, and VLP resuspension buffer	Modified PowerSoil Kit	Nextera XT; Accel-NGS 1S Plus	SPAdes v3.11.1 –only-assembler –sc k-mers 22, 55, and 6000	VirSorter/DeepVirFinder	dsDNA	UViG	1	DRAM-v	20274	19	1	0	Low-quality	25.16	AAI-based	N/A
3763	F_Mid_2016_NODE_955_length_20215_cov_9_451193	Genome-fragment	Viral fraction metagenome (virome)	filtration, centrifugation, DNAse, Amicon concentration, and VLP resuspension buffer	Modified PowerSoil Kit	Nextera XT; Accel-NGS 1S Plus	SPAdes v3.11.1 –only-assembler –sc k-mers 22, 55, and 6002	VirSorter/DeepVirFinder	dsDNA	UViG	1	DRAM-v	20215	24	1	1	Low-quality	17.0 - 67.0	HMM-based	N/A
3764	F_Mid_2016_NODE_961_length_20174_cov_12_266448	Genome-fragment	Viral fraction metagenome (virome)	filtration, centrifugation, DNAse, Amicon concentration, and VLP resuspension buffer	Modified PowerSoil Kit	Nextera XT; Accel-NGS 1S Plus	SPAdes v3.11.1 –only-assembler –sc k-mers 22, 55, and 6003	VirSorter/DeepVirFinder	dsDNA	UViG	1	DRAM-v	20174	29	1	0	Low-quality	35.95	AAI-based	N/A
3765	F_Mid_2016_NODE_968_length_20111_cov_9_062700	Genome-fragment	Viral fraction metagenome (virome)	filtration, centrifugation, DNAse, Amicon concentration, and VLP resuspension buffer	Modified PowerSoil Kit	Nextera XT; Accel-NGS 1S Plus	SPAdes v3.11.1 –only-assembler –sc k-mers 22, 55, and 6005	VirSorter/DeepVirFinder	dsDNA	UpViG	1	DRAM-v	20111	21	4	1	Low-quality	26.85	AAI-based	N/A
3766	F_Mid_2016_NODE_974_length_20020_cov_7_891393	Genome-fragment	Viral fraction metagenome (virome)	filtration, centrifugation, DNAse, Amicon concentration, and VLP resuspension buffer	Modified PowerSoil Kit	Nextera XT; Accel-NGS 1S Plus	SPAdes v3.11.1 –only-assembler –sc k-mers 22, 55, and 6006	VirSorter/DeepVirFinder	dsDNA	UViG	1	DRAM-v	20020	18	5	0	Low-quality	13.33	AAI-based	N/A
3767	F_Mid_2016_NODE_975_length_20006_cov_3_050374	Genome-fragment	Viral fraction metagenome (virome)	filtration, centrifugation, DNAse, Amicon concentration, and VLP resuspension buffer	Modified PowerSoil Kit	Nextera XT; Accel-NGS 1S Plus	SPAdes v3.11.1 –only-assembler –sc k-mers 22, 55, and 6007	VirSorter/DeepVirFinder	dsDNA	UViG	1	DRAM-v	20006	28	2	3	Low-quality	17.95	AAI-based	N/A
3768	F_Mid_2016_NODE_982_length_19856_cov_29_918577	Genome-fragment	Viral fraction metagenome (virome)	filtration, centrifugation, DNAse, Amicon concentration, and VLP resuspension buffer	Modified PowerSoil Kit	Nextera XT; Accel-NGS 1S Plus	SPAdes v3.11.1 –only-assembler –sc k-mers 22, 55, and 6008	VirSorter/DeepVirFinder	dsDNA	UViG	1	DRAM-v	19856	37	1	0	Low-quality	11.0 - 61.0	HMM-based	N/A
3769	F_Mid_2016_NODE_984_length_19829_cov_3_155366	Genome-fragment	Viral fraction metagenome (virome)	filtration, centrifugation, DNAse, Amicon concentration, and VLP resuspension buffer	Modified PowerSoil Kit	Nextera XT; Accel-NGS 1S Plus	SPAdes v3.11.1 –only-assembler –sc k-mers 22, 55, and 6009	VirSorter/DeepVirFinder	dsDNA	UViG	1	DRAM-v	19829	27	7	1	Low-quality	36.03	AAI-based	N/A
3770	F_Mid_2016_NODE_985_length_19825_cov_5_054435	Genome-fragment	Viral fraction metagenome (virome)	filtration, centrifugation, DNAse, Amicon concentration, and VLP resuspension buffer	Modified PowerSoil Kit	Nextera XT; Accel-NGS 1S Plus	SPAdes v3.11.1 –only-assembler –sc k-mers 22, 55, and 6010	VirSorter/DeepVirFinder	dsDNA	UViG	1	DRAM-v	19825	18	1	1	Low-quality	11.0 - 55.0	HMM-based	N/A
3771	F_Mid_2016_NODE_988_length_19801_cov_4_135390	Genome-fragment	Viral fraction metagenome (virome)	filtration, centrifugation, DNAse, Amicon concentration, and VLP resuspension buffer	Modified PowerSoil Kit	Nextera XT; Accel-NGS 1S Plus	SPAdes v3.11.1 –only-assembler –sc k-mers 22, 55, and 6011	VirSorter/DeepVirFinder	dsDNA	UViG	1	DRAM-v	19801	43	1	1	Low-quality	12.0 - 63.0	HMM-based	N/A
3772	F_Mid_2016_NODE_995_length_19736_cov_30_854081	Genome-fragment	Viral fraction metagenome (virome)	filtration, centrifugation, DNAse, Amicon concentration, and VLP resuspension buffer	Modified PowerSoil Kit	Nextera XT; Accel-NGS 1S Plus	SPAdes v3.11.1 –only-assembler –sc k-mers 22, 55, and 6012	VirSorter/DeepVirFinder	dsDNA	UViG	1	DRAM-v	19736	23	2	0	Low-quality	1.0 - 3.0	HMM-based	N/A
3773	F_Mid_2016_NODE_998_length_19691_cov_8_184272	Genome-fragment	Viral fraction metagenome (virome)	filtration, centrifugation, DNAse, Amicon concentration, and VLP resuspension buffer	Modified PowerSoil Kit	Nextera XT; Accel-NGS 1S Plus	SPAdes v3.11.1 –only-assembler –sc k-mers 22, 55, and 6014	VirSorter/DeepVirFinder	dsDNA	UViG	1	DRAM-v	19691	20	2	0	Low-quality	35.23	AAI-based	N/A
3774	F_Mid_2017_NODE_10_length_31317_cov_10_537089	Genome-fragment	Viral fraction metagenome (virome)	filtration, centrifugation, DNAse, Amicon concentration, and VLP resuspension buffer	Modified PowerSoil Kit	Nextera XT; Accel-NGS 1S Plus	SPAdes v3.11.1 –only-assembler –sc k-mers 22, 55, and 6447	VirSorter/DeepVirFinder	dsDNA	UViG	1	DRAM-v	31317	36	4	0	Low-quality	35.69	AAI-based	N/A
3775	F_Mid_2017_NODE_11_length_27879_cov_25_506479	Genome-fragment	Viral fraction metagenome (virome)	filtration, centrifugation, DNAse, Amicon concentration, and VLP resuspension buffer	Modified PowerSoil Kit	Nextera XT; Accel-NGS 1S Plus	SPAdes v3.11.1 –only-assembler –sc k-mers 22, 55, and 6448	VirSorter/DeepVirFinder	dsDNA	UViG	1	DRAM-v	27879	48	14	1	Low-quality	39.0 - 65.0	HMM-based	N/A
3776	F_Mid_2017_NODE_12_length_25616_cov_7_838016	Genome-fragment	Viral fraction metagenome (virome)	filtration, centrifugation, DNAse, Amicon concentration, and VLP resuspension buffer	Modified PowerSoil Kit	Nextera XT; Accel-NGS 1S Plus	SPAdes v3.11.1 –only-assembler –sc k-mers 22, 55, and 6449	VirSorter/DeepVirFinder	dsDNA	UViG	1	DRAM-v	25616	31	2	0	Low-quality	47.52	AAI-based	N/A
3777	F_Mid_2017_NODE_13_length_23772_cov_41_286100	Genome-fragment	Viral fraction metagenome (virome)	filtration, centrifugation, DNAse, Amicon concentration, and VLP resuspension buffer	Modified PowerSoil Kit	Nextera XT; Accel-NGS 1S Plus	SPAdes v3.11.1 –only-assembler –sc k-mers 22, 55, and 6450	VirSorter/DeepVirFinder	dsDNA	UViG	1	DRAM-v	23772	31	7	0	Low-quality	49.88	AAI-based	N/A
3778	F_Mid_2017_NODE_15_length_21735_cov_44_438309	Genome-fragment	Viral fraction metagenome (virome)	filtration, centrifugation, DNAse, Amicon concentration, and VLP resuspension buffer	Modified PowerSoil Kit	Nextera XT; Accel-NGS 1S Plus	SPAdes v3.11.1 –only-assembler –sc k-mers 22, 55, and 6452	VirSorter/DeepVirFinder	dsDNA	UViG	1	DRAM-v	21735	34	2	0	Low-quality	47.24	AAI-based	N/A
3779	F_Mid_2017_NODE_16_length_21319_cov_36_843950	Genome-fragment	Viral fraction metagenome (virome)	filtration, centrifugation, DNAse, Amicon concentration, and VLP resuspension buffer	Modified PowerSoil Kit	Accel-NGS 1S Plus	SPAdes v3.11.1 –only-assembler –sc k-mers 22, 55, and 6453	VirSorter/DeepVirFinder	dsDNA	UViG	1	DRAM-v	21319	30	5	0	Low-quality	19.0 - 58.0	HMM-based	N/A
3780	F_Mid_2017_NODE_17_length_20665_cov_11_152990	Genome-fragment	Viral fraction metagenome (virome)	filtration, centrifugation, DNAse, Amicon concentration, and VLP resuspension buffer	Modified PowerSoil Kit	Nextera XT; Accel-NGS 1S Plus	SPAdes v3.11.1 –only-assembler –sc k-mers 22, 55, and 6454	VirSorter/DeepVirFinder	dsDNA	UpViG	1	DRAM-v	20665	19	3	1	Low-quality	28.52	AAI-based	N/A
3781	F_Mid_2017_NODE_18_length_20106_cov_34_336165	Genome-fragment	Viral fraction metagenome (virome)	filtration, centrifugation, DNAse, Amicon concentration, and VLP resuspension buffer	Modified PowerSoil Kit	Nextera XT; Accel-NGS 1S Plus	SPAdes v3.11.1 –only-assembler –sc k-mers 22, 55, and 6455	VirSorter/DeepVirFinder	dsDNA	UViG	1	DRAM-v	20106	25	1	0	Low-quality	18.0 - 55.0	HMM-based	N/A
3782	F_Mid_2017_NODE_21_length_18794_cov_6_773785	Genome-fragment	Viral fraction metagenome (virome)	filtration, centrifugation, DNAse, Amicon concentration, and VLP resuspension buffer	Modified PowerSoil Kit	Nextera XT; Accel-NGS 1S Plus	SPAdes v3.11.1 –only-assembler –sc k-mers 22, 55, and 6458	VirSorter/DeepVirFinder	dsDNA	UViG	1	DRAM-v	18794	22	0	0	Low-quality	36.59	AAI-based	N/A
3783	F_Mid_2017_NODE_24_length_16852_cov_6_652563	Genome-fragment	Viral fraction metagenome (virome)	filtration, centrifugation, DNAse, Amicon concentration, and VLP resuspension buffer	Modified PowerSoil Kit	Nextera XT; Accel-NGS 1S Plus	SPAdes v3.11.1 –only-assembler –sc k-mers 22, 55, and 6460	VirSorter/DeepVirFinder	dsDNA	UViG	1	DRAM-v	16852	27	4	0	Low-quality	25.32	AAI-based	N/A
3784	F_Mid_2017_NODE_25_length_15491_cov_73_186737	Genome-fragment	Viral fraction metagenome (virome)	filtration, centrifugation, DNAse, Amicon concentration, and VLP resuspension buffer	Modified PowerSoil Kit	Nextera XT; Accel-NGS 1S Plus	SPAdes v3.11.1 –only-assembler –sc k-mers 22, 55, and 6461	VirSorter/DeepVirFinder	dsDNA	UViG	1	DRAM-v	15491	15	0	0	Low-quality	29.96	AAI-based	N/A
3785	F_Mid_2017_NODE_28_length_14063_cov_7_538087	Genome-fragment	Viral fraction metagenome (virome)	filtration, centrifugation, DNAse, Amicon concentration, and VLP resuspension buffer	Modified PowerSoil Kit	Nextera XT; Accel-NGS 1S Plus	SPAdes v3.11.1 –only-assembler –sc k-mers 22, 55, and 6462	VirSorter/DeepVirFinder	dsDNA	UViG	1	DRAM-v	14063	26	2	0	Low-quality	25.36	AAI-based	N/A
3786	F_Mid_2017_NODE_29_length_13594_cov_18_385732	Genome-fragment	Viral fraction metagenome (virome)	filtration, centrifugation, DNAse, Amicon concentration, and VLP resuspension buffer	Modified PowerSoil Kit	Nextera XT; Accel-NGS 1S Plus	SPAdes v3.11.1 –only-assembler –sc k-mers 22, 55, and 6463	VirSorter/DeepVirFinder	dsDNA	UViG	1	DRAM-v	13594	18	1	0	Low-quality	12.0 - 37.0	HMM-based	N/A
3787	F_Mid_2017_NODE_30_length_13587_cov_1519_169953	Genome-fragment	Viral fraction metagenome (virome)	filtration, centrifugation, DNAse, Amicon concentration, and VLP resuspension buffer	Modified PowerSoil Kit	Nextera XT; Accel-NGS 1S Plus	SPAdes v3.11.1 –only-assembler –sc k-mers 22, 55, and 6464	VirSorter/DeepVirFinder	dsDNA	UpViG	1	DRAM-v	13587	24	4	1	Low-quality	13.0 - 45.0	HMM-based	N/A
3788	F_Mid_2017_NODE_31_length_13485_cov_6_176624	Genome-fragment	Viral fraction metagenome (virome)	filtration, centrifugation, DNAse, Amicon concentration, and VLP resuspension buffer	Modified PowerSoil Kit	Nextera XT; Accel-NGS 1S Plus	SPAdes v3.11.1 –only-assembler –sc k-mers 22, 55, and 6465	VirSorter/DeepVirFinder	dsDNA	UViG	1	DRAM-v	13485	15	2	0	Low-quality	20.0 - 43.0	HMM-based	N/A
3789	F_Mid_2017_NODE_32_length_13390_cov_65_625348	Genome-fragment	Viral fraction metagenome (virome)	filtration, centrifugation, DNAse, Amicon concentration, and VLP resuspension buffer	Modified PowerSoil Kit	Nextera XT; Accel-NGS 1S Plus	SPAdes v3.11.1 –only-assembler –sc k-mers 22, 55, and 6466	VirSorter/DeepVirFinder	dsDNA	UViG	1	DRAM-v	13390	11	1	0	Low-quality	28.63	AAI-based	N/A
3790	F_Mid_2017_NODE_34_length_13061_cov_70_640059	Genome-fragment	Viral fraction metagenome (virome)	filtration, centrifugation, DNAse, Amicon concentration, and VLP resuspension buffer	Modified PowerSoil Kit	Nextera XT; Accel-NGS 1S Plus	SPAdes v3.11.1 –only-assembler –sc k-mers 22, 55, and 6468	VirSorter/DeepVirFinder	dsDNA	UViG	1	DRAM-v	13061	11	0	1	Low-quality	23.34	AAI-based	N/A
3791	F_Mid_2017_NODE_35_length_12723_cov_11_249366	Genome-fragment	Viral fraction metagenome (virome)	filtration, centrifugation, DNAse, Amicon concentration, and VLP resuspension buffer	Modified PowerSoil Kit	Nextera XT; Accel-NGS 1S Plus	SPAdes v3.11.1 –only-assembler –sc k-mers 22, 55, and 6469	VirSorter/DeepVirFinder	dsDNA	UViG	1	DRAM-v	12723	23	1	0	Low-quality	32.23	AAI-based	N/A
3792	F_Mid_2017_NODE_36_length_12715_cov_11_480032	Genome-fragment	Viral fraction metagenome (virome)	filtration, centrifugation, DNAse, Amicon concentration, and VLP resuspension buffer	Modified PowerSoil Kit	Nextera XT; Accel-NGS 1S Plus	SPAdes v3.11.1 –only-assembler –sc k-mers 22, 55, and 6470	VirSorter/DeepVirFinder	dsDNA	UViG	1	DRAM-v	12715	13	3	0	Low-quality	26.0 - 36.0	HMM-based	N/A
3793	F_Mid_2017_NODE_38_length_12040_cov_14_277857	Genome-fragment	Viral fraction metagenome (virome)	filtration, centrifugation, DNAse, Amicon concentration, and VLP resuspension buffer	Modified PowerSoil Kit	Accel-NGS 1S Plus	SPAdes v3.11.1 –only-assembler –sc k-mers 22, 55, and 6472	VirSorter/DeepVirFinder	dsDNA	UViG	1	DRAM-v	12040	19	6	0	Low-quality	23.0 - 33.0	HMM-based	N/A
3794	F_Mid_2017_NODE_39_length_11972_cov_20_881788	Genome-fragment	Viral fraction metagenome (virome)	filtration, centrifugation, DNAse, Amicon concentration, and VLP resuspension buffer	Modified PowerSoil Kit	Nextera XT; Accel-NGS 1S Plus	SPAdes v3.11.1 –only-assembler –sc k-mers 22, 55, and 6473	VirSorter/DeepVirFinder	dsDNA	UViG	1	DRAM-v	11972	25	1	0	Low-quality	8.0 - 34.0	HMM-based	N/A
3795	F_Mid_2017_NODE_40_length_11618_cov_4_125575	Genome-fragment	Viral fraction metagenome (virome)	filtration, centrifugation, DNAse, Amicon concentration, and VLP resuspension buffer	Modified PowerSoil Kit	Nextera XT; Accel-NGS 1S Plus	SPAdes v3.11.1 –only-assembler –sc k-mers 22, 55, and 6474	VirSorter/DeepVirFinder	dsDNA	UViG	1	DRAM-v	11618	13	2	0	Low-quality	19.8	AAI-based	N/A
3796	F_Mid_2017_NODE_41_length_11060_cov_6_706156	Genome-fragment	Viral fraction metagenome (virome)	filtration, centrifugation, DNAse, Amicon concentration, and VLP resuspension buffer	Modified PowerSoil Kit	Nextera XT; Accel-NGS 1S Plus	SPAdes v3.11.1 –only-assembler –sc k-mers 22, 55, and 6475	VirSorter/DeepVirFinder	dsDNA	UViG	1	DRAM-v	11060	21	4	0	Low-quality	24.38	AAI-based	N/A
3797	F_Mid_2017_NODE_42_length_10817_cov_10_433128	Genome-fragment	Viral fraction metagenome (virome)	filtration, centrifugation, DNAse, Amicon concentration, and VLP resuspension buffer	Modified PowerSoil Kit	Nextera XT; Accel-NGS 1S Plus	SPAdes v3.11.1 –only-assembler –sc k-mers 22, 55, and 6476	VirSorter/DeepVirFinder	dsDNA	UViG	1	DRAM-v	10817	15	2	0	Low-quality	16.0 - 33.0	HMM-based	N/A
3798	F_Mid_2017_NODE_43_length_10736_cov_11_101400	Genome-fragment	Viral fraction metagenome (virome)	filtration, centrifugation, DNAse, Amicon concentration, and VLP resuspension buffer	Modified PowerSoil Kit	Nextera XT; Accel-NGS 1S Plus	SPAdes v3.11.1 –only-assembler –sc k-mers 22, 55, and 6477	VirSorter/DeepVirFinder	dsDNA	UViG	1	DRAM-v	10736	21	1	0	Low-quality	6.0 - 23.0	HMM-based	N/A
3799	F_Mid_2017_NODE_44_length_10667_cov_35_623156	Genome-fragment	Viral fraction metagenome (virome)	filtration, centrifugation, DNAse, Amicon concentration, and VLP resuspension buffer	Modified PowerSoil Kit	Nextera XT; Accel-NGS 1S Plus	SPAdes v3.11.1 –only-assembler –sc k-mers 22, 55, and 6478	VirSorter/DeepVirFinder	dsDNA	UViG	1	DRAM-v	10667	13	3	0	Low-quality	22.86	AAI-based	N/A
3800	F_Mid_2017_NODE_45_length_10651_cov_6_392005	Genome-fragment	Viral fraction metagenome (virome)	filtration, centrifugation, DNAse, Amicon concentration, and VLP resuspension buffer	Modified PowerSoil Kit	Nextera XT; Accel-NGS 1S Plus	SPAdes v3.11.1 –only-assembler –sc k-mers 22, 55, and 6479	VirSorter/DeepVirFinder	dsDNA	UViG	1	DRAM-v	10651	16	2	0	Low-quality	21.0 - 39.0	HMM-based	N/A
3801	F_Mid_2017_NODE_46_length_10524_cov_55_863266	Genome-fragment	Viral fraction metagenome (virome)	filtration, centrifugation, DNAse, Amicon concentration, and VLP resuspension buffer	Modified PowerSoil Kit	Nextera XT; Accel-NGS 1S Plus	SPAdes v3.11.1 –only-assembler –sc k-mers 22, 55, and 6480	VirSorter/DeepVirFinder	dsDNA	UpViG	1	DRAM-v	10524	15	4	1	Low-quality	14.0 - 25.0	HMM-based	N/A
3802	F_Mid_2017_NODE_47_length_10447_cov_5_077859	Genome-fragment	Viral fraction metagenome (virome)	filtration, centrifugation, DNAse, Amicon concentration, and VLP resuspension buffer	Modified PowerSoil Kit	Accel-NGS 1S Plus	SPAdes v3.11.1 –only-assembler –sc k-mers 22, 55, and 6481	VirSorter/DeepVirFinder	dsDNA	UViG	1	DRAM-v	10447	11	1	0	Low-quality	5.0 - 29.0	HMM-based	N/A
3803	F_Mid_2017_NODE_49_length_10010_cov_9_991125	Genome-fragment	Viral fraction metagenome (virome)	filtration, centrifugation, DNAse, Amicon concentration, and VLP resuspension buffer	Modified PowerSoil Kit	Nextera XT; Accel-NGS 1S Plus	SPAdes v3.11.1 –only-assembler –sc k-mers 22, 55, and 6482	VirSorter/DeepVirFinder	dsDNA	UViG	1	DRAM-v	10012	27	1	0	Low-quality	2.0 - 10.0	HMM-based	N/A
3804	F_Mid_2017_NODE_7_length_32972_cov_21_293214	Genome-fragment	Viral fraction metagenome (virome)	filtration, centrifugation, DNAse, Amicon concentration, and VLP resuspension buffer	Modified PowerSoil Kit	Nextera XT; Accel-NGS 1S Plus	SPAdes v3.11.1 –only-assembler –sc k-mers 22, 55, and 6444	VirSorter/DeepVirFinder	dsDNA	UViG	1	DRAM-v	32972	58	4	4	Low-quality	49.0 - 100.0	HMM-based	N/A
3805	F_Mid_2017_NODE_9_length_31828_cov_64_200391	Genome-fragment	Viral fraction metagenome (virome)	filtration, centrifugation, DNAse, Amicon concentration, and VLP resuspension buffer	Modified PowerSoil Kit	Nextera XT; Accel-NGS 1S Plus	SPAdes v3.11.1 –only-assembler –sc k-mers 22, 55, and 6446	VirSorter/DeepVirFinder	dsDNA	UViG	1	DRAM-v	31828	53	4	1	Low-quality	48.0 - 95.0	HMM-based	N/A
3806	F_Sur_2017_B_NODE_1001_length_27992_cov_3_791519	Genome-fragment	Viral fraction metagenome (virome)	filtration, centrifugation, DNAse, Amicon concentration, and VLP resuspension buffer	Modified PowerSoil Kit	Nextera XT; Accel-NGS 1S Plus	SPAdes v3.11.1 –only-assembler –sc k-mers 22, 55, and 7077	VirSorter/DeepVirFinder	dsDNA	UViG	1	DRAM-v	27992	45	1	0	Low-quality	49.33	AAI-based	N/A
3807	F_Sur_2017_B_NODE_1007_length_27741_cov_2_039391	Genome-fragment	Viral fraction metagenome (virome)	filtration, centrifugation, DNAse, Amicon concentration, and VLP resuspension buffer	Modified PowerSoil Kit	Nextera XT; Accel-NGS 1S Plus	SPAdes v3.11.1 –only-assembler –sc k-mers 22, 55, and 7079	VirSorter/DeepVirFinder	dsDNA	UViG	1	DRAM-v	27741	37	13	0	Low-quality	47.06	AAI-based	N/A
3808	F_Sur_2017_B_NODE_1010_length_27673_cov_3_818986	Genome-fragment	Viral fraction metagenome (virome)	filtration, centrifugation, DNAse, Amicon concentration, and VLP resuspension buffer	Modified PowerSoil Kit	Nextera XT; Accel-NGS 1S Plus	SPAdes v3.11.1 –only-assembler –sc k-mers 22, 55, and 7081	VirSorter/DeepVirFinder	dsDNA	UViG	1	DRAM-v	27673	25	2	0	Low-quality	45.85	AAI-based	N/A
3809	F_Sur_2017_B_NODE_1015_length_27594_cov_3_153460	Genome-fragment	Viral fraction metagenome (virome)	filtration, centrifugation, DNAse, Amicon concentration, and VLP resuspension buffer	Modified PowerSoil Kit	Nextera XT; Accel-NGS 1S Plus	SPAdes v3.11.1 –only-assembler –sc k-mers 22, 55, and 7084	VirSorter/DeepVirFinder	dsDNA	UViG	1	DRAM-v	27594	43	1	1	Low-quality	49.76	AAI-based	N/A
3810	F_Sur_2017_B_NODE_1016_length_27590_cov_4_763302	Genome-fragment	Viral fraction metagenome (virome)	filtration, centrifugation, DNAse, Amicon concentration, and VLP resuspension buffer	Modified PowerSoil Kit	Nextera XT; Accel-NGS 1S Plus	SPAdes v3.11.1 –only-assembler –sc k-mers 22, 55, and 7085	VirSorter/DeepVirFinder	dsDNA	UViG	1	DRAM-v	27590	26	1	1	Low-quality	26.0 - 67.0	HMM-based	N/A
3811	F_Sur_2017_B_NODE_1017_length_27566_cov_22_385789	Genome-fragment	Viral fraction metagenome (virome)	filtration, centrifugation, DNAse, Amicon concentration, and VLP resuspension buffer	Modified PowerSoil Kit	Nextera XT; Accel-NGS 1S Plus	SPAdes v3.11.1 –only-assembler –sc k-mers 22, 55, and 7086	VirSorter/DeepVirFinder	dsDNA	UViG	1	DRAM-v	27566	40	8	0	Low-quality	47.0 - 80.0	HMM-based	N/A
3812	F_Sur_2017_B_NODE_1018_length_27566_cov_2_774744	Genome-fragment	Viral fraction metagenome (virome)	filtration, centrifugation, DNAse, Amicon concentration, and VLP resuspension buffer	Modified PowerSoil Kit	Nextera XT; Accel-NGS 1S Plus	SPAdes v3.11.1 –only-assembler –sc k-mers 22, 55, and 7087	VirSorter/DeepVirFinder	dsDNA	UViG	1	DRAM-v	27566	32	7	0	Low-quality	40.51	AAI-based	N/A
3813	F_Sur_2017_B_NODE_1020_length_27527_cov_7_316601	Genome-fragment	Viral fraction metagenome (virome)	filtration, centrifugation, DNAse, Amicon concentration, and VLP resuspension buffer	Modified PowerSoil Kit	Nextera XT; Accel-NGS 1S Plus	SPAdes v3.11.1 –only-assembler –sc k-mers 22, 55, and 7088	VirSorter/DeepVirFinder	dsDNA	UViG	1	DRAM-v	27527	32	4	0	Low-quality	22.71	AAI-based	N/A
3814	F_Sur_2017_B_NODE_1023_length_27393_cov_13_048795	Genome-fragment	Viral fraction metagenome (virome)	filtration, centrifugation, DNAse, Amicon concentration, and VLP resuspension buffer	Modified PowerSoil Kit	Nextera XT; Accel-NGS 1S Plus	SPAdes v3.11.1 –only-assembler –sc k-mers 22, 55, and 7089	VirSorter/DeepVirFinder	dsDNA	UViG	1	DRAM-v	27393	34	24	0	Low-quality	46.19	AAI-based	N/A
3815	F_Sur_2017_B_NODE_1027_length_27319_cov_4_510065	Genome-fragment	Viral fraction metagenome (virome)	filtration, centrifugation, DNAse, Amicon concentration, and VLP resuspension buffer	Modified PowerSoil Kit	Nextera XT	SPAdes v3.11.1 –only-assembler –sc k-mers 22, 55, and 7091	VirSorter/DeepVirFinder	dsDNA	UViG	1	DRAM-v	27319	68	4	0	Low-quality	7.0 - 14.0	HMM-based	N/A
3816	F_Sur_2017_B_NODE_1028_length_27319_cov_2_864935	Genome-fragment	Viral fraction metagenome (virome)	filtration, centrifugation, DNAse, Amicon concentration, and VLP resuspension buffer	Modified PowerSoil Kit	Nextera XT; Accel-NGS 1S Plus	SPAdes v3.11.1 –only-assembler –sc k-mers 22, 55, and 7090	VirSorter/DeepVirFinder	dsDNA	UViG	1	DRAM-v	27319	41	7	2	Low-quality	32.0 - 51.0	HMM-based	N/A
3817	F_Sur_2017_B_NODE_1035_length_27212_cov_143_674411	Genome-fragment	Viral fraction metagenome (virome)	filtration, centrifugation, DNAse, Amicon concentration, and VLP resuspension buffer	Modified PowerSoil Kit	Nextera XT; Accel-NGS 1S Plus	SPAdes v3.11.1 –only-assembler –sc k-mers 22, 55, and 7093	VirSorter/DeepVirFinder	dsDNA	UViG	1	DRAM-v	27212	71	2	0	Low-quality	7.0 - 27.0	HMM-based	N/A
3818	F_Sur_2017_B_NODE_1037_length_27158_cov_12_176551	Genome-fragment	Viral fraction metagenome (virome)	filtration, centrifugation, DNAse, Amicon concentration, and VLP resuspension buffer	Modified PowerSoil Kit	Nextera XT; Accel-NGS 1S Plus	SPAdes v3.11.1 –only-assembler –sc k-mers 22, 55, and 7094	VirSorter/DeepVirFinder	dsDNA	UViG	1	DRAM-v	27158	48	10	1	Low-quality	36.0 - 82.0	HMM-based	N/A
3819	F_Sur_2017_B_NODE_1038_length_27138_cov_3_757978	Genome-fragment	Viral fraction metagenome (virome)	filtration, centrifugation, DNAse, Amicon concentration, and VLP resuspension buffer	Modified PowerSoil Kit	Nextera XT; Accel-NGS 1S Plus	SPAdes v3.11.1 –only-assembler –sc k-mers 22, 55, and 7095	VirSorter/DeepVirFinder	dsDNA	UViG	1	DRAM-v	27138	38	9	1	Low-quality	44.0 - 76.0	HMM-based	N/A
3820	F_Sur_2017_B_NODE_1041_length_27016_cov_598_627317	Genome-fragment	Viral fraction metagenome (virome)	filtration, centrifugation, DNAse, Amicon concentration, and VLP resuspension buffer	Modified PowerSoil Kit	Nextera XT; Accel-NGS 1S Plus	SPAdes v3.11.1 –only-assembler –sc k-mers 22, 55, and 7096	VirSorter/DeepVirFinder	dsDNA	UViG	1	DRAM-v	27016	36	7	0	Low-quality	40.0 - 48.0	HMM-based	N/A
3821	F_Sur_2017_B_NODE_1044_length_26949_cov_75_169137	Genome-fragment	Viral fraction metagenome (virome)	filtration, centrifugation, DNAse, Amicon concentration, and VLP resuspension buffer	Modified PowerSoil Kit	Nextera XT; Accel-NGS 1S Plus	SPAdes v3.11.1 –only-assembler –sc k-mers 22, 55, and 7098	VirSorter/DeepVirFinder	dsDNA	UViG	1	DRAM-v	26949	30	20	1	Low-quality	45.04	AAI-based	N/A
3822	F_Sur_2017_B_NODE_1055_length_26756_cov_3_886126	Genome-fragment	Viral fraction metagenome (virome)	filtration, centrifugation, DNAse, Amicon concentration, and VLP resuspension buffer	Modified PowerSoil Kit	Nextera XT; Accel-NGS 1S Plus	SPAdes v3.11.1 –only-assembler –sc k-mers 22, 55, and 7099	VirSorter/DeepVirFinder	dsDNA	UViG	1	DRAM-v	26756	27	2	0	Low-quality	47.62	AAI-based	N/A
3823	F_Sur_2017_B_NODE_1056_length_26739_cov_7_674035	Genome-fragment	Viral fraction metagenome (virome)	filtration, centrifugation, DNAse, Amicon concentration, and VLP resuspension buffer	Modified PowerSoil Kit	Nextera XT; Accel-NGS 1S Plus	SPAdes v3.11.1 –only-assembler –sc k-mers 22, 55, and 7100	VirSorter/DeepVirFinder	dsDNA	UViG	1	DRAM-v	26739	28	3	0	Low-quality	48.05	AAI-based	N/A
3824	F_Sur_2017_B_NODE_1060_length_26643_cov_3_798629	Genome-fragment	Viral fraction metagenome (virome)	filtration, centrifugation, DNAse, Amicon concentration, and VLP resuspension buffer	Modified PowerSoil Kit	Nextera XT; Accel-NGS 1S Plus	SPAdes v3.11.1 –only-assembler –sc k-mers 22, 55, and 7101	VirSorter/DeepVirFinder	dsDNA	UViG	1	DRAM-v	26643	33	5	0	Low-quality	48.63	AAI-based	N/A
3825	F_Sur_2017_B_NODE_1063_length_26587_cov_2_899517	Genome-fragment	Viral fraction metagenome (virome)	filtration, centrifugation, DNAse, Amicon concentration, and VLP resuspension buffer	Modified PowerSoil Kit	Nextera XT; Accel-NGS 1S Plus	SPAdes v3.11.1 –only-assembler –sc k-mers 22, 55, and 7102	VirSorter/DeepVirFinder	dsDNA	UViG	1	DRAM-v	26587	46	6	1	Low-quality	38.0 - 64.0	HMM-based	N/A
3826	F_Sur_2017_B_NODE_1066_length_26472_cov_3_456041	Genome-fragment	Viral fraction metagenome (virome)	filtration, centrifugation, DNAse, Amicon concentration, and VLP resuspension buffer	Modified PowerSoil Kit	Nextera XT; Accel-NGS 1S Plus	SPAdes v3.11.1 –only-assembler –sc k-mers 22, 55, and 7103	VirSorter/DeepVirFinder	dsDNA	UViG	1	DRAM-v	26472	31	5	1	Low-quality	47.11	AAI-based	N/A
3827	F_Sur_2017_B_NODE_1074_length_26416_cov_2_429391	Genome-fragment	Viral fraction metagenome (virome)	filtration, centrifugation, DNAse, Amicon concentration, and VLP resuspension buffer	Modified PowerSoil Kit	Nextera XT; Accel-NGS 1S Plus	SPAdes v3.11.1 –only-assembler –sc k-mers 22, 55, and 7107	VirSorter/DeepVirFinder	dsDNA	UViG	1	DRAM-v	26416	43	11	2	Low-quality	47.23	AAI-based	N/A
3828	F_Sur_2017_B_NODE_1076_length_26402_cov_5_497548	Genome-fragment	Viral fraction metagenome (virome)	filtration, centrifugation, DNAse, Amicon concentration, and VLP resuspension buffer	Modified PowerSoil Kit	Nextera XT; Accel-NGS 1S Plus	SPAdes v3.11.1 –only-assembler –sc k-mers 22, 55, and 7108	VirSorter/DeepVirFinder	dsDNA	UViG	1	DRAM-v	26402	26	1	0	Low-quality	30.19	AAI-based	N/A
3829	F_Sur_2017_B_NODE_1077_length_26353_cov_20_099170	Genome-fragment	Viral fraction metagenome (virome)	filtration, centrifugation, DNAse, Amicon concentration, and VLP resuspension buffer	Modified PowerSoil Kit	Nextera XT; Accel-NGS 1S Plus	SPAdes v3.11.1 –only-assembler –sc k-mers 22, 55, and 7109	VirSorter/DeepVirFinder	dsDNA	UViG	1	DRAM-v	26353	27	1	0	Low-quality	16.0 - 70.0	HMM-based	N/A
3830	F_Sur_2017_B_NODE_1078_length_26248_cov_3_197836	Genome-fragment	Viral fraction metagenome (virome)	filtration, centrifugation, DNAse, Amicon concentration, and VLP resuspension buffer	Modified PowerSoil Kit	Nextera XT; Accel-NGS 1S Plus	SPAdes v3.11.1 –only-assembler –sc k-mers 22, 55, and 7110	VirSorter/DeepVirFinder	dsDNA	UViG	1	DRAM-v	26248	29	0	1	Low-quality	47.26	AAI-based	N/A
3831	F_Sur_2017_B_NODE_1087_length_26064_cov_3_567446	Genome-fragment	Viral fraction metagenome (virome)	filtration, centrifugation, DNAse, Amicon concentration, and VLP resuspension buffer	Modified PowerSoil Kit	Nextera XT; Accel-NGS 1S Plus	SPAdes v3.11.1 –only-assembler –sc k-mers 22, 55, and 7114	VirSorter/DeepVirFinder	dsDNA	UViG	1	DRAM-v	26064	28	18	1	Low-quality	43.31	AAI-based	N/A
3832	F_Sur_2017_B_NODE_1088_length_26053_cov_4_799946	Genome-fragment	Viral fraction metagenome (virome)	filtration, centrifugation, DNAse, Amicon concentration, and VLP resuspension buffer	Modified PowerSoil Kit	Nextera XT; Accel-NGS 1S Plus	SPAdes v3.11.1 –only-assembler –sc k-mers 22, 55, and 7115	VirSorter/DeepVirFinder	dsDNA	UViG	1	DRAM-v	26053	27	6	0	Low-quality	42.96	AAI-based	N/A
3833	F_Sur_2017_B_NODE_1090_length_26044_cov_60_217234	Genome-fragment	Viral fraction metagenome (virome)	filtration, centrifugation, DNAse, Amicon concentration, and VLP resuspension buffer	Modified PowerSoil Kit	Nextera XT; Accel-NGS 1S Plus	SPAdes v3.11.1 –only-assembler –sc k-mers 22, 55, and 7116	VirSorter/DeepVirFinder	dsDNA	UViG	1	DRAM-v	26044	59	3	1	Low-quality	14.0 - 85.0	HMM-based	N/A
3834	F_Sur_2017_B_NODE_1092_length_26001_cov_8_643480	Genome-fragment	Viral fraction metagenome (virome)	filtration, centrifugation, DNAse, Amicon concentration, and VLP resuspension buffer	Modified PowerSoil Kit	Nextera XT; Accel-NGS 1S Plus	SPAdes v3.11.1 –only-assembler –sc k-mers 22, 55, and 7117	VirSorter/DeepVirFinder	dsDNA	UViG	1	DRAM-v	26001	52	9	1	Low-quality	10.0 - 15.0	HMM-based	N/A
3835	F_Sur_2017_B_NODE_1093_length_25998_cov_3_266610	Genome-fragment	Viral fraction metagenome (virome)	filtration, centrifugation, DNAse, Amicon concentration, and VLP resuspension buffer	Modified PowerSoil Kit	Nextera XT; Accel-NGS 1S Plus	SPAdes v3.11.1 –only-assembler –sc k-mers 22, 55, and 7118	VirSorter/DeepVirFinder	dsDNA	UViG	1	DRAM-v	25998	33	9	1	Low-quality	42.32	AAI-based	N/A
3836	F_Sur_2017_B_NODE_1094_length_25990_cov_4_323267	Genome-fragment	Viral fraction metagenome (virome)	filtration, centrifugation, DNAse, Amicon concentration, and VLP resuspension buffer	Modified PowerSoil Kit	Nextera XT; Accel-NGS 1S Plus	SPAdes v3.11.1 –only-assembler –sc k-mers 22, 55, and 7119	VirSorter/DeepVirFinder	dsDNA	UViG	1	DRAM-v	25990	32	11	1	Low-quality	24.11	AAI-based	N/A
3837	F_Sur_2017_B_NODE_1097_length_25944_cov_11_207165	Genome-fragment	Viral fraction metagenome (virome)	filtration, centrifugation, DNAse, Amicon concentration, and VLP resuspension buffer	Modified PowerSoil Kit	Nextera XT; Accel-NGS 1S Plus	SPAdes v3.11.1 –only-assembler –sc k-mers 22, 55, and 7122	VirSorter/DeepVirFinder	dsDNA	UViG	1	DRAM-v	25944	18	1	3	Low-quality	17.0 - 65.0	HMM-based	N/A
3838	F_Sur_2017_B_NODE_1098_length_25944_cov_10_520214	Genome-fragment	Viral fraction metagenome (virome)	filtration, centrifugation, DNAse, Amicon concentration, and VLP resuspension buffer	Modified PowerSoil Kit	Nextera XT; Accel-NGS 1S Plus	SPAdes v3.11.1 –only-assembler –sc k-mers 22, 55, and 7121	VirSorter/DeepVirFinder	dsDNA	UViG	1	DRAM-v	25944	36	10	0	Low-quality	36.0 - 73.0	HMM-based	N/A
3839	F_Sur_2017_B_NODE_1104_length_25869_cov_4_182122	Genome-fragment	Viral fraction metagenome (virome)	filtration, centrifugation, DNAse, Amicon concentration, and VLP resuspension buffer	Modified PowerSoil Kit	Nextera XT; Accel-NGS 1S Plus	SPAdes v3.11.1 –only-assembler –sc k-mers 22, 55, and 7124	VirSorter/DeepVirFinder	dsDNA	UViG	1	DRAM-v	25869	28	0	1	Low-quality	41.48	AAI-based	N/A
3840	F_Sur_2017_B_NODE_1117_length_25627_cov_2_875764	Genome-fragment	Viral fraction metagenome (virome)	filtration, centrifugation, DNAse, Amicon concentration, and VLP resuspension buffer	Modified PowerSoil Kit	Nextera XT; Accel-NGS 1S Plus	SPAdes v3.11.1 –only-assembler –sc k-mers 22, 55, and 7130	VirSorter/DeepVirFinder	dsDNA	UViG	1	DRAM-v	25627	68	10	0	Low-quality	41.0 - 43.0	HMM-based	N/A
3841	F_Sur_2017_B_NODE_1118_length_25625_cov_9_074070	Genome-fragment	Viral fraction metagenome (virome)	filtration, centrifugation, DNAse, Amicon concentration, and VLP resuspension buffer	Modified PowerSoil Kit	Nextera XT; Accel-NGS 1S Plus	SPAdes v3.11.1 –only-assembler –sc k-mers 22, 55, and 7131	VirSorter/DeepVirFinder	dsDNA	UViG	1	DRAM-v	25625	46	8	0	Low-quality	48.82	AAI-based	N/A
3842	F_Sur_2017_B_NODE_1120_length_25535_cov_2_933097	Genome-fragment	Viral fraction metagenome (virome)	filtration, centrifugation, DNAse, Amicon concentration, and VLP resuspension buffer	Modified PowerSoil Kit	Nextera XT; Accel-NGS 1S Plus	SPAdes v3.11.1 –only-assembler –sc k-mers 22, 55, and 7132	VirSorter/DeepVirFinder	dsDNA	UViG	1	DRAM-v	25535	28	1	1	Low-quality	13.0 - 57.0	HMM-based	N/A
3843	F_Sur_2017_B_NODE_1122_length_25518_cov_2_262164	Genome-fragment	Viral fraction metagenome (virome)	filtration, centrifugation, DNAse, Amicon concentration, and VLP resuspension buffer	Modified PowerSoil Kit	Nextera XT; Accel-NGS 1S Plus	SPAdes v3.11.1 –only-assembler –sc k-mers 22, 55, and 7133	VirSorter/DeepVirFinder	dsDNA	UViG	1	DRAM-v	25518	25	8	1	Low-quality	42.41	AAI-based	N/A
3844	F_Sur_2017_B_NODE_1123_length_25511_cov_2_514636	Genome-fragment	Viral fraction metagenome (virome)	filtration, centrifugation, DNAse, Amicon concentration, and VLP resuspension buffer	Modified PowerSoil Kit	Nextera XT; Accel-NGS 1S Plus	SPAdes v3.11.1 –only-assembler –sc k-mers 22, 55, and 7134	VirSorter/DeepVirFinder	dsDNA	UViG	1	DRAM-v	25511	68	1	1	Low-quality	12.0 - 34.0	HMM-based	N/A
3845	F_Sur_2017_B_NODE_1124_length_25425_cov_3_194315	Genome-fragment	Viral fraction metagenome (virome)	filtration, centrifugation, DNAse, Amicon concentration, and VLP resuspension buffer	Modified PowerSoil Kit	Nextera XT; Accel-NGS 1S Plus	SPAdes v3.11.1 –only-assembler –sc k-mers 22, 55, and 7135	VirSorter/DeepVirFinder	dsDNA	UViG	1	DRAM-v	25425	42	4	0	Low-quality	46.16	AAI-based	N/A
3846	F_Sur_2017_B_NODE_1130_length_25295_cov_3_920714	Genome-fragment	Viral fraction metagenome (virome)	filtration, centrifugation, DNAse, Amicon concentration, and VLP resuspension buffer	Modified PowerSoil Kit	Nextera XT; Accel-NGS 1S Plus	SPAdes v3.11.1 –only-assembler –sc k-mers 22, 55, and 7136	VirSorter/DeepVirFinder	dsDNA	UViG	1	DRAM-v	25295	42	6	0	Low-quality	32.0 - 35.0	HMM-based	N/A
3847	F_Sur_2017_B_NODE_1132_length_25240_cov_7_076675	Genome-fragment	Viral fraction metagenome (virome)	filtration, centrifugation, DNAse, Amicon concentration, and VLP resuspension buffer	Modified PowerSoil Kit	Nextera XT; Accel-NGS 1S Plus	SPAdes v3.11.1 –only-assembler –sc k-mers 22, 55, and 7137	VirSorter/DeepVirFinder	dsDNA	UViG	1	DRAM-v	25240	28	12	1	Low-quality	16.0 - 24.0	HMM-based	N/A
3848	F_Sur_2017_B_NODE_1133_length_25199_cov_3_056405	Genome-fragment	Viral fraction metagenome (virome)	filtration, centrifugation, DNAse, Amicon concentration, and VLP resuspension buffer	Modified PowerSoil Kit	Nextera XT; Accel-NGS 1S Plus	SPAdes v3.11.1 –only-assembler –sc k-mers 22, 55, and 7138	VirSorter/DeepVirFinder	dsDNA	UViG	1	DRAM-v	25199	46	3	1	Low-quality	16.0 - 66.0	HMM-based	N/A
3849	F_Sur_2017_B_NODE_1135_length_25151_cov_2_451708	Genome-fragment	Viral fraction metagenome (virome)	filtration, centrifugation, DNAse, Amicon concentration, and VLP resuspension buffer	Modified PowerSoil Kit	Nextera XT; Accel-NGS 1S Plus	SPAdes v3.11.1 –only-assembler –sc k-mers 22, 55, and 7139	VirSorter/DeepVirFinder	dsDNA	UViG	1	DRAM-v	25151	29	2	0	Low-quality	19.36	AAI-based	N/A
3850	F_Sur_2017_B_NODE_1137_length_25123_cov_4_988293	Genome-fragment	Viral fraction metagenome (virome)	filtration, centrifugation, DNAse, Amicon concentration, and VLP resuspension buffer	Modified PowerSoil Kit	Nextera XT; Accel-NGS 1S Plus	SPAdes v3.11.1 –only-assembler –sc k-mers 22, 55, and 7140	VirSorter/DeepVirFinder	dsDNA	UViG	1	DRAM-v	25123	53	5	0	Low-quality	20.26	AAI-based	N/A
3851	F_Sur_2017_B_NODE_1138_length_25092_cov_4_326679	Genome-fragment	Viral fraction metagenome (virome)	filtration, centrifugation, DNAse, Amicon concentration, and VLP resuspension buffer	Modified PowerSoil Kit	Nextera XT; Accel-NGS 1S Plus	SPAdes v3.11.1 –only-assembler –sc k-mers 22, 55, and 7141	VirSorter/DeepVirFinder	dsDNA	UViG	1	DRAM-v	25092	39	2	0	Low-quality	31.0 - 58.0	HMM-based	N/A
3852	F_Sur_2017_B_NODE_1139_length_25007_cov_71_478163	Genome-fragment	Viral fraction metagenome (virome)	filtration, centrifugation, DNAse, Amicon concentration, and VLP resuspension buffer	Modified PowerSoil Kit	Nextera XT; Accel-NGS 1S Plus	SPAdes v3.11.1 –only-assembler –sc k-mers 22, 55, and 7142	VirSorter/DeepVirFinder	dsDNA	UViG	1	DRAM-v	25007	38	17	0	Low-quality	41.34	AAI-based	N/A
3853	F_Sur_2017_B_NODE_1140_length_24994_cov_2_746536	Genome-fragment	Viral fraction metagenome (virome)	filtration, centrifugation, DNAse, Amicon concentration, and VLP resuspension buffer	Modified PowerSoil Kit	Nextera XT; Accel-NGS 1S Plus	SPAdes v3.11.1 –only-assembler –sc k-mers 22, 55, and 7143	VirSorter/DeepVirFinder	dsDNA	UViG	1	DRAM-v	24994	32	0	0	Low-quality	46.15	AAI-based	N/A
3854	F_Sur_2017_B_NODE_1148_length_24850_cov_4_452555	Genome-fragment	Viral fraction metagenome (virome)	filtration, centrifugation, DNAse, Amicon concentration, and VLP resuspension buffer	Modified PowerSoil Kit	Nextera XT; Accel-NGS 1S Plus	SPAdes v3.11.1 –only-assembler –sc k-mers 22, 55, and 7147	VirSorter/DeepVirFinder	dsDNA	UViG	1	DRAM-v	24850	27	7	0	Low-quality	23.93	AAI-based	N/A
3855	F_Sur_2017_B_NODE_1152_length_24821_cov_3_379803	Genome-fragment	Viral fraction metagenome (virome)	filtration, centrifugation, DNAse, Amicon concentration, and VLP resuspension buffer	Modified PowerSoil Kit	Nextera XT; Accel-NGS 1S Plus	SPAdes v3.11.1 –only-assembler –sc k-mers 22, 55, and 7149	VirSorter/DeepVirFinder	dsDNA	UViG	1	DRAM-v	24821	24	9	0	Low-quality	48.13	AAI-based	N/A
3856	F_Sur_2017_B_NODE_1156_length_24758_cov_4_014110	Genome-fragment	Viral fraction metagenome (virome)	filtration, centrifugation, DNAse, Amicon concentration, and VLP resuspension buffer	Modified PowerSoil Kit	Nextera XT; Accel-NGS 1S Plus	SPAdes v3.11.1 –only-assembler –sc k-mers 22, 55, and 7150	VirSorter/DeepVirFinder	dsDNA	UViG	1	DRAM-v	24758	32	4	2	Low-quality	31.87	AAI-based	N/A
3857	F_Sur_2017_B_NODE_1158_length_24753_cov_4_704518	Genome-fragment	Viral fraction metagenome (virome)	filtration, centrifugation, DNAse, Amicon concentration, and VLP resuspension buffer	Modified PowerSoil Kit	Nextera XT	SPAdes v3.11.1 –only-assembler –sc k-mers 22, 55, and 7151	VirSorter/DeepVirFinder	dsDNA	UViG	1	DRAM-v	24753	39	6	1	Low-quality	19.0 - 54.0	HMM-based	N/A
3858	F_Sur_2017_B_NODE_1164_length_24550_cov_2_696054	Genome-fragment	Viral fraction metagenome (virome)	filtration, centrifugation, DNAse, Amicon concentration, and VLP resuspension buffer	Modified PowerSoil Kit	Nextera XT; Accel-NGS 1S Plus	SPAdes v3.11.1 –only-assembler –sc k-mers 22, 55, and 7152	VirSorter/DeepVirFinder	dsDNA	UViG	1	DRAM-v	24550	46	4	0	Low-quality	40.79	AAI-based	N/A
3859	F_Sur_2017_B_NODE_1169_length_24440_cov_2_737112	Genome-fragment	Viral fraction metagenome (virome)	filtration, centrifugation, DNAse, Amicon concentration, and VLP resuspension buffer	Modified PowerSoil Kit	Nextera XT; Accel-NGS 1S Plus	SPAdes v3.11.1 –only-assembler –sc k-mers 22, 55, and 7155	VirSorter/DeepVirFinder	dsDNA	UViG	1	DRAM-v	24440	27	13	0	Low-quality	18.0 - 23.0	HMM-based	N/A
3860	F_Sur_2017_B_NODE_1171_length_24391_cov_3_379116	Genome-fragment	Viral fraction metagenome (virome)	filtration, centrifugation, DNAse, Amicon concentration, and VLP resuspension buffer	Modified PowerSoil Kit	Nextera XT; Accel-NGS 1S Plus	SPAdes v3.11.1 –only-assembler –sc k-mers 22, 55, and 7156	VirSorter/DeepVirFinder	dsDNA	UViG	1	DRAM-v	24391	53	11	0	Low-quality	18.22	AAI-based	N/A
3861	F_Sur_2017_B_NODE_1172_length_24379_cov_3_993205	Genome-fragment	Viral fraction metagenome (virome)	filtration, centrifugation, DNAse, Amicon concentration, and VLP resuspension buffer	Modified PowerSoil Kit	Nextera XT; Accel-NGS 1S Plus	SPAdes v3.11.1 –only-assembler –sc k-mers 22, 55, and 7157	VirSorter/DeepVirFinder	dsDNA	UViG	1	DRAM-v	24379	45	11	2	Low-quality	49.44	AAI-based	N/A
3862	F_Sur_2017_B_NODE_1173_length_24361_cov_3_162450	Genome-fragment	Viral fraction metagenome (virome)	filtration, centrifugation, DNAse, Amicon concentration, and VLP resuspension buffer	Modified PowerSoil Kit	Nextera XT; Accel-NGS 1S Plus	SPAdes v3.11.1 –only-assembler –sc k-mers 22, 55, and 7158	VirSorter/DeepVirFinder	dsDNA	UViG	1	DRAM-v	24361	35	4	1	Low-quality	23.56	AAI-based	N/A
3863	F_Sur_2017_B_NODE_1176_length_24277_cov_14_323381	Genome-fragment	Viral fraction metagenome (virome)	filtration, centrifugation, DNAse, Amicon concentration, and VLP resuspension buffer	Modified PowerSoil Kit	Nextera XT; Accel-NGS 1S Plus	SPAdes v3.11.1 –only-assembler –sc k-mers 22, 55, and 7159	VirSorter/DeepVirFinder	dsDNA	UViG	1	DRAM-v	24277	26	4	1	Low-quality	22.0 - 44.0	HMM-based	N/A
3864	F_Sur_2017_B_NODE_1180_length_24229_cov_8_244427	Genome-fragment	Viral fraction metagenome (virome)	filtration, centrifugation, DNAse, Amicon concentration, and VLP resuspension buffer	Modified PowerSoil Kit	Nextera XT; Accel-NGS 1S Plus	SPAdes v3.11.1 –only-assembler –sc k-mers 22, 55, and 7161	VirSorter/DeepVirFinder	dsDNA	UpViG	1	DRAM-v	24229	23	3	1	Low-quality	11.0 - 20.0	HMM-based	N/A
3865	F_Sur_2017_B_NODE_1181_length_24211_cov_6_747595	Genome-fragment	Viral fraction metagenome (virome)	filtration, centrifugation, DNAse, Amicon concentration, and VLP resuspension buffer	Modified PowerSoil Kit	Nextera XT; Accel-NGS 1S Plus	SPAdes v3.11.1 –only-assembler –sc k-mers 22, 55, and 7162	VirSorter/DeepVirFinder	dsDNA	UViG	1	DRAM-v	24211	38	2	1	Low-quality	23.0 - 59.0	HMM-based	N/A
3866	F_Sur_2017_B_NODE_1182_length_24200_cov_3_391744	Genome-fragment	Viral fraction metagenome (virome)	filtration, centrifugation, DNAse, Amicon concentration, and VLP resuspension buffer	Modified PowerSoil Kit	Nextera XT; Accel-NGS 1S Plus	SPAdes v3.11.1 –only-assembler –sc k-mers 22, 55, and 7163	VirSorter/DeepVirFinder	dsDNA	UViG	1	DRAM-v	24200	42	18	1	Low-quality	40.0 - 47.0	HMM-based	N/A
3867	F_Sur_2017_B_NODE_1184_length_24164_cov_3_630895	Genome-fragment	Viral fraction metagenome (virome)	filtration, centrifugation, DNAse, Amicon concentration, and VLP resuspension buffer	Modified PowerSoil Kit	Nextera XT; Accel-NGS 1S Plus	SPAdes v3.11.1 –only-assembler –sc k-mers 22, 55, and 7165	VirSorter/DeepVirFinder	dsDNA	UViG	1	DRAM-v	24164	28	5	0	Low-quality	34.0 - 35.0	HMM-based	N/A
3868	F_Sur_2017_B_NODE_1185_length_24153_cov_3_422728	Genome-fragment	Viral fraction metagenome (virome)	filtration, centrifugation, DNAse, Amicon concentration, and VLP resuspension buffer	Modified PowerSoil Kit	Nextera XT; Accel-NGS 1S Plus	SPAdes v3.11.1 –only-assembler –sc k-mers 22, 55, and 7166	VirSorter/DeepVirFinder	dsDNA	UViG	1	DRAM-v	24153	17	8	1	Low-quality	14.0 - 24.0	HMM-based	N/A
3869	F_Sur_2017_B_NODE_1188_length_24074_cov_2_002043	Genome-fragment	Viral fraction metagenome (virome)	filtration, centrifugation, DNAse, Amicon concentration, and VLP resuspension buffer	Modified PowerSoil Kit	Nextera XT; Accel-NGS 1S Plus	SPAdes v3.11.1 –only-assembler –sc k-mers 22, 55, and 7167	VirSorter/DeepVirFinder	dsDNA	UViG	1	DRAM-v	24074	23	4	0	Low-quality	27.0 - 70.0	HMM-based	N/A
3870	F_Sur_2017_B_NODE_1190_length_24066_cov_2_245547	Genome-fragment	Viral fraction metagenome (virome)	filtration, centrifugation, DNAse, Amicon concentration, and VLP resuspension buffer	Modified PowerSoil Kit	Nextera XT; Accel-NGS 1S Plus	SPAdes v3.11.1 –only-assembler –sc k-mers 22, 55, and 7168	VirSorter/DeepVirFinder	dsDNA	UViG	1	DRAM-v	24066	32	13	0	Low-quality	48.36	AAI-based	N/A
3871	F_Sur_2017_B_NODE_1192_length_24047_cov_6_135145	Genome-fragment	Viral fraction metagenome (virome)	filtration, centrifugation, DNAse, Amicon concentration, and VLP resuspension buffer	Modified PowerSoil Kit	Nextera XT; Accel-NGS 1S Plus	SPAdes v3.11.1 –only-assembler –sc k-mers 22, 55, and 7169	VirSorter/DeepVirFinder	dsDNA	UViG	1	DRAM-v	24047	26	2	0	Low-quality	42.93	AAI-based	N/A
3872	F_Sur_2017_B_NODE_1194_length_24018_cov_3_091586	Genome-fragment	Viral fraction metagenome (virome)	filtration, centrifugation, DNAse, Amicon concentration, and VLP resuspension buffer	Modified PowerSoil Kit	Nextera XT; Accel-NGS 1S Plus	SPAdes v3.11.1 –only-assembler –sc k-mers 22, 55, and 7170	VirSorter/DeepVirFinder	dsDNA	UViG	1	DRAM-v	24018	21	6	0	Low-quality	37.18	AAI-based	N/A
3873	F_Sur_2017_B_NODE_1195_length_24017_cov_2_894198	Genome-fragment	Viral fraction metagenome (virome)	filtration, centrifugation, DNAse, Amicon concentration, and VLP resuspension buffer	Modified PowerSoil Kit	Nextera XT; Accel-NGS 1S Plus	SPAdes v3.11.1 –only-assembler –sc k-mers 22, 55, and 7171	VirSorter/DeepVirFinder	dsDNA	UViG	1	DRAM-v	24017	22	4	0	Low-quality	36.11	AAI-based	N/A
3874	F_Sur_2017_B_NODE_1199_length_23954_cov_4_004820	Genome-fragment	Viral fraction metagenome (virome)	filtration, centrifugation, DNAse, Amicon concentration, and VLP resuspension buffer	Modified PowerSoil Kit	Nextera XT; Accel-NGS 1S Plus	SPAdes v3.11.1 –only-assembler –sc k-mers 22, 55, and 7172	VirSorter/DeepVirFinder	dsDNA	UViG	1	DRAM-v	23954	27	1	2	Low-quality	32.79	AAI-based	N/A
3875	F_Sur_2017_B_NODE_1200_length_23909_cov_4_932897	Genome-fragment	Viral fraction metagenome (virome)	filtration, centrifugation, DNAse, Amicon concentration, and VLP resuspension buffer	Modified PowerSoil Kit	Nextera XT; Accel-NGS 1S Plus	SPAdes v3.11.1 –only-assembler –sc k-mers 22, 55, and 7173	VirSorter/DeepVirFinder	dsDNA	UViG	1	DRAM-v	23909	34	2	2	Low-quality	15.0 - 63.0	HMM-based	N/A
3876	F_Sur_2017_B_NODE_1207_length_23810_cov_3_868438	Genome-fragment	Viral fraction metagenome (virome)	filtration, centrifugation, DNAse, Amicon concentration, and VLP resuspension buffer	Modified PowerSoil Kit	Nextera XT; Accel-NGS 1S Plus	SPAdes v3.11.1 –only-assembler –sc k-mers 22, 55, and 7177	VirSorter/DeepVirFinder	dsDNA	UViG	1	DRAM-v	23810	28	8	0	Low-quality	30.93	AAI-based	N/A
3877	F_Sur_2017_B_NODE_1210_length_23715_cov_3_496190	Genome-fragment	Viral fraction metagenome (virome)	filtration, centrifugation, DNAse, Amicon concentration, and VLP resuspension buffer	Modified PowerSoil Kit	Nextera XT; Accel-NGS 1S Plus	SPAdes v3.11.1 –only-assembler –sc k-mers 22, 55, and 7179	VirSorter/DeepVirFinder	dsDNA	UViG	1	DRAM-v	23715	34	10	1	Low-quality	44.0 - 81.0	HMM-based	N/A
3878	F_Sur_2017_B_NODE_1212_length_23700_cov_47_608685	Genome-fragment	Viral fraction metagenome (virome)	filtration, centrifugation, DNAse, Amicon concentration, and VLP resuspension buffer	Modified PowerSoil Kit	Nextera XT; Accel-NGS 1S Plus	SPAdes v3.11.1 –only-assembler –sc k-mers 22, 55, and 7180	VirSorter/DeepVirFinder	dsDNA	UViG	1	DRAM-v	23700	50	2	0	Low-quality	39.0 - 63.0	HMM-based	N/A
3879	F_Sur_2017_B_NODE_1214_length_23652_cov_4_938872	Genome-fragment	Viral fraction metagenome (virome)	filtration, centrifugation, DNAse, Amicon concentration, and VLP resuspension buffer	Modified PowerSoil Kit	Nextera XT; Accel-NGS 1S Plus	SPAdes v3.11.1 –only-assembler –sc k-mers 22, 55, and 7181	VirSorter/DeepVirFinder	dsDNA	UViG	1	DRAM-v	23652	41	5	0	Low-quality	30.0 - 66.0	HMM-based	N/A
3880	F_Sur_2017_B_NODE_1215_length_23640_cov_3_297091	Genome-fragment	Viral fraction metagenome (virome)	filtration, centrifugation, DNAse, Amicon concentration, and VLP resuspension buffer	Modified PowerSoil Kit	Nextera XT; Accel-NGS 1S Plus	SPAdes v3.11.1 –only-assembler –sc k-mers 22, 55, and 7182	VirSorter/DeepVirFinder	dsDNA	UViG	1	DRAM-v	23640	32	2	0	Low-quality	47.51	AAI-based	N/A
3881	F_Sur_2017_B_NODE_1218_length_23521_cov_4_452916	Genome-fragment	Viral fraction metagenome (virome)	filtration, centrifugation, DNAse, Amicon concentration, and VLP resuspension buffer	Modified PowerSoil Kit	Nextera XT; Accel-NGS 1S Plus	SPAdes v3.11.1 –only-assembler –sc k-mers 22, 55, and 7183	VirSorter/DeepVirFinder	dsDNA	UViG	1	DRAM-v	23521	42	6	0	Low-quality	48.26	AAI-based	N/A
3882	F_Sur_2017_B_NODE_1220_length_23514_cov_3_092574	Genome-fragment	Viral fraction metagenome (virome)	filtration, centrifugation, DNAse, Amicon concentration, and VLP resuspension buffer	Modified PowerSoil Kit	Nextera XT; Accel-NGS 1S Plus	SPAdes v3.11.1 –only-assembler –sc k-mers 22, 55, and 7184	VirSorter/DeepVirFinder	dsDNA	UViG	1	DRAM-v	23514	32	16	0	Low-quality	35.0 - 68.0	HMM-based	N/A
3883	F_Sur_2017_B_NODE_1228_length_23419_cov_6_182687	Genome-fragment	Viral fraction metagenome (virome)	filtration, centrifugation, DNAse, Amicon concentration, and VLP resuspension buffer	Modified PowerSoil Kit	Nextera XT; Accel-NGS 1S Plus	SPAdes v3.11.1 –only-assembler –sc k-mers 22, 55, and 7185	VirSorter/DeepVirFinder	dsDNA	UViG	1	DRAM-v	23419	36	10	2	Low-quality	20.0 - 21.0	HMM-based	N/A
3884	F_Sur_2017_B_NODE_1230_length_23366_cov_3_448885	Genome-fragment	Viral fraction metagenome (virome)	filtration, centrifugation, DNAse, Amicon concentration, and VLP resuspension buffer	Modified PowerSoil Kit	Nextera XT; Accel-NGS 1S Plus	SPAdes v3.11.1 –only-assembler –sc k-mers 22, 55, and 7186	VirSorter/DeepVirFinder	dsDNA	UViG	1	DRAM-v	23366	45	5	0	Low-quality	35.62	AAI-based	N/A
3885	F_Sur_2017_B_NODE_1233_length_23307_cov_3_438092	Genome-fragment	Viral fraction metagenome (virome)	filtration, centrifugation, DNAse, Amicon concentration, and VLP resuspension buffer	Modified PowerSoil Kit	Nextera XT; Accel-NGS 1S Plus	SPAdes v3.11.1 –only-assembler –sc k-mers 22, 55, and 7187	VirSorter/DeepVirFinder	dsDNA	UViG	1	DRAM-v	23307	28	6	0	Low-quality	39.31	AAI-based	N/A
3886	F_Sur_2017_B_NODE_1234_length_23290_cov_7_490451	Genome-fragment	Viral fraction metagenome (virome)	filtration, centrifugation, DNAse, Amicon concentration, and VLP resuspension buffer	Modified PowerSoil Kit	Nextera XT; Accel-NGS 1S Plus	SPAdes v3.11.1 –only-assembler –sc k-mers 22, 55, and 7188	VirSorter/DeepVirFinder	dsDNA	UpViG	1	DRAM-v	23290	40	2	2	Low-quality	32.37	AAI-based	N/A
3887	F_Sur_2017_B_NODE_1235_length_23271_cov_2_037021	Genome-fragment	Viral fraction metagenome (virome)	filtration, centrifugation, DNAse, Amicon concentration, and VLP resuspension buffer	Modified PowerSoil Kit	Nextera XT; Accel-NGS 1S Plus	SPAdes v3.11.1 –only-assembler –sc k-mers 22, 55, and 7189	VirSorter/DeepVirFinder	dsDNA	UViG	1	DRAM-v	23271	51	6	3	Low-quality	6.68	AAI-based	N/A
3888	F_Sur_2017_B_NODE_1238_length_23217_cov_2_923666	Genome-fragment	Viral fraction metagenome (virome)	filtration, centrifugation, DNAse, Amicon concentration, and VLP resuspension buffer	Modified PowerSoil Kit	Nextera XT; Accel-NGS 1S Plus	SPAdes v3.11.1 –only-assembler –sc k-mers 22, 55, and 7191	VirSorter/DeepVirFinder	dsDNA	UViG	1	DRAM-v	23217	31	6	0	Low-quality	44.25	AAI-based	N/A
3889	F_Sur_2017_B_NODE_1241_length_23115_cov_16_187924	Genome-fragment	Viral fraction metagenome (virome)	filtration, centrifugation, DNAse, Amicon concentration, and VLP resuspension buffer	Modified PowerSoil Kit	Nextera XT; Accel-NGS 1S Plus	SPAdes v3.11.1 –only-assembler –sc k-mers 22, 55, and 7193	VirSorter/DeepVirFinder	dsDNA	UViG	1	DRAM-v	23115	32	4	0	Low-quality	34.0 - 70.0	HMM-based	N/A
3890	F_Sur_2017_B_NODE_1243_length_23112_cov_3_502455	Genome-fragment	Viral fraction metagenome (virome)	filtration, centrifugation, DNAse, Amicon concentration, and VLP resuspension buffer	Modified PowerSoil Kit	Nextera XT; Accel-NGS 1S Plus	SPAdes v3.11.1 –only-assembler –sc k-mers 22, 55, and 7195	VirSorter/DeepVirFinder	dsDNA	UViG	1	DRAM-v	23112	28	3	3	Low-quality	46.39	AAI-based	N/A
3891	F_Sur_2017_B_NODE_1246_length_23040_cov_5_612290	Genome-fragment	Viral fraction metagenome (virome)	filtration, centrifugation, DNAse, Amicon concentration, and VLP resuspension buffer	Modified PowerSoil Kit	Nextera XT; Accel-NGS 1S Plus	SPAdes v3.11.1 –only-assembler –sc k-mers 22, 55, and 7197	VirSorter/DeepVirFinder	dsDNA	UViG	1	DRAM-v	23040	50	11	0	Low-quality	48.61	AAI-based	N/A
3892	F_Sur_2017_B_NODE_1248_length_23032_cov_3_218948	Genome-fragment	Viral fraction metagenome (virome)	filtration, centrifugation, DNAse, Amicon concentration, and VLP resuspension buffer	Modified PowerSoil Kit	Nextera XT; Accel-NGS 1S Plus	SPAdes v3.11.1 –only-assembler –sc k-mers 22, 55, and 7198	VirSorter/DeepVirFinder	dsDNA	UViG	1	DRAM-v	23032	29	8	0	Low-quality	29.39	AAI-based	N/A
3893	F_Sur_2017_B_NODE_1249_length_23018_cov_9_592418	Genome-fragment	Viral fraction metagenome (virome)	filtration, centrifugation, DNAse, Amicon concentration, and VLP resuspension buffer	Modified PowerSoil Kit	Nextera XT; Accel-NGS 1S Plus	SPAdes v3.11.1 –only-assembler –sc k-mers 22, 55, and 7199	VirSorter/DeepVirFinder	dsDNA	UpViG	1	DRAM-v	23018	34	14	3	Low-quality	35.3	AAI-based	N/A
3894	F_Sur_2017_B_NODE_1264_length_22784_cov_3_049011	Genome-fragment	Viral fraction metagenome (virome)	filtration, centrifugation, DNAse, Amicon concentration, and VLP resuspension buffer	Modified PowerSoil Kit	Nextera XT; Accel-NGS 1S Plus	SPAdes v3.11.1 –only-assembler –sc k-mers 22, 55, and 7202	VirSorter/DeepVirFinder	dsDNA	UViG	1	DRAM-v	22784	21	1	0	Low-quality	17.0 - 63.0	HMM-based	N/A
3895	F_Sur_2017_B_NODE_1265_length_22747_cov_4_161796	Genome-fragment	Viral fraction metagenome (virome)	filtration, centrifugation, DNAse, Amicon concentration, and VLP resuspension buffer	Modified PowerSoil Kit	Nextera XT; Accel-NGS 1S Plus	SPAdes v3.11.1 –only-assembler –sc k-mers 22, 55, and 7203	VirSorter/DeepVirFinder	dsDNA	UViG	1	DRAM-v	22747	45	13	0	Low-quality	23.87	AAI-based	N/A
3896	F_Sur_2017_B_NODE_1266_length_22721_cov_19_839035	Genome-fragment	Viral fraction metagenome (virome)	filtration, centrifugation, DNAse, Amicon concentration, and VLP resuspension buffer	Modified PowerSoil Kit	Nextera XT; Accel-NGS 1S Plus	SPAdes v3.11.1 –only-assembler –sc k-mers 22, 55, and 7204	VirSorter/DeepVirFinder	dsDNA	UViG	1	DRAM-v	22721	8	2	0	Low-quality	28.26	AAI-based	N/A
3897	F_Sur_2017_B_NODE_1267_length_22701_cov_3_697779	Genome-fragment	Viral fraction metagenome (virome)	filtration, centrifugation, DNAse, Amicon concentration, and VLP resuspension buffer	Modified PowerSoil Kit	Nextera XT; Accel-NGS 1S Plus	SPAdes v3.11.1 –only-assembler –sc k-mers 22, 55, and 7205	VirSorter/DeepVirFinder	dsDNA	UViG	1	DRAM-v	22701	39	2	0	Low-quality	14.0 - 61.0	HMM-based	N/A
3898	F_Sur_2017_B_NODE_1268_length_22698_cov_4_789895	Genome-fragment	Viral fraction metagenome (virome)	filtration, centrifugation, DNAse, Amicon concentration, and VLP resuspension buffer	Modified PowerSoil Kit	Nextera XT; Accel-NGS 1S Plus	SPAdes v3.11.1 –only-assembler –sc k-mers 22, 55, and 7206	VirSorter/DeepVirFinder	dsDNA	UViG	1	DRAM-v	22698	23	4	0	Low-quality	32.0 - 75.0	HMM-based	N/A
3899	F_Sur_2017_B_NODE_127_length_87801_cov_4_306262	Genome-fragment	Viral fraction metagenome (virome)	filtration, centrifugation, DNAse, Amicon concentration, and VLP resuspension buffer	Modified PowerSoil Kit	Nextera XT; Accel-NGS 1S Plus	SPAdes v3.11.1 –only-assembler –sc k-mers 22, 55, and 6602	VirSorter/DeepVirFinder	dsDNA	UViG	1	DRAM-v	87801	86	1	44	Low-quality	49.0 - 100.0	HMM-based	N/A
3900	F_Sur_2017_B_NODE_1274_length_22664_cov_3_878550	Genome-fragment	Viral fraction metagenome (virome)	filtration, centrifugation, DNAse, Amicon concentration, and VLP resuspension buffer	Modified PowerSoil Kit	Nextera XT; Accel-NGS 1S Plus	SPAdes v3.11.1 –only-assembler –sc k-mers 22, 55, and 7207	VirSorter/DeepVirFinder	dsDNA	UViG	1	DRAM-v	22664	35	3	1	Low-quality	40.21	AAI-based	N/A
3901	F_Sur_2017_B_NODE_1275_length_22644_cov_3_365249	Genome-fragment	Viral fraction metagenome (virome)	filtration, centrifugation, DNAse, Amicon concentration, and VLP resuspension buffer	Modified PowerSoil Kit	Nextera XT; Accel-NGS 1S Plus	SPAdes v3.11.1 –only-assembler –sc k-mers 22, 55, and 7208	VirSorter/DeepVirFinder	dsDNA	UViG	1	DRAM-v	22644	40	7	1	Low-quality	49.19	AAI-based	N/A
3902	F_Sur_2017_B_NODE_1276_length_22628_cov_3_738517	Genome-fragment	Viral fraction metagenome (virome)	filtration, centrifugation, DNAse, Amicon concentration, and VLP resuspension buffer	Modified PowerSoil Kit	Nextera XT; Accel-NGS 1S Plus	SPAdes v3.11.1 –only-assembler –sc k-mers 22, 55, and 7209	VirSorter/DeepVirFinder	dsDNA	UViG	1	DRAM-v	22628	30	2	0	Low-quality	34.0 - 53.0	HMM-based	N/A
3903	F_Sur_2017_B_NODE_1280_length_22533_cov_3_145779	Genome-fragment	Viral fraction metagenome (virome)	filtration, centrifugation, DNAse, Amicon concentration, and VLP resuspension buffer	Modified PowerSoil Kit	Nextera XT; Accel-NGS 1S Plus	SPAdes v3.11.1 –only-assembler –sc k-mers 22, 55, and 7210	VirSorter/DeepVirFinder	dsDNA	UViG	1	DRAM-v	22533	35	9	1	Low-quality	31.0 - 47.0	HMM-based	N/A
3904	F_Sur_2017_B_NODE_1283_length_22518_cov_3_004950	Genome-fragment	Viral fraction metagenome (virome)	filtration, centrifugation, DNAse, Amicon concentration, and VLP resuspension buffer	Modified PowerSoil Kit	Nextera XT; Accel-NGS 1S Plus	SPAdes v3.11.1 –only-assembler –sc k-mers 22, 55, and 7211	VirSorter/DeepVirFinder	dsDNA	UViG	1	DRAM-v	22518	25	6	0	Low-quality	48.9	AAI-based	N/A
3905	F_Sur_2017_B_NODE_1289_length_22418_cov_2_683779	Genome-fragment	Viral fraction metagenome (virome)	filtration, centrifugation, DNAse, Amicon concentration, and VLP resuspension buffer	Modified PowerSoil Kit	Nextera XT; Accel-NGS 1S Plus	SPAdes v3.11.1 –only-assembler –sc k-mers 22, 55, and 7213	VirSorter/DeepVirFinder	dsDNA	UViG	1	DRAM-v	22418	33	8	1	Low-quality	42.2	AAI-based	N/A
3906	F_Sur_2017_B_NODE_1291_length_22396_cov_3_758710	Genome-fragment	Viral fraction metagenome (virome)	filtration, centrifugation, DNAse, Amicon concentration, and VLP resuspension buffer	Modified PowerSoil Kit	Nextera XT; Accel-NGS 1S Plus	SPAdes v3.11.1 –only-assembler –sc k-mers 22, 55, and 7214	VirSorter/DeepVirFinder	dsDNA	UpViG	1	DRAM-v	22396	44	5	1	Low-quality	30.0 - 64.0	HMM-based	N/A
3907	F_Sur_2017_B_NODE_1295_length_22352_cov_3_781597	Genome-fragment	Viral fraction metagenome (virome)	filtration, centrifugation, DNAse, Amicon concentration, and VLP resuspension buffer	Modified PowerSoil Kit	Nextera XT; Accel-NGS 1S Plus	SPAdes v3.11.1 –only-assembler –sc k-mers 22, 55, and 7216	VirSorter/DeepVirFinder	dsDNA	UViG	1	DRAM-v	22352	31	17	0	Low-quality	36.97	AAI-based	N/A
3908	F_Sur_2017_B_NODE_1298_length_22301_cov_3_086823	Genome-fragment	Viral fraction metagenome (virome)	filtration, centrifugation, DNAse, Amicon concentration, and VLP resuspension buffer	Modified PowerSoil Kit	Nextera XT; Accel-NGS 1S Plus	SPAdes v3.11.1 –only-assembler –sc k-mers 22, 55, and 7217	VirSorter/DeepVirFinder	dsDNA	UViG	1	DRAM-v	22301	16	2	0	Low-quality	46.24	AAI-based	N/A
3909	F_Sur_2017_B_NODE_1301_length_22232_cov_7_717622	Genome-fragment	Viral fraction metagenome (virome)	filtration, centrifugation, DNAse, Amicon concentration, and VLP resuspension buffer	Modified PowerSoil Kit	Nextera XT; Accel-NGS 1S Plus	SPAdes v3.11.1 –only-assembler –sc k-mers 22, 55, and 7219	VirSorter/DeepVirFinder	dsDNA	UViG	1	DRAM-v	22232	32	8	1	Low-quality	22.63	AAI-based	N/A
3910	F_Sur_2017_B_NODE_1302_length_22209_cov_3_853079	Genome-fragment	Viral fraction metagenome (virome)	filtration, centrifugation, DNAse, Amicon concentration, and VLP resuspension buffer	Modified PowerSoil Kit	Nextera XT; Accel-NGS 1S Plus	SPAdes v3.11.1 –only-assembler –sc k-mers 22, 55, and 7220	VirSorter/DeepVirFinder	dsDNA	UViG	1	DRAM-v	22209	30	12	0	Low-quality	31.0 - 55.0	HMM-based	N/A
3911	F_Sur_2017_B_NODE_1304_length_22184_cov_6_790620	Genome-fragment	Viral fraction metagenome (virome)	filtration, centrifugation, DNAse, Amicon concentration, and VLP resuspension buffer	Modified PowerSoil Kit	Nextera XT; Accel-NGS 1S Plus	SPAdes v3.11.1 –only-assembler –sc k-mers 22, 55, and 7221	VirSorter/DeepVirFinder	dsDNA	UViG	1	DRAM-v	22184	30	12	0	Low-quality	42.0 - 55.0	HMM-based	N/A
3912	F_Sur_2017_B_NODE_1305_length_22184_cov_4_808955	Genome-fragment	Viral fraction metagenome (virome)	filtration, centrifugation, DNAse, Amicon concentration, and VLP resuspension buffer	Modified PowerSoil Kit	Nextera XT; Accel-NGS 1S Plus	SPAdes v3.11.1 –only-assembler –sc k-mers 22, 55, and 7222	VirSorter/DeepVirFinder	dsDNA	UViG	1	DRAM-v	22184	28	0	0	Low-quality	27.99	AAI-based	N/A
3913	F_Sur_2017_B_NODE_1307_length_22156_cov_4_005530	Genome-fragment	Viral fraction metagenome (virome)	filtration, centrifugation, DNAse, Amicon concentration, and VLP resuspension buffer	Modified PowerSoil Kit	Nextera XT; Accel-NGS 1S Plus	SPAdes v3.11.1 –only-assembler –sc k-mers 22, 55, and 7223	VirSorter/DeepVirFinder	dsDNA	UViG	1	DRAM-v	22156	34	10	0	Low-quality	49.6	AAI-based	N/A
3914	F_Sur_2017_B_NODE_1313_length_22092_cov_19_024640	Genome-fragment	Viral fraction metagenome (virome)	filtration, centrifugation, DNAse, Amicon concentration, and VLP resuspension buffer	Modified PowerSoil Kit	Nextera XT; Accel-NGS 1S Plus	SPAdes v3.11.1 –only-assembler –sc k-mers 22, 55, and 7225	VirSorter/DeepVirFinder	dsDNA	UViG	1	DRAM-v	22092	20	6	0	Low-quality	40.0 - 68.0	HMM-based	N/A
3915	F_Sur_2017_B_NODE_1315_length_22087_cov_20_429520	Genome-fragment	Viral fraction metagenome (virome)	filtration, centrifugation, DNAse, Amicon concentration, and VLP resuspension buffer	Modified PowerSoil Kit	Nextera XT; Accel-NGS 1S Plus	SPAdes v3.11.1 –only-assembler –sc k-mers 22, 55, and 7227	VirSorter/DeepVirFinder	dsDNA	UViG	1	DRAM-v	22087	25	3	0	Low-quality	36.67	AAI-based	N/A
3916	F_Sur_2017_B_NODE_1316_length_22087_cov_4_412013	Genome-fragment	Viral fraction metagenome (virome)	filtration, centrifugation, DNAse, Amicon concentration, and VLP resuspension buffer	Modified PowerSoil Kit	Nextera XT; Accel-NGS 1S Plus	SPAdes v3.11.1 –only-assembler –sc k-mers 22, 55, and 7226	VirSorter/DeepVirFinder	dsDNA	UViG	1	DRAM-v	22087	36	8	0	Low-quality	46.79	AAI-based	N/A
3917	F_Sur_2017_B_NODE_1317_length_22075_cov_2_762784	Genome-fragment	Viral fraction metagenome (virome)	filtration, centrifugation, DNAse, Amicon concentration, and VLP resuspension buffer	Modified PowerSoil Kit	Nextera XT; Accel-NGS 1S Plus	SPAdes v3.11.1 –only-assembler –sc k-mers 22, 55, and 7228	VirSorter/DeepVirFinder	dsDNA	UpViG	1	DRAM-v	22075	26	2	3	Low-quality	37.48	AAI-based	N/A
3918	F_Sur_2017_B_NODE_1318_length_22070_cov_4_403458	Genome-fragment	Viral fraction metagenome (virome)	filtration, centrifugation, DNAse, Amicon concentration, and VLP resuspension buffer	Modified PowerSoil Kit	Nextera XT; Accel-NGS 1S Plus	SPAdes v3.11.1 –only-assembler –sc k-mers 22, 55, and 7229	VirSorter/DeepVirFinder	dsDNA	UViG	1	DRAM-v	22070	24	7	0	Low-quality	34.71	AAI-based	N/A
3919	F_Sur_2017_B_NODE_1322_length_22029_cov_17_907267	Genome-fragment	Viral fraction metagenome (virome)	filtration, centrifugation, DNAse, Amicon concentration, and VLP resuspension buffer	Modified PowerSoil Kit	Nextera XT; Accel-NGS 1S Plus	SPAdes v3.11.1 –only-assembler –sc k-mers 22, 55, and 7230	VirSorter/DeepVirFinder	dsDNA	UViG	1	DRAM-v	22029	54	2	0	Low-quality	12.0 - 48.0	HMM-based	N/A
3920	F_Sur_2017_B_NODE_1326_length_21958_cov_3_610941	Genome-fragment	Viral fraction metagenome (virome)	filtration, centrifugation, DNAse, Amicon concentration, and VLP resuspension buffer	Modified PowerSoil Kit	Nextera XT; Accel-NGS 1S Plus	SPAdes v3.11.1 –only-assembler –sc k-mers 22, 55, and 7232	VirSorter/DeepVirFinder	dsDNA	UpViG	1	DRAM-v	21958	28	5	1	Low-quality	40.99	AAI-based	N/A
3921	F_Sur_2017_B_NODE_1329_length_21885_cov_5_263837	Genome-fragment	Viral fraction metagenome (virome)	filtration, centrifugation, DNAse, Amicon concentration, and VLP resuspension buffer	Modified PowerSoil Kit	Nextera XT; Accel-NGS 1S Plus	SPAdes v3.11.1 –only-assembler –sc k-mers 22, 55, and 7234	VirSorter/DeepVirFinder	dsDNA	UViG	1	DRAM-v	21885	28	6	0	Low-quality	46.99	AAI-based	N/A
3922	F_Sur_2017_B_NODE_1330_length_21878_cov_100_140660	Genome-fragment	Viral fraction metagenome (virome)	filtration, centrifugation, DNAse, Amicon concentration, and VLP resuspension buffer	Modified PowerSoil Kit	Nextera XT; Accel-NGS 1S Plus	SPAdes v3.11.1 –only-assembler –sc k-mers 22, 55, and 7235	VirSorter/DeepVirFinder	dsDNA	UViG	1	DRAM-v	21878	45	6	1	Low-quality	28.0 - 72.0	HMM-based	N/A
3923	F_Sur_2017_B_NODE_1332_length_21863_cov_5_173098	Genome-fragment	Viral fraction metagenome (virome)	filtration, centrifugation, DNAse, Amicon concentration, and VLP resuspension buffer	Modified PowerSoil Kit	Nextera XT; Accel-NGS 1S Plus	SPAdes v3.11.1 –only-assembler –sc k-mers 22, 55, and 7236	VirSorter/DeepVirFinder	dsDNA	UViG	1	DRAM-v	21863	26	0	0	Low-quality	39.03	AAI-based	N/A
3924	F_Sur_2017_B_NODE_1337_length_21812_cov_3_275637	Genome-fragment	Viral fraction metagenome (virome)	filtration, centrifugation, DNAse, Amicon concentration, and VLP resuspension buffer	Modified PowerSoil Kit	Nextera XT	SPAdes v3.11.1 –only-assembler –sc k-mers 22, 55, and 7237	VirSorter/DeepVirFinder	dsDNA	UViG	1	DRAM-v	21812	33	6	0	Low-quality	7.69	AAI-based	N/A
3925	F_Sur_2017_B_NODE_1339_length_21806_cov_3_022523	Genome-fragment	Viral fraction metagenome (virome)	filtration, centrifugation, DNAse, Amicon concentration, and VLP resuspension buffer	Modified PowerSoil Kit	Nextera XT; Accel-NGS 1S Plus	SPAdes v3.11.1 –only-assembler –sc k-mers 22, 55, and 7238	VirSorter/DeepVirFinder	dsDNA	UViG	1	DRAM-v	21806	27	1	0	Low-quality	38.92	AAI-based	N/A
3926	F_Sur_2017_B_NODE_1340_length_21759_cov_4_020449	Genome-fragment	Viral fraction metagenome (virome)	filtration, centrifugation, DNAse, Amicon concentration, and VLP resuspension buffer	Modified PowerSoil Kit	Nextera XT; Accel-NGS 1S Plus	SPAdes v3.11.1 –only-assembler –sc k-mers 22, 55, and 7239	VirSorter/DeepVirFinder	dsDNA	UViG	1	DRAM-v	21759	32	5	0	Low-quality	49.55	AAI-based	N/A
3927	F_Sur_2017_B_NODE_1342_length_21708_cov_2_456207	Genome-fragment	Viral fraction metagenome (virome)	filtration, centrifugation, DNAse, Amicon concentration, and VLP resuspension buffer	Modified PowerSoil Kit	Nextera XT; Accel-NGS 1S Plus	SPAdes v3.11.1 –only-assembler –sc k-mers 22, 55, and 7240	VirSorter/DeepVirFinder	dsDNA	UViG	1	DRAM-v	21708	10	1	0	Low-quality	17.77	AAI-based	N/A
3928	F_Sur_2017_B_NODE_1344_length_21690_cov_3_190785	Genome-fragment	Viral fraction metagenome (virome)	filtration, centrifugation, DNAse, Amicon concentration, and VLP resuspension buffer	Modified PowerSoil Kit	Nextera XT; Accel-NGS 1S Plus	SPAdes v3.11.1 –only-assembler –sc k-mers 22, 55, and 7241	VirSorter/DeepVirFinder	dsDNA	UViG	1	DRAM-v	21690	16	11	0	Low-quality	12.96	AAI-based	N/A
3929	F_Sur_2017_B_NODE_1348_length_21650_cov_26_501276	Genome-fragment	Viral fraction metagenome (virome)	filtration, centrifugation, DNAse, Amicon concentration, and VLP resuspension buffer	Modified PowerSoil Kit	Nextera XT; Accel-NGS 1S Plus	SPAdes v3.11.1 –only-assembler –sc k-mers 22, 55, and 7242	VirSorter/DeepVirFinder	dsDNA	UpViG	1	DRAM-v	21650	24	7	1	Low-quality	47.77	AAI-based	N/A
3930	F_Sur_2017_B_NODE_1354_length_21555_cov_4_076514	Genome-fragment	Viral fraction metagenome (virome)	filtration, centrifugation, DNAse, Amicon concentration, and VLP resuspension buffer	Modified PowerSoil Kit	Nextera XT; Accel-NGS 1S Plus	SPAdes v3.11.1 –only-assembler –sc k-mers 22, 55, and 7243	VirSorter/DeepVirFinder	dsDNA	UViG	1	DRAM-v	21555	30	13	0	Low-quality	47.2	AAI-based	N/A
3931	F_Sur_2017_B_NODE_1355_length_21554_cov_3_100797	Genome-fragment	Viral fraction metagenome (virome)	filtration, centrifugation, DNAse, Amicon concentration, and VLP resuspension buffer	Modified PowerSoil Kit	Nextera XT; Accel-NGS 1S Plus	SPAdes v3.11.1 –only-assembler –sc k-mers 22, 55, and 7244	VirSorter/DeepVirFinder	dsDNA	UViG	1	DRAM-v	21554	33	2	0	Low-quality	47.51	AAI-based	N/A
3932	F_Sur_2017_B_NODE_1356_length_21531_cov_2_999207	Genome-fragment	Viral fraction metagenome (virome)	filtration, centrifugation, DNAse, Amicon concentration, and VLP resuspension buffer	Modified PowerSoil Kit	Nextera XT; Accel-NGS 1S Plus	SPAdes v3.11.1 –only-assembler –sc k-mers 22, 55, and 7245	VirSorter/DeepVirFinder	dsDNA	UViG	1	DRAM-v	21531	30	3	0	Low-quality	45.07	AAI-based	N/A
3933	F_Sur_2017_B_NODE_1357_length_21526_cov_7_277869	Genome-fragment	Viral fraction metagenome (virome)	filtration, centrifugation, DNAse, Amicon concentration, and VLP resuspension buffer	Modified PowerSoil Kit	Nextera XT; Accel-NGS 1S Plus	SPAdes v3.11.1 –only-assembler –sc k-mers 22, 55, and 7246	VirSorter/DeepVirFinder	dsDNA	UpViG	1	DRAM-v	21526	29	4	1	Low-quality	37.94	AAI-based	N/A
3934	F_Sur_2017_B_NODE_1360_length_21499_cov_2_735190	Genome-fragment	Viral fraction metagenome (virome)	filtration, centrifugation, DNAse, Amicon concentration, and VLP resuspension buffer	Modified PowerSoil Kit	Nextera XT; Accel-NGS 1S Plus	SPAdes v3.11.1 –only-assembler –sc k-mers 22, 55, and 7247	VirSorter/DeepVirFinder	dsDNA	UViG	1	DRAM-v	21499	35	2	1	Low-quality	8.0 - 22.0	HMM-based	N/A
3935	F_Sur_2017_B_NODE_1361_length_21493_cov_2_552014	Genome-fragment	Viral fraction metagenome (virome)	filtration, centrifugation, DNAse, Amicon concentration, and VLP resuspension buffer	Modified PowerSoil Kit	Nextera XT; Accel-NGS 1S Plus	SPAdes v3.11.1 –only-assembler –sc k-mers 22, 55, and 7248	VirSorter/DeepVirFinder	dsDNA	UViG	1	DRAM-v	21493	21	10	0	Low-quality	11.56	AAI-based	N/A
3936	F_Sur_2017_B_NODE_1380_length_21217_cov_3_860383	Genome-fragment	Viral fraction metagenome (virome)	filtration, centrifugation, DNAse, Amicon concentration, and VLP resuspension buffer	Modified PowerSoil Kit	Nextera XT; Accel-NGS 1S Plus	SPAdes v3.11.1 –only-assembler –sc k-mers 22, 55, and 7254	VirSorter/DeepVirFinder	dsDNA	UViG	1	DRAM-v	21217	25	4	0	Low-quality	44.1	AAI-based	N/A
3937	F_Sur_2017_B_NODE_1382_length_21204_cov_33_454451	Genome-fragment	Viral fraction metagenome (virome)	filtration, centrifugation, DNAse, Amicon concentration, and VLP resuspension buffer	Modified PowerSoil Kit	Nextera XT; Accel-NGS 1S Plus	SPAdes v3.11.1 –only-assembler –sc k-mers 22, 55, and 7255	VirSorter/DeepVirFinder	dsDNA	UViG	1	DRAM-v	21204	28	3	0	Low-quality	11.0 - 61.0	HMM-based	N/A
3938	F_Sur_2017_B_NODE_1385_length_21169_cov_3_462133	Genome-fragment	Viral fraction metagenome (virome)	filtration, centrifugation, DNAse, Amicon concentration, and VLP resuspension buffer	Modified PowerSoil Kit	Nextera XT; Accel-NGS 1S Plus	SPAdes v3.11.1 –only-assembler –sc k-mers 22, 55, and 7256	VirSorter/DeepVirFinder	dsDNA	UpViG	1	DRAM-v	21169	28	5	1	Low-quality	47.77	AAI-based	N/A
3939	F_Sur_2017_B_NODE_1387_length_21140_cov_57_416679	Genome-fragment	Viral fraction metagenome (virome)	filtration, centrifugation, DNAse, Amicon concentration, and VLP resuspension buffer	Modified PowerSoil Kit	Nextera XT; Accel-NGS 1S Plus	SPAdes v3.11.1 –only-assembler –sc k-mers 22, 55, and 7257	VirSorter/DeepVirFinder	dsDNA	UViG	1	DRAM-v	21140	28	17	0	Low-quality	44.31	AAI-based	N/A
3940	F_Sur_2017_B_NODE_1390_length_21104_cov_8_326574	Genome-fragment	Viral fraction metagenome (virome)	filtration, centrifugation, DNAse, Amicon concentration, and VLP resuspension buffer	Modified PowerSoil Kit	Nextera XT; Accel-NGS 1S Plus	SPAdes v3.11.1 –only-assembler –sc k-mers 22, 55, and 7258	VirSorter/DeepVirFinder	dsDNA	UViG	1	DRAM-v	21104	28	3	0	Low-quality	43.94	AAI-based	N/A
3941	F_Sur_2017_B_NODE_1396_length_21028_cov_3_416710	Genome-fragment	Viral fraction metagenome (virome)	filtration, centrifugation, DNAse, Amicon concentration, and VLP resuspension buffer	Modified PowerSoil Kit	Nextera XT; Accel-NGS 1S Plus	SPAdes v3.11.1 –only-assembler –sc k-mers 22, 55, and 7260	VirSorter/DeepVirFinder	dsDNA	UpViG	1	DRAM-v	21028	25	5	2	Low-quality	26.05	AAI-based	N/A
3942	F_Sur_2017_B_NODE_1399_length_21006_cov_2_862130	Genome-fragment	Viral fraction metagenome (virome)	filtration, centrifugation, DNAse, Amicon concentration, and VLP resuspension buffer	Modified PowerSoil Kit	Nextera XT; Accel-NGS 1S Plus	SPAdes v3.11.1 –only-assembler –sc k-mers 22, 55, and 7262	VirSorter/DeepVirFinder	dsDNA	UViG	1	DRAM-v	21006	24	3	0	Low-quality	44.14	AAI-based	N/A
3943	F_Sur_2017_B_NODE_1401_length_20996_cov_3_136931	Genome-fragment	Viral fraction metagenome (virome)	filtration, centrifugation, DNAse, Amicon concentration, and VLP resuspension buffer	Modified PowerSoil Kit	Nextera XT; Accel-NGS 1S Plus	SPAdes v3.11.1 –only-assembler –sc k-mers 22, 55, and 7263	VirSorter/DeepVirFinder	dsDNA	UViG	1	DRAM-v	20996	39	8	0	Low-quality	34.82	AAI-based	N/A
3944	F_Sur_2017_B_NODE_1402_length_20975_cov_2_926533	Genome-fragment	Viral fraction metagenome (virome)	filtration, centrifugation, DNAse, Amicon concentration, and VLP resuspension buffer	Modified PowerSoil Kit	Nextera XT; Accel-NGS 1S Plus	SPAdes v3.11.1 –only-assembler –sc k-mers 22, 55, and 7264	VirSorter/DeepVirFinder	dsDNA	UViG	1	DRAM-v	20975	37	9	0	Low-quality	43.36	AAI-based	N/A
3945	F_Sur_2017_B_NODE_1405_length_20955_cov_1_991131	Genome-fragment	Viral fraction metagenome (virome)	filtration, centrifugation, DNAse, Amicon concentration, and VLP resuspension buffer	Modified PowerSoil Kit	Nextera XT; Accel-NGS 1S Plus	SPAdes v3.11.1 –only-assembler –sc k-mers 22, 55, and 7265	VirSorter/DeepVirFinder	dsDNA	UViG	1	DRAM-v	20955	46	1	2	Low-quality	12.0 - 63.0	HMM-based	N/A
3946	F_Sur_2017_B_NODE_1406_length_20946_cov_2_817179	Genome-fragment	Viral fraction metagenome (virome)	filtration, centrifugation, DNAse, Amicon concentration, and VLP resuspension buffer	Modified PowerSoil Kit	Nextera XT; Accel-NGS 1S Plus	SPAdes v3.11.1 –only-assembler –sc k-mers 22, 55, and 7266	VirSorter/DeepVirFinder	dsDNA	UViG	1	DRAM-v	20946	46	1	2	Low-quality	12.0 - 62.0	HMM-based	N/A
3947	F_Sur_2017_B_NODE_1409_length_20905_cov_2_714176	Genome-fragment	Viral fraction metagenome (virome)	filtration, centrifugation, DNAse, Amicon concentration, and VLP resuspension buffer	Modified PowerSoil Kit	Nextera XT; Accel-NGS 1S Plus	SPAdes v3.11.1 –only-assembler –sc k-mers 22, 55, and 7268	VirSorter/DeepVirFinder	dsDNA	UViG	1	DRAM-v	20905	37	4	0	Low-quality	8.0 - 12.0	HMM-based	N/A
3948	F_Sur_2017_B_NODE_1413_length_20842_cov_11_265773	Genome-fragment	Viral fraction metagenome (virome)	filtration, centrifugation, DNAse, Amicon concentration, and VLP resuspension buffer	Modified PowerSoil Kit	Nextera XT; Accel-NGS 1S Plus	SPAdes v3.11.1 –only-assembler –sc k-mers 22, 55, and 7270	VirSorter/DeepVirFinder	dsDNA	UViG	1	DRAM-v	20842	40	3	0	Low-quality	29.0 - 57.0	HMM-based	N/A
3949	F_Sur_2017_B_NODE_1414_length_20839_cov_3_519620	Genome-fragment	Viral fraction metagenome (virome)	filtration, centrifugation, DNAse, Amicon concentration, and VLP resuspension buffer	Modified PowerSoil Kit	Nextera XT; Accel-NGS 1S Plus	SPAdes v3.11.1 –only-assembler –sc k-mers 22, 55, and 7271	VirSorter/DeepVirFinder	dsDNA	UViG	1	DRAM-v	20839	22	2	1	Low-quality	27.24	AAI-based	N/A
3950	F_Sur_2017_B_NODE_1415_length_20837_cov_4_419776	Genome-fragment	Viral fraction metagenome (virome)	filtration, centrifugation, DNAse, Amicon concentration, and VLP resuspension buffer	Modified PowerSoil Kit	Nextera XT; Accel-NGS 1S Plus	SPAdes v3.11.1 –only-assembler –sc k-mers 22, 55, and 7272	VirSorter/DeepVirFinder	dsDNA	UViG	1	DRAM-v	20837	18	3	0	Low-quality	22.58	AAI-based	N/A
3951	F_Sur_2017_B_NODE_1423_length_20687_cov_4_478535	Genome-fragment	Viral fraction metagenome (virome)	filtration, centrifugation, DNAse, Amicon concentration, and VLP resuspension buffer	Modified PowerSoil Kit	Nextera XT; Accel-NGS 1S Plus	SPAdes v3.11.1 –only-assembler –sc k-mers 22, 55, and 7273	VirSorter/DeepVirFinder	dsDNA	UViG	1	DRAM-v	20687	27	2	0	Low-quality	26.07	AAI-based	N/A
3952	F_Sur_2017_B_NODE_1425_length_20676_cov_2_965016	Genome-fragment	Viral fraction metagenome (virome)	filtration, centrifugation, DNAse, Amicon concentration, and VLP resuspension buffer	Modified PowerSoil Kit	Nextera XT; Accel-NGS 1S Plus	SPAdes v3.11.1 –only-assembler –sc k-mers 22, 55, and 7274	VirSorter/DeepVirFinder	dsDNA	UViG	1	DRAM-v	20676	42	6	0	Low-quality	43.95	AAI-based	N/A
3953	F_Sur_2017_B_NODE_1426_length_20658_cov_2_753976	Genome-fragment	Viral fraction metagenome (virome)	filtration, centrifugation, DNAse, Amicon concentration, and VLP resuspension buffer	Modified PowerSoil Kit	Nextera XT; Accel-NGS 1S Plus	SPAdes v3.11.1 –only-assembler –sc k-mers 22, 55, and 7275	VirSorter/DeepVirFinder	dsDNA	UViG	1	DRAM-v	20658	29	6	0	Low-quality	20.42	AAI-based	N/A
3954	F_Sur_2017_B_NODE_1427_length_20654_cov_3_590350-circular	Genome-fragment	Viral fraction metagenome (virome)	filtration, centrifugation, DNAse, Amicon concentration, and VLP resuspension buffer	Modified PowerSoil Kit	Nextera XT; Accel-NGS 1S Plus	SPAdes v3.11.1 –only-assembler –sc k-mers 22, 55, and 7276	VirSorter/DeepVirFinder	dsDNA	UViG	1	DRAM-v	20583	29	6	0	Low-quality	32.0 - 53.0	HMM-based	N/A
3955	F_Sur_2017_B_NODE_1429_length_20616_cov_3_981190	Genome-fragment	Viral fraction metagenome (virome)	filtration, centrifugation, DNAse, Amicon concentration, and VLP resuspension buffer	Modified PowerSoil Kit	Nextera XT; Accel-NGS 1S Plus	SPAdes v3.11.1 –only-assembler –sc k-mers 22, 55, and 7277	VirSorter/DeepVirFinder	dsDNA	UViG	1	DRAM-v	20616	28	3	0	Low-quality	33.0 - 55.0	HMM-based	N/A
3956	F_Sur_2017_B_NODE_1432_length_20593_cov_8_537613	Genome-fragment	Viral fraction metagenome (virome)	filtration, centrifugation, DNAse, Amicon concentration, and VLP resuspension buffer	Modified PowerSoil Kit	Nextera XT; Accel-NGS 1S Plus	SPAdes v3.11.1 –only-assembler –sc k-mers 22, 55, and 7279	VirSorter/DeepVirFinder	dsDNA	UViG	1	DRAM-v	20593	14	5	0	Low-quality	30.49	AAI-based	N/A
3957	F_Sur_2017_B_NODE_1435_length_20569_cov_12_046547	Genome-fragment	Viral fraction metagenome (virome)	filtration, centrifugation, DNAse, Amicon concentration, and VLP resuspension buffer	Modified PowerSoil Kit	Nextera XT; Accel-NGS 1S Plus	SPAdes v3.11.1 –only-assembler –sc k-mers 22, 55, and 7280	VirSorter/DeepVirFinder	dsDNA	UViG	1	DRAM-v	20569	23	7	0	Low-quality	35.42	AAI-based	N/A
3958	F_Sur_2017_B_NODE_1436_length_20476_cov_4_899073	Genome-fragment	Viral fraction metagenome (virome)	filtration, centrifugation, DNAse, Amicon concentration, and VLP resuspension buffer	Modified PowerSoil Kit	Nextera XT; Accel-NGS 1S Plus	SPAdes v3.11.1 –only-assembler –sc k-mers 22, 55, and 7281	VirSorter/DeepVirFinder	dsDNA	UViG	1	DRAM-v	20476	31	1	0	Low-quality	5.0 - 23.0	HMM-based	N/A
3959	F_Sur_2017_B_NODE_1438_length_20460_cov_2_810999	Genome-fragment	Viral fraction metagenome (virome)	filtration, centrifugation, DNAse, Amicon concentration, and VLP resuspension buffer	Modified PowerSoil Kit	Nextera XT; Accel-NGS 1S Plus	SPAdes v3.11.1 –only-assembler –sc k-mers 22, 55, and 7282	VirSorter/DeepVirFinder	dsDNA	UViG	1	DRAM-v	20460	21	2	1	Low-quality	11.0 - 59.0	HMM-based	N/A
3960	F_Sur_2017_B_NODE_1441_length_20431_cov_2_858527	Genome-fragment	Viral fraction metagenome (virome)	filtration, centrifugation, DNAse, Amicon concentration, and VLP resuspension buffer	Modified PowerSoil Kit	Nextera XT; Accel-NGS 1S Plus	SPAdes v3.11.1 –only-assembler –sc k-mers 22, 55, and 7283	VirSorter/DeepVirFinder	dsDNA	UViG	1	DRAM-v	20431	21	2	0	Low-quality	44.9	AAI-based	N/A
3961	F_Sur_2017_B_NODE_1442_length_20424_cov_3_919573	Genome-fragment	Viral fraction metagenome (virome)	filtration, centrifugation, DNAse, Amicon concentration, and VLP resuspension buffer	Modified PowerSoil Kit	Nextera XT; Accel-NGS 1S Plus	SPAdes v3.11.1 –only-assembler –sc k-mers 22, 55, and 7284	VirSorter/DeepVirFinder	dsDNA	UViG	1	DRAM-v	20424	40	9	0	Low-quality	28.0 - 69.0	HMM-based	N/A
3962	F_Sur_2017_B_NODE_1446_length_20354_cov_5_300854	Genome-fragment	Viral fraction metagenome (virome)	filtration, centrifugation, DNAse, Amicon concentration, and VLP resuspension buffer	Modified PowerSoil Kit	Nextera XT; Accel-NGS 1S Plus	SPAdes v3.11.1 –only-assembler –sc k-mers 22, 55, and 7286	VirSorter/DeepVirFinder	dsDNA	UViG	1	DRAM-v	20354	27	5	0	Low-quality	4.0 - 89.0	HMM-based	N/A
3963	F_Sur_2017_B_NODE_1451_length_20288_cov_13_869905	Genome-fragment	Viral fraction metagenome (virome)	filtration, centrifugation, DNAse, Amicon concentration, and VLP resuspension buffer	Modified PowerSoil Kit	Nextera XT; Accel-NGS 1S Plus	SPAdes v3.11.1 –only-assembler –sc k-mers 22, 55, and 7287	VirSorter/DeepVirFinder	dsDNA	UViG	1	DRAM-v	20288	21	2	0	Low-quality	4.0 - 89.0	HMM-based	N/A
3964	F_Sur_2017_B_NODE_1454_length_20250_cov_5_067824	Genome-fragment	Viral fraction metagenome (virome)	filtration, centrifugation, DNAse, Amicon concentration, and VLP resuspension buffer	Modified PowerSoil Kit	Nextera XT; Accel-NGS 1S Plus	SPAdes v3.11.1 –only-assembler –sc k-mers 22, 55, and 7289	VirSorter/DeepVirFinder	dsDNA	UViG	1	DRAM-v	20250	27	11	0	Low-quality	48.0 - 51.0	HMM-based	N/A
3965	F_Sur_2017_B_NODE_1456_length_20221_cov_68_122478	Genome-fragment	Viral fraction metagenome (virome)	filtration, centrifugation, DNAse, Amicon concentration, and VLP resuspension buffer	Modified PowerSoil Kit	Nextera XT; Accel-NGS 1S Plus	SPAdes v3.11.1 –only-assembler –sc k-mers 22, 55, and 7290	VirSorter/DeepVirFinder	dsDNA	UViG	1	DRAM-v	20221	36	6	1	Low-quality	29.0 - 58.0	HMM-based	N/A
3966	F_Sur_2017_B_NODE_1457_length_20205_cov_2_198458	Genome-fragment	Viral fraction metagenome (virome)	filtration, centrifugation, DNAse, Amicon concentration, and VLP resuspension buffer	Modified PowerSoil Kit	Nextera XT; Accel-NGS 1S Plus	SPAdes v3.11.1 –only-assembler –sc k-mers 22, 55, and 7291	VirSorter/DeepVirFinder	dsDNA	UViG	1	DRAM-v	20205	23	5	1	Low-quality	30.0 - 57.0	HMM-based	N/A
3967	F_Sur_2017_B_NODE_1458_length_20199_cov_9_679715	Genome-fragment	Viral fraction metagenome (virome)	filtration, centrifugation, DNAse, Amicon concentration, and VLP resuspension buffer	Modified PowerSoil Kit	Nextera XT; Accel-NGS 1S Plus	SPAdes v3.11.1 –only-assembler –sc k-mers 22, 55, and 7292	VirSorter/DeepVirFinder	dsDNA	UViG	1	DRAM-v	20199	37	7	0	Low-quality	24.0 - 58.0	HMM-based	N/A
3968	F_Sur_2017_B_NODE_1462_length_20171_cov_67_717324	Genome-fragment	Viral fraction metagenome (virome)	filtration, centrifugation, DNAse, Amicon concentration, and VLP resuspension buffer	Modified PowerSoil Kit	Nextera XT; Accel-NGS 1S Plus	SPAdes v3.11.1 –only-assembler –sc k-mers 22, 55, and 7293	VirSorter/DeepVirFinder	dsDNA	UViG	1	DRAM-v	20171	35	9	0	Low-quality	45.63	AAI-based	N/A
3969	F_Sur_2017_B_NODE_1465_length_20154_cov_4_690264	Genome-fragment	Viral fraction metagenome (virome)	filtration, centrifugation, DNAse, Amicon concentration, and VLP resuspension buffer	Modified PowerSoil Kit	Nextera XT; Accel-NGS 1S Plus	SPAdes v3.11.1 –only-assembler –sc k-mers 22, 55, and 7294	VirSorter/DeepVirFinder	dsDNA	UViG	1	DRAM-v	20154	27	3	1	Low-quality	31.02	AAI-based	N/A
3970	F_Sur_2017_B_NODE_1466_length_20147_cov_2_860612	Genome-fragment	Viral fraction metagenome (virome)	filtration, centrifugation, DNAse, Amicon concentration, and VLP resuspension buffer	Modified PowerSoil Kit	Nextera XT; Accel-NGS 1S Plus	SPAdes v3.11.1 –only-assembler –sc k-mers 22, 55, and 7295	VirSorter/DeepVirFinder	dsDNA	UViG	1	DRAM-v	20147	27	1	0	Low-quality	29.0 - 35.0	HMM-based	N/A
3971	F_Sur_2017_B_NODE_1467_length_20132_cov_2_946150	Genome-fragment	Viral fraction metagenome (virome)	filtration, centrifugation, DNAse, Amicon concentration, and VLP resuspension buffer	Modified PowerSoil Kit	Nextera XT; Accel-NGS 1S Plus	SPAdes v3.11.1 –only-assembler –sc k-mers 22, 55, and 7296	VirSorter/DeepVirFinder	dsDNA	UViG	1	DRAM-v	20132	38	5	0	Low-quality	34.0 - 68.0	HMM-based	N/A
3972	F_Sur_2017_B_NODE_1469_length_20112_cov_2_623470	Genome-fragment	Viral fraction metagenome (virome)	filtration, centrifugation, DNAse, Amicon concentration, and VLP resuspension buffer	Modified PowerSoil Kit	Nextera XT; Accel-NGS 1S Plus	SPAdes v3.11.1 –only-assembler –sc k-mers 22, 55, and 7297	VirSorter/DeepVirFinder	dsDNA	UViG	1	DRAM-v	20112	19	3	1	Low-quality	17.0 - 45.0	HMM-based	N/A
3973	F_Sur_2017_B_NODE_1470_length_20092_cov_3_130920	Genome-fragment	Viral fraction metagenome (virome)	filtration, centrifugation, DNAse, Amicon concentration, and VLP resuspension buffer	Modified PowerSoil Kit	Nextera XT; Accel-NGS 1S Plus	SPAdes v3.11.1 –only-assembler –sc k-mers 22, 55, and 7298	VirSorter/DeepVirFinder	dsDNA	UViG	1	DRAM-v	20092	15	3	0	Low-quality	27.23	AAI-based	N/A
3974	F_Sur_2017_B_NODE_1471_length_20072_cov_5_929369	Genome-fragment	Viral fraction metagenome (virome)	filtration, centrifugation, DNAse, Amicon concentration, and VLP resuspension buffer	Modified PowerSoil Kit	Nextera XT; Accel-NGS 1S Plus	SPAdes v3.11.1 –only-assembler –sc k-mers 22, 55, and 7299	VirSorter/DeepVirFinder	dsDNA	UViG	1	DRAM-v	20072	29	5	0	Low-quality	25.75	AAI-based	N/A
3975	F_Sur_2017_B_NODE_1472_length_20058_cov_23_753995	Genome-fragment	Viral fraction metagenome (virome)	filtration, centrifugation, DNAse, Amicon concentration, and VLP resuspension buffer	Modified PowerSoil Kit	Nextera XT; Accel-NGS 1S Plus	SPAdes v3.11.1 –only-assembler –sc k-mers 22, 55, and 7300	VirSorter/DeepVirFinder	dsDNA	UViG	1	DRAM-v	20058	28	6	0	Low-quality	38.32	AAI-based	N/A
3976	F_Sur_2017_B_NODE_1473_length_20010_cov_6_866282	Genome-fragment	Viral fraction metagenome (virome)	filtration, centrifugation, DNAse, Amicon concentration, and VLP resuspension buffer	Modified PowerSoil Kit	Nextera XT; Accel-NGS 1S Plus	SPAdes v3.11.1 –only-assembler –sc k-mers 22, 55, and 7301	VirSorter/DeepVirFinder	dsDNA	UViG	1	DRAM-v	20010	23	6	0	Low-quality	33.97	AAI-based	N/A
3977	F_Sur_2017_B_NODE_1474_length_19991_cov_2_966576	Genome-fragment	Viral fraction metagenome (virome)	filtration, centrifugation, DNAse, Amicon concentration, and VLP resuspension buffer	Modified PowerSoil Kit	Nextera XT; Accel-NGS 1S Plus	SPAdes v3.11.1 –only-assembler –sc k-mers 22, 55, and 7302	VirSorter/DeepVirFinder	dsDNA	UViG	1	DRAM-v	19991	32	5	0	Low-quality	41.91	AAI-based	N/A
3978	F_Sur_2017_B_NODE_1478_length_19892_cov_2_821539	Genome-fragment	Viral fraction metagenome (virome)	filtration, centrifugation, DNAse, Amicon concentration, and VLP resuspension buffer	Modified PowerSoil Kit	Nextera XT; Accel-NGS 1S Plus	SPAdes v3.11.1 –only-assembler –sc k-mers 22, 55, and 7304	VirSorter/DeepVirFinder	dsDNA	UViG	1	DRAM-v	19892	27	8	1	Low-quality	26.69	AAI-based	N/A
3979	F_Sur_2017_B_NODE_1479_length_19882_cov_4_485470	Genome-fragment	Viral fraction metagenome (virome)	filtration, centrifugation, DNAse, Amicon concentration, and VLP resuspension buffer	Modified PowerSoil Kit	Nextera XT; Accel-NGS 1S Plus	SPAdes v3.11.1 –only-assembler –sc k-mers 22, 55, and 7305	VirSorter/DeepVirFinder	dsDNA	UViG	1	DRAM-v	19882	22	7	0	Low-quality	44.21	AAI-based	N/A
3980	F_Sur_2017_B_NODE_1484_length_19843_cov_4_838465	Genome-fragment	Viral fraction metagenome (virome)	filtration, centrifugation, DNAse, Amicon concentration, and VLP resuspension buffer	Modified PowerSoil Kit	Nextera XT; Accel-NGS 1S Plus	SPAdes v3.11.1 –only-assembler –sc k-mers 22, 55, and 7307	VirSorter/DeepVirFinder	dsDNA	UViG	1	DRAM-v	19843	28	9	1	Low-quality	41.21	AAI-based	N/A
3981	F_Sur_2017_B_NODE_1490_length_19817_cov_4_891644	Genome-fragment	Viral fraction metagenome (virome)	filtration, centrifugation, DNAse, Amicon concentration, and VLP resuspension buffer	Modified PowerSoil Kit	Nextera XT; Accel-NGS 1S Plus	SPAdes v3.11.1 –only-assembler –sc k-mers 22, 55, and 7308	VirSorter/DeepVirFinder	dsDNA	UViG	1	DRAM-v	19817	31	1	0	Low-quality	7.0 - 49.0	HMM-based	N/A
3982	F_Sur_2017_B_NODE_1491_length_19800_cov_2_168637	Genome-fragment	Viral fraction metagenome (virome)	filtration, centrifugation, DNAse, Amicon concentration, and VLP resuspension buffer	Modified PowerSoil Kit	Nextera XT; Accel-NGS 1S Plus	SPAdes v3.11.1 –only-assembler –sc k-mers 22, 55, and 7309	VirSorter/DeepVirFinder	dsDNA	UViG	1	DRAM-v	19800	40	5	0	Low-quality	20.0 - 57.0	HMM-based	N/A
3983	F_Sur_2017_B_NODE_1493_length_19774_cov_9_636313	Genome-fragment	Viral fraction metagenome (virome)	filtration, centrifugation, DNAse, Amicon concentration, and VLP resuspension buffer	Modified PowerSoil Kit	Nextera XT; Accel-NGS 1S Plus	SPAdes v3.11.1 –only-assembler –sc k-mers 22, 55, and 7310	VirSorter/DeepVirFinder	dsDNA	UViG	1	DRAM-v	19774	25	8	0	Low-quality	39.17	AAI-based	N/A
3984	F_Sur_2017_B_NODE_1495_length_19759_cov_3_039056	Genome-fragment	Viral fraction metagenome (virome)	filtration, centrifugation, DNAse, Amicon concentration, and VLP resuspension buffer	Modified PowerSoil Kit	Nextera XT; Accel-NGS 1S Plus	SPAdes v3.11.1 –only-assembler –sc k-mers 22, 55, and 7311	VirSorter/DeepVirFinder	dsDNA	UViG	1	DRAM-v	19759	34	0	0	Low-quality	35.65	AAI-based	N/A
3985	F_Sur_2017_B_NODE_1497_length_19722_cov_3_328782	Genome-fragment	Viral fraction metagenome (virome)	filtration, centrifugation, DNAse, Amicon concentration, and VLP resuspension buffer	Modified PowerSoil Kit	Nextera XT; Accel-NGS 1S Plus	SPAdes v3.11.1 –only-assembler –sc k-mers 22, 55, and 7312	VirSorter/DeepVirFinder	dsDNA	UViG	1	DRAM-v	19722	37	6	1	Low-quality	29.0 - 41.0	HMM-based	N/A
3986	F_Sur_2017_B_NODE_1499_length_19696_cov_4_112851	Genome-fragment	Viral fraction metagenome (virome)	filtration, centrifugation, DNAse, Amicon concentration, and VLP resuspension buffer	Modified PowerSoil Kit	Nextera XT; Accel-NGS 1S Plus	SPAdes v3.11.1 –only-assembler –sc k-mers 22, 55, and 7313	VirSorter/DeepVirFinder	dsDNA	UViG	1	DRAM-v	19696	29	6	0	Low-quality	45.71	AAI-based	N/A
3987	F_Sur_2017_B_NODE_1502_length_19672_cov_5_656638	Genome-fragment	Viral fraction metagenome (virome)	filtration, centrifugation, DNAse, Amicon concentration, and VLP resuspension buffer	Modified PowerSoil Kit	Nextera XT; Accel-NGS 1S Plus	SPAdes v3.11.1 –only-assembler –sc k-mers 22, 55, and 7314	VirSorter/DeepVirFinder	dsDNA	UViG	1	DRAM-v	19672	33	2	1	Low-quality	26.0 - 65.0	HMM-based	N/A
3988	F_Sur_2017_B_NODE_1503_length_19670_cov_3_691188	Genome-fragment	Viral fraction metagenome (virome)	filtration, centrifugation, DNAse, Amicon concentration, and VLP resuspension buffer	Modified PowerSoil Kit	Nextera XT; Accel-NGS 1S Plus	SPAdes v3.11.1 –only-assembler –sc k-mers 22, 55, and 7315	VirSorter/DeepVirFinder	dsDNA	UViG	1	DRAM-v	19670	31	5	0	Low-quality	44.51	AAI-based	N/A
3989	F_Sur_2017_B_NODE_1506_length_19665_cov_3_827082	Genome-fragment	Viral fraction metagenome (virome)	filtration, centrifugation, DNAse, Amicon concentration, and VLP resuspension buffer	Modified PowerSoil Kit	Nextera XT; Accel-NGS 1S Plus	SPAdes v3.11.1 –only-assembler –sc k-mers 22, 55, and 7316	VirSorter/DeepVirFinder	dsDNA	UViG	1	DRAM-v	19665	29	6	0	Low-quality	33.72	AAI-based	N/A
3990	F_Sur_2017_B_NODE_1508_length_19653_cov_4_371459	Genome-fragment	Viral fraction metagenome (virome)	filtration, centrifugation, DNAse, Amicon concentration, and VLP resuspension buffer	Modified PowerSoil Kit	Nextera XT; Accel-NGS 1S Plus	SPAdes v3.11.1 –only-assembler –sc k-mers 22, 55, and 7317	VirSorter/DeepVirFinder	dsDNA	UViG	1	DRAM-v	19653	18	3	0	Low-quality	40.25	AAI-based	N/A
3991	F_Sur_2017_B_NODE_1512_length_19624_cov_12_030211	Genome-fragment	Viral fraction metagenome (virome)	filtration, centrifugation, DNAse, Amicon concentration, and VLP resuspension buffer	Modified PowerSoil Kit	Nextera XT; Accel-NGS 1S Plus	SPAdes v3.11.1 –only-assembler –sc k-mers 22, 55, and 7318	VirSorter/DeepVirFinder	dsDNA	UViG	1	DRAM-v	19624	27	11	0	Low-quality	40.7	AAI-based	N/A
3992	F_Sur_2017_B_NODE_1513_length_19615_cov_4_648156	Genome-fragment	Viral fraction metagenome (virome)	filtration, centrifugation, DNAse, Amicon concentration, and VLP resuspension buffer	Modified PowerSoil Kit	Nextera XT; Accel-NGS 1S Plus	SPAdes v3.11.1 –only-assembler –sc k-mers 22, 55, and 7319	VirSorter/DeepVirFinder	dsDNA	UViG	1	DRAM-v	19615	25	3	0	Low-quality	4.0 - 86.0	HMM-based	N/A
3993	F_Sur_2017_B_NODE_1515_length_19607_cov_9_121464	Genome-fragment	Viral fraction metagenome (virome)	filtration, centrifugation, DNAse, Amicon concentration, and VLP resuspension buffer	Modified PowerSoil Kit	Nextera XT; Accel-NGS 1S Plus	SPAdes v3.11.1 –only-assembler –sc k-mers 22, 55, and 7320	VirSorter/DeepVirFinder	dsDNA	UViG	1	DRAM-v	19607	32	15	0	Low-quality	41.2	AAI-based	N/A
3994	F_Sur_2017_B_NODE_1517_length_19576_cov_2_544531	Genome-fragment	Viral fraction metagenome (virome)	filtration, centrifugation, DNAse, Amicon concentration, and VLP resuspension buffer	Modified PowerSoil Kit	Nextera XT; Accel-NGS 1S Plus	SPAdes v3.11.1 –only-assembler –sc k-mers 22, 55, and 7321	VirSorter/DeepVirFinder	dsDNA	UViG	1	DRAM-v	19576	24	7	0	Low-quality	44.17	AAI-based	N/A
3995	F_Sur_2017_B_NODE_1519_length_19573_cov_2_918010	Genome-fragment	Viral fraction metagenome (virome)	filtration, centrifugation, DNAse, Amicon concentration, and VLP resuspension buffer	Modified PowerSoil Kit	Nextera XT; Accel-NGS 1S Plus	SPAdes v3.11.1 –only-assembler –sc k-mers 22, 55, and 7323	VirSorter/DeepVirFinder	dsDNA	UpViG	1	DRAM-v	19573	33	3	5	Low-quality	20.0 - 35.0	HMM-based	N/A
3996	F_Sur_2017_B_NODE_1520_length_19547_cov_4_850709	Genome-fragment	Viral fraction metagenome (virome)	filtration, centrifugation, DNAse, Amicon concentration, and VLP resuspension buffer	Modified PowerSoil Kit	Nextera XT; Accel-NGS 1S Plus	SPAdes v3.11.1 –only-assembler –sc k-mers 22, 55, and 7324	VirSorter/DeepVirFinder	dsDNA	UViG	1	DRAM-v	19547	19	4	0	Low-quality	34.13	AAI-based	N/A
3997	F_Sur_2017_B_NODE_1521_length_19537_cov_4_788911	Genome-fragment	Viral fraction metagenome (virome)	filtration, centrifugation, DNAse, Amicon concentration, and VLP resuspension buffer	Modified PowerSoil Kit	Nextera XT; Accel-NGS 1S Plus	SPAdes v3.11.1 –only-assembler –sc k-mers 22, 55, and 7325	VirSorter/DeepVirFinder	dsDNA	UViG	1	DRAM-v	19537	22	5	0	Low-quality	37.63	AAI-based	N/A
3998	F_Sur_2017_B_NODE_1524_length_19506_cov_9_440987	Genome-fragment	Viral fraction metagenome (virome)	filtration, centrifugation, DNAse, Amicon concentration, and VLP resuspension buffer	Modified PowerSoil Kit	Nextera XT; Accel-NGS 1S Plus	SPAdes v3.11.1 –only-assembler –sc k-mers 22, 55, and 7327	VirSorter/DeepVirFinder	dsDNA	UViG	1	DRAM-v	19506	30	3	1	Low-quality	33.59	AAI-based	N/A
3999	F_Sur_2017_B_NODE_1525_length_19503_cov_3_125309	Genome-fragment	Viral fraction metagenome (virome)	filtration, centrifugation, DNAse, Amicon concentration, and VLP resuspension buffer	Modified PowerSoil Kit	Nextera XT; Accel-NGS 1S Plus	SPAdes v3.11.1 –only-assembler –sc k-mers 22, 55, and 7328	VirSorter/DeepVirFinder	dsDNA	UViG	1	DRAM-v	19503	18	1	0	Low-quality	34.82	AAI-based	N/A
4000	F_Sur_2017_B_NODE_1529_length_19418_cov_2_084407	Genome-fragment	Viral fraction metagenome (virome)	filtration, centrifugation, DNAse, Amicon concentration, and VLP resuspension buffer	Modified PowerSoil Kit	Nextera XT; Accel-NGS 1S Plus	SPAdes v3.11.1 –only-assembler –sc k-mers 22, 55, and 7329	VirSorter/DeepVirFinder	dsDNA	UViG	1	DRAM-v	19418	32	1	0	Low-quality	29.0 - 63.0	HMM-based	N/A
4001	F_Sur_2017_B_NODE_1530_length_19410_cov_8_490137	Genome-fragment	Viral fraction metagenome (virome)	filtration, centrifugation, DNAse, Amicon concentration, and VLP resuspension buffer	Modified PowerSoil Kit	Nextera XT; Accel-NGS 1S Plus	SPAdes v3.11.1 –only-assembler –sc k-mers 22, 55, and 7330	VirSorter/DeepVirFinder	dsDNA	UViG	1	DRAM-v	19410	34	11	0	Low-quality	36.95	AAI-based	N/A
4002	F_Sur_2017_B_NODE_1533_length_19348_cov_195_617930	Genome-fragment	Viral fraction metagenome (virome)	filtration, centrifugation, DNAse, Amicon concentration, and VLP resuspension buffer	Modified PowerSoil Kit	Nextera XT; Accel-NGS 1S Plus	SPAdes v3.11.1 –only-assembler –sc k-mers 22, 55, and 7331	VirSorter/DeepVirFinder	dsDNA	UViG	1	DRAM-v	19348	32	7	1	Low-quality	33.72	AAI-based	N/A
4003	F_Sur_2017_B_NODE_1534_length_19340_cov_3_214030	Genome-fragment	Viral fraction metagenome (virome)	filtration, centrifugation, DNAse, Amicon concentration, and VLP resuspension buffer	Modified PowerSoil Kit	Nextera XT; Accel-NGS 1S Plus	SPAdes v3.11.1 –only-assembler –sc k-mers 22, 55, and 7332	VirSorter/DeepVirFinder	dsDNA	UViG	1	DRAM-v	19340	25	5	0	Low-quality	29.0 - 54.0	HMM-based	N/A
4004	F_Sur_2017_B_NODE_1535_length_19319_cov_2_017270	Genome-fragment	Viral fraction metagenome (virome)	filtration, centrifugation, DNAse, Amicon concentration, and VLP resuspension buffer	Modified PowerSoil Kit	Nextera XT; Accel-NGS 1S Plus	SPAdes v3.11.1 –only-assembler –sc k-mers 22, 55, and 7333	VirSorter/DeepVirFinder	dsDNA	UViG	1	DRAM-v	19319	26	6	0	Low-quality	5.54	AAI-based	N/A
4005	F_Sur_2017_B_NODE_1537_length_19282_cov_2_469797	Genome-fragment	Viral fraction metagenome (virome)	filtration, centrifugation, DNAse, Amicon concentration, and VLP resuspension buffer	Modified PowerSoil Kit	Nextera XT; Accel-NGS 1S Plus	SPAdes v3.11.1 –only-assembler –sc k-mers 22, 55, and 7334	VirSorter/DeepVirFinder	dsDNA	UViG	1	DRAM-v	19282	18	5	0	Low-quality	31.66	AAI-based	N/A
4006	F_Sur_2017_B_NODE_1545_length_19246_cov_3_036917	Genome-fragment	Viral fraction metagenome (virome)	filtration, centrifugation, DNAse, Amicon concentration, and VLP resuspension buffer	Modified PowerSoil Kit	Nextera XT; Accel-NGS 1S Plus	SPAdes v3.11.1 –only-assembler –sc k-mers 22, 55, and 7336	VirSorter/DeepVirFinder	dsDNA	UViG	1	DRAM-v	19246	33	7	0	Low-quality	24.57	AAI-based	N/A
4007	F_Sur_2017_B_NODE_1547_length_19228_cov_6_525689	Genome-fragment	Viral fraction metagenome (virome)	filtration, centrifugation, DNAse, Amicon concentration, and VLP resuspension buffer	Modified PowerSoil Kit	Nextera XT; Accel-NGS 1S Plus	SPAdes v3.11.1 –only-assembler –sc k-mers 22, 55, and 7338	VirSorter/DeepVirFinder	dsDNA	UViG	1	DRAM-v	19228	35	8	1	Low-quality	42.13	AAI-based	N/A
4008	F_Sur_2017_B_NODE_1549_length_19217_cov_8_119182	Genome-fragment	Viral fraction metagenome (virome)	filtration, centrifugation, DNAse, Amicon concentration, and VLP resuspension buffer	Modified PowerSoil Kit	Nextera XT; Accel-NGS 1S Plus	SPAdes v3.11.1 –only-assembler –sc k-mers 22, 55, and 7340	VirSorter/DeepVirFinder	dsDNA	UViG	1	DRAM-v	19217	31	4	0	Low-quality	41.71	AAI-based	N/A
4009	F_Sur_2017_B_NODE_1551_length_19211_cov_3_178332	Genome-fragment	Viral fraction metagenome (virome)	filtration, centrifugation, DNAse, Amicon concentration, and VLP resuspension buffer	Modified PowerSoil Kit	Nextera XT; Accel-NGS 1S Plus	SPAdes v3.11.1 –only-assembler –sc k-mers 22, 55, and 7341	VirSorter/DeepVirFinder	dsDNA	UViG	1	DRAM-v	19211	25	16	1	Low-quality	39.58	AAI-based	N/A
4010	F_Sur_2017_B_NODE_1552_length_19198_cov_111_128409	Genome-fragment	Viral fraction metagenome (virome)	filtration, centrifugation, DNAse, Amicon concentration, and VLP resuspension buffer	Modified PowerSoil Kit	Nextera XT; Accel-NGS 1S Plus	SPAdes v3.11.1 –only-assembler –sc k-mers 22, 55, and 7342	VirSorter/DeepVirFinder	dsDNA	UViG	1	DRAM-v	19198	25	2	1	Low-quality	29.0 - 53.0	HMM-based	N/A
4011	F_Sur_2017_B_NODE_1554_length_19196_cov_4_010261	Genome-fragment	Viral fraction metagenome (virome)	filtration, centrifugation, DNAse, Amicon concentration, and VLP resuspension buffer	Modified PowerSoil Kit	Nextera XT; Accel-NGS 1S Plus	SPAdes v3.11.1 –only-assembler –sc k-mers 22, 55, and 7343	VirSorter/DeepVirFinder	dsDNA	UViG	1	DRAM-v	19196	34	3	0	Low-quality	34.53	AAI-based	N/A
4012	F_Sur_2017_B_NODE_1556_length_19178_cov_5_528690	Genome-fragment	Viral fraction metagenome (virome)	filtration, centrifugation, DNAse, Amicon concentration, and VLP resuspension buffer	Modified PowerSoil Kit	Nextera XT; Accel-NGS 1S Plus	SPAdes v3.11.1 –only-assembler –sc k-mers 22, 55, and 7344	VirSorter/DeepVirFinder	dsDNA	UViG	1	DRAM-v	19178	25	3	1	Low-quality	4.0 - 84.0	HMM-based	N/A
4013	F_Sur_2017_B_NODE_1557_length_19173_cov_3_431911	Genome-fragment	Viral fraction metagenome (virome)	filtration, centrifugation, DNAse, Amicon concentration, and VLP resuspension buffer	Modified PowerSoil Kit	Nextera XT; Accel-NGS 1S Plus	SPAdes v3.11.1 –only-assembler –sc k-mers 22, 55, and 7345	VirSorter/DeepVirFinder	dsDNA	UViG	1	DRAM-v	19173	31	6	0	Low-quality	30.45	AAI-based	N/A
4014	F_Sur_2017_B_NODE_1558_length_19171_cov_2_546918	Genome-fragment	Viral fraction metagenome (virome)	filtration, centrifugation, DNAse, Amicon concentration, and VLP resuspension buffer	Modified PowerSoil Kit	Nextera XT; Accel-NGS 1S Plus	SPAdes v3.11.1 –only-assembler –sc k-mers 22, 55, and 7346	VirSorter/DeepVirFinder	dsDNA	UViG	1	DRAM-v	19171	41	2	1	Low-quality	25.6	AAI-based	N/A
4015	F_Sur_2017_B_NODE_1559_length_19169_cov_13_319230	Genome-fragment	Viral fraction metagenome (virome)	filtration, centrifugation, DNAse, Amicon concentration, and VLP resuspension buffer	Modified PowerSoil Kit	Nextera XT; Accel-NGS 1S Plus	SPAdes v3.11.1 –only-assembler –sc k-mers 22, 55, and 7347	VirSorter/DeepVirFinder	dsDNA	UViG	1	DRAM-v	19169	47	9	0	Low-quality	31.92	AAI-based	N/A
4016	F_Sur_2017_B_NODE_1560_length_19166_cov_13_517068	Genome-fragment	Viral fraction metagenome (virome)	filtration, centrifugation, DNAse, Amicon concentration, and VLP resuspension buffer	Modified PowerSoil Kit	Nextera XT; Accel-NGS 1S Plus	SPAdes v3.11.1 –only-assembler –sc k-mers 22, 55, and 7348	VirSorter/DeepVirFinder	dsDNA	UViG	1	DRAM-v	19166	25	2	0	Low-quality	21.99	AAI-based	N/A
4017	F_Sur_2017_B_NODE_1562_length_19154_cov_3_926072	Genome-fragment	Viral fraction metagenome (virome)	filtration, centrifugation, DNAse, Amicon concentration, and VLP resuspension buffer	Modified PowerSoil Kit	Nextera XT; Accel-NGS 1S Plus	SPAdes v3.11.1 –only-assembler –sc k-mers 22, 55, and 7350	VirSorter/DeepVirFinder	dsDNA	UViG	1	DRAM-v	19154	36	6	1	Low-quality	19.0 - 48.0	HMM-based	N/A
4018	F_Sur_2017_B_NODE_1566_length_19087_cov_6_964301	Genome-fragment	Viral fraction metagenome (virome)	filtration, centrifugation, DNAse, Amicon concentration, and VLP resuspension buffer	Modified PowerSoil Kit	Nextera XT; Accel-NGS 1S Plus	SPAdes v3.11.1 –only-assembler –sc k-mers 22, 55, and 7351	VirSorter/DeepVirFinder	dsDNA	UViG	1	DRAM-v	19087	21	4	0	Low-quality	4.0 - 83.0	HMM-based	N/A
4019	F_Sur_2017_B_NODE_1571_length_19023_cov_3_808379	Genome-fragment	Viral fraction metagenome (virome)	filtration, centrifugation, DNAse, Amicon concentration, and VLP resuspension buffer	Modified PowerSoil Kit	Nextera XT; Accel-NGS 1S Plus	SPAdes v3.11.1 –only-assembler –sc k-mers 22, 55, and 7352	VirSorter/DeepVirFinder	dsDNA	UViG	1	DRAM-v	19023	28	5	2	Low-quality	28.0 - 55.0	HMM-based	N/A
4020	F_Sur_2017_B_NODE_1572_length_19019_cov_4_241862	Genome-fragment	Viral fraction metagenome (virome)	filtration, centrifugation, DNAse, Amicon concentration, and VLP resuspension buffer	Modified PowerSoil Kit	Nextera XT; Accel-NGS 1S Plus	SPAdes v3.11.1 –only-assembler –sc k-mers 22, 55, and 7354	VirSorter/DeepVirFinder	dsDNA	UViG	1	DRAM-v	19019	28	11	0	Low-quality	41.22	AAI-based	N/A
4021	F_Sur_2017_B_NODE_1574_length_19006_cov_3_463011	Genome-fragment	Viral fraction metagenome (virome)	filtration, centrifugation, DNAse, Amicon concentration, and VLP resuspension buffer	Modified PowerSoil Kit	Nextera XT; Accel-NGS 1S Plus	SPAdes v3.11.1 –only-assembler –sc k-mers 22, 55, and 7355	VirSorter/DeepVirFinder	dsDNA	UViG	1	DRAM-v	19006	22	10	0	Low-quality	34.0 - 51.0	HMM-based	N/A
4022	F_Sur_2017_B_NODE_1578_length_18946_cov_703_384807	Genome-fragment	Viral fraction metagenome (virome)	filtration, centrifugation, DNAse, Amicon concentration, and VLP resuspension buffer	Modified PowerSoil Kit	Nextera XT; Accel-NGS 1S Plus	SPAdes v3.11.1 –only-assembler –sc k-mers 22, 55, and 7357	VirSorter/DeepVirFinder	dsDNA	UViG	1	DRAM-v	18946	27	4	0	Low-quality	35.37	AAI-based	N/A
4023	F_Sur_2017_B_NODE_1580_length_18919_cov_5_456545	Genome-fragment	Viral fraction metagenome (virome)	filtration, centrifugation, DNAse, Amicon concentration, and VLP resuspension buffer	Modified PowerSoil Kit	Nextera XT; Accel-NGS 1S Plus	SPAdes v3.11.1 –only-assembler –sc k-mers 22, 55, and 7358	VirSorter/DeepVirFinder	dsDNA	UViG	1	DRAM-v	18919	45	13	0	Low-quality	32.41	AAI-based	N/A
4024	F_Sur_2017_B_NODE_1581_length_18900_cov_3_099123	Genome-fragment	Viral fraction metagenome (virome)	filtration, centrifugation, DNAse, Amicon concentration, and VLP resuspension buffer	Modified PowerSoil Kit	Nextera XT; Accel-NGS 1S Plus	SPAdes v3.11.1 –only-assembler –sc k-mers 22, 55, and 7359	VirSorter/DeepVirFinder	dsDNA	UViG	1	DRAM-v	18900	20	7	1	Low-quality	49.18	AAI-based	N/A
4025	F_Sur_2017_B_NODE_1585_length_18857_cov_3_685588	Genome-fragment	Viral fraction metagenome (virome)	filtration, centrifugation, DNAse, Amicon concentration, and VLP resuspension buffer	Modified PowerSoil Kit	Nextera XT; Accel-NGS 1S Plus	SPAdes v3.11.1 –only-assembler –sc k-mers 22, 55, and 7360	VirSorter/DeepVirFinder	dsDNA	UViG	1	DRAM-v	18857	20	10	0	Low-quality	38.21	AAI-based	N/A
4026	F_Sur_2017_B_NODE_1589_length_18821_cov_3_276674	Genome-fragment	Viral fraction metagenome (virome)	filtration, centrifugation, DNAse, Amicon concentration, and VLP resuspension buffer	Modified PowerSoil Kit	Nextera XT; Accel-NGS 1S Plus	SPAdes v3.11.1 –only-assembler –sc k-mers 22, 55, and 7362	VirSorter/DeepVirFinder	dsDNA	UViG	1	DRAM-v	18821	23	1	0	Low-quality	33.23	AAI-based	N/A
4027	F_Sur_2017_B_NODE_1590_length_18817_cov_2_593046	Genome-fragment	Viral fraction metagenome (virome)	filtration, centrifugation, DNAse, Amicon concentration, and VLP resuspension buffer	Modified PowerSoil Kit	Nextera XT; Accel-NGS 1S Plus	SPAdes v3.11.1 –only-assembler –sc k-mers 22, 55, and 7363	VirSorter/DeepVirFinder	dsDNA	UViG	1	DRAM-v	18817	55	2	3	Low-quality	11.0 - 51.0	HMM-based	N/A
4028	F_Sur_2017_B_NODE_1592_length_18804_cov_2_974985	Genome-fragment	Viral fraction metagenome (virome)	filtration, centrifugation, DNAse, Amicon concentration, and VLP resuspension buffer	Modified PowerSoil Kit	Nextera XT; Accel-NGS 1S Plus	SPAdes v3.11.1 –only-assembler –sc k-mers 22, 55, and 7364	VirSorter/DeepVirFinder	dsDNA	UViG	1	DRAM-v	18804	54	1	0	Low-quality	26.0 - 44.0	HMM-based	N/A
4029	F_Sur_2017_B_NODE_1594_length_18796_cov_2_484573	Genome-fragment	Viral fraction metagenome (virome)	filtration, centrifugation, DNAse, Amicon concentration, and VLP resuspension buffer	Modified PowerSoil Kit	Nextera XT; Accel-NGS 1S Plus	SPAdes v3.11.1 –only-assembler –sc k-mers 22, 55, and 7365	VirSorter/DeepVirFinder	dsDNA	UViG	1	DRAM-v	18796	20	7	2	Low-quality	30.11	AAI-based	N/A
4030	F_Sur_2017_B_NODE_1595_length_18780_cov_6_968049	Genome-fragment	Viral fraction metagenome (virome)	filtration, centrifugation, DNAse, Amicon concentration, and VLP resuspension buffer	Modified PowerSoil Kit	Nextera XT; Accel-NGS 1S Plus	SPAdes v3.11.1 –only-assembler –sc k-mers 22, 55, and 7366	VirSorter/DeepVirFinder	dsDNA	UViG	1	DRAM-v	18780	21	7	1	Low-quality	49.56	AAI-based	N/A
4031	F_Sur_2017_B_NODE_1596_length_18778_cov_2_492533	Genome-fragment	Viral fraction metagenome (virome)	filtration, centrifugation, DNAse, Amicon concentration, and VLP resuspension buffer	Modified PowerSoil Kit	Nextera XT; Accel-NGS 1S Plus	SPAdes v3.11.1 –only-assembler –sc k-mers 22, 55, and 7367	VirSorter/DeepVirFinder	dsDNA	UViG	1	DRAM-v	18778	36	4	0	Low-quality	11.0 - 49.0	HMM-based	N/A
4032	F_Sur_2017_B_NODE_1600_length_18738_cov_4_509414	Genome-fragment	Viral fraction metagenome (virome)	filtration, centrifugation, DNAse, Amicon concentration, and VLP resuspension buffer	Modified PowerSoil Kit	Nextera XT; Accel-NGS 1S Plus	SPAdes v3.11.1 –only-assembler –sc k-mers 22, 55, and 7368	VirSorter/DeepVirFinder	dsDNA	UViG	1	DRAM-v	18738	25	4	0	Low-quality	45.13	AAI-based	N/A
4033	F_Sur_2017_B_NODE_1601_length_18716_cov_3_122120	Genome-fragment	Viral fraction metagenome (virome)	filtration, centrifugation, DNAse, Amicon concentration, and VLP resuspension buffer	Modified PowerSoil Kit	Nextera XT; Accel-NGS 1S Plus	SPAdes v3.11.1 –only-assembler –sc k-mers 22, 55, and 7369	VirSorter/DeepVirFinder	dsDNA	UViG	1	DRAM-v	18716	24	16	0	Low-quality	37.62	AAI-based	N/A
4034	F_Sur_2017_B_NODE_1602_length_18710_cov_2_593768	Genome-fragment	Viral fraction metagenome (virome)	filtration, centrifugation, DNAse, Amicon concentration, and VLP resuspension buffer	Modified PowerSoil Kit	Nextera XT; Accel-NGS 1S Plus	SPAdes v3.11.1 –only-assembler –sc k-mers 22, 55, and 7370	VirSorter/DeepVirFinder	dsDNA	UViG	1	DRAM-v	18710	33	1	1	Low-quality	33.95	AAI-based	N/A
4035	F_Sur_2017_B_NODE_1603_length_18700_cov_9_797850	Genome-fragment	Viral fraction metagenome (virome)	filtration, centrifugation, DNAse, Amicon concentration, and VLP resuspension buffer	Modified PowerSoil Kit	Nextera XT; Accel-NGS 1S Plus	SPAdes v3.11.1 –only-assembler –sc k-mers 22, 55, and 7371	VirSorter/DeepVirFinder	dsDNA	UViG	1	DRAM-v	18700	21	10	0	Low-quality	32.23	AAI-based	N/A
4036	F_Sur_2017_B_NODE_1604_length_18691_cov_5_590396	Genome-fragment	Viral fraction metagenome (virome)	filtration, centrifugation, DNAse, Amicon concentration, and VLP resuspension buffer	Modified PowerSoil Kit	Nextera XT; Accel-NGS 1S Plus	SPAdes v3.11.1 –only-assembler –sc k-mers 22, 55, and 7372	VirSorter/DeepVirFinder	dsDNA	UViG	1	DRAM-v	18691	23	7	0	Low-quality	30.62	AAI-based	N/A
4037	F_Sur_2017_B_NODE_1605_length_18689_cov_3_893568	Genome-fragment	Viral fraction metagenome (virome)	filtration, centrifugation, DNAse, Amicon concentration, and VLP resuspension buffer	Modified PowerSoil Kit	Nextera XT; Accel-NGS 1S Plus	SPAdes v3.11.1 –only-assembler –sc k-mers 22, 55, and 7373	VirSorter/DeepVirFinder	dsDNA	UViG	1	DRAM-v	18689	38	5	0	Low-quality	40.9	AAI-based	N/A
4038	F_Sur_2017_B_NODE_1607_length_18674_cov_8_780505	Genome-fragment	Viral fraction metagenome (virome)	filtration, centrifugation, DNAse, Amicon concentration, and VLP resuspension buffer	Modified PowerSoil Kit	Accel-NGS 1S Plus	SPAdes v3.11.1 –only-assembler –sc k-mers 22, 55, and 7374	VirSorter/DeepVirFinder	dsDNA	UViG	1	DRAM-v	18674	34	7	0	Low-quality	26.0 - 51.0	HMM-based	N/A
4039	F_Sur_2017_B_NODE_1610_length_18644_cov_4_674268	Genome-fragment	Viral fraction metagenome (virome)	filtration, centrifugation, DNAse, Amicon concentration, and VLP resuspension buffer	Modified PowerSoil Kit	Nextera XT; Accel-NGS 1S Plus	SPAdes v3.11.1 –only-assembler –sc k-mers 22, 55, and 7375	VirSorter/DeepVirFinder	dsDNA	UViG	1	DRAM-v	18644	31	1	0	Low-quality	8.0 - 26.0	HMM-based	N/A
4040	F_Sur_2017_B_NODE_1615_length_18583_cov_3_626028	Genome-fragment	Viral fraction metagenome (virome)	filtration, centrifugation, DNAse, Amicon concentration, and VLP resuspension buffer	Modified PowerSoil Kit	Nextera XT; Accel-NGS 1S Plus	SPAdes v3.11.1 –only-assembler –sc k-mers 22, 55, and 7376	VirSorter/DeepVirFinder	dsDNA	UViG	1	DRAM-v	18583	20	3	0	Low-quality	8.0 - 15.0	HMM-based	N/A
4041	F_Sur_2017_B_NODE_1616_length_18580_cov_3_089370	Genome-fragment	Viral fraction metagenome (virome)	filtration, centrifugation, DNAse, Amicon concentration, and VLP resuspension buffer	Modified PowerSoil Kit	Nextera XT; Accel-NGS 1S Plus	SPAdes v3.11.1 –only-assembler –sc k-mers 22, 55, and 7377	VirSorter/DeepVirFinder	dsDNA	UViG	1	DRAM-v	18580	26	6	0	Low-quality	18.47	AAI-based	N/A
4042	F_Sur_2017_B_NODE_1622_length_18539_cov_8_899859	Genome-fragment	Viral fraction metagenome (virome)	filtration, centrifugation, DNAse, Amicon concentration, and VLP resuspension buffer	Modified PowerSoil Kit	Nextera XT; Accel-NGS 1S Plus	SPAdes v3.11.1 –only-assembler –sc k-mers 22, 55, and 7379	VirSorter/DeepVirFinder	dsDNA	UViG	1	DRAM-v	18539	27	4	1	Low-quality	46.08	AAI-based	N/A
4043	F_Sur_2017_B_NODE_1623_length_18536_cov_6_943604	Genome-fragment	Viral fraction metagenome (virome)	filtration, centrifugation, DNAse, Amicon concentration, and VLP resuspension buffer	Modified PowerSoil Kit	Nextera XT; Accel-NGS 1S Plus	SPAdes v3.11.1 –only-assembler –sc k-mers 22, 55, and 7380	VirSorter/DeepVirFinder	dsDNA	UpViG	1	DRAM-v	18536	19	4	1	Low-quality	41.57	AAI-based	N/A
4044	F_Sur_2017_B_NODE_1625_length_18492_cov_16_701147	Genome-fragment	Viral fraction metagenome (virome)	filtration, centrifugation, DNAse, Amicon concentration, and VLP resuspension buffer	Modified PowerSoil Kit	Nextera XT; Accel-NGS 1S Plus	SPAdes v3.11.1 –only-assembler –sc k-mers 22, 55, and 7381	VirSorter/DeepVirFinder	dsDNA	UViG	1	DRAM-v	18492	24	1	0	Low-quality	45.01	AAI-based	N/A
4045	F_Sur_2017_B_NODE_1629_length_18461_cov_5_718120	Genome-fragment	Viral fraction metagenome (virome)	filtration, centrifugation, DNAse, Amicon concentration, and VLP resuspension buffer	Modified PowerSoil Kit	Nextera XT; Accel-NGS 1S Plus	SPAdes v3.11.1 –only-assembler –sc k-mers 22, 55, and 7382	VirSorter/DeepVirFinder	dsDNA	UViG	1	DRAM-v	18461	22	11	1	Low-quality	30.59	AAI-based	N/A
4046	F_Sur_2017_B_NODE_1630_length_18458_cov_2_806350	Genome-fragment	Viral fraction metagenome (virome)	filtration, centrifugation, DNAse, Amicon concentration, and VLP resuspension buffer	Modified PowerSoil Kit	Nextera XT; Accel-NGS 1S Plus	SPAdes v3.11.1 –only-assembler –sc k-mers 22, 55, and 7383	VirSorter/DeepVirFinder	dsDNA	UViG	1	DRAM-v	18458	29	8	1	Low-quality	16.92	AAI-based	N/A
4047	F_Sur_2017_B_NODE_1632_length_18443_cov_3_553030	Genome-fragment	Viral fraction metagenome (virome)	filtration, centrifugation, DNAse, Amicon concentration, and VLP resuspension buffer	Modified PowerSoil Kit	Nextera XT; Accel-NGS 1S Plus	SPAdes v3.11.1 –only-assembler –sc k-mers 22, 55, and 7384	VirSorter/DeepVirFinder	dsDNA	UViG	1	DRAM-v	18443	26	13	1	Low-quality	32.32	AAI-based	N/A
4048	F_Sur_2017_B_NODE_1635_length_18422_cov_4_674197	Genome-fragment	Viral fraction metagenome (virome)	filtration, centrifugation, DNAse, Amicon concentration, and VLP resuspension buffer	Modified PowerSoil Kit	Nextera XT; Accel-NGS 1S Plus	SPAdes v3.11.1 –only-assembler –sc k-mers 22, 55, and 7385	VirSorter/DeepVirFinder	dsDNA	UViG	1	DRAM-v	18422	22	5	0	Low-quality	4.0 - 42.0	HMM-based	N/A
4049	F_Sur_2017_B_NODE_1637_length_18390_cov_3_636950	Genome-fragment	Viral fraction metagenome (virome)	filtration, centrifugation, DNAse, Amicon concentration, and VLP resuspension buffer	Modified PowerSoil Kit	Nextera XT; Accel-NGS 1S Plus	SPAdes v3.11.1 –only-assembler –sc k-mers 22, 55, and 7387	VirSorter/DeepVirFinder	dsDNA	UViG	1	DRAM-v	18390	25	0	0	Low-quality	32.85	AAI-based	N/A
4050	F_Sur_2017_B_NODE_1640_length_18378_cov_3_125855	Genome-fragment	Viral fraction metagenome (virome)	filtration, centrifugation, DNAse, Amicon concentration, and VLP resuspension buffer	Modified PowerSoil Kit	Nextera XT; Accel-NGS 1S Plus	SPAdes v3.11.1 –only-assembler –sc k-mers 22, 55, and 7388	VirSorter/DeepVirFinder	dsDNA	UViG	1	DRAM-v	18378	10	1	0	Low-quality	21.25	AAI-based	N/A
4051	F_Sur_2017_B_NODE_1641_length_18374_cov_2_139450	Genome-fragment	Viral fraction metagenome (virome)	filtration, centrifugation, DNAse, Amicon concentration, and VLP resuspension buffer	Modified PowerSoil Kit	Nextera XT; Accel-NGS 1S Plus	SPAdes v3.11.1 –only-assembler –sc k-mers 22, 55, and 7389	VirSorter/DeepVirFinder	dsDNA	UViG	1	DRAM-v	18374	33	2	1	Low-quality	5.27	AAI-based	N/A
4052	F_Sur_2017_B_NODE_1643_length_18357_cov_3_430730	Genome-fragment	Viral fraction metagenome (virome)	filtration, centrifugation, DNAse, Amicon concentration, and VLP resuspension buffer	Modified PowerSoil Kit	Nextera XT; Accel-NGS 1S Plus	SPAdes v3.11.1 –only-assembler –sc k-mers 22, 55, and 7391	VirSorter/DeepVirFinder	dsDNA	UViG	1	DRAM-v	18357	24	2	0	Low-quality	21.07	AAI-based	N/A
4053	F_Sur_2017_B_NODE_1644_length_18352_cov_366_711727	Genome-fragment	Viral fraction metagenome (virome)	filtration, centrifugation, DNAse, Amicon concentration, and VLP resuspension buffer	Modified PowerSoil Kit	Nextera XT; Accel-NGS 1S Plus	SPAdes v3.11.1 –only-assembler –sc k-mers 22, 55, and 7392	VirSorter/DeepVirFinder	dsDNA	UViG	1	DRAM-v	18352	24	4	0	Low-quality	0.0 - 5.0	HMM-based	N/A
4054	F_Sur_2017_B_NODE_1646_length_18300_cov_2_259874	Genome-fragment	Viral fraction metagenome (virome)	filtration, centrifugation, DNAse, Amicon concentration, and VLP resuspension buffer	Modified PowerSoil Kit	Nextera XT; Accel-NGS 1S Plus	SPAdes v3.11.1 –only-assembler –sc k-mers 22, 55, and 7393	VirSorter/DeepVirFinder	dsDNA	UpViG	1	DRAM-v	18300	27	10	1	Low-quality	4.75	AAI-based	N/A
4055	F_Sur_2017_B_NODE_1648_length_18251_cov_5_784093	Genome-fragment	Viral fraction metagenome (virome)	filtration, centrifugation, DNAse, Amicon concentration, and VLP resuspension buffer	Modified PowerSoil Kit	Nextera XT; Accel-NGS 1S Plus	SPAdes v3.11.1 –only-assembler –sc k-mers 22, 55, and 7394	VirSorter/DeepVirFinder	dsDNA	UViG	1	DRAM-v	18251	25	10	0	Low-quality	27.0 - 47.0	HMM-based	N/A
4056	F_Sur_2017_B_NODE_1649_length_18249_cov_2_889060	Genome-fragment	Viral fraction metagenome (virome)	filtration, centrifugation, DNAse, Amicon concentration, and VLP resuspension buffer	Modified PowerSoil Kit	Nextera XT; Accel-NGS 1S Plus	SPAdes v3.11.1 –only-assembler –sc k-mers 22, 55, and 7395	VirSorter/DeepVirFinder	dsDNA	UViG	1	DRAM-v	18249	37	8	0	Low-quality	29.0 - 54.0	HMM-based	N/A
4057	F_Sur_2017_B_NODE_1650_length_18238_cov_10_408422	Genome-fragment	Viral fraction metagenome (virome)	filtration, centrifugation, DNAse, Amicon concentration, and VLP resuspension buffer	Modified PowerSoil Kit	Nextera XT; Accel-NGS 1S Plus	SPAdes v3.11.1 –only-assembler –sc k-mers 22, 55, and 7397	VirSorter/DeepVirFinder	dsDNA	UViG	1	DRAM-v	18238	21	11	0	Low-quality	41.61	AAI-based	N/A
4058	F_Sur_2017_B_NODE_1651_length_18238_cov_2_728656	Genome-fragment	Viral fraction metagenome (virome)	filtration, centrifugation, DNAse, Amicon concentration, and VLP resuspension buffer	Modified PowerSoil Kit	Nextera XT; Accel-NGS 1S Plus	SPAdes v3.11.1 –only-assembler –sc k-mers 22, 55, and 7396	VirSorter/DeepVirFinder	dsDNA	UViG	1	DRAM-v	18238	38	7	0	Low-quality	35.08	AAI-based	N/A
4059	F_Sur_2017_B_NODE_1654_length_18216_cov_2_685558	Genome-fragment	Viral fraction metagenome (virome)	filtration, centrifugation, DNAse, Amicon concentration, and VLP resuspension buffer	Modified PowerSoil Kit	Nextera XT; Accel-NGS 1S Plus	SPAdes v3.11.1 –only-assembler –sc k-mers 22, 55, and 7398	VirSorter/DeepVirFinder	dsDNA	UViG	1	DRAM-v	18216	34	3	0	Low-quality	20.0 - 49.0	HMM-based	N/A
4060	F_Sur_2017_B_NODE_1656_length_18194_cov_3_715564	Genome-fragment	Viral fraction metagenome (virome)	filtration, centrifugation, DNAse, Amicon concentration, and VLP resuspension buffer	Modified PowerSoil Kit	Nextera XT; Accel-NGS 1S Plus	SPAdes v3.11.1 –only-assembler –sc k-mers 22, 55, and 7399	VirSorter/DeepVirFinder	dsDNA	UViG	1	DRAM-v	18194	33	3	0	Low-quality	29.0 - 54.0	HMM-based	N/A
4061	F_Sur_2017_B_NODE_1658_length_18180_cov_1_771413	Genome-fragment	Viral fraction metagenome (virome)	filtration, centrifugation, DNAse, Amicon concentration, and VLP resuspension buffer	Modified PowerSoil Kit	Accel-NGS 1S Plus	SPAdes v3.11.1 –only-assembler –sc k-mers 22, 55, and 7400	VirSorter/DeepVirFinder	dsDNA	UpViG	1	DRAM-v	18180	22	2	2	Low-quality	12.74	AAI-based	N/A
4062	F_Sur_2017_B_NODE_1660_length_18156_cov_119_494380	Genome-fragment	Viral fraction metagenome (virome)	filtration, centrifugation, DNAse, Amicon concentration, and VLP resuspension buffer	Modified PowerSoil Kit	Nextera XT; Accel-NGS 1S Plus	SPAdes v3.11.1 –only-assembler –sc k-mers 22, 55, and 7401	VirSorter/DeepVirFinder	dsDNA	UViG	1	DRAM-v	18156	24	3	0	Low-quality	43.71	AAI-based	N/A
4063	F_Sur_2017_B_NODE_1662_length_18155_cov_4_578405	Genome-fragment	Viral fraction metagenome (virome)	filtration, centrifugation, DNAse, Amicon concentration, and VLP resuspension buffer	Modified PowerSoil Kit	Nextera XT; Accel-NGS 1S Plus	SPAdes v3.11.1 –only-assembler –sc k-mers 22, 55, and 7402	VirSorter/DeepVirFinder	dsDNA	UViG	1	DRAM-v	18155	35	3	1	Low-quality	38.14	AAI-based	N/A
4064	F_Sur_2017_B_NODE_1664_length_18150_cov_2_045472	Genome-fragment	Viral fraction metagenome (virome)	filtration, centrifugation, DNAse, Amicon concentration, and VLP resuspension buffer	Modified PowerSoil Kit	Nextera XT; Accel-NGS 1S Plus	SPAdes v3.11.1 –only-assembler –sc k-mers 22, 55, and 7405	VirSorter/DeepVirFinder	dsDNA	UViG	1	DRAM-v	18150	23	13	0	Low-quality	40.2	AAI-based	N/A
4065	F_Sur_2017_B_NODE_1665_length_18139_cov_3_581578	Genome-fragment	Viral fraction metagenome (virome)	filtration, centrifugation, DNAse, Amicon concentration, and VLP resuspension buffer	Modified PowerSoil Kit	Nextera XT; Accel-NGS 1S Plus	SPAdes v3.11.1 –only-assembler –sc k-mers 22, 55, and 7406	VirSorter/DeepVirFinder	dsDNA	UViG	1	DRAM-v	18139	34	3	0	Low-quality	16.54	AAI-based	N/A
4066	F_Sur_2017_B_NODE_1666_length_18106_cov_3_657987	Genome-fragment	Viral fraction metagenome (virome)	filtration, centrifugation, DNAse, Amicon concentration, and VLP resuspension buffer	Modified PowerSoil Kit	Nextera XT; Accel-NGS 1S Plus	SPAdes v3.11.1 –only-assembler –sc k-mers 22, 55, and 7407	VirSorter/DeepVirFinder	dsDNA	UViG	1	DRAM-v	18106	15	3	1	Low-quality	23.68	AAI-based	N/A
4067	F_Sur_2017_B_NODE_1667_length_18094_cov_3_984110	Genome-fragment	Viral fraction metagenome (virome)	filtration, centrifugation, DNAse, Amicon concentration, and VLP resuspension buffer	Modified PowerSoil Kit	Nextera XT; Accel-NGS 1S Plus	SPAdes v3.11.1 –only-assembler –sc k-mers 22, 55, and 7408	VirSorter/DeepVirFinder	dsDNA	UViG	1	DRAM-v	18094	31	2	1	Low-quality	31.02	AAI-based	N/A
4068	F_Sur_2017_B_NODE_1669_length_18085_cov_28_380489	Genome-fragment	Viral fraction metagenome (virome)	filtration, centrifugation, DNAse, Amicon concentration, and VLP resuspension buffer	Modified PowerSoil Kit	Nextera XT; Accel-NGS 1S Plus	SPAdes v3.11.1 –only-assembler –sc k-mers 22, 55, and 7409	VirSorter/DeepVirFinder	dsDNA	UViG	1	DRAM-v	18085	18	12	0	Low-quality	44.55	AAI-based	N/A
4069	F_Sur_2017_B_NODE_1670_length_18082_cov_2_260688	Genome-fragment	Viral fraction metagenome (virome)	filtration, centrifugation, DNAse, Amicon concentration, and VLP resuspension buffer	Modified PowerSoil Kit	Nextera XT; Accel-NGS 1S Plus	SPAdes v3.11.1 –only-assembler –sc k-mers 22, 55, and 7410	VirSorter/DeepVirFinder	dsDNA	UViG	1	DRAM-v	18082	19	5	0	Low-quality	30.7	AAI-based	N/A
4070	F_Sur_2017_B_NODE_1671_length_18078_cov_2_747094	Genome-fragment	Viral fraction metagenome (virome)	filtration, centrifugation, DNAse, Amicon concentration, and VLP resuspension buffer	Modified PowerSoil Kit	Nextera XT; Accel-NGS 1S Plus	SPAdes v3.11.1 –only-assembler –sc k-mers 22, 55, and 7411	VirSorter/DeepVirFinder	dsDNA	UViG	1	DRAM-v	18078	38	10	0	Low-quality	45.91	AAI-based	N/A
4071	F_Sur_2017_B_NODE_1672_length_18043_cov_3_752619	Genome-fragment	Viral fraction metagenome (virome)	filtration, centrifugation, DNAse, Amicon concentration, and VLP resuspension buffer	Modified PowerSoil Kit	Nextera XT; Accel-NGS 1S Plus	SPAdes v3.11.1 –only-assembler –sc k-mers 22, 55, and 7412	VirSorter/DeepVirFinder	dsDNA	UViG	1	DRAM-v	18043	17	3	0	Low-quality	23.0 - 53.0	HMM-based	N/A
4072	F_Sur_2017_B_NODE_1676_length_18032_cov_2_344149	Genome-fragment	Viral fraction metagenome (virome)	filtration, centrifugation, DNAse, Amicon concentration, and VLP resuspension buffer	Modified PowerSoil Kit	Nextera XT; Accel-NGS 1S Plus	SPAdes v3.11.1 –only-assembler –sc k-mers 22, 55, and 7413	VirSorter/DeepVirFinder	dsDNA	UViG	1	DRAM-v	18032	42	6	0	Low-quality	26.0 - 48.0	HMM-based	N/A
4073	F_Sur_2017_B_NODE_1677_length_18017_cov_14_580069	Genome-fragment	Viral fraction metagenome (virome)	filtration, centrifugation, DNAse, Amicon concentration, and VLP resuspension buffer	Modified PowerSoil Kit	Nextera XT; Accel-NGS 1S Plus	SPAdes v3.11.1 –only-assembler –sc k-mers 22, 55, and 7414	VirSorter/DeepVirFinder	dsDNA	UViG	1	DRAM-v	18017	22	5	0	Low-quality	23.0 - 25.0	HMM-based	N/A
4074	F_Sur_2017_B_NODE_1678_length_18000_cov_34_664395	Genome-fragment	Viral fraction metagenome (virome)	filtration, centrifugation, DNAse, Amicon concentration, and VLP resuspension buffer	Modified PowerSoil Kit	Nextera XT; Accel-NGS 1S Plus	SPAdes v3.11.1 –only-assembler –sc k-mers 22, 55, and 7415	VirSorter/DeepVirFinder	dsDNA	UViG	1	DRAM-v	18000	25	3	0	Low-quality	40.32	AAI-based	N/A
4075	F_Sur_2017_B_NODE_1682_length_17991_cov_3_940489	Genome-fragment	Viral fraction metagenome (virome)	filtration, centrifugation, DNAse, Amicon concentration, and VLP resuspension buffer	Modified PowerSoil Kit	Nextera XT; Accel-NGS 1S Plus	SPAdes v3.11.1 –only-assembler –sc k-mers 22, 55, and 7417	VirSorter/DeepVirFinder	dsDNA	UViG	1	DRAM-v	17991	24	9	0	Low-quality	28.0 - 47.0	HMM-based	N/A
4076	F_Sur_2017_B_NODE_1683_length_17984_cov_2_667170	Genome-fragment	Viral fraction metagenome (virome)	filtration, centrifugation, DNAse, Amicon concentration, and VLP resuspension buffer	Modified PowerSoil Kit	Nextera XT; Accel-NGS 1S Plus	SPAdes v3.11.1 –only-assembler –sc k-mers 22, 55, and 7419	VirSorter/DeepVirFinder	dsDNA	UViG	1	DRAM-v	17984	17	4	0	Low-quality	30.98	AAI-based	N/A
4077	F_Sur_2017_B_NODE_1684_length_17984_cov_2_599642	Genome-fragment	Viral fraction metagenome (virome)	filtration, centrifugation, DNAse, Amicon concentration, and VLP resuspension buffer	Modified PowerSoil Kit	Nextera XT; Accel-NGS 1S Plus	SPAdes v3.11.1 –only-assembler –sc k-mers 22, 55, and 7418	VirSorter/DeepVirFinder	dsDNA	UViG	1	DRAM-v	17984	23	2	0	Low-quality	34.85	AAI-based	N/A
4078	F_Sur_2017_B_NODE_1687_length_17965_cov_2_362003	Genome-fragment	Viral fraction metagenome (virome)	filtration, centrifugation, DNAse, Amicon concentration, and VLP resuspension buffer	Modified PowerSoil Kit	Nextera XT; Accel-NGS 1S Plus	SPAdes v3.11.1 –only-assembler –sc k-mers 22, 55, and 7420	VirSorter/DeepVirFinder	dsDNA	UViG	1	DRAM-v	17965	24	4	0	Low-quality	28.62	AAI-based	N/A
4079	F_Sur_2017_B_NODE_1688_length_17963_cov_3_082606	Genome-fragment	Viral fraction metagenome (virome)	filtration, centrifugation, DNAse, Amicon concentration, and VLP resuspension buffer	Modified PowerSoil Kit	Nextera XT; Accel-NGS 1S Plus	SPAdes v3.11.1 –only-assembler –sc k-mers 22, 55, and 7421	VirSorter/DeepVirFinder	dsDNA	UViG	1	DRAM-v	17963	22	18	0	Low-quality	40.24	AAI-based	N/A
4080	F_Sur_2017_B_NODE_1692_length_17916_cov_3_074014	Genome-fragment	Viral fraction metagenome (virome)	filtration, centrifugation, DNAse, Amicon concentration, and VLP resuspension buffer	Modified PowerSoil Kit	Nextera XT; Accel-NGS 1S Plus	SPAdes v3.11.1 –only-assembler –sc k-mers 22, 55, and 7422	VirSorter/DeepVirFinder	dsDNA	UViG	1	DRAM-v	17916	41	9	0	Low-quality	34.14	AAI-based	N/A
4081	F_Sur_2017_B_NODE_1699_length_17878_cov_3_318450	Genome-fragment	Viral fraction metagenome (virome)	filtration, centrifugation, DNAse, Amicon concentration, and VLP resuspension buffer	Modified PowerSoil Kit	Nextera XT; Accel-NGS 1S Plus	SPAdes v3.11.1 –only-assembler –sc k-mers 22, 55, and 7424	VirSorter/DeepVirFinder	dsDNA	UViG	1	DRAM-v	17878	21	7	0	Low-quality	25.0 - 31.0	HMM-based	N/A
4082	F_Sur_2017_B_NODE_1701_length_17872_cov_3_578275	Genome-fragment	Viral fraction metagenome (virome)	filtration, centrifugation, DNAse, Amicon concentration, and VLP resuspension buffer	Modified PowerSoil Kit	Nextera XT; Accel-NGS 1S Plus	SPAdes v3.11.1 –only-assembler –sc k-mers 22, 55, and 7425	VirSorter/DeepVirFinder	dsDNA	UViG	1	DRAM-v	17872	15	3	0	Low-quality	20.84	AAI-based	N/A
4083	F_Sur_2017_B_NODE_1703_length_17862_cov_19_370350	Genome-fragment	Viral fraction metagenome (virome)	filtration, centrifugation, DNAse, Amicon concentration, and VLP resuspension buffer	Modified PowerSoil Kit	Nextera XT; Accel-NGS 1S Plus	SPAdes v3.11.1 –only-assembler –sc k-mers 22, 55, and 7426	VirSorter/DeepVirFinder	dsDNA	UViG	1	DRAM-v	17862	33	11	0	Low-quality	43.14	AAI-based	N/A
4084	F_Sur_2017_B_NODE_1704_length_17843_cov_24_292484	Genome-fragment	Viral fraction metagenome (virome)	filtration, centrifugation, DNAse, Amicon concentration, and VLP resuspension buffer	Modified PowerSoil Kit	Nextera XT; Accel-NGS 1S Plus	SPAdes v3.11.1 –only-assembler –sc k-mers 22, 55, and 7427	VirSorter/DeepVirFinder	dsDNA	UViG	1	DRAM-v	17843	30	6	0	Low-quality	36.09	AAI-based	N/A
4085	F_Sur_2017_B_NODE_1706_length_17837_cov_3_576823	Genome-fragment	Viral fraction metagenome (virome)	filtration, centrifugation, DNAse, Amicon concentration, and VLP resuspension buffer	Modified PowerSoil Kit	Nextera XT	SPAdes v3.11.1 –only-assembler –sc k-mers 22, 55, and 7428	VirSorter/DeepVirFinder	dsDNA	UViG	1	DRAM-v	17837	28	6	0	Low-quality	6.53	AAI-based	N/A
4086	F_Sur_2017_B_NODE_1708_length_17780_cov_5_527848	Genome-fragment	Viral fraction metagenome (virome)	filtration, centrifugation, DNAse, Amicon concentration, and VLP resuspension buffer	Modified PowerSoil Kit	Nextera XT; Accel-NGS 1S Plus	SPAdes v3.11.1 –only-assembler –sc k-mers 22, 55, and 7429	VirSorter/DeepVirFinder	dsDNA	UViG	1	DRAM-v	17780	32	8	0	Low-quality	40.03	AAI-based	N/A
4087	F_Sur_2017_B_NODE_1709_length_17780_cov_2_471190	Genome-fragment	Viral fraction metagenome (virome)	filtration, centrifugation, DNAse, Amicon concentration, and VLP resuspension buffer	Modified PowerSoil Kit	Nextera XT; Accel-NGS 1S Plus	SPAdes v3.11.1 –only-assembler –sc k-mers 22, 55, and 7430	VirSorter/DeepVirFinder	dsDNA	UViG	1	DRAM-v	17780	28	6	1	Low-quality	16.35	AAI-based	N/A
4088	F_Sur_2017_B_NODE_1713_length_17752_cov_7_635895	Genome-fragment	Viral fraction metagenome (virome)	filtration, centrifugation, DNAse, Amicon concentration, and VLP resuspension buffer	Modified PowerSoil Kit	Nextera XT; Accel-NGS 1S Plus	SPAdes v3.11.1 –only-assembler –sc k-mers 22, 55, and 7432	VirSorter/DeepVirFinder	dsDNA	UViG	1	DRAM-v	17752	17	2	2	Low-quality	41.74	AAI-based	N/A
4089	F_Sur_2017_B_NODE_1715_length_17747_cov_3_034897	Genome-fragment	Viral fraction metagenome (virome)	filtration, centrifugation, DNAse, Amicon concentration, and VLP resuspension buffer	Modified PowerSoil Kit	Nextera XT; Accel-NGS 1S Plus	SPAdes v3.11.1 –only-assembler –sc k-mers 22, 55, and 7433	VirSorter/DeepVirFinder	dsDNA	UViG	1	DRAM-v	17747	25	3	0	Low-quality	31.51	AAI-based	N/A
4090	F_Sur_2017_B_NODE_1721_length_17674_cov_3_840833	Genome-fragment	Viral fraction metagenome (virome)	filtration, centrifugation, DNAse, Amicon concentration, and VLP resuspension buffer	Modified PowerSoil Kit	Nextera XT; Accel-NGS 1S Plus	SPAdes v3.11.1 –only-assembler –sc k-mers 22, 55, and 7434	VirSorter/DeepVirFinder	dsDNA	UViG	1	DRAM-v	17674	29	4	0	Low-quality	41.09	AAI-based	N/A
4091	F_Sur_2017_B_NODE_1724_length_17661_cov_101_317944	Genome-fragment	Viral fraction metagenome (virome)	filtration, centrifugation, DNAse, Amicon concentration, and VLP resuspension buffer	Modified PowerSoil Kit	Nextera XT; Accel-NGS 1S Plus	SPAdes v3.11.1 –only-assembler –sc k-mers 22, 55, and 7435	VirSorter/DeepVirFinder	dsDNA	UViG	1	DRAM-v	17661	25	3	0	Low-quality	41.85	AAI-based	N/A
4092	F_Sur_2017_B_NODE_1726_length_17639_cov_3_410226	Genome-fragment	Viral fraction metagenome (virome)	filtration, centrifugation, DNAse, Amicon concentration, and VLP resuspension buffer	Modified PowerSoil Kit	Nextera XT; Accel-NGS 1S Plus	SPAdes v3.11.1 –only-assembler –sc k-mers 22, 55, and 7436	VirSorter/DeepVirFinder	dsDNA	UViG	1	DRAM-v	17639	30	6	0	Low-quality	30.0 - 54.0	HMM-based	N/A
4093	F_Sur_2017_B_NODE_1730_length_17622_cov_2_862726	Genome-fragment	Viral fraction metagenome (virome)	filtration, centrifugation, DNAse, Amicon concentration, and VLP resuspension buffer	Modified PowerSoil Kit	Nextera XT; Accel-NGS 1S Plus	SPAdes v3.11.1 –only-assembler –sc k-mers 22, 55, and 7437	VirSorter/DeepVirFinder	dsDNA	UViG	1	DRAM-v	17622	23	10	0	Low-quality	29.25	AAI-based	N/A
4094	F_Sur_2017_B_NODE_1732_length_17607_cov_19_496631	Genome-fragment	Viral fraction metagenome (virome)	filtration, centrifugation, DNAse, Amicon concentration, and VLP resuspension buffer	Modified PowerSoil Kit	Nextera XT; Accel-NGS 1S Plus	SPAdes v3.11.1 –only-assembler –sc k-mers 22, 55, and 7440	VirSorter/DeepVirFinder	dsDNA	UViG	1	DRAM-v	17607	38	4	1	Low-quality	28.0 - 52.0	HMM-based	N/A
4095	F_Sur_2017_B_NODE_1733_length_17607_cov_3_628255	Genome-fragment	Viral fraction metagenome (virome)	filtration, centrifugation, DNAse, Amicon concentration, and VLP resuspension buffer	Modified PowerSoil Kit	Nextera XT; Accel-NGS 1S Plus	SPAdes v3.11.1 –only-assembler –sc k-mers 22, 55, and 7439	VirSorter/DeepVirFinder	dsDNA	UViG	1	DRAM-v	17607	19	3	0	Low-quality	39.43	AAI-based	N/A
4096	F_Sur_2017_B_NODE_1734_length_17606_cov_2_538633	Genome-fragment	Viral fraction metagenome (virome)	filtration, centrifugation, DNAse, Amicon concentration, and VLP resuspension buffer	Modified PowerSoil Kit	Nextera XT; Accel-NGS 1S Plus	SPAdes v3.11.1 –only-assembler –sc k-mers 22, 55, and 7441	VirSorter/DeepVirFinder	dsDNA	UViG	1	DRAM-v	17606	19	4	0	Low-quality	29.66	AAI-based	N/A
4097	F_Sur_2017_B_NODE_1739_length_17568_cov_3_988268	Genome-fragment	Viral fraction metagenome (virome)	filtration, centrifugation, DNAse, Amicon concentration, and VLP resuspension buffer	Modified PowerSoil Kit	Nextera XT; Accel-NGS 1S Plus	SPAdes v3.11.1 –only-assembler –sc k-mers 22, 55, and 7443	VirSorter/DeepVirFinder	dsDNA	UViG	1	DRAM-v	17568	19	12	0	Low-quality	38.25	AAI-based	N/A
4098	F_Sur_2017_B_NODE_1740_length_17563_cov_7_613751	Genome-fragment	Viral fraction metagenome (virome)	filtration, centrifugation, DNAse, Amicon concentration, and VLP resuspension buffer	Modified PowerSoil Kit	Nextera XT; Accel-NGS 1S Plus	SPAdes v3.11.1 –only-assembler –sc k-mers 22, 55, and 7444	VirSorter/DeepVirFinder	dsDNA	UViG	1	DRAM-v	17563	24	7	0	Low-quality	35.0 - 56.0	HMM-based	N/A
4099	F_Sur_2017_B_NODE_1744_length_17551_cov_9_200275	Genome-fragment	Viral fraction metagenome (virome)	filtration, centrifugation, DNAse, Amicon concentration, and VLP resuspension buffer	Modified PowerSoil Kit	Nextera XT; Accel-NGS 1S Plus	SPAdes v3.11.1 –only-assembler –sc k-mers 22, 55, and 7445	VirSorter/DeepVirFinder	dsDNA	UViG	1	DRAM-v	17551	33	5	1	Low-quality	28.09	AAI-based	N/A
4100	F_Sur_2017_B_NODE_1747_length_17533_cov_2_607466	Genome-fragment	Viral fraction metagenome (virome)	filtration, centrifugation, DNAse, Amicon concentration, and VLP resuspension buffer	Modified PowerSoil Kit	Nextera XT; Accel-NGS 1S Plus	SPAdes v3.11.1 –only-assembler –sc k-mers 22, 55, and 7446	VirSorter/DeepVirFinder	dsDNA	UViG	1	DRAM-v	17533	23	12	0	Low-quality	18.94	AAI-based	N/A
4101	F_Sur_2017_B_NODE_1749_length_17524_cov_4_015549	Genome-fragment	Viral fraction metagenome (virome)	filtration, centrifugation, DNAse, Amicon concentration, and VLP resuspension buffer	Modified PowerSoil Kit	Nextera XT; Accel-NGS 1S Plus	SPAdes v3.11.1 –only-assembler –sc k-mers 22, 55, and 7447	VirSorter/DeepVirFinder	dsDNA	UViG	1	DRAM-v	17524	33	4	0	Low-quality	31.0 - 60.0	HMM-based	N/A
4102	F_Sur_2017_B_NODE_1750_length_17518_cov_228_856052	Genome-fragment	Viral fraction metagenome (virome)	filtration, centrifugation, DNAse, Amicon concentration, and VLP resuspension buffer	Modified PowerSoil Kit	Nextera XT; Accel-NGS 1S Plus	SPAdes v3.11.1 –only-assembler –sc k-mers 22, 55, and 7448	VirSorter/DeepVirFinder	dsDNA	UViG	1	DRAM-v	17518	29	6	0	Low-quality	25.0 - 53.0	HMM-based	N/A
4103	F_Sur_2017_B_NODE_1758_length_17438_cov_17_774088	Genome-fragment	Viral fraction metagenome (virome)	filtration, centrifugation, DNAse, Amicon concentration, and VLP resuspension buffer	Modified PowerSoil Kit	Nextera XT; Accel-NGS 1S Plus	SPAdes v3.11.1 –only-assembler –sc k-mers 22, 55, and 7449	VirSorter/DeepVirFinder	dsDNA	UViG	1	DRAM-v	17438	41	4	0	Low-quality	31.0 - 42.0	HMM-based	N/A
4104	F_Sur_2017_B_NODE_1759_length_17427_cov_3_796388	Genome-fragment	Viral fraction metagenome (virome)	filtration, centrifugation, DNAse, Amicon concentration, and VLP resuspension buffer	Modified PowerSoil Kit	Nextera XT; Accel-NGS 1S Plus	SPAdes v3.11.1 –only-assembler –sc k-mers 22, 55, and 7450	VirSorter/DeepVirFinder	dsDNA	UViG	1	DRAM-v	17427	21	11	0	Low-quality	35	AAI-based	N/A
4105	F_Sur_2017_B_NODE_1760_length_17425_cov_3_448182	Genome-fragment	Viral fraction metagenome (virome)	filtration, centrifugation, DNAse, Amicon concentration, and VLP resuspension buffer	Modified PowerSoil Kit	Nextera XT; Accel-NGS 1S Plus	SPAdes v3.11.1 –only-assembler –sc k-mers 22, 55, and 7451	VirSorter/DeepVirFinder	dsDNA	UViG	1	DRAM-v	17425	20	1	0	Low-quality	31.43	AAI-based	N/A
4106	F_Sur_2017_B_NODE_1761_length_17413_cov_4_061208	Genome-fragment	Viral fraction metagenome (virome)	filtration, centrifugation, DNAse, Amicon concentration, and VLP resuspension buffer	Modified PowerSoil Kit	Nextera XT; Accel-NGS 1S Plus	SPAdes v3.11.1 –only-assembler –sc k-mers 22, 55, and 7452	VirSorter/DeepVirFinder	dsDNA	UViG	1	DRAM-v	17413	19	8	0	Low-quality	49.23	AAI-based	N/A
4107	F_Sur_2017_B_NODE_1764_length_17399_cov_61_809524	Genome-fragment	Viral fraction metagenome (virome)	filtration, centrifugation, DNAse, Amicon concentration, and VLP resuspension buffer	Modified PowerSoil Kit	Nextera XT; Accel-NGS 1S Plus	SPAdes v3.11.1 –only-assembler –sc k-mers 22, 55, and 7453	VirSorter/DeepVirFinder	dsDNA	UViG	1	DRAM-v	17399	33	12	0	Low-quality	45.91	AAI-based	N/A
4108	F_Sur_2017_B_NODE_1765_length_17395_cov_11_387746	Genome-fragment	Viral fraction metagenome (virome)	filtration, centrifugation, DNAse, Amicon concentration, and VLP resuspension buffer	Modified PowerSoil Kit	Nextera XT; Accel-NGS 1S Plus	SPAdes v3.11.1 –only-assembler –sc k-mers 22, 55, and 7454	VirSorter/DeepVirFinder	dsDNA	UViG	1	DRAM-v	17395	25	13	0	Low-quality	30.01	AAI-based	N/A
4109	F_Sur_2017_B_NODE_1767_length_17381_cov_2_886440	Genome-fragment	Viral fraction metagenome (virome)	filtration, centrifugation, DNAse, Amicon concentration, and VLP resuspension buffer	Modified PowerSoil Kit	Nextera XT; Accel-NGS 1S Plus	SPAdes v3.11.1 –only-assembler –sc k-mers 22, 55, and 7455	VirSorter/DeepVirFinder	dsDNA	UViG	1	DRAM-v	17381	45	9	0	Low-quality	13.0 - 36.0	HMM-based	N/A
4110	F_Sur_2017_B_NODE_1768_length_17364_cov_5_296253	Genome-fragment	Viral fraction metagenome (virome)	filtration, centrifugation, DNAse, Amicon concentration, and VLP resuspension buffer	Modified PowerSoil Kit	Nextera XT; Accel-NGS 1S Plus	SPAdes v3.11.1 –only-assembler –sc k-mers 22, 55, and 7456	VirSorter/DeepVirFinder	dsDNA	UViG	1	DRAM-v	17364	23	3	1	Low-quality	29.94	AAI-based	N/A
4111	F_Sur_2017_B_NODE_1769_length_17349_cov_2_895792	Genome-fragment	Viral fraction metagenome (virome)	filtration, centrifugation, DNAse, Amicon concentration, and VLP resuspension buffer	Modified PowerSoil Kit	Nextera XT; Accel-NGS 1S Plus	SPAdes v3.11.1 –only-assembler –sc k-mers 22, 55, and 7457	VirSorter/DeepVirFinder	dsDNA	UViG	1	DRAM-v	17349	23	9	0	Low-quality	19.69	AAI-based	N/A
4112	F_Sur_2017_B_NODE_1770_length_17334_cov_3_254075	Genome-fragment	Viral fraction metagenome (virome)	filtration, centrifugation, DNAse, Amicon concentration, and VLP resuspension buffer	Modified PowerSoil Kit	Nextera XT; Accel-NGS 1S Plus	SPAdes v3.11.1 –only-assembler –sc k-mers 22, 55, and 7458	VirSorter/DeepVirFinder	dsDNA	UViG	1	DRAM-v	17334	16	0	0	Low-quality	30.84	AAI-based	N/A
4113	F_Sur_2017_B_NODE_1771_length_17313_cov_3_639796	Genome-fragment	Viral fraction metagenome (virome)	filtration, centrifugation, DNAse, Amicon concentration, and VLP resuspension buffer	Modified PowerSoil Kit	Nextera XT; Accel-NGS 1S Plus	SPAdes v3.11.1 –only-assembler –sc k-mers 22, 55, and 7459	VirSorter/DeepVirFinder	dsDNA	UViG	1	DRAM-v	17313	21	7	0	Low-quality	42.32	AAI-based	N/A
4114	F_Sur_2017_B_NODE_1775_length_17266_cov_4_125036	Genome-fragment	Viral fraction metagenome (virome)	filtration, centrifugation, DNAse, Amicon concentration, and VLP resuspension buffer	Modified PowerSoil Kit	Nextera XT; Accel-NGS 1S Plus	SPAdes v3.11.1 –only-assembler –sc k-mers 22, 55, and 7461	VirSorter/DeepVirFinder	dsDNA	UViG	1	DRAM-v	17266	19	10	0	Low-quality	29.04	AAI-based	N/A
4115	F_Sur_2017_B_NODE_1777_length_17263_cov_4_840517	Genome-fragment	Viral fraction metagenome (virome)	filtration, centrifugation, DNAse, Amicon concentration, and VLP resuspension buffer	Modified PowerSoil Kit	Nextera XT; Accel-NGS 1S Plus	SPAdes v3.11.1 –only-assembler –sc k-mers 22, 55, and 7462	VirSorter/DeepVirFinder	dsDNA	UViG	1	DRAM-v	17263	18	1	0	Low-quality	15.55	AAI-based	N/A
4116	F_Sur_2017_B_NODE_1779_length_17248_cov_3_080686	Genome-fragment	Viral fraction metagenome (virome)	filtration, centrifugation, DNAse, Amicon concentration, and VLP resuspension buffer	Modified PowerSoil Kit	Nextera XT; Accel-NGS 1S Plus	SPAdes v3.11.1 –only-assembler –sc k-mers 22, 55, and 7463	VirSorter/DeepVirFinder	dsDNA	UViG	1	DRAM-v	17248	28	2	0	Low-quality	36.58	AAI-based	N/A
4117	F_Sur_2017_B_NODE_1783_length_17213_cov_3_661059	Genome-fragment	Viral fraction metagenome (virome)	filtration, centrifugation, DNAse, Amicon concentration, and VLP resuspension buffer	Modified PowerSoil Kit	Nextera XT; Accel-NGS 1S Plus	SPAdes v3.11.1 –only-assembler –sc k-mers 22, 55, and 7465	VirSorter/DeepVirFinder	dsDNA	UViG	1	DRAM-v	17213	19	2	0	Low-quality	30.84	AAI-based	N/A
4118	F_Sur_2017_B_NODE_1788_length_17165_cov_2_789690	Genome-fragment	Viral fraction metagenome (virome)	filtration, centrifugation, DNAse, Amicon concentration, and VLP resuspension buffer	Modified PowerSoil Kit	Nextera XT; Accel-NGS 1S Plus	SPAdes v3.11.1 –only-assembler –sc k-mers 22, 55, and 7466	VirSorter/DeepVirFinder	dsDNA	UViG	1	DRAM-v	17165	20	4	0	Low-quality	37.2	AAI-based	N/A
4119	F_Sur_2017_B_NODE_1790_length_17101_cov_11_454428	Genome-fragment	Viral fraction metagenome (virome)	filtration, centrifugation, DNAse, Amicon concentration, and VLP resuspension buffer	Modified PowerSoil Kit	Nextera XT; Accel-NGS 1S Plus	SPAdes v3.11.1 –only-assembler –sc k-mers 22, 55, and 7467	VirSorter/DeepVirFinder	dsDNA	UViG	1	DRAM-v	17101	33	1	0	Low-quality	9.0 - 38.0	HMM-based	N/A
4120	F_Sur_2017_B_NODE_1793_length_17075_cov_7_847350	Genome-fragment	Viral fraction metagenome (virome)	filtration, centrifugation, DNAse, Amicon concentration, and VLP resuspension buffer	Modified PowerSoil Kit	Nextera XT; Accel-NGS 1S Plus	SPAdes v3.11.1 –only-assembler –sc k-mers 22, 55, and 7469	VirSorter/DeepVirFinder	dsDNA	UViG	1	DRAM-v	17075	19	3	0	Low-quality	48.73	AAI-based	N/A
4121	F_Sur_2017_B_NODE_1794_length_17068_cov_6_681141	Genome-fragment	Viral fraction metagenome (virome)	filtration, centrifugation, DNAse, Amicon concentration, and VLP resuspension buffer	Modified PowerSoil Kit	Nextera XT; Accel-NGS 1S Plus	SPAdes v3.11.1 –only-assembler –sc k-mers 22, 55, and 7470	VirSorter/DeepVirFinder	dsDNA	UViG	1	DRAM-v	17068	21	5	0	Low-quality	6.0 - 10.0	HMM-based	N/A
4122	F_Sur_2017_B_NODE_1795_length_17060_cov_9_736575	Genome-fragment	Viral fraction metagenome (virome)	filtration, centrifugation, DNAse, Amicon concentration, and VLP resuspension buffer	Modified PowerSoil Kit	Nextera XT; Accel-NGS 1S Plus	SPAdes v3.11.1 –only-assembler –sc k-mers 22, 55, and 7471	VirSorter/DeepVirFinder	dsDNA	UViG	1	DRAM-v	17060	14	5	0	Low-quality	15.0 - 47.0	HMM-based	N/A
4123	F_Sur_2017_B_NODE_1796_length_17039_cov_3_965888	Genome-fragment	Viral fraction metagenome (virome)	filtration, centrifugation, DNAse, Amicon concentration, and VLP resuspension buffer	Modified PowerSoil Kit	Nextera XT; Accel-NGS 1S Plus	SPAdes v3.11.1 –only-assembler –sc k-mers 22, 55, and 7472	VirSorter/DeepVirFinder	dsDNA	UViG	1	DRAM-v	17039	35	1	1	Low-quality	8.0 - 47.0	HMM-based	N/A
4124	F_Sur_2017_B_NODE_1803_length_16979_cov_7_038853	Genome-fragment	Viral fraction metagenome (virome)	filtration, centrifugation, DNAse, Amicon concentration, and VLP resuspension buffer	Modified PowerSoil Kit	Nextera XT; Accel-NGS 1S Plus	SPAdes v3.11.1 –only-assembler –sc k-mers 22, 55, and 7473	VirSorter/DeepVirFinder	dsDNA	UViG	1	DRAM-v	16979	39	6	0	Low-quality	10.0 - 40.0	HMM-based	N/A
4125	F_Sur_2017_B_NODE_1805_length_16965_cov_2_574630	Genome-fragment	Viral fraction metagenome (virome)	filtration, centrifugation, DNAse, Amicon concentration, and VLP resuspension buffer	Modified PowerSoil Kit	Nextera XT; Accel-NGS 1S Plus	SPAdes v3.11.1 –only-assembler –sc k-mers 22, 55, and 7474	VirSorter/DeepVirFinder	dsDNA	UViG	1	DRAM-v	16965	25	5	0	Low-quality	7.0 - 44.0	HMM-based	N/A
4126	F_Sur_2017_B_NODE_1808_length_16939_cov_6_745844	Genome-fragment	Viral fraction metagenome (virome)	filtration, centrifugation, DNAse, Amicon concentration, and VLP resuspension buffer	Modified PowerSoil Kit	Nextera XT; Accel-NGS 1S Plus	SPAdes v3.11.1 –only-assembler –sc k-mers 22, 55, and 7475	VirSorter/DeepVirFinder	dsDNA	UViG	1	DRAM-v	16939	25	4	0	Low-quality	15.38	AAI-based	N/A
4127	F_Sur_2017_B_NODE_1809_length_16928_cov_5_682172	Genome-fragment	Viral fraction metagenome (virome)	filtration, centrifugation, DNAse, Amicon concentration, and VLP resuspension buffer	Modified PowerSoil Kit	Nextera XT; Accel-NGS 1S Plus	SPAdes v3.11.1 –only-assembler –sc k-mers 22, 55, and 7476	VirSorter/DeepVirFinder	dsDNA	UViG	1	DRAM-v	16928	30	0	1	Low-quality	23.04	AAI-based	N/A
4128	F_Sur_2017_B_NODE_1811_length_16908_cov_3_445667	Genome-fragment	Viral fraction metagenome (virome)	filtration, centrifugation, DNAse, Amicon concentration, and VLP resuspension buffer	Modified PowerSoil Kit	Nextera XT; Accel-NGS 1S Plus	SPAdes v3.11.1 –only-assembler –sc k-mers 22, 55, and 7477	VirSorter/DeepVirFinder	dsDNA	UViG	1	DRAM-v	16908	20	4	0	Low-quality	28.0 - 100.0	HMM-based	N/A
4129	F_Sur_2017_B_NODE_1812_length_16903_cov_6_343765	Genome-fragment	Viral fraction metagenome (virome)	filtration, centrifugation, DNAse, Amicon concentration, and VLP resuspension buffer	Modified PowerSoil Kit	Nextera XT; Accel-NGS 1S Plus	SPAdes v3.11.1 –only-assembler –sc k-mers 22, 55, and 7478	VirSorter/DeepVirFinder	dsDNA	UViG	1	DRAM-v	16903	39	4	1	Low-quality	6.72	AAI-based	N/A
4130	F_Sur_2017_B_NODE_1813_length_16893_cov_2_654066	Genome-fragment	Viral fraction metagenome (virome)	filtration, centrifugation, DNAse, Amicon concentration, and VLP resuspension buffer	Modified PowerSoil Kit	Nextera XT; Accel-NGS 1S Plus	SPAdes v3.11.1 –only-assembler –sc k-mers 22, 55, and 7479	VirSorter/DeepVirFinder	dsDNA	UViG	1	DRAM-v	16893	25	3	0	Low-quality	36.65	AAI-based	N/A
4131	F_Sur_2017_B_NODE_1814_length_16878_cov_4_134183	Genome-fragment	Viral fraction metagenome (virome)	filtration, centrifugation, DNAse, Amicon concentration, and VLP resuspension buffer	Modified PowerSoil Kit	Nextera XT; Accel-NGS 1S Plus	SPAdes v3.11.1 –only-assembler –sc k-mers 22, 55, and 7480	VirSorter/DeepVirFinder	dsDNA	UViG	1	DRAM-v	16878	35	4	0	Low-quality	30.02	AAI-based	N/A
4132	F_Sur_2017_B_NODE_1817_length_16858_cov_3_958480	Genome-fragment	Viral fraction metagenome (virome)	filtration, centrifugation, DNAse, Amicon concentration, and VLP resuspension buffer	Modified PowerSoil Kit	Nextera XT; Accel-NGS 1S Plus	SPAdes v3.11.1 –only-assembler –sc k-mers 22, 55, and 7481	VirSorter/DeepVirFinder	dsDNA	UViG	1	DRAM-v	16858	22	11	2	Low-quality	14.0 - 15.0	HMM-based	N/A
4133	F_Sur_2017_B_NODE_1818_length_16857_cov_13_227717	Genome-fragment	Viral fraction metagenome (virome)	filtration, centrifugation, DNAse, Amicon concentration, and VLP resuspension buffer	Modified PowerSoil Kit	Nextera XT; Accel-NGS 1S Plus	SPAdes v3.11.1 –only-assembler –sc k-mers 22, 55, and 7482	VirSorter/DeepVirFinder	dsDNA	UViG	1	DRAM-v	16857	20	3	0	Low-quality	14.0 - 22.0	HMM-based	N/A
4134	F_Sur_2017_B_NODE_1821_length_16820_cov_2_035575	Genome-fragment	Viral fraction metagenome (virome)	filtration, centrifugation, DNAse, Amicon concentration, and VLP resuspension buffer	Modified PowerSoil Kit	Nextera XT; Accel-NGS 1S Plus	SPAdes v3.11.1 –only-assembler –sc k-mers 22, 55, and 7483	VirSorter/DeepVirFinder	dsDNA	UViG	1	DRAM-v	16820	40	5	0	Low-quality	25.0 - 31.0	HMM-based	N/A
4135	F_Sur_2017_B_NODE_1825_length_16776_cov_23_216893	Genome-fragment	Viral fraction metagenome (virome)	filtration, centrifugation, DNAse, Amicon concentration, and VLP resuspension buffer	Modified PowerSoil Kit	Nextera XT; Accel-NGS 1S Plus	SPAdes v3.11.1 –only-assembler –sc k-mers 22, 55, and 7485	VirSorter/DeepVirFinder	dsDNA	UViG	1	DRAM-v	16776	15	6	0	Low-quality	32.0 - 55.0	HMM-based	N/A
4136	F_Sur_2017_B_NODE_1826_length_16776_cov_3_146214	Genome-fragment	Viral fraction metagenome (virome)	filtration, centrifugation, DNAse, Amicon concentration, and VLP resuspension buffer	Modified PowerSoil Kit	Nextera XT; Accel-NGS 1S Plus	SPAdes v3.11.1 –only-assembler –sc k-mers 22, 55, and 7484	VirSorter/DeepVirFinder	dsDNA	UViG	1	DRAM-v	16776	20	4	0	Low-quality	40.29	AAI-based	N/A
4137	F_Sur_2017_B_NODE_1829_length_16733_cov_4_121229	Genome-fragment	Viral fraction metagenome (virome)	filtration, centrifugation, DNAse, Amicon concentration, and VLP resuspension buffer	Modified PowerSoil Kit	Nextera XT; Accel-NGS 1S Plus	SPAdes v3.11.1 –only-assembler –sc k-mers 22, 55, and 7486	VirSorter/DeepVirFinder	dsDNA	UViG	1	DRAM-v	16733	18	5	0	Low-quality	33.47	AAI-based	N/A
4138	F_Sur_2017_B_NODE_1831_length_16732_cov_3_505740	Genome-fragment	Viral fraction metagenome (virome)	filtration, centrifugation, DNAse, Amicon concentration, and VLP resuspension buffer	Modified PowerSoil Kit	Nextera XT; Accel-NGS 1S Plus	SPAdes v3.11.1 –only-assembler –sc k-mers 22, 55, and 7487	VirSorter/DeepVirFinder	dsDNA	UViG	1	DRAM-v	16732	22	1	2	Low-quality	39.0 - 100.0	HMM-based	N/A
4139	F_Sur_2017_B_NODE_1832_length_16732_cov_2_912905	Genome-fragment	Viral fraction metagenome (virome)	filtration, centrifugation, DNAse, Amicon concentration, and VLP resuspension buffer	Modified PowerSoil Kit	Nextera XT; Accel-NGS 1S Plus	SPAdes v3.11.1 –only-assembler –sc k-mers 22, 55, and 7488	VirSorter/DeepVirFinder	dsDNA	UViG	1	DRAM-v	16732	29	2	0	Low-quality	21.0 - 45.0	HMM-based	N/A
4140	F_Sur_2017_B_NODE_1833_length_16689_cov_3_388213	Genome-fragment	Viral fraction metagenome (virome)	filtration, centrifugation, DNAse, Amicon concentration, and VLP resuspension buffer	Modified PowerSoil Kit	Nextera XT; Accel-NGS 1S Plus	SPAdes v3.11.1 –only-assembler –sc k-mers 22, 55, and 7489	VirSorter/DeepVirFinder	dsDNA	UViG	1	DRAM-v	16689	37	2	0	Low-quality	17.0 - 46.0	HMM-based	N/A
4141	F_Sur_2017_B_NODE_1835_length_16656_cov_4_916491	Genome-fragment	Viral fraction metagenome (virome)	filtration, centrifugation, DNAse, Amicon concentration, and VLP resuspension buffer	Modified PowerSoil Kit	Nextera XT; Accel-NGS 1S Plus	SPAdes v3.11.1 –only-assembler –sc k-mers 22, 55, and 7490	VirSorter/DeepVirFinder	dsDNA	UViG	1	DRAM-v	16656	22	1	0	Low-quality	20.72	AAI-based	N/A
4142	F_Sur_2017_B_NODE_1842_length_16604_cov_11_558786	Genome-fragment	Viral fraction metagenome (virome)	filtration, centrifugation, DNAse, Amicon concentration, and VLP resuspension buffer	Modified PowerSoil Kit	Nextera XT; Accel-NGS 1S Plus	SPAdes v3.11.1 –only-assembler –sc k-mers 22, 55, and 7492	VirSorter/DeepVirFinder	dsDNA	UViG	1	DRAM-v	16604	19	4	0	Low-quality	16.0 - 40.0	HMM-based	N/A
4143	F_Sur_2017_B_NODE_1845_length_16597_cov_2_767846	Genome-fragment	Viral fraction metagenome (virome)	filtration, centrifugation, DNAse, Amicon concentration, and VLP resuspension buffer	Modified PowerSoil Kit	Nextera XT; Accel-NGS 1S Plus	SPAdes v3.11.1 –only-assembler –sc k-mers 22, 55, and 7493	VirSorter/DeepVirFinder	dsDNA	UViG	1	DRAM-v	16597	25	2	0	Low-quality	39.64	AAI-based	N/A
4144	F_Sur_2017_B_NODE_1847_length_16593_cov_6_141229	Genome-fragment	Viral fraction metagenome (virome)	filtration, centrifugation, DNAse, Amicon concentration, and VLP resuspension buffer	Modified PowerSoil Kit	Nextera XT; Accel-NGS 1S Plus	SPAdes v3.11.1 –only-assembler –sc k-mers 22, 55, and 7494	VirSorter/DeepVirFinder	dsDNA	UViG	1	DRAM-v	16593	25	4	0	Low-quality	34.93	AAI-based	N/A
4145	F_Sur_2017_B_NODE_1849_length_16577_cov_2_085912	Genome-fragment	Viral fraction metagenome (virome)	filtration, centrifugation, DNAse, Amicon concentration, and VLP resuspension buffer	Modified PowerSoil Kit	Nextera XT; Accel-NGS 1S Plus	SPAdes v3.11.1 –only-assembler –sc k-mers 22, 55, and 7495	VirSorter/DeepVirFinder	dsDNA	UViG	1	DRAM-v	16577	29	8	0	Low-quality	24.84	AAI-based	N/A
4146	F_Sur_2017_B_NODE_185_length_72431_cov_3_305215	Genome-fragment	Viral fraction metagenome (virome)	filtration, centrifugation, DNAse, Amicon concentration, and VLP resuspension buffer	Modified PowerSoil Kit	Nextera XT; Accel-NGS 1S Plus	SPAdes v3.11.1 –only-assembler –sc k-mers 22, 55, and 6626	VirSorter/DeepVirFinder	dsDNA	UViG	1	DRAM-v	72431	107	3	2	Low-quality	46.0 - 100.0	HMM-based	N/A
4147	F_Sur_2017_B_NODE_1850_length_16567_cov_3_026226	Genome-fragment	Viral fraction metagenome (virome)	filtration, centrifugation, DNAse, Amicon concentration, and VLP resuspension buffer	Modified PowerSoil Kit	Nextera XT; Accel-NGS 1S Plus	SPAdes v3.11.1 –only-assembler –sc k-mers 22, 55, and 7496	VirSorter/DeepVirFinder	dsDNA	UViG	1	DRAM-v	16567	16	7	1	Low-quality	25.0 - 41.0	HMM-based	N/A
4148	F_Sur_2017_B_NODE_1851_length_16554_cov_2_294550	Genome-fragment	Viral fraction metagenome (virome)	filtration, centrifugation, DNAse, Amicon concentration, and VLP resuspension buffer	Modified PowerSoil Kit	Nextera XT; Accel-NGS 1S Plus	SPAdes v3.11.1 –only-assembler –sc k-mers 22, 55, and 7497	VirSorter/DeepVirFinder	dsDNA	UViG	1	DRAM-v	16554	38	2	1	Low-quality	38.72	AAI-based	N/A
4149	F_Sur_2017_B_NODE_1852_length_16552_cov_6_092423	Genome-fragment	Viral fraction metagenome (virome)	filtration, centrifugation, DNAse, Amicon concentration, and VLP resuspension buffer	Modified PowerSoil Kit	Nextera XT; Accel-NGS 1S Plus	SPAdes v3.11.1 –only-assembler –sc k-mers 22, 55, and 7498	VirSorter/DeepVirFinder	dsDNA	UViG	1	DRAM-v	16552	24	1	0	Low-quality	17.56	AAI-based	N/A
4150	F_Sur_2017_B_NODE_1853_length_16541_cov_8_857473	Genome-fragment	Viral fraction metagenome (virome)	filtration, centrifugation, DNAse, Amicon concentration, and VLP resuspension buffer	Modified PowerSoil Kit	Nextera XT; Accel-NGS 1S Plus	SPAdes v3.11.1 –only-assembler –sc k-mers 22, 55, and 7499	VirSorter/DeepVirFinder	dsDNA	UViG	1	DRAM-v	16541	22	3	0	Low-quality	17.0 - 61.0	HMM-based	N/A
4151	F_Sur_2017_B_NODE_1854_length_16533_cov_28_392444	Genome-fragment	Viral fraction metagenome (virome)	filtration, centrifugation, DNAse, Amicon concentration, and VLP resuspension buffer	Modified PowerSoil Kit	Nextera XT; Accel-NGS 1S Plus	SPAdes v3.11.1 –only-assembler –sc k-mers 22, 55, and 7500	VirSorter/DeepVirFinder	dsDNA	UViG	1	DRAM-v	16533	21	2	0	Low-quality	20.49	AAI-based	N/A
4152	F_Sur_2017_B_NODE_1855_length_16528_cov_2_947971	Genome-fragment	Viral fraction metagenome (virome)	filtration, centrifugation, DNAse, Amicon concentration, and VLP resuspension buffer	Modified PowerSoil Kit	Nextera XT; Accel-NGS 1S Plus	SPAdes v3.11.1 –only-assembler –sc k-mers 22, 55, and 7501	VirSorter/DeepVirFinder	dsDNA	UViG	1	DRAM-v	16528	20	3	0	Low-quality	36.15	AAI-based	N/A
4153	F_Sur_2017_B_NODE_1860_length_16512_cov_81_232016	Genome-fragment	Viral fraction metagenome (virome)	filtration, centrifugation, DNAse, Amicon concentration, and VLP resuspension buffer	Modified PowerSoil Kit	Nextera XT; Accel-NGS 1S Plus	SPAdes v3.11.1 –only-assembler –sc k-mers 22, 55, and 7502	VirSorter/DeepVirFinder	dsDNA	UViG	1	DRAM-v	16512	18	12	0	Low-quality	21.71	AAI-based	N/A
4154	F_Sur_2017_B_NODE_1861_length_16510_cov_3_309290	Genome-fragment	Viral fraction metagenome (virome)	filtration, centrifugation, DNAse, Amicon concentration, and VLP resuspension buffer	Modified PowerSoil Kit	Nextera XT; Accel-NGS 1S Plus	SPAdes v3.11.1 –only-assembler –sc k-mers 22, 55, and 7503	VirSorter/DeepVirFinder	dsDNA	UViG	1	DRAM-v	16510	16	1	1	Low-quality	29.5	AAI-based	N/A
4155	F_Sur_2017_B_NODE_1862_length_16505_cov_2_888970	Genome-fragment	Viral fraction metagenome (virome)	filtration, centrifugation, DNAse, Amicon concentration, and VLP resuspension buffer	Modified PowerSoil Kit	Nextera XT; Accel-NGS 1S Plus	SPAdes v3.11.1 –only-assembler –sc k-mers 22, 55, and 7504	VirSorter/DeepVirFinder	dsDNA	UViG	1	DRAM-v	16505	23	3	1	Low-quality	29.19	AAI-based	N/A
4156	F_Sur_2017_B_NODE_1863_length_16499_cov_2_412521	Genome-fragment	Viral fraction metagenome (virome)	filtration, centrifugation, DNAse, Amicon concentration, and VLP resuspension buffer	Modified PowerSoil Kit	Nextera XT; Accel-NGS 1S Plus	SPAdes v3.11.1 –only-assembler –sc k-mers 22, 55, and 7505	VirSorter/DeepVirFinder	dsDNA	UViG	1	DRAM-v	16499	18	2	0	Low-quality	45.05	AAI-based	N/A
4157	F_Sur_2017_B_NODE_1864_length_16479_cov_7_672302	Genome-fragment	Viral fraction metagenome (virome)	filtration, centrifugation, DNAse, Amicon concentration, and VLP resuspension buffer	Modified PowerSoil Kit	Nextera XT; Accel-NGS 1S Plus	SPAdes v3.11.1 –only-assembler –sc k-mers 22, 55, and 7506	VirSorter/DeepVirFinder	dsDNA	UViG	1	DRAM-v	16479	22	8	0	Low-quality	35.05	AAI-based	N/A
4158	F_Sur_2017_B_NODE_1865_length_16479_cov_2_843750	Genome-fragment	Viral fraction metagenome (virome)	filtration, centrifugation, DNAse, Amicon concentration, and VLP resuspension buffer	Modified PowerSoil Kit	Nextera XT; Accel-NGS 1S Plus	SPAdes v3.11.1 –only-assembler –sc k-mers 22, 55, and 7507	VirSorter/DeepVirFinder	dsDNA	UViG	1	DRAM-v	16479	22	3	0	Low-quality	26.29	AAI-based	N/A
4159	F_Sur_2017_B_NODE_1866_length_16478_cov_2_832387	Genome-fragment	Viral fraction metagenome (virome)	filtration, centrifugation, DNAse, Amicon concentration, and VLP resuspension buffer	Modified PowerSoil Kit	Nextera XT; Accel-NGS 1S Plus	SPAdes v3.11.1 –only-assembler –sc k-mers 22, 55, and 7508	VirSorter/DeepVirFinder	dsDNA	UViG	1	DRAM-v	16478	34	6	1	Low-quality	26.0 - 49.0	HMM-based	N/A
4160	F_Sur_2017_B_NODE_1869_length_16461_cov_9_677685	Genome-fragment	Viral fraction metagenome (virome)	filtration, centrifugation, DNAse, Amicon concentration, and VLP resuspension buffer	Modified PowerSoil Kit	Nextera XT; Accel-NGS 1S Plus	SPAdes v3.11.1 –only-assembler –sc k-mers 22, 55, and 7510	VirSorter/DeepVirFinder	dsDNA	UViG	1	DRAM-v	16461	20	3	1	Low-quality	40.64	AAI-based	N/A
4161	F_Sur_2017_B_NODE_1873_length_16442_cov_18_554658	Genome-fragment	Viral fraction metagenome (virome)	filtration, centrifugation, DNAse, Amicon concentration, and VLP resuspension buffer	Modified PowerSoil Kit	Nextera XT; Accel-NGS 1S Plus	SPAdes v3.11.1 –only-assembler –sc k-mers 22, 55, and 7512	VirSorter/DeepVirFinder	dsDNA	UViG	1	DRAM-v	16442	12	8	0	Low-quality	41.68	AAI-based	N/A
4162	F_Sur_2017_B_NODE_1877_length_16415_cov_4_511642	Genome-fragment	Viral fraction metagenome (virome)	filtration, centrifugation, DNAse, Amicon concentration, and VLP resuspension buffer	Modified PowerSoil Kit	Nextera XT; Accel-NGS 1S Plus	SPAdes v3.11.1 –only-assembler –sc k-mers 22, 55, and 7514	VirSorter/DeepVirFinder	dsDNA	UViG	1	DRAM-v	16415	19	4	1	Low-quality	10.0 - 27.0	HMM-based	N/A
4163	F_Sur_2017_B_NODE_1878_length_16409_cov_5_038004	Genome-fragment	Viral fraction metagenome (virome)	filtration, centrifugation, DNAse, Amicon concentration, and VLP resuspension buffer	Modified PowerSoil Kit	Nextera XT; Accel-NGS 1S Plus	SPAdes v3.11.1 –only-assembler –sc k-mers 22, 55, and 7515	VirSorter/DeepVirFinder	dsDNA	UViG	1	DRAM-v	16409	33	1	0	Low-quality	10.0 - 27.0	HMM-based	N/A
4164	F_Sur_2017_B_NODE_1879_length_16380_cov_7_007799	Genome-fragment	Viral fraction metagenome (virome)	filtration, centrifugation, DNAse, Amicon concentration, and VLP resuspension buffer	Modified PowerSoil Kit	Nextera XT; Accel-NGS 1S Plus	SPAdes v3.11.1 –only-assembler –sc k-mers 22, 55, and 7516	VirSorter/DeepVirFinder	dsDNA	UViG	1	DRAM-v	16380	21	8	0	Low-quality	30.47	AAI-based	N/A
4165	F_Sur_2017_B_NODE_1882_length_16377_cov_6_633276	Genome-fragment	Viral fraction metagenome (virome)	filtration, centrifugation, DNAse, Amicon concentration, and VLP resuspension buffer	Modified PowerSoil Kit	Nextera XT; Accel-NGS 1S Plus	SPAdes v3.11.1 –only-assembler –sc k-mers 22, 55, and 7517	VirSorter/DeepVirFinder	dsDNA	UViG	1	DRAM-v	16377	26	6	0	Low-quality	23.48	AAI-based	N/A
4166	F_Sur_2017_B_NODE_1883_length_16372_cov_14_252749	Genome-fragment	Viral fraction metagenome (virome)	filtration, centrifugation, DNAse, Amicon concentration, and VLP resuspension buffer	Modified PowerSoil Kit	Nextera XT; Accel-NGS 1S Plus	SPAdes v3.11.1 –only-assembler –sc k-mers 22, 55, and 7518	VirSorter/DeepVirFinder	dsDNA	UViG	1	DRAM-v	16372	38	3	0	Low-quality	20.0 - 47.0	HMM-based	N/A
4167	F_Sur_2017_B_NODE_1884_length_16371_cov_8_223396	Genome-fragment	Viral fraction metagenome (virome)	filtration, centrifugation, DNAse, Amicon concentration, and VLP resuspension buffer	Modified PowerSoil Kit	Nextera XT; Accel-NGS 1S Plus	SPAdes v3.11.1 –only-assembler –sc k-mers 22, 55, and 7519	VirSorter/DeepVirFinder	dsDNA	UViG	1	DRAM-v	16371	26	2	1	Low-quality	38.0 - 100.0	HMM-based	N/A
4168	F_Sur_2017_B_NODE_1886_length_16355_cov_4_486531	Genome-fragment	Viral fraction metagenome (virome)	filtration, centrifugation, DNAse, Amicon concentration, and VLP resuspension buffer	Modified PowerSoil Kit	Nextera XT; Accel-NGS 1S Plus	SPAdes v3.11.1 –only-assembler –sc k-mers 22, 55, and 7520	VirSorter/DeepVirFinder	dsDNA	UViG	1	DRAM-v	16355	29	7	0	Low-quality	29.83	AAI-based	N/A
4169	F_Sur_2017_B_NODE_1887_length_16354_cov_3_182853	Genome-fragment	Viral fraction metagenome (virome)	filtration, centrifugation, DNAse, Amicon concentration, and VLP resuspension buffer	Modified PowerSoil Kit	Nextera XT; Accel-NGS 1S Plus	SPAdes v3.11.1 –only-assembler –sc k-mers 22, 55, and 7521	VirSorter/DeepVirFinder	dsDNA	UViG	1	DRAM-v	16354	35	1	0	Low-quality	11.0 - 55.0	HMM-based	N/A
4170	F_Sur_2017_B_NODE_1888_length_16346_cov_7_235186	Genome-fragment	Viral fraction metagenome (virome)	filtration, centrifugation, DNAse, Amicon concentration, and VLP resuspension buffer	Modified PowerSoil Kit	Nextera XT; Accel-NGS 1S Plus	SPAdes v3.11.1 –only-assembler –sc k-mers 22, 55, and 7522	VirSorter/DeepVirFinder	dsDNA	UViG	1	DRAM-v	16346	19	4	0	Low-quality	31.12	AAI-based	N/A
4171	F_Sur_2017_B_NODE_1889_length_16344_cov_4_025478	Genome-fragment	Viral fraction metagenome (virome)	filtration, centrifugation, DNAse, Amicon concentration, and VLP resuspension buffer	Modified PowerSoil Kit	Nextera XT; Accel-NGS 1S Plus	SPAdes v3.11.1 –only-assembler –sc k-mers 22, 55, and 7523	VirSorter/DeepVirFinder	dsDNA	UViG	1	DRAM-v	16344	18	3	0	Low-quality	19.29	AAI-based	N/A
4172	F_Sur_2017_B_NODE_1890_length_16329_cov_9_165948	Genome-fragment	Viral fraction metagenome (virome)	filtration, centrifugation, DNAse, Amicon concentration, and VLP resuspension buffer	Modified PowerSoil Kit	Nextera XT; Accel-NGS 1S Plus	SPAdes v3.11.1 –only-assembler –sc k-mers 22, 55, and 7524	VirSorter/DeepVirFinder	dsDNA	UViG	1	DRAM-v	16329	23	3	0	Low-quality	38.89	AAI-based	N/A
4173	F_Sur_2017_B_NODE_1893_length_16298_cov_2_395914	Genome-fragment	Viral fraction metagenome (virome)	filtration, centrifugation, DNAse, Amicon concentration, and VLP resuspension buffer	Modified PowerSoil Kit	Nextera XT; Accel-NGS 1S Plus	SPAdes v3.11.1 –only-assembler –sc k-mers 22, 55, and 7526	VirSorter/DeepVirFinder	dsDNA	UViG	1	DRAM-v	16298	33	1	0	Low-quality	25.0 - 40.0	HMM-based	N/A
4174	F_Sur_2017_B_NODE_1897_length_16274_cov_15_979418	Genome-fragment	Viral fraction metagenome (virome)	filtration, centrifugation, DNAse, Amicon concentration, and VLP resuspension buffer	Modified PowerSoil Kit	Nextera XT; Accel-NGS 1S Plus	SPAdes v3.11.1 –only-assembler –sc k-mers 22, 55, and 7527	VirSorter/DeepVirFinder	dsDNA	UpViG	1	DRAM-v	16274	31	4	2	Low-quality	19.0 - 36.0	HMM-based	N/A
4175	F_Sur_2017_B_NODE_1901_length_16253_cov_2_769959	Genome-fragment	Viral fraction metagenome (virome)	filtration, centrifugation, DNAse, Amicon concentration, and VLP resuspension buffer	Modified PowerSoil Kit	Nextera XT; Accel-NGS 1S Plus	SPAdes v3.11.1 –only-assembler –sc k-mers 22, 55, and 7529	VirSorter/DeepVirFinder	dsDNA	UViG	1	DRAM-v	16253	20	5	0	Low-quality	35.74	AAI-based	N/A
4176	F_Sur_2017_B_NODE_1903_length_16246_cov_1_952387	Genome-fragment	Viral fraction metagenome (virome)	filtration, centrifugation, DNAse, Amicon concentration, and VLP resuspension buffer	Modified PowerSoil Kit	Nextera XT; Accel-NGS 1S Plus	SPAdes v3.11.1 –only-assembler –sc k-mers 22, 55, and 7530	VirSorter/DeepVirFinder	dsDNA	UViG	1	DRAM-v	16246	19	3	0	Low-quality	29.68	AAI-based	N/A
4177	F_Sur_2017_B_NODE_1907_length_16201_cov_6_554390	Genome-fragment	Viral fraction metagenome (virome)	filtration, centrifugation, DNAse, Amicon concentration, and VLP resuspension buffer	Modified PowerSoil Kit	Nextera XT; Accel-NGS 1S Plus	SPAdes v3.11.1 –only-assembler –sc k-mers 22, 55, and 7531	VirSorter/DeepVirFinder	dsDNA	UViG	1	DRAM-v	16201	25	7	0	Low-quality	23.0 - 41.0	HMM-based	N/A
4178	F_Sur_2017_B_NODE_1916_length_16172_cov_10_785657	Genome-fragment	Viral fraction metagenome (virome)	filtration, centrifugation, DNAse, Amicon concentration, and VLP resuspension buffer	Modified PowerSoil Kit	Nextera XT; Accel-NGS 1S Plus	SPAdes v3.11.1 –only-assembler –sc k-mers 22, 55, and 7533	VirSorter/DeepVirFinder	dsDNA	UViG	1	DRAM-v	16172	20	11	0	Low-quality	41.38	AAI-based	N/A
4179	F_Sur_2017_B_NODE_1917_length_16168_cov_4_898899	Genome-fragment	Viral fraction metagenome (virome)	filtration, centrifugation, DNAse, Amicon concentration, and VLP resuspension buffer	Modified PowerSoil Kit	Nextera XT; Accel-NGS 1S Plus	SPAdes v3.11.1 –only-assembler –sc k-mers 22, 55, and 7534	VirSorter/DeepVirFinder	dsDNA	UpViG	1	DRAM-v	16168	23	4	3	Low-quality	25.82	AAI-based	N/A
4180	F_Sur_2017_B_NODE_1919_length_16157_cov_3_660565	Genome-fragment	Viral fraction metagenome (virome)	filtration, centrifugation, DNAse, Amicon concentration, and VLP resuspension buffer	Modified PowerSoil Kit	Nextera XT; Accel-NGS 1S Plus	SPAdes v3.11.1 –only-assembler –sc k-mers 22, 55, and 7535	VirSorter/DeepVirFinder	dsDNA	UViG	1	DRAM-v	16157	21	2	0	Low-quality	26	AAI-based	N/A
4181	F_Sur_2017_B_NODE_1923_length_16139_cov_3_704438	Genome-fragment	Viral fraction metagenome (virome)	filtration, centrifugation, DNAse, Amicon concentration, and VLP resuspension buffer	Modified PowerSoil Kit	Nextera XT; Accel-NGS 1S Plus	SPAdes v3.11.1 –only-assembler –sc k-mers 22, 55, and 7537	VirSorter/DeepVirFinder	dsDNA	UViG	1	DRAM-v	16139	20	2	0	Low-quality	33.78	AAI-based	N/A
4182	F_Sur_2017_B_NODE_1929_length_16086_cov_7_069289	Genome-fragment	Viral fraction metagenome (virome)	filtration, centrifugation, DNAse, Amicon concentration, and VLP resuspension buffer	Modified PowerSoil Kit	Nextera XT; Accel-NGS 1S Plus	SPAdes v3.11.1 –only-assembler –sc k-mers 22, 55, and 7538	VirSorter/DeepVirFinder	dsDNA	UViG	1	DRAM-v	16086	28	10	0	Low-quality	45.69	AAI-based	N/A
4183	F_Sur_2017_B_NODE_1932_length_16057_cov_5_722842	Genome-fragment	Viral fraction metagenome (virome)	filtration, centrifugation, DNAse, Amicon concentration, and VLP resuspension buffer	Modified PowerSoil Kit	Nextera XT; Accel-NGS 1S Plus	SPAdes v3.11.1 –only-assembler –sc k-mers 22, 55, and 7539	VirSorter/DeepVirFinder	dsDNA	UViG	1	DRAM-v	16057	22	2	0	Low-quality	34.28	AAI-based	N/A
4184	F_Sur_2017_B_NODE_1937_length_16034_cov_60_840203	Genome-fragment	Viral fraction metagenome (virome)	filtration, centrifugation, DNAse, Amicon concentration, and VLP resuspension buffer	Modified PowerSoil Kit	Nextera XT; Accel-NGS 1S Plus	SPAdes v3.11.1 –only-assembler –sc k-mers 22, 55, and 7541	VirSorter/DeepVirFinder	dsDNA	UViG	1	DRAM-v	16034	26	7	1	Low-quality	46.39	AAI-based	N/A
4185	F_Sur_2017_B_NODE_1938_length_16028_cov_2_671750	Genome-fragment	Viral fraction metagenome (virome)	filtration, centrifugation, DNAse, Amicon concentration, and VLP resuspension buffer	Modified PowerSoil Kit	Nextera XT; Accel-NGS 1S Plus	SPAdes v3.11.1 –only-assembler –sc k-mers 22, 55, and 7542	VirSorter/DeepVirFinder	dsDNA	UViG	1	DRAM-v	16028	14	1	0	Low-quality	6.0 - 19.0	HMM-based	N/A
4186	F_Sur_2017_B_NODE_1940_length_16005_cov_5_044312	Genome-fragment	Viral fraction metagenome (virome)	filtration, centrifugation, DNAse, Amicon concentration, and VLP resuspension buffer	Modified PowerSoil Kit	Nextera XT; Accel-NGS 1S Plus	SPAdes v3.11.1 –only-assembler –sc k-mers 22, 55, and 7544	VirSorter/DeepVirFinder	dsDNA	UViG	1	DRAM-v	16005	17	5	0	Low-quality	19.12	AAI-based	N/A
4187	F_Sur_2017_B_NODE_1941_length_16005_cov_3_663545	Genome-fragment	Viral fraction metagenome (virome)	filtration, centrifugation, DNAse, Amicon concentration, and VLP resuspension buffer	Modified PowerSoil Kit	Nextera XT; Accel-NGS 1S Plus	SPAdes v3.11.1 –only-assembler –sc k-mers 22, 55, and 7543	VirSorter/DeepVirFinder	dsDNA	UViG	1	DRAM-v	16005	24	1	0	Low-quality	42.26	AAI-based	N/A
4188	F_Sur_2017_B_NODE_1944_length_15977_cov_3_065357	Genome-fragment	Viral fraction metagenome (virome)	filtration, centrifugation, DNAse, Amicon concentration, and VLP resuspension buffer	Modified PowerSoil Kit	Nextera XT; Accel-NGS 1S Plus	SPAdes v3.11.1 –only-assembler –sc k-mers 22, 55, and 7545	VirSorter/DeepVirFinder	dsDNA	UViG	1	DRAM-v	15977	31	1	0	Low-quality	7.0 - 43.0	HMM-based	N/A
4189	F_Sur_2017_B_NODE_1948_length_15956_cov_4_216506	Genome-fragment	Viral fraction metagenome (virome)	filtration, centrifugation, DNAse, Amicon concentration, and VLP resuspension buffer	Modified PowerSoil Kit	Nextera XT; Accel-NGS 1S Plus	SPAdes v3.11.1 –only-assembler –sc k-mers 22, 55, and 7546	VirSorter/DeepVirFinder	dsDNA	UViG	1	DRAM-v	15956	20	5	0	Low-quality	25.0 - 52.0	HMM-based	N/A
4190	F_Sur_2017_B_NODE_1949_length_15947_cov_8_454370	Genome-fragment	Viral fraction metagenome (virome)	filtration, centrifugation, DNAse, Amicon concentration, and VLP resuspension buffer	Modified PowerSoil Kit	Nextera XT; Accel-NGS 1S Plus	SPAdes v3.11.1 –only-assembler –sc k-mers 22, 55, and 7547	VirSorter/DeepVirFinder	dsDNA	UViG	1	DRAM-v	15947	15	1	2	Low-quality	9.0 - 37.0	HMM-based	N/A
4191	F_Sur_2017_B_NODE_1952_length_15912_cov_2_560473	Genome-fragment	Viral fraction metagenome (virome)	filtration, centrifugation, DNAse, Amicon concentration, and VLP resuspension buffer	Modified PowerSoil Kit	Nextera XT; Accel-NGS 1S Plus	SPAdes v3.11.1 –only-assembler –sc k-mers 22, 55, and 7548	VirSorter/DeepVirFinder	dsDNA	UViG	1	DRAM-v	15912	10	0	0	Low-quality	18.17	AAI-based	N/A
4192	F_Sur_2017_B_NODE_1953_length_15908_cov_119_380004	Genome-fragment	Viral fraction metagenome (virome)	filtration, centrifugation, DNAse, Amicon concentration, and VLP resuspension buffer	Modified PowerSoil Kit	Nextera XT; Accel-NGS 1S Plus	SPAdes v3.11.1 –only-assembler –sc k-mers 22, 55, and 7549	VirSorter/DeepVirFinder	dsDNA	UViG	1	DRAM-v	15908	17	2	0	Low-quality	10.0 - 42.0	HMM-based	N/A
4193	F_Sur_2017_B_NODE_1957_length_15877_cov_2_408884	Genome-fragment	Viral fraction metagenome (virome)	filtration, centrifugation, DNAse, Amicon concentration, and VLP resuspension buffer	Modified PowerSoil Kit	Nextera XT; Accel-NGS 1S Plus	SPAdes v3.11.1 –only-assembler –sc k-mers 22, 55, and 7550	VirSorter/DeepVirFinder	dsDNA	UViG	1	DRAM-v	15877	32	8	1	Low-quality	22.0 - 30.0	HMM-based	N/A
4194	F_Sur_2017_B_NODE_1959_length_15863_cov_3_358384	Genome-fragment	Viral fraction metagenome (virome)	filtration, centrifugation, DNAse, Amicon concentration, and VLP resuspension buffer	Modified PowerSoil Kit	Nextera XT; Accel-NGS 1S Plus	SPAdes v3.11.1 –only-assembler –sc k-mers 22, 55, and 7551	VirSorter/DeepVirFinder	dsDNA	UViG	1	DRAM-v	15863	21	4	0	Low-quality	32.73	AAI-based	N/A
4195	F_Sur_2017_B_NODE_1960_length_15848_cov_8_225544	Genome-fragment	Viral fraction metagenome (virome)	filtration, centrifugation, DNAse, Amicon concentration, and VLP resuspension buffer	Modified PowerSoil Kit	Nextera XT; Accel-NGS 1S Plus	SPAdes v3.11.1 –only-assembler –sc k-mers 22, 55, and 7552	VirSorter/DeepVirFinder	dsDNA	UViG	1	DRAM-v	15848	33	8	0	Low-quality	42.12	AAI-based	N/A
4196	F_Sur_2017_B_NODE_1961_length_15831_cov_3_603330	Genome-fragment	Viral fraction metagenome (virome)	filtration, centrifugation, DNAse, Amicon concentration, and VLP resuspension buffer	Modified PowerSoil Kit	Nextera XT; Accel-NGS 1S Plus	SPAdes v3.11.1 –only-assembler –sc k-mers 22, 55, and 7553	VirSorter/DeepVirFinder	dsDNA	UViG	1	DRAM-v	15831	24	8	0	Low-quality	35.64	AAI-based	N/A
4197	F_Sur_2017_B_NODE_1962_length_15827_cov_2_099606	Genome-fragment	Viral fraction metagenome (virome)	filtration, centrifugation, DNAse, Amicon concentration, and VLP resuspension buffer	Modified PowerSoil Kit	Nextera XT; Accel-NGS 1S Plus	SPAdes v3.11.1 –only-assembler –sc k-mers 22, 55, and 7554	VirSorter/DeepVirFinder	dsDNA	UViG	1	DRAM-v	15827	15	2	0	Low-quality	18.0 - 49.0	HMM-based	N/A
4198	F_Sur_2017_B_NODE_1963_length_15820_cov_4_131447	Genome-fragment	Viral fraction metagenome (virome)	filtration, centrifugation, DNAse, Amicon concentration, and VLP resuspension buffer	Modified PowerSoil Kit	Nextera XT; Accel-NGS 1S Plus	SPAdes v3.11.1 –only-assembler –sc k-mers 22, 55, and 7555	VirSorter/DeepVirFinder	dsDNA	UViG	1	DRAM-v	15820	23	4	0	Low-quality	24.98	AAI-based	N/A
4199	F_Sur_2017_B_NODE_1964_length_15810_cov_3_986382	Genome-fragment	Viral fraction metagenome (virome)	filtration, centrifugation, DNAse, Amicon concentration, and VLP resuspension buffer	Modified PowerSoil Kit	Nextera XT; Accel-NGS 1S Plus	SPAdes v3.11.1 –only-assembler –sc k-mers 22, 55, and 7556	VirSorter/DeepVirFinder	dsDNA	UViG	1	DRAM-v	15810	15	1	0	Low-quality	28.06	AAI-based	N/A
4200	F_Sur_2017_B_NODE_1966_length_15794_cov_3_001019	Genome-fragment	Viral fraction metagenome (virome)	filtration, centrifugation, DNAse, Amicon concentration, and VLP resuspension buffer	Modified PowerSoil Kit	Nextera XT; Accel-NGS 1S Plus	SPAdes v3.11.1 –only-assembler –sc k-mers 22, 55, and 7557	VirSorter/DeepVirFinder	dsDNA	UViG	1	DRAM-v	15794	15	1	0	Low-quality	40.83	AAI-based	N/A
4201	F_Sur_2017_B_NODE_1967_length_15793_cov_3_084469	Genome-fragment	Viral fraction metagenome (virome)	filtration, centrifugation, DNAse, Amicon concentration, and VLP resuspension buffer	Modified PowerSoil Kit	Nextera XT; Accel-NGS 1S Plus	SPAdes v3.11.1 –only-assembler –sc k-mers 22, 55, and 7558	VirSorter/DeepVirFinder	dsDNA	UViG	1	DRAM-v	15793	12	2	0	Low-quality	26.17	AAI-based	N/A
4202	F_Sur_2017_B_NODE_1971_length_15766_cov_3_062344	Genome-fragment	Viral fraction metagenome (virome)	filtration, centrifugation, DNAse, Amicon concentration, and VLP resuspension buffer	Modified PowerSoil Kit	Nextera XT; Accel-NGS 1S Plus	SPAdes v3.11.1 –only-assembler –sc k-mers 22, 55, and 7560	VirSorter/DeepVirFinder	dsDNA	UpViG	1	DRAM-v	15766	20	3	2	Low-quality	18.81	AAI-based	N/A
4203	F_Sur_2017_B_NODE_1974_length_15744_cov_4_462777	Genome-fragment	Viral fraction metagenome (virome)	filtration, centrifugation, DNAse, Amicon concentration, and VLP resuspension buffer	Modified PowerSoil Kit	Nextera XT; Accel-NGS 1S Plus	SPAdes v3.11.1 –only-assembler –sc k-mers 22, 55, and 7561	VirSorter/DeepVirFinder	dsDNA	UViG	1	DRAM-v	15744	19	5	0	Low-quality	30.13	AAI-based	N/A
4204	F_Sur_2017_B_NODE_1978_length_15718_cov_10_857206	Genome-fragment	Viral fraction metagenome (virome)	filtration, centrifugation, DNAse, Amicon concentration, and VLP resuspension buffer	Modified PowerSoil Kit	Nextera XT; Accel-NGS 1S Plus	SPAdes v3.11.1 –only-assembler –sc k-mers 22, 55, and 7562	VirSorter/DeepVirFinder	dsDNA	UViG	1	DRAM-v	15718	29	1	0	Low-quality	37.0 - 100.0	HMM-based	N/A
4205	F_Sur_2017_B_NODE_1979_length_15717_cov_3_633466	Genome-fragment	Viral fraction metagenome (virome)	filtration, centrifugation, DNAse, Amicon concentration, and VLP resuspension buffer	Modified PowerSoil Kit	Nextera XT; Accel-NGS 1S Plus	SPAdes v3.11.1 –only-assembler –sc k-mers 22, 55, and 7563	VirSorter/DeepVirFinder	dsDNA	UViG	1	DRAM-v	15717	19	5	0	Low-quality	35.48	AAI-based	N/A
4206	F_Sur_2017_B_NODE_1980_length_15714_cov_7_881362	Genome-fragment	Viral fraction metagenome (virome)	filtration, centrifugation, DNAse, Amicon concentration, and VLP resuspension buffer	Modified PowerSoil Kit	Nextera XT; Accel-NGS 1S Plus	SPAdes v3.11.1 –only-assembler –sc k-mers 22, 55, and 7564	VirSorter/DeepVirFinder	dsDNA	UViG	1	DRAM-v	15714	31	2	0	Low-quality	37.0 - 100.0	HMM-based	N/A
4207	F_Sur_2017_B_NODE_1981_length_15711_cov_2_561988	Genome-fragment	Viral fraction metagenome (virome)	filtration, centrifugation, DNAse, Amicon concentration, and VLP resuspension buffer	Modified PowerSoil Kit	Nextera XT; Accel-NGS 1S Plus	SPAdes v3.11.1 –only-assembler –sc k-mers 22, 55, and 7565	VirSorter/DeepVirFinder	dsDNA	UViG	1	DRAM-v	15711	18	3	0	Low-quality	33.83	AAI-based	N/A
4208	F_Sur_2017_B_NODE_1987_length_15691_cov_3_261606	Genome-fragment	Viral fraction metagenome (virome)	filtration, centrifugation, DNAse, Amicon concentration, and VLP resuspension buffer	Modified PowerSoil Kit	Nextera XT; Accel-NGS 1S Plus	SPAdes v3.11.1 –only-assembler –sc k-mers 22, 55, and 7567	VirSorter/DeepVirFinder	dsDNA	UViG	1	DRAM-v	15691	38	11	0	Low-quality	29.88	AAI-based	N/A
4209	F_Sur_2017_B_NODE_1989_length_15660_cov_2_645615	Genome-fragment	Viral fraction metagenome (virome)	filtration, centrifugation, DNAse, Amicon concentration, and VLP resuspension buffer	Modified PowerSoil Kit	Nextera XT; Accel-NGS 1S Plus	SPAdes v3.11.1 –only-assembler –sc k-mers 22, 55, and 7568	VirSorter/DeepVirFinder	dsDNA	UViG	1	DRAM-v	15660	26	6	0	Low-quality	26.09	AAI-based	N/A
4210	F_Sur_2017_B_NODE_1993_length_15609_cov_3_596429	Genome-fragment	Viral fraction metagenome (virome)	filtration, centrifugation, DNAse, Amicon concentration, and VLP resuspension buffer	Modified PowerSoil Kit	Nextera XT; Accel-NGS 1S Plus	SPAdes v3.11.1 –only-assembler –sc k-mers 22, 55, and 7569	VirSorter/DeepVirFinder	dsDNA	UViG	1	DRAM-v	15609	38	6	0	Low-quality	24.0 - 33.0	HMM-based	N/A
4211	F_Sur_2017_B_NODE_1994_length_15607_cov_5_247615	Genome-fragment	Viral fraction metagenome (virome)	filtration, centrifugation, DNAse, Amicon concentration, and VLP resuspension buffer	Modified PowerSoil Kit	Nextera XT; Accel-NGS 1S Plus	SPAdes v3.11.1 –only-assembler –sc k-mers 22, 55, and 7571	VirSorter/DeepVirFinder	dsDNA	UViG	1	DRAM-v	15607	19	1	1	Low-quality	5.0 - 42.0	HMM-based	N/A
4212	F_Sur_2017_B_NODE_1995_length_15607_cov_4_099020	Genome-fragment	Viral fraction metagenome (virome)	filtration, centrifugation, DNAse, Amicon concentration, and VLP resuspension buffer	Modified PowerSoil Kit	Nextera XT; Accel-NGS 1S Plus	SPAdes v3.11.1 –only-assembler –sc k-mers 22, 55, and 7570	VirSorter/DeepVirFinder	dsDNA	UViG	1	DRAM-v	15607	18	3	0	Low-quality	29.73	AAI-based	N/A
4213	F_Sur_2017_B_NODE_1996_length_15592_cov_16_868491	Genome-fragment	Viral fraction metagenome (virome)	filtration, centrifugation, DNAse, Amicon concentration, and VLP resuspension buffer	Modified PowerSoil Kit	Nextera XT; Accel-NGS 1S Plus	SPAdes v3.11.1 –only-assembler –sc k-mers 22, 55, and 7572	VirSorter/DeepVirFinder	dsDNA	UViG	1	DRAM-v	15592	23	16	0	Low-quality	34.43	AAI-based	N/A
4214	F_Sur_2017_B_NODE_2003_length_15563_cov_2_745668	Genome-fragment	Viral fraction metagenome (virome)	filtration, centrifugation, DNAse, Amicon concentration, and VLP resuspension buffer	Modified PowerSoil Kit	Nextera XT; Accel-NGS 1S Plus	SPAdes v3.11.1 –only-assembler –sc k-mers 22, 55, and 7574	VirSorter/DeepVirFinder	dsDNA	UViG	1	DRAM-v	15563	21	6	1	Low-quality	29.99	AAI-based	N/A
4215	F_Sur_2017_B_NODE_2004_length_15558_cov_10_092608	Genome-fragment	Viral fraction metagenome (virome)	filtration, centrifugation, DNAse, Amicon concentration, and VLP resuspension buffer	Modified PowerSoil Kit	Nextera XT; Accel-NGS 1S Plus	SPAdes v3.11.1 –only-assembler –sc k-mers 22, 55, and 7575	VirSorter/DeepVirFinder	dsDNA	UViG	1	DRAM-v	15558	18	7	0	Low-quality	32.66	AAI-based	N/A
4216	F_Sur_2017_B_NODE_2005_length_15539_cov_5_876651	Genome-fragment	Viral fraction metagenome (virome)	filtration, centrifugation, DNAse, Amicon concentration, and VLP resuspension buffer	Modified PowerSoil Kit	Nextera XT; Accel-NGS 1S Plus	SPAdes v3.11.1 –only-assembler –sc k-mers 22, 55, and 7577	VirSorter/DeepVirFinder	dsDNA	UpViG	1	DRAM-v	15539	22	4	1	Low-quality	14.0 - 30.0	HMM-based	N/A
4217	F_Sur_2017_B_NODE_2006_length_15539_cov_2_843046	Genome-fragment	Viral fraction metagenome (virome)	filtration, centrifugation, DNAse, Amicon concentration, and VLP resuspension buffer	Modified PowerSoil Kit	Nextera XT; Accel-NGS 1S Plus	SPAdes v3.11.1 –only-assembler –sc k-mers 22, 55, and 7576	VirSorter/DeepVirFinder	dsDNA	UViG	1	DRAM-v	15539	20	2	0	Low-quality	26.97	AAI-based	N/A
4218	F_Sur_2017_B_NODE_2007_length_15538_cov_55_401606	Genome-fragment	Viral fraction metagenome (virome)	filtration, centrifugation, DNAse, Amicon concentration, and VLP resuspension buffer	Modified PowerSoil Kit	Nextera XT; Accel-NGS 1S Plus	SPAdes v3.11.1 –only-assembler –sc k-mers 22, 55, and 7578	VirSorter/DeepVirFinder	dsDNA	UViG	1	DRAM-v	15538	20	2	0	Low-quality	34.17	AAI-based	N/A
4219	F_Sur_2017_B_NODE_2009_length_15534_cov_9_331174	Genome-fragment	Viral fraction metagenome (virome)	filtration, centrifugation, DNAse, Amicon concentration, and VLP resuspension buffer	Modified PowerSoil Kit	Nextera XT; Accel-NGS 1S Plus	SPAdes v3.11.1 –only-assembler –sc k-mers 22, 55, and 7579	VirSorter/DeepVirFinder	dsDNA	UViG	1	DRAM-v	15534	18	4	0	Low-quality	36.81	AAI-based	N/A
4220	F_Sur_2017_B_NODE_2010_length_15518_cov_2_639046	Genome-fragment	Viral fraction metagenome (virome)	filtration, centrifugation, DNAse, Amicon concentration, and VLP resuspension buffer	Modified PowerSoil Kit	Nextera XT; Accel-NGS 1S Plus	SPAdes v3.11.1 –only-assembler –sc k-mers 22, 55, and 7580	VirSorter/DeepVirFinder	dsDNA	UViG	1	DRAM-v	15518	27	4	0	Low-quality	25.63	AAI-based	N/A
4221	F_Sur_2017_B_NODE_2011_length_15517_cov_3_328751	Genome-fragment	Viral fraction metagenome (virome)	filtration, centrifugation, DNAse, Amicon concentration, and VLP resuspension buffer	Modified PowerSoil Kit	Nextera XT; Accel-NGS 1S Plus	SPAdes v3.11.1 –only-assembler –sc k-mers 22, 55, and 7581	VirSorter/DeepVirFinder	dsDNA	UViG	1	DRAM-v	15517	20	3	0	Low-quality	20.0 - 51.0	HMM-based	N/A
4222	F_Sur_2017_B_NODE_2013_length_15513_cov_2_697367	Genome-fragment	Viral fraction metagenome (virome)	filtration, centrifugation, DNAse, Amicon concentration, and VLP resuspension buffer	Modified PowerSoil Kit	Nextera XT; Accel-NGS 1S Plus	SPAdes v3.11.1 –only-assembler –sc k-mers 22, 55, and 7582	VirSorter/DeepVirFinder	dsDNA	UViG	1	DRAM-v	15513	24	3	0	Low-quality	22.0 - 43.0	HMM-based	N/A
4223	F_Sur_2017_B_NODE_2015_length_15496_cov_5_172326	Genome-fragment	Viral fraction metagenome (virome)	filtration, centrifugation, DNAse, Amicon concentration, and VLP resuspension buffer	Modified PowerSoil Kit	Nextera XT; Accel-NGS 1S Plus	SPAdes v3.11.1 –only-assembler –sc k-mers 22, 55, and 7584	VirSorter/DeepVirFinder	dsDNA	UViG	1	DRAM-v	15496	31	3	0	Low-quality	10.0 - 40.0	HMM-based	N/A
4224	F_Sur_2017_B_NODE_2017_length_15492_cov_2_267260	Genome-fragment	Viral fraction metagenome (virome)	filtration, centrifugation, DNAse, Amicon concentration, and VLP resuspension buffer	Modified PowerSoil Kit	Nextera XT; Accel-NGS 1S Plus	SPAdes v3.11.1 –only-assembler –sc k-mers 22, 55, and 7585	VirSorter/DeepVirFinder	dsDNA	UViG	1	DRAM-v	15492	17	7	0	Low-quality	4.45	AAI-based	N/A
4225	F_Sur_2017_B_NODE_2018_length_15485_cov_2_637817	Genome-fragment	Viral fraction metagenome (virome)	filtration, centrifugation, DNAse, Amicon concentration, and VLP resuspension buffer	Modified PowerSoil Kit	Nextera XT; Accel-NGS 1S Plus	SPAdes v3.11.1 –only-assembler –sc k-mers 22, 55, and 7586	VirSorter/DeepVirFinder	dsDNA	UViG	1	DRAM-v	15485	35	6	1	Low-quality	35.43	AAI-based	N/A
4226	F_Sur_2017_B_NODE_2019_length_15469_cov_4_456030	Genome-fragment	Viral fraction metagenome (virome)	filtration, centrifugation, DNAse, Amicon concentration, and VLP resuspension buffer	Modified PowerSoil Kit	Nextera XT; Accel-NGS 1S Plus	SPAdes v3.11.1 –only-assembler –sc k-mers 22, 55, and 7587	VirSorter/DeepVirFinder	dsDNA	UViG	1	DRAM-v	15469	22	6	1	Low-quality	32.91	AAI-based	N/A
4227	F_Sur_2017_B_NODE_2021_length_15464_cov_3_367688	Genome-fragment	Viral fraction metagenome (virome)	filtration, centrifugation, DNAse, Amicon concentration, and VLP resuspension buffer	Modified PowerSoil Kit	Nextera XT; Accel-NGS 1S Plus	SPAdes v3.11.1 –only-assembler –sc k-mers 22, 55, and 7588	VirSorter/DeepVirFinder	dsDNA	UViG	1	DRAM-v	15464	19	14	0	Low-quality	27.08	AAI-based	N/A
4228	F_Sur_2017_B_NODE_2023_length_15440_cov_4_237537	Genome-fragment	Viral fraction metagenome (virome)	filtration, centrifugation, DNAse, Amicon concentration, and VLP resuspension buffer	Modified PowerSoil Kit	Nextera XT; Accel-NGS 1S Plus	SPAdes v3.11.1 –only-assembler –sc k-mers 22, 55, and 7589	VirSorter/DeepVirFinder	dsDNA	UViG	1	DRAM-v	15440	40	7	0	Low-quality	32.49	AAI-based	N/A
4229	F_Sur_2017_B_NODE_2024_length_15421_cov_281_367350	Genome-fragment	Viral fraction metagenome (virome)	filtration, centrifugation, DNAse, Amicon concentration, and VLP resuspension buffer	Modified PowerSoil Kit	Nextera XT; Accel-NGS 1S Plus	SPAdes v3.11.1 –only-assembler –sc k-mers 22, 55, and 7590	VirSorter/DeepVirFinder	dsDNA	UViG	1	DRAM-v	15421	16	4	0	Low-quality	36.26	AAI-based	N/A
4230	F_Sur_2017_B_NODE_2025_length_15418_cov_3_778242	Genome-fragment	Viral fraction metagenome (virome)	filtration, centrifugation, DNAse, Amicon concentration, and VLP resuspension buffer	Modified PowerSoil Kit	Nextera XT; Accel-NGS 1S Plus	SPAdes v3.11.1 –only-assembler –sc k-mers 22, 55, and 7591	VirSorter/DeepVirFinder	dsDNA	UViG	1	DRAM-v	15418	28	2	0	Low-quality	36.0 - 100.0	HMM-based	N/A
4231	F_Sur_2017_B_NODE_2026_length_15409_cov_3_762113-circular	Genome-fragment	Viral fraction metagenome (virome)	filtration, centrifugation, DNAse, Amicon concentration, and VLP resuspension buffer	Modified PowerSoil Kit	Nextera XT; Accel-NGS 1S Plus	SPAdes v3.11.1 –only-assembler –sc k-mers 22, 55, and 7592	VirSorter/DeepVirFinder	dsDNA	UViG	1	DRAM-v	15314	26	4	0	Low-quality	17.0 - 44.0	HMM-based	N/A
4232	F_Sur_2017_B_NODE_2029_length_15390_cov_14_549722	Genome-fragment	Viral fraction metagenome (virome)	filtration, centrifugation, DNAse, Amicon concentration, and VLP resuspension buffer	Modified PowerSoil Kit	Nextera XT; Accel-NGS 1S Plus	SPAdes v3.11.1 –only-assembler –sc k-mers 22, 55, and 7593	VirSorter/DeepVirFinder	dsDNA	UViG	1	DRAM-v	15390	27	6	0	Low-quality	21.0 - 32.0	HMM-based	N/A
4233	F_Sur_2017_B_NODE_2030_length_15367_cov_2_383643	Genome-fragment	Viral fraction metagenome (virome)	filtration, centrifugation, DNAse, Amicon concentration, and VLP resuspension buffer	Modified PowerSoil Kit	Nextera XT; Accel-NGS 1S Plus	SPAdes v3.11.1 –only-assembler –sc k-mers 22, 55, and 7594	VirSorter/DeepVirFinder	dsDNA	UViG	1	DRAM-v	15367	18	2	0	Low-quality	39.88	AAI-based	N/A
4234	F_Sur_2017_B_NODE_2033_length_15357_cov_2_806709	Genome-fragment	Viral fraction metagenome (virome)	filtration, centrifugation, DNAse, Amicon concentration, and VLP resuspension buffer	Modified PowerSoil Kit	Nextera XT; Accel-NGS 1S Plus	SPAdes v3.11.1 –only-assembler –sc k-mers 22, 55, and 7595	VirSorter/DeepVirFinder	dsDNA	UViG	1	DRAM-v	15357	23	3	0	Low-quality	39.22	AAI-based	N/A
4235	F_Sur_2017_B_NODE_2034_length_15345_cov_8_716459	Genome-fragment	Viral fraction metagenome (virome)	filtration, centrifugation, DNAse, Amicon concentration, and VLP resuspension buffer	Modified PowerSoil Kit	Nextera XT; Accel-NGS 1S Plus	SPAdes v3.11.1 –only-assembler –sc k-mers 22, 55, and 7596	VirSorter/DeepVirFinder	dsDNA	UViG	1	DRAM-v	15345	23	6	0	Low-quality	21.0 - 36.0	HMM-based	N/A
4236	F_Sur_2017_B_NODE_2035_length_15345_cov_2_086295	Genome-fragment	Viral fraction metagenome (virome)	filtration, centrifugation, DNAse, Amicon concentration, and VLP resuspension buffer	Modified PowerSoil Kit	Nextera XT; Accel-NGS 1S Plus	SPAdes v3.11.1 –only-assembler –sc k-mers 22, 55, and 7597	VirSorter/DeepVirFinder	dsDNA	UViG	1	DRAM-v	15345	30	2	1	Low-quality	28.33	AAI-based	N/A
4237	F_Sur_2017_B_NODE_2036_length_15343_cov_7_752164	Genome-fragment	Viral fraction metagenome (virome)	filtration, centrifugation, DNAse, Amicon concentration, and VLP resuspension buffer	Modified PowerSoil Kit	Nextera XT; Accel-NGS 1S Plus	SPAdes v3.11.1 –only-assembler –sc k-mers 22, 55, and 7598	VirSorter/DeepVirFinder	dsDNA	UViG	1	DRAM-v	15343	18	4	0	Low-quality	20.3	AAI-based	N/A
4238	F_Sur_2017_B_NODE_2044_length_15272_cov_2_501812	Genome-fragment	Viral fraction metagenome (virome)	filtration, centrifugation, DNAse, Amicon concentration, and VLP resuspension buffer	Modified PowerSoil Kit	Nextera XT; Accel-NGS 1S Plus	SPAdes v3.11.1 –only-assembler –sc k-mers 22, 55, and 7601	VirSorter/DeepVirFinder	dsDNA	UpViG	1	DRAM-v	15272	18	3	1	Low-quality	6.0 - 16.0	HMM-based	N/A
4239	F_Sur_2017_B_NODE_2045_length_15269_cov_2_487808	Genome-fragment	Viral fraction metagenome (virome)	filtration, centrifugation, DNAse, Amicon concentration, and VLP resuspension buffer	Modified PowerSoil Kit	Nextera XT; Accel-NGS 1S Plus	SPAdes v3.11.1 –only-assembler –sc k-mers 22, 55, and 7602	VirSorter/DeepVirFinder	dsDNA	UViG	1	DRAM-v	15269	20	5	0	Low-quality	35.2	AAI-based	N/A
4240	F_Sur_2017_B_NODE_2047_length_15249_cov_2_250825	Genome-fragment	Viral fraction metagenome (virome)	filtration, centrifugation, DNAse, Amicon concentration, and VLP resuspension buffer	Modified PowerSoil Kit	Nextera XT; Accel-NGS 1S Plus	SPAdes v3.11.1 –only-assembler –sc k-mers 22, 55, and 7603	VirSorter/DeepVirFinder	dsDNA	UViG	1	DRAM-v	15249	15	3	0	Low-quality	34.19	AAI-based	N/A
4241	F_Sur_2017_B_NODE_2049_length_15230_cov_3_311001	Genome-fragment	Viral fraction metagenome (virome)	filtration, centrifugation, DNAse, Amicon concentration, and VLP resuspension buffer	Modified PowerSoil Kit	Nextera XT; Accel-NGS 1S Plus	SPAdes v3.11.1 –only-assembler –sc k-mers 22, 55, and 7604	VirSorter/DeepVirFinder	dsDNA	UpViG	1	DRAM-v	15230	18	7	1	Low-quality	19.86	AAI-based	N/A
4242	F_Sur_2017_B_NODE_2055_length_15186_cov_5_620237	Genome-fragment	Viral fraction metagenome (virome)	filtration, centrifugation, DNAse, Amicon concentration, and VLP resuspension buffer	Modified PowerSoil Kit	Nextera XT; Accel-NGS 1S Plus	SPAdes v3.11.1 –only-assembler –sc k-mers 22, 55, and 7605	VirSorter/DeepVirFinder	dsDNA	UViG	1	DRAM-v	15186	20	5	0	Low-quality	20.1	AAI-based	N/A
4243	F_Sur_2017_B_NODE_2058_length_15171_cov_6_465707	Genome-fragment	Viral fraction metagenome (virome)	filtration, centrifugation, DNAse, Amicon concentration, and VLP resuspension buffer	Modified PowerSoil Kit	Nextera XT; Accel-NGS 1S Plus	SPAdes v3.11.1 –only-assembler –sc k-mers 22, 55, and 7606	VirSorter/DeepVirFinder	dsDNA	UViG	1	DRAM-v	15171	24	11	0	Low-quality	36.48	AAI-based	N/A
4244	F_Sur_2017_B_NODE_2062_length_15153_cov_3_025701	Genome-fragment	Viral fraction metagenome (virome)	filtration, centrifugation, DNAse, Amicon concentration, and VLP resuspension buffer	Modified PowerSoil Kit	Nextera XT; Accel-NGS 1S Plus	SPAdes v3.11.1 –only-assembler –sc k-mers 22, 55, and 7607	VirSorter/DeepVirFinder	dsDNA	UViG	1	DRAM-v	15153	15	1	0	Low-quality	20.0 - 50.0	HMM-based	N/A
4245	F_Sur_2017_B_NODE_2069_length_15114_cov_10_896065-circular	Genome-fragment	Viral fraction metagenome (virome)	filtration, centrifugation, DNAse, Amicon concentration, and VLP resuspension buffer	Modified PowerSoil Kit	Nextera XT; Accel-NGS 1S Plus	SPAdes v3.11.1 –only-assembler –sc k-mers 22, 55, and 7609	VirSorter/DeepVirFinder	dsDNA	UViG	1	DRAM-v	15019	21	1	0	Low-quality	33.0 - 44.0	HMM-based	N/A
4246	F_Sur_2017_B_NODE_2070_length_15106_cov_4_803744	Genome-fragment	Viral fraction metagenome (virome)	filtration, centrifugation, DNAse, Amicon concentration, and VLP resuspension buffer	Modified PowerSoil Kit	Nextera XT; Accel-NGS 1S Plus	SPAdes v3.11.1 –only-assembler –sc k-mers 22, 55, and 7610	VirSorter/DeepVirFinder	dsDNA	UViG	1	DRAM-v	15106	13	5	0	Low-quality	22.27	AAI-based	N/A
4247	F_Sur_2017_B_NODE_2071_length_15105_cov_2_526649	Genome-fragment	Viral fraction metagenome (virome)	filtration, centrifugation, DNAse, Amicon concentration, and VLP resuspension buffer	Modified PowerSoil Kit	Nextera XT; Accel-NGS 1S Plus	SPAdes v3.11.1 –only-assembler –sc k-mers 22, 55, and 7611	VirSorter/DeepVirFinder	dsDNA	UViG	1	DRAM-v	15105	17	7	0	Low-quality	20.91	AAI-based	N/A
4248	F_Sur_2017_B_NODE_2072_length_15102_cov_3_775038	Genome-fragment	Viral fraction metagenome (virome)	filtration, centrifugation, DNAse, Amicon concentration, and VLP resuspension buffer	Modified PowerSoil Kit	Nextera XT; Accel-NGS 1S Plus	SPAdes v3.11.1 –only-assembler –sc k-mers 22, 55, and 7612	VirSorter/DeepVirFinder	dsDNA	UViG	1	DRAM-v	15102	11	0	0	Low-quality	10.47	AAI-based	N/A
4249	F_Sur_2017_B_NODE_2074_length_15092_cov_3_124292	Genome-fragment	Viral fraction metagenome (virome)	filtration, centrifugation, DNAse, Amicon concentration, and VLP resuspension buffer	Modified PowerSoil Kit	Nextera XT; Accel-NGS 1S Plus	SPAdes v3.11.1 –only-assembler –sc k-mers 22, 55, and 7613	VirSorter/DeepVirFinder	dsDNA	UpViG	1	DRAM-v	15092	19	5	1	Low-quality	20.0 - 39.0	HMM-based	N/A
4250	F_Sur_2017_B_NODE_2075_length_15090_cov_2_855418	Genome-fragment	Viral fraction metagenome (virome)	filtration, centrifugation, DNAse, Amicon concentration, and VLP resuspension buffer	Modified PowerSoil Kit	Nextera XT; Accel-NGS 1S Plus	SPAdes v3.11.1 –only-assembler –sc k-mers 22, 55, and 7614	VirSorter/DeepVirFinder	dsDNA	UViG	1	DRAM-v	15090	19	14	0	Low-quality	29.16	AAI-based	N/A
4251	F_Sur_2017_B_NODE_2078_length_15084_cov_2_846487	Genome-fragment	Viral fraction metagenome (virome)	filtration, centrifugation, DNAse, Amicon concentration, and VLP resuspension buffer	Modified PowerSoil Kit	Nextera XT; Accel-NGS 1S Plus	SPAdes v3.11.1 –only-assembler –sc k-mers 22, 55, and 7615	VirSorter/DeepVirFinder	dsDNA	UViG	1	DRAM-v	15084	16	1	1	Low-quality	27.23	AAI-based	N/A
4252	F_Sur_2017_B_NODE_2079_length_15073_cov_2_120777	Genome-fragment	Viral fraction metagenome (virome)	filtration, centrifugation, DNAse, Amicon concentration, and VLP resuspension buffer	Modified PowerSoil Kit	Nextera XT; Accel-NGS 1S Plus	SPAdes v3.11.1 –only-assembler –sc k-mers 22, 55, and 7616	VirSorter/DeepVirFinder	dsDNA	UViG	1	DRAM-v	15073	22	9	0	Low-quality	24.0 - 41.0	HMM-based	N/A
4253	F_Sur_2017_B_NODE_2080_length_15068_cov_4_448274	Genome-fragment	Viral fraction metagenome (virome)	filtration, centrifugation, DNAse, Amicon concentration, and VLP resuspension buffer	Modified PowerSoil Kit	Nextera XT; Accel-NGS 1S Plus	SPAdes v3.11.1 –only-assembler –sc k-mers 22, 55, and 7617	VirSorter/DeepVirFinder	dsDNA	UViG	1	DRAM-v	15068	17	0	0	Low-quality	20.88	AAI-based	N/A
4254	F_Sur_2017_B_NODE_2082_length_15063_cov_106_740513	Genome-fragment	Viral fraction metagenome (virome)	filtration, centrifugation, DNAse, Amicon concentration, and VLP resuspension buffer	Modified PowerSoil Kit	Nextera XT; Accel-NGS 1S Plus	SPAdes v3.11.1 –only-assembler –sc k-mers 22, 55, and 7618	VirSorter/DeepVirFinder	dsDNA	UViG	1	DRAM-v	15063	15	4	0	Low-quality	32.98	AAI-based	N/A
4255	F_Sur_2017_B_NODE_2084_length_15049_cov_2_856694	Genome-fragment	Viral fraction metagenome (virome)	filtration, centrifugation, DNAse, Amicon concentration, and VLP resuspension buffer	Modified PowerSoil Kit	Nextera XT; Accel-NGS 1S Plus	SPAdes v3.11.1 –only-assembler –sc k-mers 22, 55, and 7619	VirSorter/DeepVirFinder	dsDNA	UViG	1	DRAM-v	15049	25	0	0	Low-quality	33.25	AAI-based	N/A
4256	F_Sur_2017_B_NODE_2085_length_15047_cov_3_173154	Genome-fragment	Viral fraction metagenome (virome)	filtration, centrifugation, DNAse, Amicon concentration, and VLP resuspension buffer	Modified PowerSoil Kit	Nextera XT; Accel-NGS 1S Plus	SPAdes v3.11.1 –only-assembler –sc k-mers 22, 55, and 7620	VirSorter/DeepVirFinder	dsDNA	UViG	1	DRAM-v	15047	14	2	0	Low-quality	13.0 - 29.0	HMM-based	N/A
4257	F_Sur_2017_B_NODE_2086_length_15045_cov_2_910234	Genome-fragment	Viral fraction metagenome (virome)	filtration, centrifugation, DNAse, Amicon concentration, and VLP resuspension buffer	Modified PowerSoil Kit	Nextera XT; Accel-NGS 1S Plus	SPAdes v3.11.1 –only-assembler –sc k-mers 22, 55, and 7621	VirSorter/DeepVirFinder	dsDNA	UViG	1	DRAM-v	15045	20	11	0	Low-quality	34.35	AAI-based	N/A
4258	F_Sur_2017_B_NODE_2091_length_15026_cov_4_644632	Genome-fragment	Viral fraction metagenome (virome)	filtration, centrifugation, DNAse, Amicon concentration, and VLP resuspension buffer	Modified PowerSoil Kit	Nextera XT; Accel-NGS 1S Plus	SPAdes v3.11.1 –only-assembler –sc k-mers 22, 55, and 7623	VirSorter/DeepVirFinder	dsDNA	UViG	1	DRAM-v	15026	17	1	0	Low-quality	26.34	AAI-based	N/A
4259	F_Sur_2017_B_NODE_2092_length_15026_cov_4_206349	Genome-fragment	Viral fraction metagenome (virome)	filtration, centrifugation, DNAse, Amicon concentration, and VLP resuspension buffer	Modified PowerSoil Kit	Nextera XT; Accel-NGS 1S Plus	SPAdes v3.11.1 –only-assembler –sc k-mers 22, 55, and 7622	VirSorter/DeepVirFinder	dsDNA	UViG	1	DRAM-v	15026	24	6	0	Low-quality	28.3	AAI-based	N/A
4260	F_Sur_2017_B_NODE_2093_length_15016_cov_3_006903	Genome-fragment	Viral fraction metagenome (virome)	filtration, centrifugation, DNAse, Amicon concentration, and VLP resuspension buffer	Modified PowerSoil Kit	Nextera XT; Accel-NGS 1S Plus	SPAdes v3.11.1 –only-assembler –sc k-mers 22, 55, and 7624	VirSorter/DeepVirFinder	dsDNA	UViG	1	DRAM-v	15016	16	3	0	Low-quality	22.0 - 49.0	HMM-based	N/A
4261	F_Sur_2017_B_NODE_2095_length_14991_cov_4_109694	Genome-fragment	Viral fraction metagenome (virome)	filtration, centrifugation, DNAse, Amicon concentration, and VLP resuspension buffer	Modified PowerSoil Kit	Nextera XT; Accel-NGS 1S Plus	SPAdes v3.11.1 –only-assembler –sc k-mers 22, 55, and 7625	VirSorter/DeepVirFinder	dsDNA	UViG	1	DRAM-v	14991	38	1	0	Low-quality	19.0 - 49.0	HMM-based	N/A
4262	F_Sur_2017_B_NODE_2098_length_14966_cov_3_133750	Genome-fragment	Viral fraction metagenome (virome)	filtration, centrifugation, DNAse, Amicon concentration, and VLP resuspension buffer	Modified PowerSoil Kit	Nextera XT; Accel-NGS 1S Plus	SPAdes v3.11.1 –only-assembler –sc k-mers 22, 55, and 7628	VirSorter/DeepVirFinder	dsDNA	UViG	1	DRAM-v	14966	24	6	0	Low-quality	21.0 - 41.0	HMM-based	N/A
4263	F_Sur_2017_B_NODE_2099_length_14966_cov_2_985206	Genome-fragment	Viral fraction metagenome (virome)	filtration, centrifugation, DNAse, Amicon concentration, and VLP resuspension buffer	Modified PowerSoil Kit	Nextera XT; Accel-NGS 1S Plus	SPAdes v3.11.1 –only-assembler –sc k-mers 22, 55, and 7627	VirSorter/DeepVirFinder	dsDNA	UViG	1	DRAM-v	14966	16	10	0	Low-quality	32.38	AAI-based	N/A
4264	F_Sur_2017_B_NODE_2100_length_14956_cov_4_790055	Genome-fragment	Viral fraction metagenome (virome)	filtration, centrifugation, DNAse, Amicon concentration, and VLP resuspension buffer	Modified PowerSoil Kit	Nextera XT; Accel-NGS 1S Plus	SPAdes v3.11.1 –only-assembler –sc k-mers 22, 55, and 7629	VirSorter/DeepVirFinder	dsDNA	UViG	1	DRAM-v	14956	24	8	0	Low-quality	28.48	AAI-based	N/A
4265	F_Sur_2017_B_NODE_2101_length_14950_cov_2_735847	Genome-fragment	Viral fraction metagenome (virome)	filtration, centrifugation, DNAse, Amicon concentration, and VLP resuspension buffer	Modified PowerSoil Kit	Nextera XT; Accel-NGS 1S Plus	SPAdes v3.11.1 –only-assembler –sc k-mers 22, 55, and 7630	VirSorter/DeepVirFinder	dsDNA	UViG	1	DRAM-v	14950	46	4	0	Low-quality	7.0 - 41.0	HMM-based	N/A
4266	F_Sur_2017_B_NODE_2102_length_14943_cov_14_664803	Genome-fragment	Viral fraction metagenome (virome)	filtration, centrifugation, DNAse, Amicon concentration, and VLP resuspension buffer	Modified PowerSoil Kit	Nextera XT; Accel-NGS 1S Plus	SPAdes v3.11.1 –only-assembler –sc k-mers 22, 55, and 7631	VirSorter/DeepVirFinder	dsDNA	UViG	1	DRAM-v	14943	24	5	0	Low-quality	23.0 - 44.0	HMM-based	N/A
4267	F_Sur_2017_B_NODE_2103_length_14938_cov_123_859058	Genome-fragment	Viral fraction metagenome (virome)	filtration, centrifugation, DNAse, Amicon concentration, and VLP resuspension buffer	Modified PowerSoil Kit	Nextera XT; Accel-NGS 1S Plus	SPAdes v3.11.1 –only-assembler –sc k-mers 22, 55, and 7632	VirSorter/DeepVirFinder	dsDNA	UViG	1	DRAM-v	14938	34	3	1	Low-quality	21.0 - 40.0	HMM-based	N/A
4268	F_Sur_2017_B_NODE_2106_length_14899_cov_3_773642	Genome-fragment	Viral fraction metagenome (virome)	filtration, centrifugation, DNAse, Amicon concentration, and VLP resuspension buffer	Modified PowerSoil Kit	Nextera XT; Accel-NGS 1S Plus	SPAdes v3.11.1 –only-assembler –sc k-mers 22, 55, and 7633	VirSorter/DeepVirFinder	dsDNA	UViG	1	DRAM-v	14899	14	1	0	Low-quality	4.0 - 35.0	HMM-based	N/A
4269	F_Sur_2017_B_NODE_2109_length_14878_cov_2_396807	Genome-fragment	Viral fraction metagenome (virome)	filtration, centrifugation, DNAse, Amicon concentration, and VLP resuspension buffer	Modified PowerSoil Kit	Nextera XT; Accel-NGS 1S Plus	SPAdes v3.11.1 –only-assembler –sc k-mers 22, 55, and 7634	VirSorter/DeepVirFinder	dsDNA	UViG	1	DRAM-v	14878	14	12	0	Low-quality	20.25	AAI-based	N/A
4270	F_Sur_2017_B_NODE_2110_length_14876_cov_6_047764	Genome-fragment	Viral fraction metagenome (virome)	filtration, centrifugation, DNAse, Amicon concentration, and VLP resuspension buffer	Modified PowerSoil Kit	Nextera XT; Accel-NGS 1S Plus	SPAdes v3.11.1 –only-assembler –sc k-mers 22, 55, and 7635	VirSorter/DeepVirFinder	dsDNA	UViG	1	DRAM-v	14876	32	2	0	Low-quality	10.0 - 43.0	HMM-based	N/A
4271	F_Sur_2017_B_NODE_2112_length_14868_cov_2_832126	Genome-fragment	Viral fraction metagenome (virome)	filtration, centrifugation, DNAse, Amicon concentration, and VLP resuspension buffer	Modified PowerSoil Kit	Nextera XT; Accel-NGS 1S Plus	SPAdes v3.11.1 –only-assembler –sc k-mers 22, 55, and 7636	VirSorter/DeepVirFinder	dsDNA	UViG	1	DRAM-v	14868	20	1	2	Low-quality	29.64	AAI-based	N/A
4272	F_Sur_2017_B_NODE_2113_length_14867_cov_6_789196	Genome-fragment	Viral fraction metagenome (virome)	filtration, centrifugation, DNAse, Amicon concentration, and VLP resuspension buffer	Modified PowerSoil Kit	Nextera XT; Accel-NGS 1S Plus	SPAdes v3.11.1 –only-assembler –sc k-mers 22, 55, and 7637	VirSorter/DeepVirFinder	dsDNA	UViG	1	DRAM-v	14867	26	4	0	Low-quality	42.08	AAI-based	N/A
4273	F_Sur_2017_B_NODE_2114_length_14867_cov_4_058624	Genome-fragment	Viral fraction metagenome (virome)	filtration, centrifugation, DNAse, Amicon concentration, and VLP resuspension buffer	Modified PowerSoil Kit	Nextera XT; Accel-NGS 1S Plus	SPAdes v3.11.1 –only-assembler –sc k-mers 22, 55, and 7638	VirSorter/DeepVirFinder	dsDNA	UViG	1	DRAM-v	14867	16	9	1	Low-quality	33.99	AAI-based	N/A
4274	F_Sur_2017_B_NODE_2116_length_14859_cov_3_340219	Genome-fragment	Viral fraction metagenome (virome)	filtration, centrifugation, DNAse, Amicon concentration, and VLP resuspension buffer	Modified PowerSoil Kit	Nextera XT; Accel-NGS 1S Plus	SPAdes v3.11.1 –only-assembler –sc k-mers 22, 55, and 7640	VirSorter/DeepVirFinder	dsDNA	UViG	1	DRAM-v	14859	21	4	0	Low-quality	38.69	AAI-based	N/A
4275	F_Sur_2017_B_NODE_2117_length_14856_cov_10_587359	Genome-fragment	Viral fraction metagenome (virome)	filtration, centrifugation, DNAse, Amicon concentration, and VLP resuspension buffer	Modified PowerSoil Kit	Nextera XT; Accel-NGS 1S Plus	SPAdes v3.11.1 –only-assembler –sc k-mers 22, 55, and 7641	VirSorter/DeepVirFinder	dsDNA	UViG	1	DRAM-v	14856	27	9	0	Low-quality	25.0 - 38.0	HMM-based	N/A
4276	F_Sur_2017_B_NODE_2119_length_14852_cov_327_941384	Genome-fragment	Viral fraction metagenome (virome)	filtration, centrifugation, DNAse, Amicon concentration, and VLP resuspension buffer	Modified PowerSoil Kit	Nextera XT; Accel-NGS 1S Plus	SPAdes v3.11.1 –only-assembler –sc k-mers 22, 55, and 7642	VirSorter/DeepVirFinder	dsDNA	UViG	1	DRAM-v	14852	18	6	0	Low-quality	35.0 - 42.0	HMM-based	N/A
4277	F_Sur_2017_B_NODE_2120_length_14849_cov_2_151891	Genome-fragment	Viral fraction metagenome (virome)	filtration, centrifugation, DNAse, Amicon concentration, and VLP resuspension buffer	Modified PowerSoil Kit	Nextera XT; Accel-NGS 1S Plus	SPAdes v3.11.1 –only-assembler –sc k-mers 22, 55, and 7643	VirSorter/DeepVirFinder	dsDNA	UViG	1	DRAM-v	14849	19	2	2	Low-quality	10.0 - 19.0	HMM-based	N/A
4278	F_Sur_2017_B_NODE_2121_length_14843_cov_4_742067	Genome-fragment	Viral fraction metagenome (virome)	filtration, centrifugation, DNAse, Amicon concentration, and VLP resuspension buffer	Modified PowerSoil Kit	Nextera XT; Accel-NGS 1S Plus	SPAdes v3.11.1 –only-assembler –sc k-mers 22, 55, and 7644	VirSorter/DeepVirFinder	dsDNA	UViG	1	DRAM-v	14843	22	5	0	Low-quality	7.0 - 33.0	HMM-based	N/A
4279	F_Sur_2017_B_NODE_2122_length_14835_cov_2_042469	Genome-fragment	Viral fraction metagenome (virome)	filtration, centrifugation, DNAse, Amicon concentration, and VLP resuspension buffer	Modified PowerSoil Kit	Nextera XT; Accel-NGS 1S Plus	SPAdes v3.11.1 –only-assembler –sc k-mers 22, 55, and 7645	VirSorter/DeepVirFinder	dsDNA	UViG	1	DRAM-v	14835	16	5	0	Low-quality	24.43	AAI-based	N/A
4280	F_Sur_2017_B_NODE_2123_length_14830_cov_6_530098	Genome-fragment	Viral fraction metagenome (virome)	filtration, centrifugation, DNAse, Amicon concentration, and VLP resuspension buffer	Modified PowerSoil Kit	Nextera XT; Accel-NGS 1S Plus	SPAdes v3.11.1 –only-assembler –sc k-mers 22, 55, and 7646	VirSorter/DeepVirFinder	dsDNA	UViG	1	DRAM-v	14830	23	5	0	Low-quality	20.0 - 31.0	HMM-based	N/A
4281	F_Sur_2017_B_NODE_2127_length_14805_cov_2_966553	Genome-fragment	Viral fraction metagenome (virome)	filtration, centrifugation, DNAse, Amicon concentration, and VLP resuspension buffer	Modified PowerSoil Kit	Nextera XT; Accel-NGS 1S Plus	SPAdes v3.11.1 –only-assembler –sc k-mers 22, 55, and 7648	VirSorter/DeepVirFinder	dsDNA	UViG	1	DRAM-v	14805	21	1	0	Low-quality	35.54	AAI-based	N/A
4282	F_Sur_2017_B_NODE_2133_length_14745_cov_12_198294	Genome-fragment	Viral fraction metagenome (virome)	filtration, centrifugation, DNAse, Amicon concentration, and VLP resuspension buffer	Modified PowerSoil Kit	Nextera XT; Accel-NGS 1S Plus	SPAdes v3.11.1 –only-assembler –sc k-mers 22, 55, and 7649	VirSorter/DeepVirFinder	dsDNA	UViG	1	DRAM-v	14745	22	2	0	Low-quality	27.0 - 47.0	HMM-based	N/A
4283	F_Sur_2017_B_NODE_2135_length_14734_cov_3_195505	Genome-fragment	Viral fraction metagenome (virome)	filtration, centrifugation, DNAse, Amicon concentration, and VLP resuspension buffer	Modified PowerSoil Kit	Nextera XT	SPAdes v3.11.1 –only-assembler –sc k-mers 22, 55, and 7650	VirSorter/DeepVirFinder	dsDNA	UViG	1	DRAM-v	14734	22	6	1	Low-quality	4.07	AAI-based	N/A
4284	F_Sur_2017_B_NODE_2136_length_14724_cov_2_347871	Genome-fragment	Viral fraction metagenome (virome)	filtration, centrifugation, DNAse, Amicon concentration, and VLP resuspension buffer	Modified PowerSoil Kit	Nextera XT; Accel-NGS 1S Plus	SPAdes v3.11.1 –only-assembler –sc k-mers 22, 55, and 7651	VirSorter/DeepVirFinder	dsDNA	UViG	1	DRAM-v	14724	26	4	1	Low-quality	20.0 - 34.0	HMM-based	N/A
4285	F_Sur_2017_B_NODE_2141_length_14691_cov_2_731844	Genome-fragment	Viral fraction metagenome (virome)	filtration, centrifugation, DNAse, Amicon concentration, and VLP resuspension buffer	Modified PowerSoil Kit	Nextera XT; Accel-NGS 1S Plus	SPAdes v3.11.1 –only-assembler –sc k-mers 22, 55, and 7652	VirSorter/DeepVirFinder	dsDNA	UViG	1	DRAM-v	14691	25	2	0	Low-quality	15.0 - 42.0	HMM-based	N/A
4286	F_Sur_2017_B_NODE_2149_length_14633_cov_7_387330	Genome-fragment	Viral fraction metagenome (virome)	filtration, centrifugation, DNAse, Amicon concentration, and VLP resuspension buffer	Modified PowerSoil Kit	Nextera XT; Accel-NGS 1S Plus	SPAdes v3.11.1 –only-assembler –sc k-mers 22, 55, and 7654	VirSorter/DeepVirFinder	dsDNA	UViG	1	DRAM-v	14633	22	7	0	Low-quality	20.0 - 34.0	HMM-based	N/A
4287	F_Sur_2017_B_NODE_2151_length_14626_cov_4_205354	Genome-fragment	Viral fraction metagenome (virome)	filtration, centrifugation, DNAse, Amicon concentration, and VLP resuspension buffer	Modified PowerSoil Kit	Nextera XT; Accel-NGS 1S Plus	SPAdes v3.11.1 –only-assembler –sc k-mers 22, 55, and 7655	VirSorter/DeepVirFinder	dsDNA	UViG	1	DRAM-v	14626	21	1	0	Low-quality	26.05	AAI-based	N/A
4288	F_Sur_2017_B_NODE_2152_length_14614_cov_2_413252	Genome-fragment	Viral fraction metagenome (virome)	filtration, centrifugation, DNAse, Amicon concentration, and VLP resuspension buffer	Modified PowerSoil Kit	Nextera XT; Accel-NGS 1S Plus	SPAdes v3.11.1 –only-assembler –sc k-mers 22, 55, and 7656	VirSorter/DeepVirFinder	dsDNA	UViG	1	DRAM-v	14614	22	8	0	Low-quality	15.0 - 34.0	HMM-based	N/A
4289	F_Sur_2017_B_NODE_2153_length_14609_cov_2_408158	Genome-fragment	Viral fraction metagenome (virome)	filtration, centrifugation, DNAse, Amicon concentration, and VLP resuspension buffer	Modified PowerSoil Kit	Nextera XT; Accel-NGS 1S Plus	SPAdes v3.11.1 –only-assembler –sc k-mers 22, 55, and 7657	VirSorter/DeepVirFinder	dsDNA	UViG	1	DRAM-v	14609	16	2	0	Low-quality	16.0 - 42.0	HMM-based	N/A
4290	F_Sur_2017_B_NODE_2155_length_14591_cov_3_158044	Genome-fragment	Viral fraction metagenome (virome)	filtration, centrifugation, DNAse, Amicon concentration, and VLP resuspension buffer	Modified PowerSoil Kit	Nextera XT; Accel-NGS 1S Plus	SPAdes v3.11.1 –only-assembler –sc k-mers 22, 55, and 7658	VirSorter/DeepVirFinder	dsDNA	UViG	1	DRAM-v	14591	24	6	0	Low-quality	36.58	AAI-based	N/A
4291	F_Sur_2017_B_NODE_2157_length_14580_cov_11_848326	Genome-fragment	Viral fraction metagenome (virome)	filtration, centrifugation, DNAse, Amicon concentration, and VLP resuspension buffer	Modified PowerSoil Kit	Nextera XT; Accel-NGS 1S Plus	SPAdes v3.11.1 –only-assembler –sc k-mers 22, 55, and 7659	VirSorter/DeepVirFinder	dsDNA	UpViG	1	DRAM-v	14580	34	3	2	Low-quality	4.0 - 28.0	HMM-based	N/A
4292	F_Sur_2017_B_NODE_2160_length_14540_cov_2_609969	Genome-fragment	Viral fraction metagenome (virome)	filtration, centrifugation, DNAse, Amicon concentration, and VLP resuspension buffer	Modified PowerSoil Kit	Nextera XT; Accel-NGS 1S Plus	SPAdes v3.11.1 –only-assembler –sc k-mers 22, 55, and 7660	VirSorter/DeepVirFinder	dsDNA	UViG	1	DRAM-v	14540	21	4	0	Low-quality	34.64	AAI-based	N/A
4293	F_Sur_2017_B_NODE_2161_length_14532_cov_5_517351	Genome-fragment	Viral fraction metagenome (virome)	filtration, centrifugation, DNAse, Amicon concentration, and VLP resuspension buffer	Modified PowerSoil Kit	Nextera XT; Accel-NGS 1S Plus	SPAdes v3.11.1 –only-assembler –sc k-mers 22, 55, and 7661	VirSorter/DeepVirFinder	dsDNA	UViG	1	DRAM-v	14532	17	7	0	Low-quality	30.86	AAI-based	N/A
4294	F_Sur_2017_B_NODE_2162_length_14528_cov_4_461928	Genome-fragment	Viral fraction metagenome (virome)	filtration, centrifugation, DNAse, Amicon concentration, and VLP resuspension buffer	Modified PowerSoil Kit	Nextera XT; Accel-NGS 1S Plus	SPAdes v3.11.1 –only-assembler –sc k-mers 22, 55, and 7662	VirSorter/DeepVirFinder	dsDNA	UViG	1	DRAM-v	14528	29	4	0	Low-quality	20.0 - 44.0	HMM-based	N/A
4295	F_Sur_2017_B_NODE_2163_length_14526_cov_2_312452	Genome-fragment	Viral fraction metagenome (virome)	filtration, centrifugation, DNAse, Amicon concentration, and VLP resuspension buffer	Modified PowerSoil Kit	Nextera XT; Accel-NGS 1S Plus	SPAdes v3.11.1 –only-assembler –sc k-mers 22, 55, and 7663	VirSorter/DeepVirFinder	dsDNA	UViG	1	DRAM-v	14526	12	3	0	Low-quality	6.0 - 10.0	HMM-based	N/A
4296	F_Sur_2017_B_NODE_2166_length_14510_cov_2_081235	Genome-fragment	Viral fraction metagenome (virome)	filtration, centrifugation, DNAse, Amicon concentration, and VLP resuspension buffer	Modified PowerSoil Kit	Nextera XT; Accel-NGS 1S Plus	SPAdes v3.11.1 –only-assembler –sc k-mers 22, 55, and 7664	VirSorter/DeepVirFinder	dsDNA	UViG	1	DRAM-v	14510	38	2	0	Low-quality	27.0 - 31.0	HMM-based	N/A
4297	F_Sur_2017_B_NODE_2167_length_14509_cov_6_089982	Genome-fragment	Viral fraction metagenome (virome)	filtration, centrifugation, DNAse, Amicon concentration, and VLP resuspension buffer	Modified PowerSoil Kit	Nextera XT; Accel-NGS 1S Plus	SPAdes v3.11.1 –only-assembler –sc k-mers 22, 55, and 7665	VirSorter/DeepVirFinder	dsDNA	UViG	1	DRAM-v	14509	24	9	0	Low-quality	24.19	AAI-based	N/A
4298	F_Sur_2017_B_NODE_2169_length_14498_cov_8_044991	Genome-fragment	Viral fraction metagenome (virome)	filtration, centrifugation, DNAse, Amicon concentration, and VLP resuspension buffer	Modified PowerSoil Kit	Nextera XT; Accel-NGS 1S Plus	SPAdes v3.11.1 –only-assembler –sc k-mers 22, 55, and 7667	VirSorter/DeepVirFinder	dsDNA	UpViG	1	DRAM-v	14498	16	3	1	Low-quality	18.0 - 32.0	HMM-based	N/A
4299	F_Sur_2017_B_NODE_2171_length_14469_cov_5_045638	Genome-fragment	Viral fraction metagenome (virome)	filtration, centrifugation, DNAse, Amicon concentration, and VLP resuspension buffer	Modified PowerSoil Kit	Nextera XT; Accel-NGS 1S Plus	SPAdes v3.11.1 –only-assembler –sc k-mers 22, 55, and 7668	VirSorter/DeepVirFinder	dsDNA	UViG	1	DRAM-v	14469	12	3	0	Low-quality	34.96	AAI-based	N/A
4300	F_Sur_2017_B_NODE_2172_length_14462_cov_2_692977	Genome-fragment	Viral fraction metagenome (virome)	filtration, centrifugation, DNAse, Amicon concentration, and VLP resuspension buffer	Modified PowerSoil Kit	Nextera XT; Accel-NGS 1S Plus	SPAdes v3.11.1 –only-assembler –sc k-mers 22, 55, and 7669	VirSorter/DeepVirFinder	dsDNA	UViG	1	DRAM-v	14462	15	5	0	Low-quality	20.0 - 25.0	HMM-based	N/A
4301	F_Sur_2017_B_NODE_2175_length_14439_cov_2_583659	Genome-fragment	Viral fraction metagenome (virome)	filtration, centrifugation, DNAse, Amicon concentration, and VLP resuspension buffer	Modified PowerSoil Kit	Nextera XT; Accel-NGS 1S Plus	SPAdes v3.11.1 –only-assembler –sc k-mers 22, 55, and 7670	VirSorter/DeepVirFinder	dsDNA	UViG	1	DRAM-v	14439	16	3	0	Low-quality	25.97	AAI-based	N/A
4302	F_Sur_2017_B_NODE_2177_length_14431_cov_2_607143	Genome-fragment	Viral fraction metagenome (virome)	filtration, centrifugation, DNAse, Amicon concentration, and VLP resuspension buffer	Modified PowerSoil Kit	Nextera XT; Accel-NGS 1S Plus	SPAdes v3.11.1 –only-assembler –sc k-mers 22, 55, and 7671	VirSorter/DeepVirFinder	dsDNA	UViG	1	DRAM-v	14431	35	4	0	Low-quality	20.0 - 25.0	HMM-based	N/A
4303	F_Sur_2017_B_NODE_2178_length_14419_cov_33_910570	Genome-fragment	Viral fraction metagenome (virome)	filtration, centrifugation, DNAse, Amicon concentration, and VLP resuspension buffer	Modified PowerSoil Kit	Nextera XT; Accel-NGS 1S Plus	SPAdes v3.11.1 –only-assembler –sc k-mers 22, 55, and 7672	VirSorter/DeepVirFinder	dsDNA	UViG	1	DRAM-v	14419	22	11	0	Low-quality	25.29	AAI-based	N/A
4304	F_Sur_2017_B_NODE_2179_length_14407_cov_2_947596	Genome-fragment	Viral fraction metagenome (virome)	filtration, centrifugation, DNAse, Amicon concentration, and VLP resuspension buffer	Modified PowerSoil Kit	Nextera XT; Accel-NGS 1S Plus	SPAdes v3.11.1 –only-assembler –sc k-mers 22, 55, and 7673	VirSorter/DeepVirFinder	dsDNA	UViG	1	DRAM-v	14407	17	2	1	Low-quality	33.06	AAI-based	N/A
4305	F_Sur_2017_B_NODE_218_length_66360_cov_4_879273	Genome-fragment	Viral fraction metagenome (virome)	filtration, centrifugation, DNAse, Amicon concentration, and VLP resuspension buffer	Modified PowerSoil Kit	Nextera XT; Accel-NGS 1S Plus	SPAdes v3.11.1 –only-assembler –sc k-mers 22, 55, and 6641	VirSorter/DeepVirFinder	dsDNA	UViG	1	DRAM-v	66360	65	22	0	Low-quality	42.0 - 43.0	HMM-based	N/A
4306	F_Sur_2017_B_NODE_2180_length_14403_cov_2_922141	Genome-fragment	Viral fraction metagenome (virome)	filtration, centrifugation, DNAse, Amicon concentration, and VLP resuspension buffer	Modified PowerSoil Kit	Nextera XT; Accel-NGS 1S Plus	SPAdes v3.11.1 –only-assembler –sc k-mers 22, 55, and 7674	VirSorter/DeepVirFinder	dsDNA	UViG	1	DRAM-v	14403	19	0	0	Low-quality	23.62	AAI-based	N/A
4307	F_Sur_2017_B_NODE_2181_length_14394_cov_3_619274	Genome-fragment	Viral fraction metagenome (virome)	filtration, centrifugation, DNAse, Amicon concentration, and VLP resuspension buffer	Modified PowerSoil Kit	Nextera XT; Accel-NGS 1S Plus	SPAdes v3.11.1 –only-assembler –sc k-mers 22, 55, and 7675	VirSorter/DeepVirFinder	dsDNA	UViG	1	DRAM-v	14394	16	5	1	Low-quality	18.0 - 41.0	HMM-based	N/A
4308	F_Sur_2017_B_NODE_2183_length_14384_cov_2_895164	Genome-fragment	Viral fraction metagenome (virome)	filtration, centrifugation, DNAse, Amicon concentration, and VLP resuspension buffer	Modified PowerSoil Kit	Nextera XT; Accel-NGS 1S Plus	SPAdes v3.11.1 –only-assembler –sc k-mers 22, 55, and 7676	VirSorter/DeepVirFinder	dsDNA	UpViG	1	DRAM-v	14384	29	6	1	Low-quality	22.72	AAI-based	N/A
4309	F_Sur_2017_B_NODE_2184_length_14378_cov_3_555486	Genome-fragment	Viral fraction metagenome (virome)	filtration, centrifugation, DNAse, Amicon concentration, and VLP resuspension buffer	Modified PowerSoil Kit	Nextera XT; Accel-NGS 1S Plus	SPAdes v3.11.1 –only-assembler –sc k-mers 22, 55, and 7677	VirSorter/DeepVirFinder	dsDNA	UViG	1	DRAM-v	14378	22	1	0	Low-quality	17.0 - 37.0	HMM-based	N/A
4310	F_Sur_2017_B_NODE_2186_length_14368_cov_4_438170	Genome-fragment	Viral fraction metagenome (virome)	filtration, centrifugation, DNAse, Amicon concentration, and VLP resuspension buffer	Modified PowerSoil Kit	Nextera XT; Accel-NGS 1S Plus	SPAdes v3.11.1 –only-assembler –sc k-mers 22, 55, and 7678	VirSorter/DeepVirFinder	dsDNA	UViG	1	DRAM-v	14368	13	1	1	Low-quality	10.0 - 41.0	HMM-based	N/A
4311	F_Sur_2017_B_NODE_2189_length_14351_cov_6_576810	Genome-fragment	Viral fraction metagenome (virome)	filtration, centrifugation, DNAse, Amicon concentration, and VLP resuspension buffer	Modified PowerSoil Kit	Nextera XT; Accel-NGS 1S Plus	SPAdes v3.11.1 –only-assembler –sc k-mers 22, 55, and 7679	VirSorter/DeepVirFinder	dsDNA	UViG	1	DRAM-v	14351	15	14	0	Low-quality	21.94	AAI-based	N/A
4312	F_Sur_2017_B_NODE_2191_length_14332_cov_2_321135	Genome-fragment	Viral fraction metagenome (virome)	filtration, centrifugation, DNAse, Amicon concentration, and VLP resuspension buffer	Modified PowerSoil Kit	Nextera XT; Accel-NGS 1S Plus	SPAdes v3.11.1 –only-assembler –sc k-mers 22, 55, and 7680	VirSorter/DeepVirFinder	dsDNA	UViG	1	DRAM-v	14332	17	3	0	Low-quality	20.0 - 36.0	HMM-based	N/A
4313	F_Sur_2017_B_NODE_2197_length_14272_cov_2_842139	Genome-fragment	Viral fraction metagenome (virome)	filtration, centrifugation, DNAse, Amicon concentration, and VLP resuspension buffer	Modified PowerSoil Kit	Nextera XT; Accel-NGS 1S Plus	SPAdes v3.11.1 –only-assembler –sc k-mers 22, 55, and 7681	VirSorter/DeepVirFinder	dsDNA	UViG	1	DRAM-v	14272	15	3	0	Low-quality	18.0 - 42.0	HMM-based	N/A
4314	F_Sur_2017_B_NODE_2198_length_14257_cov_9_299463	Genome-fragment	Viral fraction metagenome (virome)	filtration, centrifugation, DNAse, Amicon concentration, and VLP resuspension buffer	Modified PowerSoil Kit	Nextera XT; Accel-NGS 1S Plus	SPAdes v3.11.1 –only-assembler –sc k-mers 22, 55, and 7682	VirSorter/DeepVirFinder	dsDNA	UViG	1	DRAM-v	14257	29	8	0	Low-quality	9.0 - 37.0	HMM-based	N/A
4315	F_Sur_2017_B_NODE_2199_length_14256_cov_6_342278	Genome-fragment	Viral fraction metagenome (virome)	filtration, centrifugation, DNAse, Amicon concentration, and VLP resuspension buffer	Modified PowerSoil Kit	Nextera XT; Accel-NGS 1S Plus	SPAdes v3.11.1 –only-assembler –sc k-mers 22, 55, and 7683	VirSorter/DeepVirFinder	dsDNA	UViG	1	DRAM-v	14256	20	7	0	Low-quality	23.6	AAI-based	N/A
4316	F_Sur_2017_B_NODE_2202_length_14223_cov_2_296928	Genome-fragment	Viral fraction metagenome (virome)	filtration, centrifugation, DNAse, Amicon concentration, and VLP resuspension buffer	Modified PowerSoil Kit	Nextera XT; Accel-NGS 1S Plus	SPAdes v3.11.1 –only-assembler –sc k-mers 22, 55, and 7684	VirSorter/DeepVirFinder	dsDNA	UViG	1	DRAM-v	14223	23	11	0	Low-quality	29.95	AAI-based	N/A
4317	F_Sur_2017_B_NODE_2203_length_14214_cov_2_157802	Genome-fragment	Viral fraction metagenome (virome)	filtration, centrifugation, DNAse, Amicon concentration, and VLP resuspension buffer	Modified PowerSoil Kit	Nextera XT; Accel-NGS 1S Plus	SPAdes v3.11.1 –only-assembler –sc k-mers 22, 55, and 7685	VirSorter/DeepVirFinder	dsDNA	UViG	1	DRAM-v	14214	22	2	0	Low-quality	20.0 - 33.0	HMM-based	N/A
4318	F_Sur_2017_B_NODE_2204_length_14204_cov_6_967042	Genome-fragment	Viral fraction metagenome (virome)	filtration, centrifugation, DNAse, Amicon concentration, and VLP resuspension buffer	Modified PowerSoil Kit	Nextera XT; Accel-NGS 1S Plus	SPAdes v3.11.1 –only-assembler –sc k-mers 22, 55, and 7686	VirSorter/DeepVirFinder	dsDNA	UViG	1	DRAM-v	14204	19	6	0	Low-quality	31.95	AAI-based	N/A
4319	F_Sur_2017_B_NODE_2205_length_14204_cov_2_301864	Genome-fragment	Viral fraction metagenome (virome)	filtration, centrifugation, DNAse, Amicon concentration, and VLP resuspension buffer	Modified PowerSoil Kit	Nextera XT; Accel-NGS 1S Plus	SPAdes v3.11.1 –only-assembler –sc k-mers 22, 55, and 7687	VirSorter/DeepVirFinder	dsDNA	UViG	1	DRAM-v	14204	30	3	0	Low-quality	36.41	AAI-based	N/A
4320	F_Sur_2017_B_NODE_2208_length_14189_cov_1_953313	Genome-fragment	Viral fraction metagenome (virome)	filtration, centrifugation, DNAse, Amicon concentration, and VLP resuspension buffer	Modified PowerSoil Kit	Nextera XT; Accel-NGS 1S Plus	SPAdes v3.11.1 –only-assembler –sc k-mers 22, 55, and 7688	VirSorter/DeepVirFinder	dsDNA	UViG	1	DRAM-v	14189	21	7	0	Low-quality	22.02	AAI-based	N/A
4321	F_Sur_2017_B_NODE_2216_length_14144_cov_2_988682	Genome-fragment	Viral fraction metagenome (virome)	filtration, centrifugation, DNAse, Amicon concentration, and VLP resuspension buffer	Modified PowerSoil Kit	Nextera XT; Accel-NGS 1S Plus	SPAdes v3.11.1 –only-assembler –sc k-mers 22, 55, and 7691	VirSorter/DeepVirFinder	dsDNA	UViG	1	DRAM-v	14144	16	3	0	Low-quality	26.94	AAI-based	N/A
4322	F_Sur_2017_B_NODE_2218_length_14112_cov_2_666405	Genome-fragment	Viral fraction metagenome (virome)	filtration, centrifugation, DNAse, Amicon concentration, and VLP resuspension buffer	Modified PowerSoil Kit	Nextera XT; Accel-NGS 1S Plus	SPAdes v3.11.1 –only-assembler –sc k-mers 22, 55, and 7692	VirSorter/DeepVirFinder	dsDNA	UpViG	1	DRAM-v	14112	21	4	1	Low-quality	20.0 - 43.0	HMM-based	N/A
4323	F_Sur_2017_B_NODE_2221_length_14102_cov_3_761262	Genome-fragment	Viral fraction metagenome (virome)	filtration, centrifugation, DNAse, Amicon concentration, and VLP resuspension buffer	Modified PowerSoil Kit	Nextera XT; Accel-NGS 1S Plus	SPAdes v3.11.1 –only-assembler –sc k-mers 22, 55, and 7693	VirSorter/DeepVirFinder	dsDNA	UViG	1	DRAM-v	14102	21	3	3	Low-quality	22.0 - 46.0	HMM-based	N/A
4324	F_Sur_2017_B_NODE_2222_length_14101_cov_2_194345	Genome-fragment	Viral fraction metagenome (virome)	filtration, centrifugation, DNAse, Amicon concentration, and VLP resuspension buffer	Modified PowerSoil Kit	Nextera XT; Accel-NGS 1S Plus	SPAdes v3.11.1 –only-assembler –sc k-mers 22, 55, and 7694	VirSorter/DeepVirFinder	dsDNA	UViG	1	DRAM-v	14101	36	7	0	Low-quality	19.0 - 44.0	HMM-based	N/A
4325	F_Sur_2017_B_NODE_2223_length_14096_cov_3_763303	Genome-fragment	Viral fraction metagenome (virome)	filtration, centrifugation, DNAse, Amicon concentration, and VLP resuspension buffer	Modified PowerSoil Kit	Nextera XT; Accel-NGS 1S Plus	SPAdes v3.11.1 –only-assembler –sc k-mers 22, 55, and 7695	VirSorter/DeepVirFinder	dsDNA	UViG	1	DRAM-v	14096	17	9	0	Low-quality	31.98	AAI-based	N/A
4326	F_Sur_2017_B_NODE_2224_length_14094_cov_3_800986	Genome-fragment	Viral fraction metagenome (virome)	filtration, centrifugation, DNAse, Amicon concentration, and VLP resuspension buffer	Modified PowerSoil Kit	Nextera XT; Accel-NGS 1S Plus	SPAdes v3.11.1 –only-assembler –sc k-mers 22, 55, and 7696	VirSorter/DeepVirFinder	dsDNA	UViG	1	DRAM-v	14094	16	7	0	Low-quality	12.9	AAI-based	N/A
4327	F_Sur_2017_B_NODE_2228_length_14076_cov_10_222087	Genome-fragment	Viral fraction metagenome (virome)	filtration, centrifugation, DNAse, Amicon concentration, and VLP resuspension buffer	Modified PowerSoil Kit	Nextera XT; Accel-NGS 1S Plus	SPAdes v3.11.1 –only-assembler –sc k-mers 22, 55, and 7699	VirSorter/DeepVirFinder	dsDNA	UViG	1	DRAM-v	14076	19	10	0	Low-quality	29.01	AAI-based	N/A
4328	F_Sur_2017_B_NODE_2229_length_14069_cov_4_530771	Genome-fragment	Viral fraction metagenome (virome)	filtration, centrifugation, DNAse, Amicon concentration, and VLP resuspension buffer	Modified PowerSoil Kit	Nextera XT	SPAdes v3.11.1 –only-assembler –sc k-mers 22, 55, and 7700	VirSorter/DeepVirFinder	dsDNA	UViG	1	DRAM-v	14069	19	2	0	Low-quality	19.0 - 40.0	HMM-based	N/A
4329	F_Sur_2017_B_NODE_223_length_65302_cov_15_114819	Genome-fragment	Viral fraction metagenome (virome)	filtration, centrifugation, DNAse, Amicon concentration, and VLP resuspension buffer	Modified PowerSoil Kit	Nextera XT; Accel-NGS 1S Plus	SPAdes v3.11.1 –only-assembler –sc k-mers 22, 55, and 6646	VirSorter/DeepVirFinder	dsDNA	UViG	1	DRAM-v	65302	112	7	0	Low-quality	29.0 - 72.0	HMM-based	N/A
4330	F_Sur_2017_B_NODE_2230_length_14051_cov_4_341788	Genome-fragment	Viral fraction metagenome (virome)	filtration, centrifugation, DNAse, Amicon concentration, and VLP resuspension buffer	Modified PowerSoil Kit	Nextera XT; Accel-NGS 1S Plus	SPAdes v3.11.1 –only-assembler –sc k-mers 22, 55, and 7701	VirSorter/DeepVirFinder	dsDNA	UViG	1	DRAM-v	14051	19	6	1	Low-quality	28.08	AAI-based	N/A
4331	F_Sur_2017_B_NODE_2231_length_14048_cov_5_304737	Genome-fragment	Viral fraction metagenome (virome)	filtration, centrifugation, DNAse, Amicon concentration, and VLP resuspension buffer	Modified PowerSoil Kit	Nextera XT; Accel-NGS 1S Plus	SPAdes v3.11.1 –only-assembler –sc k-mers 22, 55, and 7703	VirSorter/DeepVirFinder	dsDNA	UViG	1	DRAM-v	14048	21	6	0	Low-quality	30.55	AAI-based	N/A
4332	F_Sur_2017_B_NODE_2232_length_14048_cov_2_427077	Genome-fragment	Viral fraction metagenome (virome)	filtration, centrifugation, DNAse, Amicon concentration, and VLP resuspension buffer	Modified PowerSoil Kit	Nextera XT; Accel-NGS 1S Plus	SPAdes v3.11.1 –only-assembler –sc k-mers 22, 55, and 7702	VirSorter/DeepVirFinder	dsDNA	UViG	1	DRAM-v	14048	30	5	0	Low-quality	29.27	AAI-based	N/A
4333	F_Sur_2017_B_NODE_2234_length_14045_cov_4_263154	Genome-fragment	Viral fraction metagenome (virome)	filtration, centrifugation, DNAse, Amicon concentration, and VLP resuspension buffer	Modified PowerSoil Kit	Nextera XT; Accel-NGS 1S Plus	SPAdes v3.11.1 –only-assembler –sc k-mers 22, 55, and 7704	VirSorter/DeepVirFinder	dsDNA	UViG	1	DRAM-v	14045	30	4	0	Low-quality	19.0 - 44.0	HMM-based	N/A
4334	F_Sur_2017_B_NODE_2236_length_14037_cov_6_066346	Genome-fragment	Viral fraction metagenome (virome)	filtration, centrifugation, DNAse, Amicon concentration, and VLP resuspension buffer	Modified PowerSoil Kit	Nextera XT; Accel-NGS 1S Plus	SPAdes v3.11.1 –only-assembler –sc k-mers 22, 55, and 7706	VirSorter/DeepVirFinder	dsDNA	UViG	1	DRAM-v	14037	26	1	0	Low-quality	8.0 - 24.0	HMM-based	N/A
4335	F_Sur_2017_B_NODE_2237_length_14037_cov_4_797805	Genome-fragment	Viral fraction metagenome (virome)	filtration, centrifugation, DNAse, Amicon concentration, and VLP resuspension buffer	Modified PowerSoil Kit	Nextera XT; Accel-NGS 1S Plus	SPAdes v3.11.1 –only-assembler –sc k-mers 22, 55, and 7705	VirSorter/DeepVirFinder	dsDNA	UViG	1	DRAM-v	14037	16	5	0	Low-quality	22.51	AAI-based	N/A
4336	F_Sur_2017_B_NODE_2238_length_14035_cov_3_393974	Genome-fragment	Viral fraction metagenome (virome)	filtration, centrifugation, DNAse, Amicon concentration, and VLP resuspension buffer	Modified PowerSoil Kit	Nextera XT; Accel-NGS 1S Plus	SPAdes v3.11.1 –only-assembler –sc k-mers 22, 55, and 7707	VirSorter/DeepVirFinder	dsDNA	UViG	1	DRAM-v	14035	20	11	0	Low-quality	32.16	AAI-based	N/A
4337	F_Sur_2017_B_NODE_2240_length_14026_cov_544_290503	Genome-fragment	Viral fraction metagenome (virome)	filtration, centrifugation, DNAse, Amicon concentration, and VLP resuspension buffer	Modified PowerSoil Kit	Nextera XT; Accel-NGS 1S Plus	SPAdes v3.11.1 –only-assembler –sc k-mers 22, 55, and 7708	VirSorter/DeepVirFinder	dsDNA	UViG	1	DRAM-v	14026	19	9	0	Low-quality	32.25	AAI-based	N/A
4338	F_Sur_2017_B_NODE_2243_length_14016_cov_52_973709	Genome-fragment	Viral fraction metagenome (virome)	filtration, centrifugation, DNAse, Amicon concentration, and VLP resuspension buffer	Modified PowerSoil Kit	Nextera XT; Accel-NGS 1S Plus	SPAdes v3.11.1 –only-assembler –sc k-mers 22, 55, and 7709	VirSorter/DeepVirFinder	dsDNA	UViG	1	DRAM-v	14016	15	8	0	Low-quality	10.09	AAI-based	N/A
4339	F_Sur_2017_B_NODE_2247_length_14009_cov_2_382349	Genome-fragment	Viral fraction metagenome (virome)	filtration, centrifugation, DNAse, Amicon concentration, and VLP resuspension buffer	Modified PowerSoil Kit	Nextera XT; Accel-NGS 1S Plus	SPAdes v3.11.1 –only-assembler –sc k-mers 22, 55, and 7710	VirSorter/DeepVirFinder	dsDNA	UViG	1	DRAM-v	14009	18	5	0	Low-quality	12.0 - 18.0	HMM-based	N/A
4340	F_Sur_2017_B_NODE_2250_length_14001_cov_3_840213	Genome-fragment	Viral fraction metagenome (virome)	filtration, centrifugation, DNAse, Amicon concentration, and VLP resuspension buffer	Modified PowerSoil Kit	Nextera XT; Accel-NGS 1S Plus	SPAdes v3.11.1 –only-assembler –sc k-mers 22, 55, and 7712	VirSorter/DeepVirFinder	dsDNA	UViG	1	DRAM-v	14001	20	4	0	Low-quality	19.0 - 27.0	HMM-based	N/A
4341	F_Sur_2017_B_NODE_2251_length_14000_cov_34_584538	Genome-fragment	Viral fraction metagenome (virome)	filtration, centrifugation, DNAse, Amicon concentration, and VLP resuspension buffer	Modified PowerSoil Kit	Nextera XT; Accel-NGS 1S Plus	SPAdes v3.11.1 –only-assembler –sc k-mers 22, 55, and 7713	VirSorter/DeepVirFinder	dsDNA	UViG	1	DRAM-v	14000	30	9	0	Low-quality	26.0 - 28.0	HMM-based	N/A
4342	F_Sur_2017_B_NODE_2252_length_14000_cov_2_403668	Genome-fragment	Viral fraction metagenome (virome)	filtration, centrifugation, DNAse, Amicon concentration, and VLP resuspension buffer	Modified PowerSoil Kit	Nextera XT; Accel-NGS 1S Plus	SPAdes v3.11.1 –only-assembler –sc k-mers 22, 55, and 7714	VirSorter/DeepVirFinder	dsDNA	UViG	1	DRAM-v	14000	17	3	0	Low-quality	18.0 - 44.0	HMM-based	N/A
4343	F_Sur_2017_B_NODE_2254_length_13990_cov_3_625189	Genome-fragment	Viral fraction metagenome (virome)	filtration, centrifugation, DNAse, Amicon concentration, and VLP resuspension buffer	Modified PowerSoil Kit	Nextera XT; Accel-NGS 1S Plus	SPAdes v3.11.1 –only-assembler –sc k-mers 22, 55, and 7715	VirSorter/DeepVirFinder	dsDNA	UpViG	1	DRAM-v	13990	20	3	1	Low-quality	26.24	AAI-based	N/A
4344	F_Sur_2017_B_NODE_2257_length_13978_cov_18_270979	Genome-fragment	Viral fraction metagenome (virome)	filtration, centrifugation, DNAse, Amicon concentration, and VLP resuspension buffer	Modified PowerSoil Kit	Nextera XT; Accel-NGS 1S Plus	SPAdes v3.11.1 –only-assembler –sc k-mers 22, 55, and 7717	VirSorter/DeepVirFinder	dsDNA	UViG	1	DRAM-v	13978	21	9	0	Low-quality	28.15	AAI-based	N/A
4345	F_Sur_2017_B_NODE_2258_length_13978_cov_5_146294	Genome-fragment	Viral fraction metagenome (virome)	filtration, centrifugation, DNAse, Amicon concentration, and VLP resuspension buffer	Modified PowerSoil Kit	Nextera XT; Accel-NGS 1S Plus	SPAdes v3.11.1 –only-assembler –sc k-mers 22, 55, and 7716	VirSorter/DeepVirFinder	dsDNA	UViG	1	DRAM-v	13978	20	1	0	Low-quality	33.35	AAI-based	N/A
4346	F_Sur_2017_B_NODE_2261_length_13949_cov_3_941028	Genome-fragment	Viral fraction metagenome (virome)	filtration, centrifugation, DNAse, Amicon concentration, and VLP resuspension buffer	Modified PowerSoil Kit	Nextera XT; Accel-NGS 1S Plus	SPAdes v3.11.1 –only-assembler –sc k-mers 22, 55, and 7718	VirSorter/DeepVirFinder	dsDNA	UViG	1	DRAM-v	13949	20	1	3	Low-quality	10.0 - 40.0	HMM-based	N/A
4347	F_Sur_2017_B_NODE_2262_length_13947_cov_3_047358	Genome-fragment	Viral fraction metagenome (virome)	filtration, centrifugation, DNAse, Amicon concentration, and VLP resuspension buffer	Modified PowerSoil Kit	Nextera XT; Accel-NGS 1S Plus	SPAdes v3.11.1 –only-assembler –sc k-mers 22, 55, and 7719	VirSorter/DeepVirFinder	dsDNA	UViG	1	DRAM-v	13947	15	10	0	Low-quality	22.0 - 34.0	HMM-based	N/A
4348	F_Sur_2017_B_NODE_2264_length_13940_cov_6_704153	Genome-fragment	Viral fraction metagenome (virome)	filtration, centrifugation, DNAse, Amicon concentration, and VLP resuspension buffer	Modified PowerSoil Kit	Nextera XT; Accel-NGS 1S Plus	SPAdes v3.11.1 –only-assembler –sc k-mers 22, 55, and 7721	VirSorter/DeepVirFinder	dsDNA	UViG	1	DRAM-v	13940	24	1	0	Low-quality	33.0 - 93.0	HMM-based	N/A
4349	F_Sur_2017_B_NODE_2265_length_13939_cov_2_690046	Genome-fragment	Viral fraction metagenome (virome)	filtration, centrifugation, DNAse, Amicon concentration, and VLP resuspension buffer	Modified PowerSoil Kit	Nextera XT; Accel-NGS 1S Plus	SPAdes v3.11.1 –only-assembler –sc k-mers 22, 55, and 7722	VirSorter/DeepVirFinder	dsDNA	UViG	1	DRAM-v	13939	16	3	0	Low-quality	22.52	AAI-based	N/A
4350	F_Sur_2017_B_NODE_2266_length_13935_cov_3_833454	Genome-fragment	Viral fraction metagenome (virome)	filtration, centrifugation, DNAse, Amicon concentration, and VLP resuspension buffer	Modified PowerSoil Kit	Nextera XT; Accel-NGS 1S Plus	SPAdes v3.11.1 –only-assembler –sc k-mers 22, 55, and 7723	VirSorter/DeepVirFinder	dsDNA	UViG	1	DRAM-v	13935	15	5	0	Low-quality	29.23	AAI-based	N/A
4351	F_Sur_2017_B_NODE_2267_length_13928_cov_1_930384	Genome-fragment	Viral fraction metagenome (virome)	filtration, centrifugation, DNAse, Amicon concentration, and VLP resuspension buffer	Modified PowerSoil Kit	Nextera XT; Accel-NGS 1S Plus	SPAdes v3.11.1 –only-assembler –sc k-mers 22, 55, and 7724	VirSorter/DeepVirFinder	dsDNA	UViG	1	DRAM-v	13928	27	3	0	Low-quality	21.0 - 26.0	HMM-based	N/A
4352	F_Sur_2017_B_NODE_2270_length_13888_cov_3_585587	Genome-fragment	Viral fraction metagenome (virome)	filtration, centrifugation, DNAse, Amicon concentration, and VLP resuspension buffer	Modified PowerSoil Kit	Nextera XT; Accel-NGS 1S Plus	SPAdes v3.11.1 –only-assembler –sc k-mers 22, 55, and 7726	VirSorter/DeepVirFinder	dsDNA	UViG	1	DRAM-v	13888	10	1	0	Low-quality	8.0 - 36.0	HMM-based	N/A
4353	F_Sur_2017_B_NODE_2271_length_13885_cov_2_735823	Genome-fragment	Viral fraction metagenome (virome)	filtration, centrifugation, DNAse, Amicon concentration, and VLP resuspension buffer	Modified PowerSoil Kit	Nextera XT; Accel-NGS 1S Plus	SPAdes v3.11.1 –only-assembler –sc k-mers 22, 55, and 7727	VirSorter/DeepVirFinder	dsDNA	UViG	1	DRAM-v	13885	19	4	0	Low-quality	26.64	AAI-based	N/A
4354	F_Sur_2017_B_NODE_2272_length_13882_cov_6_961195	Genome-fragment	Viral fraction metagenome (virome)	filtration, centrifugation, DNAse, Amicon concentration, and VLP resuspension buffer	Modified PowerSoil Kit	Nextera XT; Accel-NGS 1S Plus	SPAdes v3.11.1 –only-assembler –sc k-mers 22, 55, and 7728	VirSorter/DeepVirFinder	dsDNA	UViG	1	DRAM-v	13882	19	8	0	Low-quality	48.0 - 94.0	HMM-based	N/A
4355	F_Sur_2017_B_NODE_2273_length_13880_cov_2_635981	Genome-fragment	Viral fraction metagenome (virome)	filtration, centrifugation, DNAse, Amicon concentration, and VLP resuspension buffer	Modified PowerSoil Kit	Nextera XT; Accel-NGS 1S Plus	SPAdes v3.11.1 –only-assembler –sc k-mers 22, 55, and 7729	VirSorter/DeepVirFinder	dsDNA	UViG	1	DRAM-v	13880	18	4	0	Low-quality	12.0 - 18.0	HMM-based	N/A
4356	F_Sur_2017_B_NODE_2274_length_13873_cov_2_487081	Genome-fragment	Viral fraction metagenome (virome)	filtration, centrifugation, DNAse, Amicon concentration, and VLP resuspension buffer	Modified PowerSoil Kit	Nextera XT; Accel-NGS 1S Plus	SPAdes v3.11.1 –only-assembler –sc k-mers 22, 55, and 7730	VirSorter/DeepVirFinder	dsDNA	UViG	1	DRAM-v	13873	38	10	0	Low-quality	18.0 - 18.0	HMM-based	N/A
4357	F_Sur_2017_B_NODE_2275_length_13864_cov_11_343816-circular	Genome-fragment	Viral fraction metagenome (virome)	filtration, centrifugation, DNAse, Amicon concentration, and VLP resuspension buffer	Modified PowerSoil Kit	Nextera XT; Accel-NGS 1S Plus	SPAdes v3.11.1 –only-assembler –sc k-mers 22, 55, and 7731	VirSorter/DeepVirFinder	dsDNA	UViG	1	DRAM-v	13769	26	4	0	Low-quality	9.0 - 35.0	HMM-based	N/A
4358	F_Sur_2017_B_NODE_2276_length_13858_cov_2_550243	Genome-fragment	Viral fraction metagenome (virome)	filtration, centrifugation, DNAse, Amicon concentration, and VLP resuspension buffer	Modified PowerSoil Kit	Nextera XT; Accel-NGS 1S Plus	SPAdes v3.11.1 –only-assembler –sc k-mers 22, 55, and 7732	VirSorter/DeepVirFinder	dsDNA	UViG	1	DRAM-v	13858	11	2	0	Low-quality	14.0 - 32.0	HMM-based	N/A
4359	F_Sur_2017_B_NODE_2279_length_13841_cov_2_112033	Genome-fragment	Viral fraction metagenome (virome)	filtration, centrifugation, DNAse, Amicon concentration, and VLP resuspension buffer	Modified PowerSoil Kit	Nextera XT; Accel-NGS 1S Plus	SPAdes v3.11.1 –only-assembler –sc k-mers 22, 55, and 7733	VirSorter/DeepVirFinder	dsDNA	UViG	1	DRAM-v	13841	25	3	1	Low-quality	14.0 - 38.0	HMM-based	N/A
4360	F_Sur_2017_B_NODE_2285_length_13794_cov_3_923206	Genome-fragment	Viral fraction metagenome (virome)	filtration, centrifugation, DNAse, Amicon concentration, and VLP resuspension buffer	Modified PowerSoil Kit	Nextera XT; Accel-NGS 1S Plus	SPAdes v3.11.1 –only-assembler –sc k-mers 22, 55, and 7734	VirSorter/DeepVirFinder	dsDNA	UpViG	1	DRAM-v	13794	21	3	1	Low-quality	10.0 - 35.0	HMM-based	N/A
4361	F_Sur_2017_B_NODE_2287_length_13790_cov_6_977948	Genome-fragment	Viral fraction metagenome (virome)	filtration, centrifugation, DNAse, Amicon concentration, and VLP resuspension buffer	Modified PowerSoil Kit	Nextera XT; Accel-NGS 1S Plus	SPAdes v3.11.1 –only-assembler –sc k-mers 22, 55, and 7735	VirSorter/DeepVirFinder	dsDNA	UViG	1	DRAM-v	13790	30	6	0	Low-quality	22.91	AAI-based	N/A
4362	F_Sur_2017_B_NODE_2288_length_13790_cov_3_781672	Genome-fragment	Viral fraction metagenome (virome)	filtration, centrifugation, DNAse, Amicon concentration, and VLP resuspension buffer	Modified PowerSoil Kit	Nextera XT; Accel-NGS 1S Plus	SPAdes v3.11.1 –only-assembler –sc k-mers 22, 55, and 7736	VirSorter/DeepVirFinder	dsDNA	UpViG	1	DRAM-v	13790	19	8	1	Low-quality	19.43	AAI-based	N/A
4363	F_Sur_2017_B_NODE_2291_length_13780_cov_2_587651	Genome-fragment	Viral fraction metagenome (virome)	filtration, centrifugation, DNAse, Amicon concentration, and VLP resuspension buffer	Modified PowerSoil Kit	Nextera XT; Accel-NGS 1S Plus	SPAdes v3.11.1 –only-assembler –sc k-mers 22, 55, and 7737	VirSorter/DeepVirFinder	dsDNA	UViG	1	DRAM-v	13780	26	3	0	Low-quality	15.0 - 34.0	HMM-based	N/A
4364	F_Sur_2017_B_NODE_2292_length_13747_cov_2_823323	Genome-fragment	Viral fraction metagenome (virome)	filtration, centrifugation, DNAse, Amicon concentration, and VLP resuspension buffer	Modified PowerSoil Kit	Nextera XT; Accel-NGS 1S Plus	SPAdes v3.11.1 –only-assembler –sc k-mers 22, 55, and 7739	VirSorter/DeepVirFinder	dsDNA	UViG	1	DRAM-v	13747	32	3	1	Low-quality	19.0 - 32.0	HMM-based	N/A
4365	F_Sur_2017_B_NODE_2293_length_13745_cov_2_736923	Genome-fragment	Viral fraction metagenome (virome)	filtration, centrifugation, DNAse, Amicon concentration, and VLP resuspension buffer	Modified PowerSoil Kit	Nextera XT; Accel-NGS 1S Plus	SPAdes v3.11.1 –only-assembler –sc k-mers 22, 55, and 7740	VirSorter/DeepVirFinder	dsDNA	UViG	1	DRAM-v	13745	12	0	1	Low-quality	24.53	AAI-based	N/A
4366	F_Sur_2017_B_NODE_2298_length_13700_cov_7_823962	Genome-fragment	Viral fraction metagenome (virome)	filtration, centrifugation, DNAse, Amicon concentration, and VLP resuspension buffer	Modified PowerSoil Kit	Nextera XT; Accel-NGS 1S Plus	SPAdes v3.11.1 –only-assembler –sc k-mers 22, 55, and 7741	VirSorter/DeepVirFinder	dsDNA	UViG	1	DRAM-v	13700	16	3	0	Low-quality	13.0 - 33.0	HMM-based	N/A
4367	F_Sur_2017_B_NODE_2301_length_13687_cov_3_931651	Genome-fragment	Viral fraction metagenome (virome)	filtration, centrifugation, DNAse, Amicon concentration, and VLP resuspension buffer	Modified PowerSoil Kit	Nextera XT; Accel-NGS 1S Plus	SPAdes v3.11.1 –only-assembler –sc k-mers 22, 55, and 7743	VirSorter/DeepVirFinder	dsDNA	UViG	1	DRAM-v	13687	15	0	2	Low-quality	24.66	AAI-based	N/A
4368	F_Sur_2017_B_NODE_2302_length_13685_cov_5_520751	Genome-fragment	Viral fraction metagenome (virome)	filtration, centrifugation, DNAse, Amicon concentration, and VLP resuspension buffer	Modified PowerSoil Kit	Nextera XT; Accel-NGS 1S Plus	SPAdes v3.11.1 –only-assembler –sc k-mers 22, 55, and 7744	VirSorter/DeepVirFinder	dsDNA	UViG	1	DRAM-v	13685	13	8	0	Low-quality	22.72	AAI-based	N/A
4369	F_Sur_2017_B_NODE_2304_length_13678_cov_3_086358	Genome-fragment	Viral fraction metagenome (virome)	filtration, centrifugation, DNAse, Amicon concentration, and VLP resuspension buffer	Modified PowerSoil Kit	Nextera XT; Accel-NGS 1S Plus	SPAdes v3.11.1 –only-assembler –sc k-mers 22, 55, and 7745	VirSorter/DeepVirFinder	dsDNA	UViG	1	DRAM-v	13678	17	1	0	Low-quality	24.64	AAI-based	N/A
4370	F_Sur_2017_B_NODE_2305_length_13676_cov_20_832339	Genome-fragment	Viral fraction metagenome (virome)	filtration, centrifugation, DNAse, Amicon concentration, and VLP resuspension buffer	Modified PowerSoil Kit	Nextera XT; Accel-NGS 1S Plus	SPAdes v3.11.1 –only-assembler –sc k-mers 22, 55, and 7746	VirSorter/DeepVirFinder	dsDNA	UViG	1	DRAM-v	13676	34	3	1	Low-quality	22.0 - 37.0	HMM-based	N/A
4371	F_Sur_2017_B_NODE_2306_length_13674_cov_3_150968	Genome-fragment	Viral fraction metagenome (virome)	filtration, centrifugation, DNAse, Amicon concentration, and VLP resuspension buffer	Modified PowerSoil Kit	Nextera XT; Accel-NGS 1S Plus	SPAdes v3.11.1 –only-assembler –sc k-mers 22, 55, and 7747	VirSorter/DeepVirFinder	dsDNA	UViG	1	DRAM-v	13674	22	2	0	Low-quality	22.43	AAI-based	N/A
4372	F_Sur_2017_B_NODE_2309_length_13650_cov_14_609959	Genome-fragment	Viral fraction metagenome (virome)	filtration, centrifugation, DNAse, Amicon concentration, and VLP resuspension buffer	Modified PowerSoil Kit	Nextera XT; Accel-NGS 1S Plus	SPAdes v3.11.1 –only-assembler –sc k-mers 22, 55, and 7748	VirSorter/DeepVirFinder	dsDNA	UViG	1	DRAM-v	13650	29	5	0	Low-quality	20.0 - 41.0	HMM-based	N/A
4373	F_Sur_2017_B_NODE_2310_length_13645_cov_4_591218	Genome-fragment	Viral fraction metagenome (virome)	filtration, centrifugation, DNAse, Amicon concentration, and VLP resuspension buffer	Modified PowerSoil Kit	Nextera XT; Accel-NGS 1S Plus	SPAdes v3.11.1 –only-assembler –sc k-mers 22, 55, and 7749	VirSorter/DeepVirFinder	dsDNA	UViG	1	DRAM-v	13645	14	6	1	Low-quality	10.6	AAI-based	N/A
4374	F_Sur_2017_B_NODE_2311_length_13637_cov_6_603899	Genome-fragment	Viral fraction metagenome (virome)	filtration, centrifugation, DNAse, Amicon concentration, and VLP resuspension buffer	Modified PowerSoil Kit	Nextera XT; Accel-NGS 1S Plus	SPAdes v3.11.1 –only-assembler –sc k-mers 22, 55, and 7750	VirSorter/DeepVirFinder	dsDNA	UViG	1	DRAM-v	13637	14	5	0	Low-quality	12.0 - 18.0	HMM-based	N/A
4375	F_Sur_2017_B_NODE_2312_length_13634_cov_3_222838	Genome-fragment	Viral fraction metagenome (virome)	filtration, centrifugation, DNAse, Amicon concentration, and VLP resuspension buffer	Modified PowerSoil Kit	Nextera XT; Accel-NGS 1S Plus	SPAdes v3.11.1 –only-assembler –sc k-mers 22, 55, and 7751	VirSorter/DeepVirFinder	dsDNA	UViG	1	DRAM-v	13634	24	5	0	Low-quality	20.0 - 36.0	HMM-based	N/A
4376	F_Sur_2017_B_NODE_2313_length_13631_cov_7_489509	Genome-fragment	Viral fraction metagenome (virome)	filtration, centrifugation, DNAse, Amicon concentration, and VLP resuspension buffer	Modified PowerSoil Kit	Nextera XT; Accel-NGS 1S Plus	SPAdes v3.11.1 –only-assembler –sc k-mers 22, 55, and 7752	VirSorter/DeepVirFinder	dsDNA	UViG	1	DRAM-v	13631	26	5	0	Low-quality	25.56	AAI-based	N/A
4377	F_Sur_2017_B_NODE_2314_length_13627_cov_2_972805	Genome-fragment	Viral fraction metagenome (virome)	filtration, centrifugation, DNAse, Amicon concentration, and VLP resuspension buffer	Modified PowerSoil Kit	Nextera XT; Accel-NGS 1S Plus	SPAdes v3.11.1 –only-assembler –sc k-mers 22, 55, and 7753	VirSorter/DeepVirFinder	dsDNA	UViG	1	DRAM-v	13627	24	5	0	Low-quality	17.0 - 44.0	HMM-based	N/A
4378	F_Sur_2017_B_NODE_2315_length_13623_cov_2_524985	Genome-fragment	Viral fraction metagenome (virome)	filtration, centrifugation, DNAse, Amicon concentration, and VLP resuspension buffer	Modified PowerSoil Kit	Nextera XT; Accel-NGS 1S Plus	SPAdes v3.11.1 –only-assembler –sc k-mers 22, 55, and 7754	VirSorter/DeepVirFinder	dsDNA	UViG	1	DRAM-v	13623	23	8	0	Low-quality	33.49	AAI-based	N/A
4379	F_Sur_2017_B_NODE_2316_length_13617_cov_4_555983	Genome-fragment	Viral fraction metagenome (virome)	filtration, centrifugation, DNAse, Amicon concentration, and VLP resuspension buffer	Modified PowerSoil Kit	Nextera XT; Accel-NGS 1S Plus	SPAdes v3.11.1 –only-assembler –sc k-mers 22, 55, and 7755	VirSorter/DeepVirFinder	dsDNA	UViG	1	DRAM-v	13617	16	3	0	Low-quality	36.5	AAI-based	N/A
4380	F_Sur_2017_B_NODE_2319_length_13583_cov_2_935053	Genome-fragment	Viral fraction metagenome (virome)	filtration, centrifugation, DNAse, Amicon concentration, and VLP resuspension buffer	Modified PowerSoil Kit	Nextera XT; Accel-NGS 1S Plus	SPAdes v3.11.1 –only-assembler –sc k-mers 22, 55, and 7756	VirSorter/DeepVirFinder	dsDNA	UViG	1	DRAM-v	13583	12	1	0	Low-quality	24.3	AAI-based	N/A
4381	F_Sur_2017_B_NODE_2322_length_13575_cov_3_300816	Genome-fragment	Viral fraction metagenome (virome)	filtration, centrifugation, DNAse, Amicon concentration, and VLP resuspension buffer	Modified PowerSoil Kit	Nextera XT; Accel-NGS 1S Plus	SPAdes v3.11.1 –only-assembler –sc k-mers 22, 55, and 7757	VirSorter/DeepVirFinder	dsDNA	UViG	1	DRAM-v	13575	19	4	0	Low-quality	21.97	AAI-based	N/A
4382	F_Sur_2017_B_NODE_2323_length_13570_cov_2_421447	Genome-fragment	Viral fraction metagenome (virome)	filtration, centrifugation, DNAse, Amicon concentration, and VLP resuspension buffer	Modified PowerSoil Kit	Nextera XT; Accel-NGS 1S Plus	SPAdes v3.11.1 –only-assembler –sc k-mers 22, 55, and 7758	VirSorter/DeepVirFinder	dsDNA	UViG	1	DRAM-v	13570	16	10	0	Low-quality	21.53	AAI-based	N/A
4383	F_Sur_2017_B_NODE_2325_length_13559_cov_2_171420	Genome-fragment	Viral fraction metagenome (virome)	filtration, centrifugation, DNAse, Amicon concentration, and VLP resuspension buffer	Modified PowerSoil Kit	Nextera XT; Accel-NGS 1S Plus	SPAdes v3.11.1 –only-assembler –sc k-mers 22, 55, and 7759	VirSorter/DeepVirFinder	dsDNA	UViG	1	DRAM-v	13559	7	3	0	Low-quality	31.21	AAI-based	N/A
4384	F_Sur_2017_B_NODE_2327_length_13548_cov_3_016874	Genome-fragment	Viral fraction metagenome (virome)	filtration, centrifugation, DNAse, Amicon concentration, and VLP resuspension buffer	Modified PowerSoil Kit	Nextera XT; Accel-NGS 1S Plus	SPAdes v3.11.1 –only-assembler –sc k-mers 22, 55, and 7761	VirSorter/DeepVirFinder	dsDNA	UViG	1	DRAM-v	13548	25	4	0	Low-quality	35.86	AAI-based	N/A
4385	F_Sur_2017_B_NODE_2328_length_13546_cov_4_324363	Genome-fragment	Viral fraction metagenome (virome)	filtration, centrifugation, DNAse, Amicon concentration, and VLP resuspension buffer	Modified PowerSoil Kit	Nextera XT; Accel-NGS 1S Plus	SPAdes v3.11.1 –only-assembler –sc k-mers 22, 55, and 7762	VirSorter/DeepVirFinder	dsDNA	UViG	1	DRAM-v	13546	36	2	0	Low-quality	8.0 - 19.0	HMM-based	N/A
4386	F_Sur_2017_B_NODE_2331_length_13528_cov_5_251917	Genome-fragment	Viral fraction metagenome (virome)	filtration, centrifugation, DNAse, Amicon concentration, and VLP resuspension buffer	Modified PowerSoil Kit	Nextera XT; Accel-NGS 1S Plus	SPAdes v3.11.1 –only-assembler –sc k-mers 22, 55, and 7763	VirSorter/DeepVirFinder	dsDNA	UViG	1	DRAM-v	13528	14	5	0	Low-quality	19.0 - 39.0	HMM-based	N/A
4387	F_Sur_2017_B_NODE_2335_length_13521_cov_280_949278	Genome-fragment	Viral fraction metagenome (virome)	filtration, centrifugation, DNAse, Amicon concentration, and VLP resuspension buffer	Modified PowerSoil Kit	Nextera XT; Accel-NGS 1S Plus	SPAdes v3.11.1 –only-assembler –sc k-mers 22, 55, and 7765	VirSorter/DeepVirFinder	dsDNA	UViG	1	DRAM-v	13521	26	11	0	Low-quality	24.72	AAI-based	N/A
4388	F_Sur_2017_B_NODE_2336_length_13518_cov_3_681368	Genome-fragment	Viral fraction metagenome (virome)	filtration, centrifugation, DNAse, Amicon concentration, and VLP resuspension buffer	Modified PowerSoil Kit	Nextera XT; Accel-NGS 1S Plus	SPAdes v3.11.1 –only-assembler –sc k-mers 22, 55, and 7766	VirSorter/DeepVirFinder	dsDNA	UViG	1	DRAM-v	13518	17	14	0	Low-quality	31.23	AAI-based	N/A
4389	F_Sur_2017_B_NODE_2337_length_13507_cov_4_293394	Genome-fragment	Viral fraction metagenome (virome)	filtration, centrifugation, DNAse, Amicon concentration, and VLP resuspension buffer	Modified PowerSoil Kit	Nextera XT; Accel-NGS 1S Plus	SPAdes v3.11.1 –only-assembler –sc k-mers 22, 55, and 7767	VirSorter/DeepVirFinder	dsDNA	UViG	1	DRAM-v	13507	17	4	0	Low-quality	21.0 - 33.0	HMM-based	N/A
4390	F_Sur_2017_B_NODE_2340_length_13461_cov_2_456831	Genome-fragment	Viral fraction metagenome (virome)	filtration, centrifugation, DNAse, Amicon concentration, and VLP resuspension buffer	Modified PowerSoil Kit	Nextera XT; Accel-NGS 1S Plus	SPAdes v3.11.1 –only-assembler –sc k-mers 22, 55, and 7768	VirSorter/DeepVirFinder	dsDNA	UViG	1	DRAM-v	13461	26	4	0	Low-quality	23.0 - 38.0	HMM-based	N/A
4391	F_Sur_2017_B_NODE_2341_length_13457_cov_2_112259	Genome-fragment	Viral fraction metagenome (virome)	filtration, centrifugation, DNAse, Amicon concentration, and VLP resuspension buffer	Modified PowerSoil Kit	Nextera XT; Accel-NGS 1S Plus	SPAdes v3.11.1 –only-assembler –sc k-mers 22, 55, and 7769	VirSorter/DeepVirFinder	dsDNA	UViG	1	DRAM-v	13457	19	6	0	Low-quality	3.86	AAI-based	N/A
4392	F_Sur_2017_B_NODE_2343_length_13447_cov_2_832460	Genome-fragment	Viral fraction metagenome (virome)	filtration, centrifugation, DNAse, Amicon concentration, and VLP resuspension buffer	Modified PowerSoil Kit	Nextera XT; Accel-NGS 1S Plus	SPAdes v3.11.1 –only-assembler –sc k-mers 22, 55, and 7770	VirSorter/DeepVirFinder	dsDNA	UViG	1	DRAM-v	13447	22	3	0	Low-quality	35.67	AAI-based	N/A
4393	F_Sur_2017_B_NODE_2344_length_13443_cov_4_722805	Genome-fragment	Viral fraction metagenome (virome)	filtration, centrifugation, DNAse, Amicon concentration, and VLP resuspension buffer	Modified PowerSoil Kit	Nextera XT; Accel-NGS 1S Plus	SPAdes v3.11.1 –only-assembler –sc k-mers 22, 55, and 7771	VirSorter/DeepVirFinder	dsDNA	UViG	1	DRAM-v	13443	17	5	0	Low-quality	34.95	AAI-based	N/A
4394	F_Sur_2017_B_NODE_2345_length_13441_cov_2_491758	Genome-fragment	Viral fraction metagenome (virome)	filtration, centrifugation, DNAse, Amicon concentration, and VLP resuspension buffer	Modified PowerSoil Kit	Nextera XT; Accel-NGS 1S Plus	SPAdes v3.11.1 –only-assembler –sc k-mers 22, 55, and 7772	VirSorter/DeepVirFinder	dsDNA	UViG	1	DRAM-v	13441	17	3	0	Low-quality	18.0 - 25.0	HMM-based	N/A
4395	F_Sur_2017_B_NODE_2351_length_13426_cov_3_154527	Genome-fragment	Viral fraction metagenome (virome)	filtration, centrifugation, DNAse, Amicon concentration, and VLP resuspension buffer	Modified PowerSoil Kit	Nextera XT; Accel-NGS 1S Plus	SPAdes v3.11.1 –only-assembler –sc k-mers 22, 55, and 7774	VirSorter/DeepVirFinder	dsDNA	UViG	1	DRAM-v	13426	18	3	1	Low-quality	20.0 - 39.0	HMM-based	N/A
4396	F_Sur_2017_B_NODE_2356_length_13398_cov_21_186875	Genome-fragment	Viral fraction metagenome (virome)	filtration, centrifugation, DNAse, Amicon concentration, and VLP resuspension buffer	Modified PowerSoil Kit	Nextera XT; Accel-NGS 1S Plus	SPAdes v3.11.1 –only-assembler –sc k-mers 22, 55, and 7775	VirSorter/DeepVirFinder	dsDNA	UViG	1	DRAM-v	13398	20	3	0	Low-quality	7.0 - 16.0	HMM-based	N/A
4397	F_Sur_2017_B_NODE_2357_length_13363_cov_3_862451	Genome-fragment	Viral fraction metagenome (virome)	filtration, centrifugation, DNAse, Amicon concentration, and VLP resuspension buffer	Modified PowerSoil Kit	Nextera XT; Accel-NGS 1S Plus	SPAdes v3.11.1 –only-assembler –sc k-mers 22, 55, and 7776	VirSorter/DeepVirFinder	dsDNA	UViG	1	DRAM-v	13363	23	3	0	Low-quality	19.0 - 43.0	HMM-based	N/A
4398	F_Sur_2017_B_NODE_2359_length_13351_cov_8_413549	Genome-fragment	Viral fraction metagenome (virome)	filtration, centrifugation, DNAse, Amicon concentration, and VLP resuspension buffer	Modified PowerSoil Kit	Nextera XT; Accel-NGS 1S Plus	SPAdes v3.11.1 –only-assembler –sc k-mers 22, 55, and 7777	VirSorter/DeepVirFinder	dsDNA	UViG	1	DRAM-v	13351	8	2	0	Low-quality	15.0 - 41.0	HMM-based	N/A
4399	F_Sur_2017_B_NODE_2360_length_13343_cov_4_352582	Genome-fragment	Viral fraction metagenome (virome)	filtration, centrifugation, DNAse, Amicon concentration, and VLP resuspension buffer	Modified PowerSoil Kit	Nextera XT; Accel-NGS 1S Plus	SPAdes v3.11.1 –only-assembler –sc k-mers 22, 55, and 7778	VirSorter/DeepVirFinder	dsDNA	UViG	1	DRAM-v	13343	18	11	0	Low-quality	26.48	AAI-based	N/A
4400	F_Sur_2017_B_NODE_2362_length_13341_cov_5_414842	Genome-fragment	Viral fraction metagenome (virome)	filtration, centrifugation, DNAse, Amicon concentration, and VLP resuspension buffer	Modified PowerSoil Kit	Nextera XT; Accel-NGS 1S Plus	SPAdes v3.11.1 –only-assembler –sc k-mers 22, 55, and 7779	VirSorter/DeepVirFinder	dsDNA	UViG	1	DRAM-v	13341	24	4	0	Low-quality	31.0 - 49.0	HMM-based	N/A
4401	F_Sur_2017_B_NODE_2366_length_13332_cov_46_184407	Genome-fragment	Viral fraction metagenome (virome)	filtration, centrifugation, DNAse, Amicon concentration, and VLP resuspension buffer	Modified PowerSoil Kit	Nextera XT; Accel-NGS 1S Plus	SPAdes v3.11.1 –only-assembler –sc k-mers 22, 55, and 7780	VirSorter/DeepVirFinder	dsDNA	UViG	1	DRAM-v	13332	11	3	0	Low-quality	18.0 - 38.0	HMM-based	N/A
4402	F_Sur_2017_B_NODE_2368_length_13326_cov_19_463381	Genome-fragment	Viral fraction metagenome (virome)	filtration, centrifugation, DNAse, Amicon concentration, and VLP resuspension buffer	Modified PowerSoil Kit	Nextera XT; Accel-NGS 1S Plus	SPAdes v3.11.1 –only-assembler –sc k-mers 22, 55, and 7781	VirSorter/DeepVirFinder	dsDNA	UViG	1	DRAM-v	13326	25	1	1	Low-quality	19.0 - 43.0	HMM-based	N/A
4403	F_Sur_2017_B_NODE_2369_length_13323_cov_14_638192	Genome-fragment	Viral fraction metagenome (virome)	filtration, centrifugation, DNAse, Amicon concentration, and VLP resuspension buffer	Modified PowerSoil Kit	Nextera XT; Accel-NGS 1S Plus	SPAdes v3.11.1 –only-assembler –sc k-mers 22, 55, and 7782	VirSorter/DeepVirFinder	dsDNA	UViG	1	DRAM-v	13323	17	1	1	Low-quality	29.26	AAI-based	N/A
4404	F_Sur_2017_B_NODE_2370_length_13322_cov_2_831557	Genome-fragment	Viral fraction metagenome (virome)	filtration, centrifugation, DNAse, Amicon concentration, and VLP resuspension buffer	Modified PowerSoil Kit	Nextera XT; Accel-NGS 1S Plus	SPAdes v3.11.1 –only-assembler –sc k-mers 22, 55, and 7783	VirSorter/DeepVirFinder	dsDNA	UViG	1	DRAM-v	13322	26	6	0	Low-quality	16.0 - 34.0	HMM-based	N/A
4405	F_Sur_2017_B_NODE_2373_length_13295_cov_5_990530	Genome-fragment	Viral fraction metagenome (virome)	filtration, centrifugation, DNAse, Amicon concentration, and VLP resuspension buffer	Modified PowerSoil Kit	Nextera XT; Accel-NGS 1S Plus	SPAdes v3.11.1 –only-assembler –sc k-mers 22, 55, and 7784	VirSorter/DeepVirFinder	dsDNA	UViG	1	DRAM-v	13295	4	1	0	Low-quality	10.74	AAI-based	N/A
4406	F_Sur_2017_B_NODE_2374_length_13287_cov_3_209369	Genome-fragment	Viral fraction metagenome (virome)	filtration, centrifugation, DNAse, Amicon concentration, and VLP resuspension buffer	Modified PowerSoil Kit	Nextera XT; Accel-NGS 1S Plus	SPAdes v3.11.1 –only-assembler –sc k-mers 22, 55, and 7785	VirSorter/DeepVirFinder	dsDNA	UViG	1	DRAM-v	13287	18	10	0	Low-quality	17.46	AAI-based	N/A
4407	F_Sur_2017_B_NODE_2378_length_13264_cov_4_316349	Genome-fragment	Viral fraction metagenome (virome)	filtration, centrifugation, DNAse, Amicon concentration, and VLP resuspension buffer	Modified PowerSoil Kit	Nextera XT; Accel-NGS 1S Plus	SPAdes v3.11.1 –only-assembler –sc k-mers 22, 55, and 7786	VirSorter/DeepVirFinder	dsDNA	UViG	1	DRAM-v	13264	22	3	0	Low-quality	32.08	AAI-based	N/A
4408	F_Sur_2017_B_NODE_2379_length_13261_cov_7_223682	Genome-fragment	Viral fraction metagenome (virome)	filtration, centrifugation, DNAse, Amicon concentration, and VLP resuspension buffer	Modified PowerSoil Kit	Nextera XT; Accel-NGS 1S Plus	SPAdes v3.11.1 –only-assembler –sc k-mers 22, 55, and 7787	VirSorter/DeepVirFinder	dsDNA	UViG	1	DRAM-v	13261	19	10	0	Low-quality	22.01	AAI-based	N/A
4409	F_Sur_2017_B_NODE_2385_length_13240_cov_2_958920	Genome-fragment	Viral fraction metagenome (virome)	filtration, centrifugation, DNAse, Amicon concentration, and VLP resuspension buffer	Modified PowerSoil Kit	Nextera XT; Accel-NGS 1S Plus	SPAdes v3.11.1 –only-assembler –sc k-mers 22, 55, and 7788	VirSorter/DeepVirFinder	dsDNA	UViG	1	DRAM-v	13240	23	4	1	Low-quality	23.46	AAI-based	N/A
4410	F_Sur_2017_B_NODE_2388_length_13225_cov_3_079208	Genome-fragment	Viral fraction metagenome (virome)	filtration, centrifugation, DNAse, Amicon concentration, and VLP resuspension buffer	Modified PowerSoil Kit	Nextera XT; Accel-NGS 1S Plus	SPAdes v3.11.1 –only-assembler –sc k-mers 22, 55, and 7789	VirSorter/DeepVirFinder	dsDNA	UViG	1	DRAM-v	13225	35	5	0	Low-quality	16.0 - 38.0	HMM-based	N/A
4411	F_Sur_2017_B_NODE_2390_length_13214_cov_2_737632	Genome-fragment	Viral fraction metagenome (virome)	filtration, centrifugation, DNAse, Amicon concentration, and VLP resuspension buffer	Modified PowerSoil Kit	Nextera XT; Accel-NGS 1S Plus	SPAdes v3.11.1 –only-assembler –sc k-mers 22, 55, and 7790	VirSorter/DeepVirFinder	dsDNA	UViG	1	DRAM-v	13214	25	5	0	Low-quality	32.63	AAI-based	N/A
4412	F_Sur_2017_B_NODE_2391_length_13211_cov_3_427417	Genome-fragment	Viral fraction metagenome (virome)	filtration, centrifugation, DNAse, Amicon concentration, and VLP resuspension buffer	Modified PowerSoil Kit	Nextera XT; Accel-NGS 1S Plus	SPAdes v3.11.1 –only-assembler –sc k-mers 22, 55, and 7791	VirSorter/DeepVirFinder	dsDNA	UViG	1	DRAM-v	13211	15	5	0	Low-quality	35.26	AAI-based	N/A
4413	F_Sur_2017_B_NODE_2393_length_13206_cov_3_039433	Genome-fragment	Viral fraction metagenome (virome)	filtration, centrifugation, DNAse, Amicon concentration, and VLP resuspension buffer	Modified PowerSoil Kit	Nextera XT; Accel-NGS 1S Plus	SPAdes v3.11.1 –only-assembler –sc k-mers 22, 55, and 7792	VirSorter/DeepVirFinder	dsDNA	UViG	1	DRAM-v	13206	9	6	0	Low-quality	23.0 - 34.0	HMM-based	N/A
4414	F_Sur_2017_B_NODE_2395_length_13188_cov_3_433132	Genome-fragment	Viral fraction metagenome (virome)	filtration, centrifugation, DNAse, Amicon concentration, and VLP resuspension buffer	Modified PowerSoil Kit	Nextera XT; Accel-NGS 1S Plus	SPAdes v3.11.1 –only-assembler –sc k-mers 22, 55, and 7793	VirSorter/DeepVirFinder	dsDNA	UViG	1	DRAM-v	13188	14	1	0	Low-quality	25.77	AAI-based	N/A
4415	F_Sur_2017_B_NODE_2397_length_13177_cov_10_323421	Genome-fragment	Viral fraction metagenome (virome)	filtration, centrifugation, DNAse, Amicon concentration, and VLP resuspension buffer	Modified PowerSoil Kit	Nextera XT; Accel-NGS 1S Plus	SPAdes v3.11.1 –only-assembler –sc k-mers 22, 55, and 7794	VirSorter/DeepVirFinder	dsDNA	UViG	1	DRAM-v	13177	35	5	0	Low-quality	20.0 - 32.0	HMM-based	N/A
4416	F_Sur_2017_B_NODE_2398_length_13167_cov_5_781365	Genome-fragment	Viral fraction metagenome (virome)	filtration, centrifugation, DNAse, Amicon concentration, and VLP resuspension buffer	Modified PowerSoil Kit	Nextera XT; Accel-NGS 1S Plus	SPAdes v3.11.1 –only-assembler –sc k-mers 22, 55, and 7795	VirSorter/DeepVirFinder	dsDNA	UViG	1	DRAM-v	13167	11	3	0	Low-quality	21.0 - 36.0	HMM-based	N/A
4417	F_Sur_2017_B_NODE_2400_length_13160_cov_3_898201	Genome-fragment	Viral fraction metagenome (virome)	filtration, centrifugation, DNAse, Amicon concentration, and VLP resuspension buffer	Modified PowerSoil Kit	Nextera XT; Accel-NGS 1S Plus	SPAdes v3.11.1 –only-assembler –sc k-mers 22, 55, and 7796	VirSorter/DeepVirFinder	dsDNA	UViG	1	DRAM-v	13160	25	5	0	Low-quality	23.74	AAI-based	N/A
4418	F_Sur_2017_B_NODE_2401_length_13159_cov_49_402786	Genome-fragment	Viral fraction metagenome (virome)	filtration, centrifugation, DNAse, Amicon concentration, and VLP resuspension buffer	Modified PowerSoil Kit	Nextera XT; Accel-NGS 1S Plus	SPAdes v3.11.1 –only-assembler –sc k-mers 22, 55, and 7797	VirSorter/DeepVirFinder	dsDNA	UViG	1	DRAM-v	13159	12	0	0	Low-quality	32.61	AAI-based	N/A
4419	F_Sur_2017_B_NODE_2402_length_13147_cov_5_212458	Genome-fragment	Viral fraction metagenome (virome)	filtration, centrifugation, DNAse, Amicon concentration, and VLP resuspension buffer	Modified PowerSoil Kit	Nextera XT; Accel-NGS 1S Plus	SPAdes v3.11.1 –only-assembler –sc k-mers 22, 55, and 7798	VirSorter/DeepVirFinder	dsDNA	UViG	1	DRAM-v	13147	16	12	0	Low-quality	19.0 - 21.0	HMM-based	N/A
4420	F_Sur_2017_B_NODE_2411_length_13126_cov_2_309263	Genome-fragment	Viral fraction metagenome (virome)	filtration, centrifugation, DNAse, Amicon concentration, and VLP resuspension buffer	Modified PowerSoil Kit	Nextera XT; Accel-NGS 1S Plus	SPAdes v3.11.1 –only-assembler –sc k-mers 22, 55, and 7800	VirSorter/DeepVirFinder	dsDNA	UViG	1	DRAM-v	13126	23	3	0	Low-quality	10.0 - 33.0	HMM-based	N/A
4421	F_Sur_2017_B_NODE_2413_length_13116_cov_4_713924	Genome-fragment	Viral fraction metagenome (virome)	filtration, centrifugation, DNAse, Amicon concentration, and VLP resuspension buffer	Modified PowerSoil Kit	Nextera XT; Accel-NGS 1S Plus	SPAdes v3.11.1 –only-assembler –sc k-mers 22, 55, and 7801	VirSorter/DeepVirFinder	dsDNA	UViG	1	DRAM-v	13116	34	1	1	Low-quality	5.0 - 27.0	HMM-based	N/A
4422	F_Sur_2017_B_NODE_2414_length_13106_cov_1_800015	Genome-fragment	Viral fraction metagenome (virome)	filtration, centrifugation, DNAse, Amicon concentration, and VLP resuspension buffer	Modified PowerSoil Kit	Nextera XT; Accel-NGS 1S Plus	SPAdes v3.11.1 –only-assembler –sc k-mers 22, 55, and 7802	VirSorter/DeepVirFinder	dsDNA	UpViG	1	DRAM-v	13106	11	4	1	Low-quality	10.49	AAI-based	N/A
4423	F_Sur_2017_B_NODE_2420_length_13076_cov_2_779370	Genome-fragment	Viral fraction metagenome (virome)	filtration, centrifugation, DNAse, Amicon concentration, and VLP resuspension buffer	Modified PowerSoil Kit	Nextera XT; Accel-NGS 1S Plus	SPAdes v3.11.1 –only-assembler –sc k-mers 22, 55, and 7803	VirSorter/DeepVirFinder	dsDNA	UViG	1	DRAM-v	13076	19	12	0	Low-quality	21.65	AAI-based	N/A
4424	F_Sur_2017_B_NODE_2422_length_13061_cov_2_251504	Genome-fragment	Viral fraction metagenome (virome)	filtration, centrifugation, DNAse, Amicon concentration, and VLP resuspension buffer	Modified PowerSoil Kit	Nextera XT; Accel-NGS 1S Plus	SPAdes v3.11.1 –only-assembler –sc k-mers 22, 55, and 7804	VirSorter/DeepVirFinder	dsDNA	UViG	1	DRAM-v	13061	15	4	0	Low-quality	31.24	AAI-based	N/A
4425	F_Sur_2017_B_NODE_2427_length_13039_cov_2_638443	Genome-fragment	Viral fraction metagenome (virome)	filtration, centrifugation, DNAse, Amicon concentration, and VLP resuspension buffer	Modified PowerSoil Kit	Nextera XT; Accel-NGS 1S Plus	SPAdes v3.11.1 –only-assembler –sc k-mers 22, 55, and 7805	VirSorter/DeepVirFinder	dsDNA	UViG	1	DRAM-v	13039	20	2	0	Low-quality	6.0 - 17.0	HMM-based	N/A
4426	F_Sur_2017_B_NODE_2430_length_13038_cov_3_039326	Genome-fragment	Viral fraction metagenome (virome)	filtration, centrifugation, DNAse, Amicon concentration, and VLP resuspension buffer	Modified PowerSoil Kit	Nextera XT; Accel-NGS 1S Plus	SPAdes v3.11.1 –only-assembler –sc k-mers 22, 55, and 7806	VirSorter/DeepVirFinder	dsDNA	UViG	1	DRAM-v	13038	13	1	0	Low-quality	28.66	AAI-based	N/A
4427	F_Sur_2017_B_NODE_2431_length_13036_cov_3_940499	Genome-fragment	Viral fraction metagenome (virome)	filtration, centrifugation, DNAse, Amicon concentration, and VLP resuspension buffer	Modified PowerSoil Kit	Nextera XT; Accel-NGS 1S Plus	SPAdes v3.11.1 –only-assembler –sc k-mers 22, 55, and 7807	VirSorter/DeepVirFinder	dsDNA	UViG	1	DRAM-v	13036	15	9	0	Low-quality	21.61	AAI-based	N/A
4428	F_Sur_2017_B_NODE_2437_length_13020_cov_7_170135	Genome-fragment	Viral fraction metagenome (virome)	filtration, centrifugation, DNAse, Amicon concentration, and VLP resuspension buffer	Modified PowerSoil Kit	Nextera XT; Accel-NGS 1S Plus	SPAdes v3.11.1 –only-assembler –sc k-mers 22, 55, and 7808	VirSorter/DeepVirFinder	dsDNA	UViG	1	DRAM-v	13020	29	5	0	Low-quality	19.67	AAI-based	N/A
4429	F_Sur_2017_B_NODE_2438_length_13018_cov_2_858469	Genome-fragment	Viral fraction metagenome (virome)	filtration, centrifugation, DNAse, Amicon concentration, and VLP resuspension buffer	Modified PowerSoil Kit	Nextera XT; Accel-NGS 1S Plus	SPAdes v3.11.1 –only-assembler –sc k-mers 22, 55, and 7809	VirSorter/DeepVirFinder	dsDNA	UViG	1	DRAM-v	13018	12	2	1	Low-quality	28.6	AAI-based	N/A
4430	F_Sur_2017_B_NODE_2441_length_13010_cov_2_482772	Genome-fragment	Viral fraction metagenome (virome)	filtration, centrifugation, DNAse, Amicon concentration, and VLP resuspension buffer	Modified PowerSoil Kit	Nextera XT; Accel-NGS 1S Plus	SPAdes v3.11.1 –only-assembler –sc k-mers 22, 55, and 7810	VirSorter/DeepVirFinder	dsDNA	UViG	1	DRAM-v	13010	19	1	0	Low-quality	19.0 - 37.0	HMM-based	N/A
4431	F_Sur_2017_B_NODE_2443_length_13006_cov_2_333204	Genome-fragment	Viral fraction metagenome (virome)	filtration, centrifugation, DNAse, Amicon concentration, and VLP resuspension buffer	Modified PowerSoil Kit	Nextera XT; Accel-NGS 1S Plus	SPAdes v3.11.1 –only-assembler –sc k-mers 22, 55, and 7811	VirSorter/DeepVirFinder	dsDNA	UViG	1	DRAM-v	13006	16	0	6	Low-quality	9.26	AAI-based	N/A
4432	F_Sur_2017_B_NODE_2444_length_13003_cov_3_216610	Genome-fragment	Viral fraction metagenome (virome)	filtration, centrifugation, DNAse, Amicon concentration, and VLP resuspension buffer	Modified PowerSoil Kit	Nextera XT; Accel-NGS 1S Plus	SPAdes v3.11.1 –only-assembler –sc k-mers 22, 55, and 7812	VirSorter/DeepVirFinder	dsDNA	UpViG	1	DRAM-v	13003	23	7	2	Low-quality	18.08	AAI-based	N/A
4433	F_Sur_2017_B_NODE_2445_length_12996_cov_2_428881	Genome-fragment	Viral fraction metagenome (virome)	filtration, centrifugation, DNAse, Amicon concentration, and VLP resuspension buffer	Modified PowerSoil Kit	Nextera XT; Accel-NGS 1S Plus	SPAdes v3.11.1 –only-assembler –sc k-mers 22, 55, and 7813	VirSorter/DeepVirFinder	dsDNA	UViG	1	DRAM-v	12996	18	2	1	Low-quality	8.0 - 34.0	HMM-based	N/A
4434	F_Sur_2017_B_NODE_2447_length_12995_cov_4_013643	Genome-fragment	Viral fraction metagenome (virome)	filtration, centrifugation, DNAse, Amicon concentration, and VLP resuspension buffer	Modified PowerSoil Kit	Nextera XT; Accel-NGS 1S Plus	SPAdes v3.11.1 –only-assembler –sc k-mers 22, 55, and 7814	VirSorter/DeepVirFinder	dsDNA	UViG	1	DRAM-v	12995	26	6	0	Low-quality	27.17	AAI-based	N/A
4435	F_Sur_2017_B_NODE_2449_length_12990_cov_2_985188	Genome-fragment	Viral fraction metagenome (virome)	filtration, centrifugation, DNAse, Amicon concentration, and VLP resuspension buffer	Modified PowerSoil Kit	Nextera XT; Accel-NGS 1S Plus	SPAdes v3.11.1 –only-assembler –sc k-mers 22, 55, and 7815	VirSorter/DeepVirFinder	dsDNA	UViG	1	DRAM-v	12990	26	4	1	Low-quality	8.0 - 30.0	HMM-based	N/A
4436	F_Sur_2017_B_NODE_245_length_62920_cov_3_915002	Genome-fragment	Viral fraction metagenome (virome)	filtration, centrifugation, DNAse, Amicon concentration, and VLP resuspension buffer	Modified PowerSoil Kit	Nextera XT	SPAdes v3.11.1 –only-assembler –sc k-mers 22, 55, and 6658	VirSorter/DeepVirFinder	dsDNA	UViG	1	DRAM-v	62920	65	26	0	Low-quality	17.29	AAI-based	N/A
4437	F_Sur_2017_B_NODE_2451_length_12989_cov_7_885916	Genome-fragment	Viral fraction metagenome (virome)	filtration, centrifugation, DNAse, Amicon concentration, and VLP resuspension buffer	Modified PowerSoil Kit	Nextera XT; Accel-NGS 1S Plus	SPAdes v3.11.1 –only-assembler –sc k-mers 22, 55, and 7816	VirSorter/DeepVirFinder	dsDNA	UViG	1	DRAM-v	12989	21	3	0	Low-quality	26.82	AAI-based	N/A
4438	F_Sur_2017_B_NODE_2452_length_12976_cov_2_312165	Genome-fragment	Viral fraction metagenome (virome)	filtration, centrifugation, DNAse, Amicon concentration, and VLP resuspension buffer	Modified PowerSoil Kit	Nextera XT; Accel-NGS 1S Plus	SPAdes v3.11.1 –only-assembler –sc k-mers 22, 55, and 7817	VirSorter/DeepVirFinder	dsDNA	UViG	1	DRAM-v	12976	9	1	0	Low-quality	23.24	AAI-based	N/A
4439	F_Sur_2017_B_NODE_2453_length_12966_cov_2_514956	Genome-fragment	Viral fraction metagenome (virome)	filtration, centrifugation, DNAse, Amicon concentration, and VLP resuspension buffer	Modified PowerSoil Kit	Nextera XT; Accel-NGS 1S Plus	SPAdes v3.11.1 –only-assembler –sc k-mers 22, 55, and 7818	VirSorter/DeepVirFinder	dsDNA	UViG	1	DRAM-v	12966	18	6	1	Low-quality	33.29	AAI-based	N/A
4440	F_Sur_2017_B_NODE_2454_length_12964_cov_4_255109	Genome-fragment	Viral fraction metagenome (virome)	filtration, centrifugation, DNAse, Amicon concentration, and VLP resuspension buffer	Modified PowerSoil Kit	Nextera XT; Accel-NGS 1S Plus	SPAdes v3.11.1 –only-assembler –sc k-mers 22, 55, and 7819	VirSorter/DeepVirFinder	dsDNA	UViG	1	DRAM-v	12964	16	5	0	Low-quality	30.26	AAI-based	N/A
4441	F_Sur_2017_B_NODE_2455_length_12962_cov_5_635424	Genome-fragment	Viral fraction metagenome (virome)	filtration, centrifugation, DNAse, Amicon concentration, and VLP resuspension buffer	Modified PowerSoil Kit	Nextera XT; Accel-NGS 1S Plus	SPAdes v3.11.1 –only-assembler –sc k-mers 22, 55, and 7820	VirSorter/DeepVirFinder	dsDNA	UViG	1	DRAM-v	12962	25	3	0	Low-quality	19.0 - 32.0	HMM-based	N/A
4442	F_Sur_2017_B_NODE_2456_length_12954_cov_2_879773	Genome-fragment	Viral fraction metagenome (virome)	filtration, centrifugation, DNAse, Amicon concentration, and VLP resuspension buffer	Modified PowerSoil Kit	Nextera XT; Accel-NGS 1S Plus	SPAdes v3.11.1 –only-assembler –sc k-mers 22, 55, and 7821	VirSorter/DeepVirFinder	dsDNA	UViG	1	DRAM-v	12954	12	7	0	Low-quality	8.0 - 10.0	HMM-based	N/A
4443	F_Sur_2017_B_NODE_2457_length_12950_cov_2_468067	Genome-fragment	Viral fraction metagenome (virome)	filtration, centrifugation, DNAse, Amicon concentration, and VLP resuspension buffer	Modified PowerSoil Kit	Nextera XT; Accel-NGS 1S Plus	SPAdes v3.11.1 –only-assembler –sc k-mers 22, 55, and 7822	VirSorter/DeepVirFinder	dsDNA	UViG	1	DRAM-v	12950	13	6	0	Low-quality	28.84	AAI-based	N/A
4444	F_Sur_2017_B_NODE_2459_length_12928_cov_3_256137	Genome-fragment	Viral fraction metagenome (virome)	filtration, centrifugation, DNAse, Amicon concentration, and VLP resuspension buffer	Modified PowerSoil Kit	Nextera XT; Accel-NGS 1S Plus	SPAdes v3.11.1 –only-assembler –sc k-mers 22, 55, and 7823	VirSorter/DeepVirFinder	dsDNA	UViG	1	DRAM-v	12928	23	3	0	Low-quality	27.03	AAI-based	N/A
4445	F_Sur_2017_B_NODE_2461_length_12917_cov_3_760100	Genome-fragment	Viral fraction metagenome (virome)	filtration, centrifugation, DNAse, Amicon concentration, and VLP resuspension buffer	Modified PowerSoil Kit	Nextera XT; Accel-NGS 1S Plus	SPAdes v3.11.1 –only-assembler –sc k-mers 22, 55, and 7824	VirSorter/DeepVirFinder	dsDNA	UViG	1	DRAM-v	12917	10	0	0	Low-quality	31.84	AAI-based	N/A
4446	F_Sur_2017_B_NODE_2466_length_12898_cov_2_834570	Genome-fragment	Viral fraction metagenome (virome)	filtration, centrifugation, DNAse, Amicon concentration, and VLP resuspension buffer	Modified PowerSoil Kit	Nextera XT; Accel-NGS 1S Plus	SPAdes v3.11.1 –only-assembler –sc k-mers 22, 55, and 7825	VirSorter/DeepVirFinder	dsDNA	UViG	1	DRAM-v	12898	19	3	0	Low-quality	20.0 - 32.0	HMM-based	N/A
4447	F_Sur_2017_B_NODE_2467_length_12896_cov_10_006953	Genome-fragment	Viral fraction metagenome (virome)	filtration, centrifugation, DNAse, Amicon concentration, and VLP resuspension buffer	Modified PowerSoil Kit	Nextera XT; Accel-NGS 1S Plus	SPAdes v3.11.1 –only-assembler –sc k-mers 22, 55, and 7826	VirSorter/DeepVirFinder	dsDNA	UViG	1	DRAM-v	12896	37	2	0	Low-quality	19.0 - 27.0	HMM-based	N/A
4448	F_Sur_2017_B_NODE_2471_length_12860_cov_1_987309	Genome-fragment	Viral fraction metagenome (virome)	filtration, centrifugation, DNAse, Amicon concentration, and VLP resuspension buffer	Modified PowerSoil Kit	Nextera XT; Accel-NGS 1S Plus	SPAdes v3.11.1 –only-assembler –sc k-mers 22, 55, and 7827	VirSorter/DeepVirFinder	dsDNA	UViG	1	DRAM-v	12860	24	1	0	Low-quality	19.0 - 42.0	HMM-based	N/A
4449	F_Sur_2017_B_NODE_2473_length_12853_cov_11_840414	Genome-fragment	Viral fraction metagenome (virome)	filtration, centrifugation, DNAse, Amicon concentration, and VLP resuspension buffer	Modified PowerSoil Kit	Nextera XT; Accel-NGS 1S Plus	SPAdes v3.11.1 –only-assembler –sc k-mers 22, 55, and 7828	VirSorter/DeepVirFinder	dsDNA	UViG	1	DRAM-v	12853	14	5	0	Low-quality	21.3	AAI-based	N/A
4450	F_Sur_2017_B_NODE_2477_length_12834_cov_2_351676	Genome-fragment	Viral fraction metagenome (virome)	filtration, centrifugation, DNAse, Amicon concentration, and VLP resuspension buffer	Modified PowerSoil Kit	Nextera XT; Accel-NGS 1S Plus	SPAdes v3.11.1 –only-assembler –sc k-mers 22, 55, and 7829	VirSorter/DeepVirFinder	dsDNA	UViG	1	DRAM-v	12834	18	6	0	Low-quality	20.0 - 38.0	HMM-based	N/A
4451	F_Sur_2017_B_NODE_2478_length_12828_cov_2_854158	Genome-fragment	Viral fraction metagenome (virome)	filtration, centrifugation, DNAse, Amicon concentration, and VLP resuspension buffer	Modified PowerSoil Kit	Nextera XT; Accel-NGS 1S Plus	SPAdes v3.11.1 –only-assembler –sc k-mers 22, 55, and 7830	VirSorter/DeepVirFinder	dsDNA	UViG	1	DRAM-v	12828	15	1	0	Low-quality	2.0 - 56.0	HMM-based	N/A
4452	F_Sur_2017_B_NODE_2479_length_12825_cov_2_590573	Genome-fragment	Viral fraction metagenome (virome)	filtration, centrifugation, DNAse, Amicon concentration, and VLP resuspension buffer	Modified PowerSoil Kit	Nextera XT; Accel-NGS 1S Plus	SPAdes v3.11.1 –only-assembler –sc k-mers 22, 55, and 7831	VirSorter/DeepVirFinder	dsDNA	UViG	1	DRAM-v	12825	22	8	0	Low-quality	25.64	AAI-based	N/A
4453	F_Sur_2017_B_NODE_2483_length_12813_cov_2_391728	Genome-fragment	Viral fraction metagenome (virome)	filtration, centrifugation, DNAse, Amicon concentration, and VLP resuspension buffer	Modified PowerSoil Kit	Nextera XT; Accel-NGS 1S Plus	SPAdes v3.11.1 –only-assembler –sc k-mers 22, 55, and 7832	VirSorter/DeepVirFinder	dsDNA	UViG	1	DRAM-v	12813	18	3	0	Low-quality	24.0 - 37.0	HMM-based	N/A
4454	F_Sur_2017_B_NODE_2486_length_12805_cov_8_460661-circular	Genome-fragment	Viral fraction metagenome (virome)	filtration, centrifugation, DNAse, Amicon concentration, and VLP resuspension buffer	Modified PowerSoil Kit	Nextera XT; Accel-NGS 1S Plus	SPAdes v3.11.1 –only-assembler –sc k-mers 22, 55, and 7833	VirSorter/DeepVirFinder	dsDNA	UViG	1	DRAM-v	12710	18	1	0	Low-quality	19.0 - 41.0	HMM-based	N/A
4455	F_Sur_2017_B_NODE_2487_length_12802_cov_2_731801	Genome-fragment	Viral fraction metagenome (virome)	filtration, centrifugation, DNAse, Amicon concentration, and VLP resuspension buffer	Modified PowerSoil Kit	Nextera XT; Accel-NGS 1S Plus	SPAdes v3.11.1 –only-assembler –sc k-mers 22, 55, and 7834	VirSorter/DeepVirFinder	dsDNA	UViG	1	DRAM-v	12802	18	6	0	Low-quality	30.54	AAI-based	N/A
4456	F_Sur_2017_B_NODE_2488_length_12794_cov_1_613592	Genome-fragment	Viral fraction metagenome (virome)	filtration, centrifugation, DNAse, Amicon concentration, and VLP resuspension buffer	Modified PowerSoil Kit	Nextera XT; Accel-NGS 1S Plus	SPAdes v3.11.1 –only-assembler –sc k-mers 22, 55, and 7835	VirSorter/DeepVirFinder	dsDNA	UViG	1	DRAM-v	12794	23	2	0	Low-quality	19.96	AAI-based	N/A
4457	F_Sur_2017_B_NODE_2489_length_12792_cov_3_414822	Genome-fragment	Viral fraction metagenome (virome)	filtration, centrifugation, DNAse, Amicon concentration, and VLP resuspension buffer	Modified PowerSoil Kit	Nextera XT; Accel-NGS 1S Plus	SPAdes v3.11.1 –only-assembler –sc k-mers 22, 55, and 7836	VirSorter/DeepVirFinder	dsDNA	UViG	1	DRAM-v	12792	25	2	2	Low-quality	8.59	AAI-based	N/A
4458	F_Sur_2017_B_NODE_2492_length_12776_cov_15_945746	Genome-fragment	Viral fraction metagenome (virome)	filtration, centrifugation, DNAse, Amicon concentration, and VLP resuspension buffer	Modified PowerSoil Kit	Nextera XT; Accel-NGS 1S Plus	SPAdes v3.11.1 –only-assembler –sc k-mers 22, 55, and 7837	VirSorter/DeepVirFinder	dsDNA	UViG	1	DRAM-v	12776	36	2	0	Low-quality	30.0 - 37.0	HMM-based	N/A
4459	F_Sur_2017_B_NODE_2493_length_12776_cov_3_060169	Genome-fragment	Viral fraction metagenome (virome)	filtration, centrifugation, DNAse, Amicon concentration, and VLP resuspension buffer	Modified PowerSoil Kit	Nextera XT; Accel-NGS 1S Plus	SPAdes v3.11.1 –only-assembler –sc k-mers 22, 55, and 7838	VirSorter/DeepVirFinder	dsDNA	UViG	1	DRAM-v	12776	11	2	0	Low-quality	19.0 - 23.0	HMM-based	N/A
4460	F_Sur_2017_B_NODE_2494_length_12773_cov_7_145212	Genome-fragment	Viral fraction metagenome (virome)	filtration, centrifugation, DNAse, Amicon concentration, and VLP resuspension buffer	Modified PowerSoil Kit	Nextera XT; Accel-NGS 1S Plus	SPAdes v3.11.1 –only-assembler –sc k-mers 22, 55, and 7839	VirSorter/DeepVirFinder	dsDNA	UViG	1	DRAM-v	12773	15	4	0	Low-quality	27.0 - 38.0	HMM-based	N/A
4461	F_Sur_2017_B_NODE_2495_length_12771_cov_3_555380	Genome-fragment	Viral fraction metagenome (virome)	filtration, centrifugation, DNAse, Amicon concentration, and VLP resuspension buffer	Modified PowerSoil Kit	Nextera XT; Accel-NGS 1S Plus	SPAdes v3.11.1 –only-assembler –sc k-mers 22, 55, and 7840	VirSorter/DeepVirFinder	dsDNA	UViG	1	DRAM-v	12771	14	0	0	Low-quality	14.58	AAI-based	N/A
4462	F_Sur_2017_B_NODE_2496_length_12768_cov_2_676320	Genome-fragment	Viral fraction metagenome (virome)	filtration, centrifugation, DNAse, Amicon concentration, and VLP resuspension buffer	Modified PowerSoil Kit	Nextera XT; Accel-NGS 1S Plus	SPAdes v3.11.1 –only-assembler –sc k-mers 22, 55, and 7841	VirSorter/DeepVirFinder	dsDNA	UViG	1	DRAM-v	12768	18	4	0	Low-quality	18.0 - 32.0	HMM-based	N/A
4463	F_Sur_2017_B_NODE_2499_length_12732_cov_4_144338	Genome-fragment	Viral fraction metagenome (virome)	filtration, centrifugation, DNAse, Amicon concentration, and VLP resuspension buffer	Modified PowerSoil Kit	Nextera XT; Accel-NGS 1S Plus	SPAdes v3.11.1 –only-assembler –sc k-mers 22, 55, and 7842	VirSorter/DeepVirFinder	dsDNA	UViG	1	DRAM-v	12732	15	13	0	Low-quality	31.22	AAI-based	N/A
4464	F_Sur_2017_B_NODE_2501_length_12729_cov_3_166139	Genome-fragment	Viral fraction metagenome (virome)	filtration, centrifugation, DNAse, Amicon concentration, and VLP resuspension buffer	Modified PowerSoil Kit	Nextera XT	SPAdes v3.11.1 –only-assembler –sc k-mers 22, 55, and 7843	VirSorter/DeepVirFinder	dsDNA	UViG	1	DRAM-v	12729	24	4	0	Low-quality	7.0 - 7.0	HMM-based	N/A
4465	F_Sur_2017_B_NODE_2502_length_12727_cov_108_136004	Genome-fragment	Viral fraction metagenome (virome)	filtration, centrifugation, DNAse, Amicon concentration, and VLP resuspension buffer	Modified PowerSoil Kit	Nextera XT; Accel-NGS 1S Plus	SPAdes v3.11.1 –only-assembler –sc k-mers 22, 55, and 7844	VirSorter/DeepVirFinder	dsDNA	UViG	1	DRAM-v	12727	35	3	0	Low-quality	16.0 - 29.0	HMM-based	N/A
4466	F_Sur_2017_B_NODE_2505_length_12711_cov_3_909004	Genome-fragment	Viral fraction metagenome (virome)	filtration, centrifugation, DNAse, Amicon concentration, and VLP resuspension buffer	Modified PowerSoil Kit	Nextera XT; Accel-NGS 1S Plus	SPAdes v3.11.1 –only-assembler –sc k-mers 22, 55, and 7845	VirSorter/DeepVirFinder	dsDNA	UViG	1	DRAM-v	12711	20	3	0	Low-quality	27.87	AAI-based	N/A
4467	F_Sur_2017_B_NODE_2508_length_12698_cov_2_135603	Genome-fragment	Viral fraction metagenome (virome)	filtration, centrifugation, DNAse, Amicon concentration, and VLP resuspension buffer	Modified PowerSoil Kit	Nextera XT; Accel-NGS 1S Plus	SPAdes v3.11.1 –only-assembler –sc k-mers 22, 55, and 7846	VirSorter/DeepVirFinder	dsDNA	UViG	1	DRAM-v	12698	14	5	0	Low-quality	11.0 - 35.0	HMM-based	N/A
4468	F_Sur_2017_B_NODE_2509_length_12696_cov_5_226649	Genome-fragment	Viral fraction metagenome (virome)	filtration, centrifugation, DNAse, Amicon concentration, and VLP resuspension buffer	Modified PowerSoil Kit	Nextera XT; Accel-NGS 1S Plus	SPAdes v3.11.1 –only-assembler –sc k-mers 22, 55, and 7847	VirSorter/DeepVirFinder	dsDNA	UViG	1	DRAM-v	12696	27	4	0	Low-quality	24.4	AAI-based	N/A
4469	F_Sur_2017_B_NODE_2510_length_12693_cov_1_626052	Genome-fragment	Viral fraction metagenome (virome)	filtration, centrifugation, DNAse, Amicon concentration, and VLP resuspension buffer	Modified PowerSoil Kit	Nextera XT; Accel-NGS 1S Plus	SPAdes v3.11.1 –only-assembler –sc k-mers 22, 55, and 7848	VirSorter/DeepVirFinder	dsDNA	UViG	1	DRAM-v	12693	13	8	0	Low-quality	23.0 - 48.0	HMM-based	N/A
4470	F_Sur_2017_B_NODE_2512_length_12669_cov_2_671306	Genome-fragment	Viral fraction metagenome (virome)	filtration, centrifugation, DNAse, Amicon concentration, and VLP resuspension buffer	Modified PowerSoil Kit	Nextera XT; Accel-NGS 1S Plus	SPAdes v3.11.1 –only-assembler –sc k-mers 22, 55, and 7849	VirSorter/DeepVirFinder	dsDNA	UViG	1	DRAM-v	12669	19	3	0	Low-quality	32.89	AAI-based	N/A
4471	F_Sur_2017_B_NODE_2513_length_12663_cov_109_393857	Genome-fragment	Viral fraction metagenome (virome)	filtration, centrifugation, DNAse, Amicon concentration, and VLP resuspension buffer	Modified PowerSoil Kit	Nextera XT; Accel-NGS 1S Plus	SPAdes v3.11.1 –only-assembler –sc k-mers 22, 55, and 7851	VirSorter/DeepVirFinder	dsDNA	UViG	1	DRAM-v	12663	16	7	0	Low-quality	30.7	AAI-based	N/A
4472	F_Sur_2017_B_NODE_2519_length_12647_cov_5_218770	Genome-fragment	Viral fraction metagenome (virome)	filtration, centrifugation, DNAse, Amicon concentration, and VLP resuspension buffer	Modified PowerSoil Kit	Nextera XT; Accel-NGS 1S Plus	SPAdes v3.11.1 –only-assembler –sc k-mers 22, 55, and 7852	VirSorter/DeepVirFinder	dsDNA	UViG	1	DRAM-v	12647	15	3	0	Low-quality	19.0 - 37.0	HMM-based	N/A
4473	F_Sur_2017_B_NODE_2521_length_12635_cov_3_213158	Genome-fragment	Viral fraction metagenome (virome)	filtration, centrifugation, DNAse, Amicon concentration, and VLP resuspension buffer	Modified PowerSoil Kit	Nextera XT; Accel-NGS 1S Plus	SPAdes v3.11.1 –only-assembler –sc k-mers 22, 55, and 7853	VirSorter/DeepVirFinder	dsDNA	UViG	1	DRAM-v	12635	25	8	0	Low-quality	27.67	AAI-based	N/A
4474	F_Sur_2017_B_NODE_2524_length_12624_cov_2_421742	Genome-fragment	Viral fraction metagenome (virome)	filtration, centrifugation, DNAse, Amicon concentration, and VLP resuspension buffer	Modified PowerSoil Kit	Nextera XT; Accel-NGS 1S Plus	SPAdes v3.11.1 –only-assembler –sc k-mers 22, 55, and 7854	VirSorter/DeepVirFinder	dsDNA	UViG	1	DRAM-v	12624	10	0	0	Low-quality	22.48	AAI-based	N/A
4475	F_Sur_2017_B_NODE_2525_length_12621_cov_2_919128	Genome-fragment	Viral fraction metagenome (virome)	filtration, centrifugation, DNAse, Amicon concentration, and VLP resuspension buffer	Modified PowerSoil Kit	Nextera XT; Accel-NGS 1S Plus	SPAdes v3.11.1 –only-assembler –sc k-mers 22, 55, and 7855	VirSorter/DeepVirFinder	dsDNA	UViG	1	DRAM-v	12621	18	8	0	Low-quality	28.43	AAI-based	N/A
4476	F_Sur_2017_B_NODE_2526_length_12620_cov_17_313214	Genome-fragment	Viral fraction metagenome (virome)	filtration, centrifugation, DNAse, Amicon concentration, and VLP resuspension buffer	Modified PowerSoil Kit	Nextera XT; Accel-NGS 1S Plus	SPAdes v3.11.1 –only-assembler –sc k-mers 22, 55, and 7856	VirSorter/DeepVirFinder	dsDNA	UViG	1	DRAM-v	12620	20	3	0	Low-quality	15.7	AAI-based	N/A
4477	F_Sur_2017_B_NODE_2527_length_12613_cov_2_571737	Genome-fragment	Viral fraction metagenome (virome)	filtration, centrifugation, DNAse, Amicon concentration, and VLP resuspension buffer	Modified PowerSoil Kit	Nextera XT; Accel-NGS 1S Plus	SPAdes v3.11.1 –only-assembler –sc k-mers 22, 55, and 7857	VirSorter/DeepVirFinder	dsDNA	UViG	1	DRAM-v	12613	24	5	0	Low-quality	10.76	AAI-based	N/A
4478	F_Sur_2017_B_NODE_2528_length_12608_cov_6_314952	Genome-fragment	Viral fraction metagenome (virome)	filtration, centrifugation, DNAse, Amicon concentration, and VLP resuspension buffer	Modified PowerSoil Kit	Nextera XT; Accel-NGS 1S Plus	SPAdes v3.11.1 –only-assembler –sc k-mers 22, 55, and 7858	VirSorter/DeepVirFinder	dsDNA	UViG	1	DRAM-v	12608	28	3	0	Low-quality	7.0 - 36.0	HMM-based	N/A
4479	F_Sur_2017_B_NODE_253_length_61589_cov_35_703207	Genome-fragment	Viral fraction metagenome (virome)	filtration, centrifugation, DNAse, Amicon concentration, and VLP resuspension buffer	Modified PowerSoil Kit	Nextera XT; Accel-NGS 1S Plus	SPAdes v3.11.1 –only-assembler –sc k-mers 22, 55, and 6663	VirSorter/DeepVirFinder	dsDNA	UViG	1	DRAM-v	61589	95	6	0	Low-quality	20.0 - 26.0	HMM-based	N/A
4480	F_Sur_2017_B_NODE_2533_length_12588_cov_3_588490	Genome-fragment	Viral fraction metagenome (virome)	filtration, centrifugation, DNAse, Amicon concentration, and VLP resuspension buffer	Modified PowerSoil Kit	Nextera XT; Accel-NGS 1S Plus	SPAdes v3.11.1 –only-assembler –sc k-mers 22, 55, and 7859	VirSorter/DeepVirFinder	dsDNA	UViG	1	DRAM-v	12588	12	7	0	Low-quality	25.0 - 40.0	HMM-based	N/A
4481	F_Sur_2017_B_NODE_2536_length_12577_cov_5_229851	Genome-fragment	Viral fraction metagenome (virome)	filtration, centrifugation, DNAse, Amicon concentration, and VLP resuspension buffer	Modified PowerSoil Kit	Nextera XT; Accel-NGS 1S Plus	SPAdes v3.11.1 –only-assembler –sc k-mers 22, 55, and 7860	VirSorter/DeepVirFinder	dsDNA	UViG	1	DRAM-v	12577	15	2	1	Low-quality	29.57	AAI-based	N/A
4482	F_Sur_2017_B_NODE_2538_length_12571_cov_10_634178	Genome-fragment	Viral fraction metagenome (virome)	filtration, centrifugation, DNAse, Amicon concentration, and VLP resuspension buffer	Modified PowerSoil Kit	Nextera XT; Accel-NGS 1S Plus	SPAdes v3.11.1 –only-assembler –sc k-mers 22, 55, and 7861	VirSorter/DeepVirFinder	dsDNA	UViG	1	DRAM-v	12571	23	10	0	Low-quality	19.78	AAI-based	N/A
4483	F_Sur_2017_B_NODE_2541_length_12552_cov_3_183993	Genome-fragment	Viral fraction metagenome (virome)	filtration, centrifugation, DNAse, Amicon concentration, and VLP resuspension buffer	Modified PowerSoil Kit	Nextera XT; Accel-NGS 1S Plus	SPAdes v3.11.1 –only-assembler –sc k-mers 22, 55, and 7862	VirSorter/DeepVirFinder	dsDNA	UViG	1	DRAM-v	12552	29	6	0	Low-quality	33.26	AAI-based	N/A
4484	F_Sur_2017_B_NODE_2543_length_12550_cov_2_213810	Genome-fragment	Viral fraction metagenome (virome)	filtration, centrifugation, DNAse, Amicon concentration, and VLP resuspension buffer	Modified PowerSoil Kit	Nextera XT; Accel-NGS 1S Plus	SPAdes v3.11.1 –only-assembler –sc k-mers 22, 55, and 7863	VirSorter/DeepVirFinder	dsDNA	UViG	1	DRAM-v	12550	18	14	0	Low-quality	24.4	AAI-based	N/A
4485	F_Sur_2017_B_NODE_2544_length_12545_cov_29_695341	Genome-fragment	Viral fraction metagenome (virome)	filtration, centrifugation, DNAse, Amicon concentration, and VLP resuspension buffer	Modified PowerSoil Kit	Nextera XT; Accel-NGS 1S Plus	SPAdes v3.11.1 –only-assembler –sc k-mers 22, 55, and 7864	VirSorter/DeepVirFinder	dsDNA	UViG	1	DRAM-v	12545	11	0	1	Low-quality	16.49	AAI-based	N/A
4486	F_Sur_2017_B_NODE_2551_length_12522_cov_2_654140	Genome-fragment	Viral fraction metagenome (virome)	filtration, centrifugation, DNAse, Amicon concentration, and VLP resuspension buffer	Modified PowerSoil Kit	Nextera XT; Accel-NGS 1S Plus	SPAdes v3.11.1 –only-assembler –sc k-mers 22, 55, and 7866	VirSorter/DeepVirFinder	dsDNA	UViG	1	DRAM-v	12522	12	0	0	Low-quality	22.33	AAI-based	N/A
4487	F_Sur_2017_B_NODE_2553_length_12513_cov_2_452891	Genome-fragment	Viral fraction metagenome (virome)	filtration, centrifugation, DNAse, Amicon concentration, and VLP resuspension buffer	Modified PowerSoil Kit	Nextera XT; Accel-NGS 1S Plus	SPAdes v3.11.1 –only-assembler –sc k-mers 22, 55, and 7867	VirSorter/DeepVirFinder	dsDNA	UViG	1	DRAM-v	12513	16	1	0	Low-quality	33.6	AAI-based	N/A
4488	F_Sur_2017_B_NODE_2554_length_12511_cov_3_041076	Genome-fragment	Viral fraction metagenome (virome)	filtration, centrifugation, DNAse, Amicon concentration, and VLP resuspension buffer	Modified PowerSoil Kit	Nextera XT; Accel-NGS 1S Plus	SPAdes v3.11.1 –only-assembler –sc k-mers 22, 55, and 7868	VirSorter/DeepVirFinder	dsDNA	UViG	1	DRAM-v	12511	23	1	0	Low-quality	7.0 - 33.0	HMM-based	N/A
4489	F_Sur_2017_B_NODE_2556_length_12510_cov_8_993878	Genome-fragment	Viral fraction metagenome (virome)	filtration, centrifugation, DNAse, Amicon concentration, and VLP resuspension buffer	Modified PowerSoil Kit	Nextera XT; Accel-NGS 1S Plus	SPAdes v3.11.1 –only-assembler –sc k-mers 22, 55, and 7869	VirSorter/DeepVirFinder	dsDNA	UViG	1	DRAM-v	12510	14	5	0	Low-quality	19.78	AAI-based	N/A
4490	F_Sur_2017_B_NODE_2557_length_12496_cov_2_801306	Genome-fragment	Viral fraction metagenome (virome)	filtration, centrifugation, DNAse, Amicon concentration, and VLP resuspension buffer	Modified PowerSoil Kit	Nextera XT; Accel-NGS 1S Plus	SPAdes v3.11.1 –only-assembler –sc k-mers 22, 55, and 7870	VirSorter/DeepVirFinder	dsDNA	UViG	1	DRAM-v	12496	15	3	0	Low-quality	19.84	AAI-based	N/A
4491	F_Sur_2017_B_NODE_2560_length_12481_cov_3_967625	Genome-fragment	Viral fraction metagenome (virome)	filtration, centrifugation, DNAse, Amicon concentration, and VLP resuspension buffer	Modified PowerSoil Kit	Nextera XT; Accel-NGS 1S Plus	SPAdes v3.11.1 –only-assembler –sc k-mers 22, 55, and 7872	VirSorter/DeepVirFinder	dsDNA	UViG	1	DRAM-v	12481	23	2	0	Low-quality	3.0 - 29.0	HMM-based	N/A
4492	F_Sur_2017_B_NODE_2562_length_12465_cov_3_129588	Genome-fragment	Viral fraction metagenome (virome)	filtration, centrifugation, DNAse, Amicon concentration, and VLP resuspension buffer	Modified PowerSoil Kit	Nextera XT; Accel-NGS 1S Plus	SPAdes v3.11.1 –only-assembler –sc k-mers 22, 55, and 7873	VirSorter/DeepVirFinder	dsDNA	UViG	1	DRAM-v	12465	20	2	0	Low-quality	21.49	AAI-based	N/A
4493	F_Sur_2017_B_NODE_2564_length_12438_cov_4_092846	Genome-fragment	Viral fraction metagenome (virome)	filtration, centrifugation, DNAse, Amicon concentration, and VLP resuspension buffer	Modified PowerSoil Kit	Nextera XT; Accel-NGS 1S Plus	SPAdes v3.11.1 –only-assembler –sc k-mers 22, 55, and 7874	VirSorter/DeepVirFinder	dsDNA	UViG	1	DRAM-v	12438	23	5	0	Low-quality	19.82	AAI-based	N/A
4494	F_Sur_2017_B_NODE_2565_length_12436_cov_4_987359	Genome-fragment	Viral fraction metagenome (virome)	filtration, centrifugation, DNAse, Amicon concentration, and VLP resuspension buffer	Modified PowerSoil Kit	Nextera XT; Accel-NGS 1S Plus	SPAdes v3.11.1 –only-assembler –sc k-mers 22, 55, and 7875	VirSorter/DeepVirFinder	dsDNA	UViG	1	DRAM-v	12436	21	1	2	Low-quality	29.09	AAI-based	N/A
4495	F_Sur_2017_B_NODE_2574_length_12407_cov_11_645549	Genome-fragment	Viral fraction metagenome (virome)	filtration, centrifugation, DNAse, Amicon concentration, and VLP resuspension buffer	Modified PowerSoil Kit	Nextera XT; Accel-NGS 1S Plus	SPAdes v3.11.1 –only-assembler –sc k-mers 22, 55, and 7877	VirSorter/DeepVirFinder	dsDNA	UViG	1	DRAM-v	12407	21	3	0	Low-quality	19.0 - 37.0	HMM-based	N/A
4496	F_Sur_2017_B_NODE_2577_length_12392_cov_2_136212	Genome-fragment	Viral fraction metagenome (virome)	filtration, centrifugation, DNAse, Amicon concentration, and VLP resuspension buffer	Modified PowerSoil Kit	Nextera XT; Accel-NGS 1S Plus	SPAdes v3.11.1 –only-assembler –sc k-mers 22, 55, and 7878	VirSorter/DeepVirFinder	dsDNA	UViG	1	DRAM-v	12392	18	7	0	Low-quality	20.0 - 35.0	HMM-based	N/A
4497	F_Sur_2017_B_NODE_2579_length_12387_cov_3_103238	Genome-fragment	Viral fraction metagenome (virome)	filtration, centrifugation, DNAse, Amicon concentration, and VLP resuspension buffer	Modified PowerSoil Kit	Nextera XT; Accel-NGS 1S Plus	SPAdes v3.11.1 –only-assembler –sc k-mers 22, 55, and 7879	VirSorter/DeepVirFinder	dsDNA	UViG	1	DRAM-v	12387	16	2	0	Low-quality	29	AAI-based	N/A
4498	F_Sur_2017_B_NODE_2585_length_12354_cov_2_457378	Genome-fragment	Viral fraction metagenome (virome)	filtration, centrifugation, DNAse, Amicon concentration, and VLP resuspension buffer	Modified PowerSoil Kit	Nextera XT; Accel-NGS 1S Plus	SPAdes v3.11.1 –only-assembler –sc k-mers 22, 55, and 7880	VirSorter/DeepVirFinder	dsDNA	UViG	1	DRAM-v	12354	30	1	0	Low-quality	15.0 - 35.0	HMM-based	N/A
4499	F_Sur_2017_B_NODE_2592_length_12338_cov_2_628686	Genome-fragment	Viral fraction metagenome (virome)	filtration, centrifugation, DNAse, Amicon concentration, and VLP resuspension buffer	Modified PowerSoil Kit	Nextera XT; Accel-NGS 1S Plus	SPAdes v3.11.1 –only-assembler –sc k-mers 22, 55, and 7881	VirSorter/DeepVirFinder	dsDNA	UViG	1	DRAM-v	12338	17	5	0	Low-quality	19.0 - 22.0	HMM-based	N/A
4500	F_Sur_2017_B_NODE_2594_length_12328_cov_3_365160	Genome-fragment	Viral fraction metagenome (virome)	filtration, centrifugation, DNAse, Amicon concentration, and VLP resuspension buffer	Modified PowerSoil Kit	Nextera XT; Accel-NGS 1S Plus	SPAdes v3.11.1 –only-assembler –sc k-mers 22, 55, and 7882	VirSorter/DeepVirFinder	dsDNA	UpViG	1	DRAM-v	12328	17	2	2	Low-quality	4.0 - 21.0	HMM-based	N/A
4501	F_Sur_2017_B_NODE_2599_length_12304_cov_9_646326	Genome-fragment	Viral fraction metagenome (virome)	filtration, centrifugation, DNAse, Amicon concentration, and VLP resuspension buffer	Modified PowerSoil Kit	Nextera XT; Accel-NGS 1S Plus	SPAdes v3.11.1 –only-assembler –sc k-mers 22, 55, and 7884	VirSorter/DeepVirFinder	dsDNA	UViG	1	DRAM-v	12304	23	2	0	Low-quality	27.97	AAI-based	N/A
4502	F_Sur_2017_B_NODE_2602_length_12289_cov_4_548630	Genome-fragment	Viral fraction metagenome (virome)	filtration, centrifugation, DNAse, Amicon concentration, and VLP resuspension buffer	Modified PowerSoil Kit	Nextera XT; Accel-NGS 1S Plus	SPAdes v3.11.1 –only-assembler –sc k-mers 22, 55, and 7885	VirSorter/DeepVirFinder	dsDNA	UViG	1	DRAM-v	12289	17	4	0	Low-quality	23.68	AAI-based	N/A
4503	F_Sur_2017_B_NODE_2605_length_12276_cov_5_417289	Genome-fragment	Viral fraction metagenome (virome)	filtration, centrifugation, DNAse, Amicon concentration, and VLP resuspension buffer	Modified PowerSoil Kit	Nextera XT; Accel-NGS 1S Plus	SPAdes v3.11.1 –only-assembler –sc k-mers 22, 55, and 7886	VirSorter/DeepVirFinder	dsDNA	UpViG	1	DRAM-v	12276	8	1	3	Low-quality	9.0 - 14.0	HMM-based	N/A
4504	F_Sur_2017_B_NODE_2606_length_12274_cov_2_323343	Genome-fragment	Viral fraction metagenome (virome)	filtration, centrifugation, DNAse, Amicon concentration, and VLP resuspension buffer	Modified PowerSoil Kit	Nextera XT; Accel-NGS 1S Plus	SPAdes v3.11.1 –only-assembler –sc k-mers 22, 55, and 7887	VirSorter/DeepVirFinder	dsDNA	UViG	1	DRAM-v	12274	16	4	1	Low-quality	34.06	AAI-based	N/A
4505	F_Sur_2017_B_NODE_2611_length_12254_cov_3_730488	Genome-fragment	Viral fraction metagenome (virome)	filtration, centrifugation, DNAse, Amicon concentration, and VLP resuspension buffer	Modified PowerSoil Kit	Nextera XT; Accel-NGS 1S Plus	SPAdes v3.11.1 –only-assembler –sc k-mers 22, 55, and 7888	VirSorter/DeepVirFinder	dsDNA	UViG	1	DRAM-v	12254	17	1	0	Low-quality	12.0 - 31.0	HMM-based	N/A
4506	F_Sur_2017_B_NODE_2613_length_12247_cov_2_915816	Genome-fragment	Viral fraction metagenome (virome)	filtration, centrifugation, DNAse, Amicon concentration, and VLP resuspension buffer	Modified PowerSoil Kit	Nextera XT; Accel-NGS 1S Plus	SPAdes v3.11.1 –only-assembler –sc k-mers 22, 55, and 7889	VirSorter/DeepVirFinder	dsDNA	UViG	1	DRAM-v	12247	16	6	0	Low-quality	32.62	AAI-based	N/A
4507	F_Sur_2017_B_NODE_2615_length_12224_cov_4_737983	Genome-fragment	Viral fraction metagenome (virome)	filtration, centrifugation, DNAse, Amicon concentration, and VLP resuspension buffer	Modified PowerSoil Kit	Nextera XT; Accel-NGS 1S Plus	SPAdes v3.11.1 –only-assembler –sc k-mers 22, 55, and 7890	VirSorter/DeepVirFinder	dsDNA	UViG	1	DRAM-v	12224	15	10	0	Low-quality	27.1	AAI-based	N/A
4508	F_Sur_2017_B_NODE_2617_length_12218_cov_2_133300	Genome-fragment	Viral fraction metagenome (virome)	filtration, centrifugation, DNAse, Amicon concentration, and VLP resuspension buffer	Modified PowerSoil Kit	Nextera XT; Accel-NGS 1S Plus	SPAdes v3.11.1 –only-assembler –sc k-mers 22, 55, and 7891	VirSorter/DeepVirFinder	dsDNA	UViG	1	DRAM-v	12218	18	4	0	Low-quality	6.0 - 27.0	HMM-based	N/A
4509	F_Sur_2017_B_NODE_2620_length_12215_cov_2_834076	Genome-fragment	Viral fraction metagenome (virome)	filtration, centrifugation, DNAse, Amicon concentration, and VLP resuspension buffer	Modified PowerSoil Kit	Nextera XT; Accel-NGS 1S Plus	SPAdes v3.11.1 –only-assembler –sc k-mers 22, 55, and 7892	VirSorter/DeepVirFinder	dsDNA	UViG	1	DRAM-v	12215	16	4	0	Low-quality	20.0 - 42.0	HMM-based	N/A
4510	F_Sur_2017_B_NODE_2622_length_12200_cov_6_700867	Genome-fragment	Viral fraction metagenome (virome)	filtration, centrifugation, DNAse, Amicon concentration, and VLP resuspension buffer	Modified PowerSoil Kit	Nextera XT; Accel-NGS 1S Plus	SPAdes v3.11.1 –only-assembler –sc k-mers 22, 55, and 7893	VirSorter/DeepVirFinder	dsDNA	UViG	1	DRAM-v	12200	23	2	0	Low-quality	7.0 - 33.0	HMM-based	N/A
4511	F_Sur_2017_B_NODE_2624_length_12182_cov_2_076859	Genome-fragment	Viral fraction metagenome (virome)	filtration, centrifugation, DNAse, Amicon concentration, and VLP resuspension buffer	Modified PowerSoil Kit	Nextera XT; Accel-NGS 1S Plus	SPAdes v3.11.1 –only-assembler –sc k-mers 22, 55, and 7894	VirSorter/DeepVirFinder	dsDNA	UViG	1	DRAM-v	12182	22	3	0	Low-quality	7.0 - 32.0	HMM-based	N/A
4512	F_Sur_2017_B_NODE_2627_length_12174_cov_3_745840	Genome-fragment	Viral fraction metagenome (virome)	filtration, centrifugation, DNAse, Amicon concentration, and VLP resuspension buffer	Modified PowerSoil Kit	Nextera XT; Accel-NGS 1S Plus	SPAdes v3.11.1 –only-assembler –sc k-mers 22, 55, and 7895	VirSorter/DeepVirFinder	dsDNA	UViG	1	DRAM-v	12174	25	6	0	Low-quality	28.99	AAI-based	N/A
4513	F_Sur_2017_B_NODE_2630_length_12163_cov_6_536874	Genome-fragment	Viral fraction metagenome (virome)	filtration, centrifugation, DNAse, Amicon concentration, and VLP resuspension buffer	Modified PowerSoil Kit	Nextera XT; Accel-NGS 1S Plus	SPAdes v3.11.1 –only-assembler –sc k-mers 22, 55, and 7896	VirSorter/DeepVirFinder	dsDNA	UViG	1	DRAM-v	12163	14	1	1	Low-quality	18.0 - 37.0	HMM-based	N/A
4514	F_Sur_2017_B_NODE_2631_length_12156_cov_14_716856	Genome-fragment	Viral fraction metagenome (virome)	filtration, centrifugation, DNAse, Amicon concentration, and VLP resuspension buffer	Modified PowerSoil Kit	Nextera XT; Accel-NGS 1S Plus	SPAdes v3.11.1 –only-assembler –sc k-mers 22, 55, and 7897	VirSorter/DeepVirFinder	dsDNA	UViG	1	DRAM-v	12156	10	3	0	Low-quality	15.74	AAI-based	N/A
4515	F_Sur_2017_B_NODE_2633_length_12151_cov_6_651626	Genome-fragment	Viral fraction metagenome (virome)	filtration, centrifugation, DNAse, Amicon concentration, and VLP resuspension buffer	Modified PowerSoil Kit	Nextera XT; Accel-NGS 1S Plus	SPAdes v3.11.1 –only-assembler –sc k-mers 22, 55, and 7898	VirSorter/DeepVirFinder	dsDNA	UViG	1	DRAM-v	12151	30	3	0	Low-quality	12.0 - 33.0	HMM-based	N/A
4516	F_Sur_2017_B_NODE_2637_length_12142_cov_2_467502	Genome-fragment	Viral fraction metagenome (virome)	filtration, centrifugation, DNAse, Amicon concentration, and VLP resuspension buffer	Modified PowerSoil Kit	Nextera XT; Accel-NGS 1S Plus	SPAdes v3.11.1 –only-assembler –sc k-mers 22, 55, and 7899	VirSorter/DeepVirFinder	dsDNA	UViG	1	DRAM-v	12142	17	2	1	Low-quality	8.43	AAI-based	N/A
4517	F_Sur_2017_B_NODE_2638_length_12139_cov_2_641730	Genome-fragment	Viral fraction metagenome (virome)	filtration, centrifugation, DNAse, Amicon concentration, and VLP resuspension buffer	Modified PowerSoil Kit	Nextera XT; Accel-NGS 1S Plus	SPAdes v3.11.1 –only-assembler –sc k-mers 22, 55, and 7900	VirSorter/DeepVirFinder	dsDNA	UViG	1	DRAM-v	12139	33	4	0	Low-quality	18.0 - 22.0	HMM-based	N/A
4518	F_Sur_2017_B_NODE_2640_length_12134_cov_7_682532	Genome-fragment	Viral fraction metagenome (virome)	filtration, centrifugation, DNAse, Amicon concentration, and VLP resuspension buffer	Modified PowerSoil Kit	Nextera XT; Accel-NGS 1S Plus	SPAdes v3.11.1 –only-assembler –sc k-mers 22, 55, and 7901	VirSorter/DeepVirFinder	dsDNA	UViG	1	DRAM-v	12134	27	5	1	Low-quality	28.34	AAI-based	N/A
4519	F_Sur_2017_B_NODE_2641_length_12133_cov_2_427563	Genome-fragment	Viral fraction metagenome (virome)	filtration, centrifugation, DNAse, Amicon concentration, and VLP resuspension buffer	Modified PowerSoil Kit	Nextera XT; Accel-NGS 1S Plus	SPAdes v3.11.1 –only-assembler –sc k-mers 22, 55, and 7903	VirSorter/DeepVirFinder	dsDNA	UViG	1	DRAM-v	12133	18	3	2	Low-quality	21.54	AAI-based	N/A
4520	F_Sur_2017_B_NODE_2642_length_12133_cov_2_054162	Genome-fragment	Viral fraction metagenome (virome)	filtration, centrifugation, DNAse, Amicon concentration, and VLP resuspension buffer	Modified PowerSoil Kit	Nextera XT; Accel-NGS 1S Plus	SPAdes v3.11.1 –only-assembler –sc k-mers 22, 55, and 7902	VirSorter/DeepVirFinder	dsDNA	UViG	1	DRAM-v	12133	17	2	0	Low-quality	29.09	AAI-based	N/A
4521	F_Sur_2017_B_NODE_2643_length_12125_cov_16_123026	Genome-fragment	Viral fraction metagenome (virome)	filtration, centrifugation, DNAse, Amicon concentration, and VLP resuspension buffer	Modified PowerSoil Kit	Nextera XT; Accel-NGS 1S Plus	SPAdes v3.11.1 –only-assembler –sc k-mers 22, 55, and 7904	VirSorter/DeepVirFinder	dsDNA	UViG	1	DRAM-v	12125	17	9	0	Low-quality	26.37	AAI-based	N/A
4522	F_Sur_2017_B_NODE_2645_length_12123_cov_2_620386	Genome-fragment	Viral fraction metagenome (virome)	filtration, centrifugation, DNAse, Amicon concentration, and VLP resuspension buffer	Modified PowerSoil Kit	Nextera XT; Accel-NGS 1S Plus	SPAdes v3.11.1 –only-assembler –sc k-mers 22, 55, and 7905	VirSorter/DeepVirFinder	dsDNA	UViG	1	DRAM-v	12123	18	7	0	Low-quality	25.82	AAI-based	N/A
4523	F_Sur_2017_B_NODE_2646_length_12116_cov_8_253224	Genome-fragment	Viral fraction metagenome (virome)	filtration, centrifugation, DNAse, Amicon concentration, and VLP resuspension buffer	Modified PowerSoil Kit	Nextera XT; Accel-NGS 1S Plus	SPAdes v3.11.1 –only-assembler –sc k-mers 22, 55, and 7906	VirSorter/DeepVirFinder	dsDNA	UViG	1	DRAM-v	12116	19	1	0	Low-quality	10.0 - 31.0	HMM-based	N/A
4524	F_Sur_2017_B_NODE_2650_length_12102_cov_1_612226	Genome-fragment	Viral fraction metagenome (virome)	filtration, centrifugation, DNAse, Amicon concentration, and VLP resuspension buffer	Modified PowerSoil Kit	Nextera XT; Accel-NGS 1S Plus	SPAdes v3.11.1 –only-assembler –sc k-mers 22, 55, and 7907	VirSorter/DeepVirFinder	dsDNA	UViG	1	DRAM-v	12102	11	1	0	Low-quality	10.0 - 31.0	HMM-based	N/A
4525	F_Sur_2017_B_NODE_2653_length_12093_cov_4_014752	Genome-fragment	Viral fraction metagenome (virome)	filtration, centrifugation, DNAse, Amicon concentration, and VLP resuspension buffer	Modified PowerSoil Kit	Nextera XT; Accel-NGS 1S Plus	SPAdes v3.11.1 –only-assembler –sc k-mers 22, 55, and 7908	VirSorter/DeepVirFinder	dsDNA	UViG	1	DRAM-v	12093	20	4	0	Low-quality	32.54	AAI-based	N/A
4526	F_Sur_2017_B_NODE_2655_length_12083_cov_5_012012	Genome-fragment	Viral fraction metagenome (virome)	filtration, centrifugation, DNAse, Amicon concentration, and VLP resuspension buffer	Modified PowerSoil Kit	Nextera XT; Accel-NGS 1S Plus	SPAdes v3.11.1 –only-assembler –sc k-mers 22, 55, and 7909	VirSorter/DeepVirFinder	dsDNA	UViG	1	DRAM-v	12083	20	5	0	Low-quality	24.1	AAI-based	N/A
4527	F_Sur_2017_B_NODE_2656_length_12077_cov_4_248456	Genome-fragment	Viral fraction metagenome (virome)	filtration, centrifugation, DNAse, Amicon concentration, and VLP resuspension buffer	Modified PowerSoil Kit	Nextera XT; Accel-NGS 1S Plus	SPAdes v3.11.1 –only-assembler –sc k-mers 22, 55, and 7910	VirSorter/DeepVirFinder	dsDNA	UViG	1	DRAM-v	12077	15	3	0	Low-quality	26.62	AAI-based	N/A
4528	F_Sur_2017_B_NODE_2658_length_12073_cov_8_297796	Genome-fragment	Viral fraction metagenome (virome)	filtration, centrifugation, DNAse, Amicon concentration, and VLP resuspension buffer	Modified PowerSoil Kit	Nextera XT; Accel-NGS 1S Plus	SPAdes v3.11.1 –only-assembler –sc k-mers 22, 55, and 7911	VirSorter/DeepVirFinder	dsDNA	UViG	1	DRAM-v	12073	22	6	0	Low-quality	22.25	AAI-based	N/A
4529	F_Sur_2017_B_NODE_2660_length_12057_cov_8_608427	Genome-fragment	Viral fraction metagenome (virome)	filtration, centrifugation, DNAse, Amicon concentration, and VLP resuspension buffer	Modified PowerSoil Kit	Nextera XT; Accel-NGS 1S Plus	SPAdes v3.11.1 –only-assembler –sc k-mers 22, 55, and 7912	VirSorter/DeepVirFinder	dsDNA	UViG	1	DRAM-v	12057	26	5	0	Low-quality	18.55	AAI-based	N/A
4530	F_Sur_2017_B_NODE_2661_length_12048_cov_6_245629	Genome-fragment	Viral fraction metagenome (virome)	filtration, centrifugation, DNAse, Amicon concentration, and VLP resuspension buffer	Modified PowerSoil Kit	Nextera XT; Accel-NGS 1S Plus	SPAdes v3.11.1 –only-assembler –sc k-mers 22, 55, and 7913	VirSorter/DeepVirFinder	dsDNA	UViG	1	DRAM-v	12048	14	4	0	Low-quality	35.73	AAI-based	N/A
4531	F_Sur_2017_B_NODE_2662_length_12044_cov_3_294251	Genome-fragment	Viral fraction metagenome (virome)	filtration, centrifugation, DNAse, Amicon concentration, and VLP resuspension buffer	Modified PowerSoil Kit	Nextera XT; Accel-NGS 1S Plus	SPAdes v3.11.1 –only-assembler –sc k-mers 22, 55, and 7914	VirSorter/DeepVirFinder	dsDNA	UViG	1	DRAM-v	12044	26	2	0	Low-quality	14.0 - 22.0	HMM-based	N/A
4532	F_Sur_2017_B_NODE_2663_length_12043_cov_2_545112	Genome-fragment	Viral fraction metagenome (virome)	filtration, centrifugation, DNAse, Amicon concentration, and VLP resuspension buffer	Modified PowerSoil Kit	Nextera XT; Accel-NGS 1S Plus	SPAdes v3.11.1 –only-assembler –sc k-mers 22, 55, and 7915	VirSorter/DeepVirFinder	dsDNA	UViG	1	DRAM-v	12043	16	3	0	Low-quality	30.16	AAI-based	N/A
4533	F_Sur_2017_B_NODE_2664_length_12032_cov_2_129765	Genome-fragment	Viral fraction metagenome (virome)	filtration, centrifugation, DNAse, Amicon concentration, and VLP resuspension buffer	Modified PowerSoil Kit	Nextera XT; Accel-NGS 1S Plus	SPAdes v3.11.1 –only-assembler –sc k-mers 22, 55, and 7917	VirSorter/DeepVirFinder	dsDNA	UViG	1	DRAM-v	12032	17	2	1	Low-quality	3.45	AAI-based	N/A
4534	F_Sur_2017_B_NODE_2665_length_12032_cov_2_075815	Genome-fragment	Viral fraction metagenome (virome)	filtration, centrifugation, DNAse, Amicon concentration, and VLP resuspension buffer	Modified PowerSoil Kit	Nextera XT; Accel-NGS 1S Plus	SPAdes v3.11.1 –only-assembler –sc k-mers 22, 55, and 7916	VirSorter/DeepVirFinder	dsDNA	UViG	1	DRAM-v	12032	24	3	0	Low-quality	11.0 - 32.0	HMM-based	N/A
4535	F_Sur_2017_B_NODE_2666_length_12028_cov_2_674265	Genome-fragment	Viral fraction metagenome (virome)	filtration, centrifugation, DNAse, Amicon concentration, and VLP resuspension buffer	Modified PowerSoil Kit	Nextera XT; Accel-NGS 1S Plus	SPAdes v3.11.1 –only-assembler –sc k-mers 22, 55, and 7918	VirSorter/DeepVirFinder	dsDNA	UViG	1	DRAM-v	12028	18	5	0	Low-quality	27.59	AAI-based	N/A
4536	F_Sur_2017_B_NODE_2668_length_12024_cov_3_200939	Genome-fragment	Viral fraction metagenome (virome)	filtration, centrifugation, DNAse, Amicon concentration, and VLP resuspension buffer	Modified PowerSoil Kit	Nextera XT; Accel-NGS 1S Plus	SPAdes v3.11.1 –only-assembler –sc k-mers 22, 55, and 7919	VirSorter/DeepVirFinder	dsDNA	UViG	1	DRAM-v	12024	14	2	0	Low-quality	21.43	AAI-based	N/A
4537	F_Sur_2017_B_NODE_2670_length_12012_cov_11_629437	Genome-fragment	Viral fraction metagenome (virome)	filtration, centrifugation, DNAse, Amicon concentration, and VLP resuspension buffer	Modified PowerSoil Kit	Nextera XT; Accel-NGS 1S Plus	SPAdes v3.11.1 –only-assembler –sc k-mers 22, 55, and 7920	VirSorter/DeepVirFinder	dsDNA	UViG	1	DRAM-v	12012	15	3	0	Low-quality	9.0 - 37.0	HMM-based	N/A
4538	F_Sur_2017_B_NODE_2674_length_12004_cov_2_675456	Genome-fragment	Viral fraction metagenome (virome)	filtration, centrifugation, DNAse, Amicon concentration, and VLP resuspension buffer	Modified PowerSoil Kit	Nextera XT; Accel-NGS 1S Plus	SPAdes v3.11.1 –only-assembler –sc k-mers 22, 55, and 7921	VirSorter/DeepVirFinder	dsDNA	UViG	1	DRAM-v	12004	15	0	0	Low-quality	18.83	AAI-based	N/A
4539	F_Sur_2017_B_NODE_2675_length_11998_cov_8_683945	Genome-fragment	Viral fraction metagenome (virome)	filtration, centrifugation, DNAse, Amicon concentration, and VLP resuspension buffer	Modified PowerSoil Kit	Nextera XT; Accel-NGS 1S Plus	SPAdes v3.11.1 –only-assembler –sc k-mers 22, 55, and 7923	VirSorter/DeepVirFinder	dsDNA	UViG	1	DRAM-v	11998	26	5	0	Low-quality	21.0 - 32.0	HMM-based	N/A
4540	F_Sur_2017_B_NODE_2676_length_11998_cov_7_055196	Genome-fragment	Viral fraction metagenome (virome)	filtration, centrifugation, DNAse, Amicon concentration, and VLP resuspension buffer	Modified PowerSoil Kit	Nextera XT; Accel-NGS 1S Plus	SPAdes v3.11.1 –only-assembler –sc k-mers 22, 55, and 7922	VirSorter/DeepVirFinder	dsDNA	UViG	1	DRAM-v	11998	18	4	0	Low-quality	19.41	AAI-based	N/A
4541	F_Sur_2017_B_NODE_2679_length_11992_cov_2_447340	Genome-fragment	Viral fraction metagenome (virome)	filtration, centrifugation, DNAse, Amicon concentration, and VLP resuspension buffer	Modified PowerSoil Kit	Nextera XT; Accel-NGS 1S Plus	SPAdes v3.11.1 –only-assembler –sc k-mers 22, 55, and 7924	VirSorter/DeepVirFinder	dsDNA	UViG	1	DRAM-v	11992	25	3	0	Low-quality	17.0 - 33.0	HMM-based	N/A
4542	F_Sur_2017_B_NODE_2684_length_11980_cov_3_414893	Genome-fragment	Viral fraction metagenome (virome)	filtration, centrifugation, DNAse, Amicon concentration, and VLP resuspension buffer	Modified PowerSoil Kit	Nextera XT; Accel-NGS 1S Plus	SPAdes v3.11.1 –only-assembler –sc k-mers 22, 55, and 7925	VirSorter/DeepVirFinder	dsDNA	UViG	1	DRAM-v	11980	22	2	0	Low-quality	11.0 - 55.0	HMM-based	N/A
4543	F_Sur_2017_B_NODE_2688_length_11976_cov_2_480010	Genome-fragment	Viral fraction metagenome (virome)	filtration, centrifugation, DNAse, Amicon concentration, and VLP resuspension buffer	Modified PowerSoil Kit	Nextera XT; Accel-NGS 1S Plus	SPAdes v3.11.1 –only-assembler –sc k-mers 22, 55, and 7926	VirSorter/DeepVirFinder	dsDNA	UViG	1	DRAM-v	11976	23	10	0	Low-quality	5.0 - 7.0	HMM-based	N/A
4544	F_Sur_2017_B_NODE_2689_length_11975_cov_2_028283	Genome-fragment	Viral fraction metagenome (virome)	filtration, centrifugation, DNAse, Amicon concentration, and VLP resuspension buffer	Modified PowerSoil Kit	Nextera XT; Accel-NGS 1S Plus	SPAdes v3.11.1 –only-assembler –sc k-mers 22, 55, and 7927	VirSorter/DeepVirFinder	dsDNA	UViG	1	DRAM-v	11975	18	14	0	Low-quality	18.27	AAI-based	N/A
4545	F_Sur_2017_B_NODE_2694_length_11945_cov_4_319662	Genome-fragment	Viral fraction metagenome (virome)	filtration, centrifugation, DNAse, Amicon concentration, and VLP resuspension buffer	Modified PowerSoil Kit	Nextera XT; Accel-NGS 1S Plus	SPAdes v3.11.1 –only-assembler –sc k-mers 22, 55, and 7929	VirSorter/DeepVirFinder	dsDNA	UViG	1	DRAM-v	11945	15	1	2	Low-quality	20.58	AAI-based	N/A
4546	F_Sur_2017_B_NODE_2696_length_11931_cov_2_495776	Genome-fragment	Viral fraction metagenome (virome)	filtration, centrifugation, DNAse, Amicon concentration, and VLP resuspension buffer	Modified PowerSoil Kit	Nextera XT; Accel-NGS 1S Plus	SPAdes v3.11.1 –only-assembler –sc k-mers 22, 55, and 7930	VirSorter/DeepVirFinder	dsDNA	UViG	1	DRAM-v	11931	15	7	0	Low-quality	25.0 - 33.0	HMM-based	N/A
4547	F_Sur_2017_B_NODE_2698_length_11926_cov_8_726735	Genome-fragment	Viral fraction metagenome (virome)	filtration, centrifugation, DNAse, Amicon concentration, and VLP resuspension buffer	Modified PowerSoil Kit	Nextera XT; Accel-NGS 1S Plus	SPAdes v3.11.1 –only-assembler –sc k-mers 22, 55, and 7931	VirSorter/DeepVirFinder	dsDNA	UViG	1	DRAM-v	11926	17	6	0	Low-quality	25.1	AAI-based	N/A
4548	F_Sur_2017_B_NODE_2700_length_11914_cov_5_052796	Genome-fragment	Viral fraction metagenome (virome)	filtration, centrifugation, DNAse, Amicon concentration, and VLP resuspension buffer	Modified PowerSoil Kit	Nextera XT; Accel-NGS 1S Plus	SPAdes v3.11.1 –only-assembler –sc k-mers 22, 55, and 7932	VirSorter/DeepVirFinder	dsDNA	UViG	1	DRAM-v	11914	17	9	0	Low-quality	27.91	AAI-based	N/A
4549	F_Sur_2017_B_NODE_2701_length_11898_cov_2_609676	Genome-fragment	Viral fraction metagenome (virome)	filtration, centrifugation, DNAse, Amicon concentration, and VLP resuspension buffer	Modified PowerSoil Kit	Nextera XT; Accel-NGS 1S Plus	SPAdes v3.11.1 –only-assembler –sc k-mers 22, 55, and 7933	VirSorter/DeepVirFinder	dsDNA	UViG	1	DRAM-v	11898	19	3	0	Low-quality	19.0 - 39.0	HMM-based	N/A
4550	F_Sur_2017_B_NODE_2704_length_11885_cov_1_854453	Genome-fragment	Viral fraction metagenome (virome)	filtration, centrifugation, DNAse, Amicon concentration, and VLP resuspension buffer	Modified PowerSoil Kit	Nextera XT; Accel-NGS 1S Plus	SPAdes v3.11.1 –only-assembler –sc k-mers 22, 55, and 7934	VirSorter/DeepVirFinder	dsDNA	UViG	1	DRAM-v	11885	15	11	0	Low-quality	23.0 - 39.0	HMM-based	N/A
4551	F_Sur_2017_B_NODE_2708_length_11862_cov_19_912297	Genome-fragment	Viral fraction metagenome (virome)	filtration, centrifugation, DNAse, Amicon concentration, and VLP resuspension buffer	Modified PowerSoil Kit	Nextera XT; Accel-NGS 1S Plus	SPAdes v3.11.1 –only-assembler –sc k-mers 22, 55, and 7935	VirSorter/DeepVirFinder	dsDNA	UViG	1	DRAM-v	11862	9	1	0	Low-quality	5.0 - 32.0	HMM-based	N/A
4552	F_Sur_2017_B_NODE_2709_length_11859_cov_8_191261	Genome-fragment	Viral fraction metagenome (virome)	filtration, centrifugation, DNAse, Amicon concentration, and VLP resuspension buffer	Modified PowerSoil Kit	Nextera XT; Accel-NGS 1S Plus	SPAdes v3.11.1 –only-assembler –sc k-mers 22, 55, and 7936	VirSorter/DeepVirFinder	dsDNA	UViG	1	DRAM-v	11859	13	4	0	Low-quality	17.3	AAI-based	N/A
4553	F_Sur_2017_B_NODE_2710_length_11857_cov_3_008587	Genome-fragment	Viral fraction metagenome (virome)	filtration, centrifugation, DNAse, Amicon concentration, and VLP resuspension buffer	Modified PowerSoil Kit	Nextera XT; Accel-NGS 1S Plus	SPAdes v3.11.1 –only-assembler –sc k-mers 22, 55, and 7937	VirSorter/DeepVirFinder	dsDNA	UViG	1	DRAM-v	11857	25	5	0	Low-quality	18.0 - 39.0	HMM-based	N/A
4554	F_Sur_2017_B_NODE_2713_length_11844_cov_6_970891	Genome-fragment	Viral fraction metagenome (virome)	filtration, centrifugation, DNAse, Amicon concentration, and VLP resuspension buffer	Modified PowerSoil Kit	Nextera XT; Accel-NGS 1S Plus	SPAdes v3.11.1 –only-assembler –sc k-mers 22, 55, and 7938	VirSorter/DeepVirFinder	dsDNA	UViG	1	DRAM-v	11844	23	8	0	Low-quality	15.0 - 29.0	HMM-based	N/A
4555	F_Sur_2017_B_NODE_2718_length_11816_cov_13_191366	Genome-fragment	Viral fraction metagenome (virome)	filtration, centrifugation, DNAse, Amicon concentration, and VLP resuspension buffer	Modified PowerSoil Kit	Nextera XT; Accel-NGS 1S Plus	SPAdes v3.11.1 –only-assembler –sc k-mers 22, 55, and 7939	VirSorter/DeepVirFinder	dsDNA	UViG	1	DRAM-v	11816	28	7	0	Low-quality	19.62	AAI-based	N/A
4556	F_Sur_2017_B_NODE_2719_length_11811_cov_1_954763	Genome-fragment	Viral fraction metagenome (virome)	filtration, centrifugation, DNAse, Amicon concentration, and VLP resuspension buffer	Modified PowerSoil Kit	Nextera XT; Accel-NGS 1S Plus	SPAdes v3.11.1 –only-assembler –sc k-mers 22, 55, and 7940	VirSorter/DeepVirFinder	dsDNA	UViG	1	DRAM-v	11811	25	6	0	Low-quality	26.97	AAI-based	N/A
4557	F_Sur_2017_B_NODE_2720_length_11809_cov_2_317654	Genome-fragment	Viral fraction metagenome (virome)	filtration, centrifugation, DNAse, Amicon concentration, and VLP resuspension buffer	Modified PowerSoil Kit	Nextera XT; Accel-NGS 1S Plus	SPAdes v3.11.1 –only-assembler –sc k-mers 22, 55, and 7941	VirSorter/DeepVirFinder	dsDNA	UViG	1	DRAM-v	11809	8	0	1	Low-quality	29.24	AAI-based	N/A
4558	F_Sur_2017_B_NODE_2721_length_11805_cov_3_023399	Genome-fragment	Viral fraction metagenome (virome)	filtration, centrifugation, DNAse, Amicon concentration, and VLP resuspension buffer	Modified PowerSoil Kit	Nextera XT; Accel-NGS 1S Plus	SPAdes v3.11.1 –only-assembler –sc k-mers 22, 55, and 7942	VirSorter/DeepVirFinder	dsDNA	UViG	1	DRAM-v	11805	13	2	0	Low-quality	16.29	AAI-based	N/A
4559	F_Sur_2017_B_NODE_2724_length_11800_cov_2_504144	Genome-fragment	Viral fraction metagenome (virome)	filtration, centrifugation, DNAse, Amicon concentration, and VLP resuspension buffer	Modified PowerSoil Kit	Nextera XT; Accel-NGS 1S Plus	SPAdes v3.11.1 –only-assembler –sc k-mers 22, 55, and 7944	VirSorter/DeepVirFinder	dsDNA	UViG	1	DRAM-v	11800	21	4	0	Low-quality	26.74	AAI-based	N/A
4560	F_Sur_2017_B_NODE_2726_length_11788_cov_2_508424	Genome-fragment	Viral fraction metagenome (virome)	filtration, centrifugation, DNAse, Amicon concentration, and VLP resuspension buffer	Modified PowerSoil Kit	Nextera XT; Accel-NGS 1S Plus	SPAdes v3.11.1 –only-assembler –sc k-mers 22, 55, and 7945	VirSorter/DeepVirFinder	dsDNA	UViG	1	DRAM-v	11788	19	1	1	Low-quality	10.0 - 18.0	HMM-based	N/A
4561	F_Sur_2017_B_NODE_2727_length_11786_cov_32_876315	Genome-fragment	Viral fraction metagenome (virome)	filtration, centrifugation, DNAse, Amicon concentration, and VLP resuspension buffer	Modified PowerSoil Kit	Nextera XT; Accel-NGS 1S Plus	SPAdes v3.11.1 –only-assembler –sc k-mers 22, 55, and 7946	VirSorter/DeepVirFinder	dsDNA	UViG	1	DRAM-v	11786	22	1	0	Low-quality	7.0 - 20.0	HMM-based	N/A
4562	F_Sur_2017_B_NODE_2730_length_11774_cov_2_565459	Genome-fragment	Viral fraction metagenome (virome)	filtration, centrifugation, DNAse, Amicon concentration, and VLP resuspension buffer	Modified PowerSoil Kit	Nextera XT; Accel-NGS 1S Plus	SPAdes v3.11.1 –only-assembler –sc k-mers 22, 55, and 7947	VirSorter/DeepVirFinder	dsDNA	UViG	1	DRAM-v	11774	10	1	0	Low-quality	7.0 - 26.0	HMM-based	N/A
4563	F_Sur_2017_B_NODE_2732_length_11763_cov_2_939493	Genome-fragment	Viral fraction metagenome (virome)	filtration, centrifugation, DNAse, Amicon concentration, and VLP resuspension buffer	Modified PowerSoil Kit	Nextera XT; Accel-NGS 1S Plus	SPAdes v3.11.1 –only-assembler –sc k-mers 22, 55, and 7949	VirSorter/DeepVirFinder	dsDNA	UViG	1	DRAM-v	11763	12	1	0	Low-quality	27.66	AAI-based	N/A
4564	F_Sur_2017_B_NODE_2733_length_11763_cov_2_744943	Genome-fragment	Viral fraction metagenome (virome)	filtration, centrifugation, DNAse, Amicon concentration, and VLP resuspension buffer	Modified PowerSoil Kit	Nextera XT; Accel-NGS 1S Plus	SPAdes v3.11.1 –only-assembler –sc k-mers 22, 55, and 7948	VirSorter/DeepVirFinder	dsDNA	UViG	1	DRAM-v	11763	16	7	0	Low-quality	19.0 - 23.0	HMM-based	N/A
4565	F_Sur_2017_B_NODE_2737_length_11753_cov_133_105335	Genome-fragment	Viral fraction metagenome (virome)	filtration, centrifugation, DNAse, Amicon concentration, and VLP resuspension buffer	Modified PowerSoil Kit	Nextera XT; Accel-NGS 1S Plus	SPAdes v3.11.1 –only-assembler –sc k-mers 22, 55, and 7951	VirSorter/DeepVirFinder	dsDNA	UViG	1	DRAM-v	11753	23	9	0	Low-quality	15.0 - 31.0	HMM-based	N/A
4566	F_Sur_2017_B_NODE_2740_length_11748_cov_8_313911	Genome-fragment	Viral fraction metagenome (virome)	filtration, centrifugation, DNAse, Amicon concentration, and VLP resuspension buffer	Modified PowerSoil Kit	Nextera XT; Accel-NGS 1S Plus	SPAdes v3.11.1 –only-assembler –sc k-mers 22, 55, and 7952	VirSorter/DeepVirFinder	dsDNA	UViG	1	DRAM-v	11748	16	7	0	Low-quality	23.94	AAI-based	N/A
4567	F_Sur_2017_B_NODE_2742_length_11744_cov_2_445103	Genome-fragment	Viral fraction metagenome (virome)	filtration, centrifugation, DNAse, Amicon concentration, and VLP resuspension buffer	Modified PowerSoil Kit	Nextera XT; Accel-NGS 1S Plus	SPAdes v3.11.1 –only-assembler –sc k-mers 22, 55, and 7953	VirSorter/DeepVirFinder	dsDNA	UViG	1	DRAM-v	11744	18	4	0	Low-quality	18.4	AAI-based	N/A
4568	F_Sur_2017_B_NODE_2744_length_11738_cov_6_902001	Genome-fragment	Viral fraction metagenome (virome)	filtration, centrifugation, DNAse, Amicon concentration, and VLP resuspension buffer	Modified PowerSoil Kit	Nextera XT; Accel-NGS 1S Plus	SPAdes v3.11.1 –only-assembler –sc k-mers 22, 55, and 7955	VirSorter/DeepVirFinder	dsDNA	UViG	1	DRAM-v	11738	25	6	0	Low-quality	18.61	AAI-based	N/A
4569	F_Sur_2017_B_NODE_2745_length_11738_cov_4_202096	Genome-fragment	Viral fraction metagenome (virome)	filtration, centrifugation, DNAse, Amicon concentration, and VLP resuspension buffer	Modified PowerSoil Kit	Nextera XT; Accel-NGS 1S Plus	SPAdes v3.11.1 –only-assembler –sc k-mers 22, 55, and 7954	VirSorter/DeepVirFinder	dsDNA	UViG	1	DRAM-v	11738	24	4	0	Low-quality	10.0 - 18.0	HMM-based	N/A
4570	F_Sur_2017_B_NODE_2747_length_11736_cov_2_926381	Genome-fragment	Viral fraction metagenome (virome)	filtration, centrifugation, DNAse, Amicon concentration, and VLP resuspension buffer	Modified PowerSoil Kit	Nextera XT; Accel-NGS 1S Plus	SPAdes v3.11.1 –only-assembler –sc k-mers 22, 55, and 7956	VirSorter/DeepVirFinder	dsDNA	UViG	1	DRAM-v	11736	15	1	2	Low-quality	8.73	AAI-based	N/A
4571	F_Sur_2017_B_NODE_2750_length_11727_cov_3_128955	Genome-fragment	Viral fraction metagenome (virome)	filtration, centrifugation, DNAse, Amicon concentration, and VLP resuspension buffer	Modified PowerSoil Kit	Nextera XT; Accel-NGS 1S Plus	SPAdes v3.11.1 –only-assembler –sc k-mers 22, 55, and 7957	VirSorter/DeepVirFinder	dsDNA	UViG	1	DRAM-v	11727	23	3	1	Low-quality	19.08	AAI-based	N/A
4572	F_Sur_2017_B_NODE_2751_length_11721_cov_2_098228	Genome-fragment	Viral fraction metagenome (virome)	filtration, centrifugation, DNAse, Amicon concentration, and VLP resuspension buffer	Modified PowerSoil Kit	Nextera XT; Accel-NGS 1S Plus	SPAdes v3.11.1 –only-assembler –sc k-mers 22, 55, and 7958	VirSorter/DeepVirFinder	dsDNA	UViG	1	DRAM-v	11721	35	1	0	Low-quality	7.0 - 25.0	HMM-based	N/A
4573	F_Sur_2017_B_NODE_2753_length_11717_cov_4_044571	Genome-fragment	Viral fraction metagenome (virome)	filtration, centrifugation, DNAse, Amicon concentration, and VLP resuspension buffer	Modified PowerSoil Kit	Nextera XT; Accel-NGS 1S Plus	SPAdes v3.11.1 –only-assembler –sc k-mers 22, 55, and 7959	VirSorter/DeepVirFinder	dsDNA	UViG	1	DRAM-v	11717	17	3	0	Low-quality	14.58	AAI-based	N/A
4574	F_Sur_2017_B_NODE_2757_length_11695_cov_12_449483	Genome-fragment	Viral fraction metagenome (virome)	filtration, centrifugation, DNAse, Amicon concentration, and VLP resuspension buffer	Modified PowerSoil Kit	Nextera XT; Accel-NGS 1S Plus	SPAdes v3.11.1 –only-assembler –sc k-mers 22, 55, and 7960	VirSorter/DeepVirFinder	dsDNA	UViG	1	DRAM-v	11695	29	3	0	Low-quality	9.91	AAI-based	N/A
4575	F_Sur_2017_B_NODE_2758_length_11694_cov_78_976291	Genome-fragment	Viral fraction metagenome (virome)	filtration, centrifugation, DNAse, Amicon concentration, and VLP resuspension buffer	Modified PowerSoil Kit	Nextera XT; Accel-NGS 1S Plus	SPAdes v3.11.1 –only-assembler –sc k-mers 22, 55, and 7961	VirSorter/DeepVirFinder	dsDNA	UViG	1	DRAM-v	11694	14	2	0	Low-quality	16.0 - 33.0	HMM-based	N/A
4576	F_Sur_2017_B_NODE_2759_length_11687_cov_5_498706	Genome-fragment	Viral fraction metagenome (virome)	filtration, centrifugation, DNAse, Amicon concentration, and VLP resuspension buffer	Modified PowerSoil Kit	Nextera XT; Accel-NGS 1S Plus	SPAdes v3.11.1 –only-assembler –sc k-mers 22, 55, and 7962	VirSorter/DeepVirFinder	dsDNA	UViG	1	DRAM-v	11687	19	4	1	Low-quality	10.0 - 32.0	HMM-based	N/A
4577	F_Sur_2017_B_NODE_2761_length_11675_cov_2_359499	Genome-fragment	Viral fraction metagenome (virome)	filtration, centrifugation, DNAse, Amicon concentration, and VLP resuspension buffer	Modified PowerSoil Kit	Nextera XT; Accel-NGS 1S Plus	SPAdes v3.11.1 –only-assembler –sc k-mers 22, 55, and 7963	VirSorter/DeepVirFinder	dsDNA	UViG	1	DRAM-v	11675	12	2	0	Low-quality	13.18	AAI-based	N/A
4578	F_Sur_2017_B_NODE_2762_length_11673_cov_6_460529	Genome-fragment	Viral fraction metagenome (virome)	filtration, centrifugation, DNAse, Amicon concentration, and VLP resuspension buffer	Modified PowerSoil Kit	Nextera XT; Accel-NGS 1S Plus	SPAdes v3.11.1 –only-assembler –sc k-mers 22, 55, and 7965	VirSorter/DeepVirFinder	dsDNA	UViG	1	DRAM-v	11673	19	4	0	Low-quality	27.81	AAI-based	N/A
4579	F_Sur_2017_B_NODE_2763_length_11673_cov_2_351097	Genome-fragment	Viral fraction metagenome (virome)	filtration, centrifugation, DNAse, Amicon concentration, and VLP resuspension buffer	Modified PowerSoil Kit	Nextera XT; Accel-NGS 1S Plus	SPAdes v3.11.1 –only-assembler –sc k-mers 22, 55, and 7964	VirSorter/DeepVirFinder	dsDNA	UViG	1	DRAM-v	11673	15	6	0	Low-quality	22.63	AAI-based	N/A
4580	F_Sur_2017_B_NODE_2764_length_11671_cov_6_448687	Genome-fragment	Viral fraction metagenome (virome)	filtration, centrifugation, DNAse, Amicon concentration, and VLP resuspension buffer	Modified PowerSoil Kit	Nextera XT; Accel-NGS 1S Plus	SPAdes v3.11.1 –only-assembler –sc k-mers 22, 55, and 7966	VirSorter/DeepVirFinder	dsDNA	UViG	1	DRAM-v	11671	21	5	0	Low-quality	18.35	AAI-based	N/A
4581	F_Sur_2017_B_NODE_2765_length_11667_cov_10_819651	Genome-fragment	Viral fraction metagenome (virome)	filtration, centrifugation, DNAse, Amicon concentration, and VLP resuspension buffer	Modified PowerSoil Kit	Nextera XT; Accel-NGS 1S Plus	SPAdes v3.11.1 –only-assembler –sc k-mers 22, 55, and 7967	VirSorter/DeepVirFinder	dsDNA	UViG	1	DRAM-v	11667	29	3	0	Low-quality	17.0 - 35.0	HMM-based	N/A
4582	F_Sur_2017_B_NODE_2766_length_11665_cov_12_801729	Genome-fragment	Viral fraction metagenome (virome)	filtration, centrifugation, DNAse, Amicon concentration, and VLP resuspension buffer	Modified PowerSoil Kit	Nextera XT; Accel-NGS 1S Plus	SPAdes v3.11.1 –only-assembler –sc k-mers 22, 55, and 7968	VirSorter/DeepVirFinder	dsDNA	UViG	1	DRAM-v	11665	25	4	0	Low-quality	19.49	AAI-based	N/A
4583	F_Sur_2017_B_NODE_2768_length_11648_cov_2_429585	Genome-fragment	Viral fraction metagenome (virome)	filtration, centrifugation, DNAse, Amicon concentration, and VLP resuspension buffer	Modified PowerSoil Kit	Nextera XT; Accel-NGS 1S Plus	SPAdes v3.11.1 –only-assembler –sc k-mers 22, 55, and 7970	VirSorter/DeepVirFinder	dsDNA	UViG	1	DRAM-v	11648	18	2	0	Low-quality	12.0 - 31.0	HMM-based	N/A
4584	F_Sur_2017_B_NODE_2770_length_11643_cov_3_250346	Genome-fragment	Viral fraction metagenome (virome)	filtration, centrifugation, DNAse, Amicon concentration, and VLP resuspension buffer	Modified PowerSoil Kit	Nextera XT; Accel-NGS 1S Plus	SPAdes v3.11.1 –only-assembler –sc k-mers 22, 55, and 7971	VirSorter/DeepVirFinder	dsDNA	UViG	1	DRAM-v	11643	11	1	0	Low-quality	7.0 - 30.0	HMM-based	N/A
4585	F_Sur_2017_B_NODE_2773_length_11636_cov_2_682956	Genome-fragment	Viral fraction metagenome (virome)	filtration, centrifugation, DNAse, Amicon concentration, and VLP resuspension buffer	Modified PowerSoil Kit	Nextera XT; Accel-NGS 1S Plus	SPAdes v3.11.1 –only-assembler –sc k-mers 22, 55, and 7972	VirSorter/DeepVirFinder	dsDNA	UViG	1	DRAM-v	11636	19	2	0	Low-quality	6.0 - 14.0	HMM-based	N/A
4586	F_Sur_2017_B_NODE_2774_length_11632_cov_1_841293	Genome-fragment	Viral fraction metagenome (virome)	filtration, centrifugation, DNAse, Amicon concentration, and VLP resuspension buffer	Modified PowerSoil Kit	Nextera XT; Accel-NGS 1S Plus	SPAdes v3.11.1 –only-assembler –sc k-mers 22, 55, and 7973	VirSorter/DeepVirFinder	dsDNA	UViG	1	DRAM-v	11632	30	3	0	Low-quality	12.0 - 16.0	HMM-based	N/A
4587	F_Sur_2017_B_NODE_2775_length_11628_cov_3_829533	Genome-fragment	Viral fraction metagenome (virome)	filtration, centrifugation, DNAse, Amicon concentration, and VLP resuspension buffer	Modified PowerSoil Kit	Nextera XT; Accel-NGS 1S Plus	SPAdes v3.11.1 –only-assembler –sc k-mers 22, 55, and 7974	VirSorter/DeepVirFinder	dsDNA	UViG	1	DRAM-v	11628	11	3	0	Low-quality	19.02	AAI-based	N/A
4588	F_Sur_2017_B_NODE_2776_length_11627_cov_223_848335	Genome-fragment	Viral fraction metagenome (virome)	filtration, centrifugation, DNAse, Amicon concentration, and VLP resuspension buffer	Modified PowerSoil Kit	Nextera XT; Accel-NGS 1S Plus	SPAdes v3.11.1 –only-assembler –sc k-mers 22, 55, and 7975	VirSorter/DeepVirFinder	dsDNA	UViG	1	DRAM-v	11627	26	5	0	Low-quality	15.0 - 30.0	HMM-based	N/A
4589	F_Sur_2017_B_NODE_2778_length_11623_cov_2_914209	Genome-fragment	Viral fraction metagenome (virome)	filtration, centrifugation, DNAse, Amicon concentration, and VLP resuspension buffer	Modified PowerSoil Kit	Nextera XT; Accel-NGS 1S Plus	SPAdes v3.11.1 –only-assembler –sc k-mers 22, 55, and 7976	VirSorter/DeepVirFinder	dsDNA	UViG	1	DRAM-v	11623	27	2	0	Low-quality	16.0 - 24.0	HMM-based	N/A
4590	F_Sur_2017_B_NODE_2779_length_11622_cov_4_464301	Genome-fragment	Viral fraction metagenome (virome)	filtration, centrifugation, DNAse, Amicon concentration, and VLP resuspension buffer	Modified PowerSoil Kit	Nextera XT; Accel-NGS 1S Plus	SPAdes v3.11.1 –only-assembler –sc k-mers 22, 55, and 7977	VirSorter/DeepVirFinder	dsDNA	UViG	1	DRAM-v	11622	12	6	0	Low-quality	27.71	AAI-based	N/A
4591	F_Sur_2017_B_NODE_2785_length_11594_cov_10_000174	Genome-fragment	Viral fraction metagenome (virome)	filtration, centrifugation, DNAse, Amicon concentration, and VLP resuspension buffer	Modified PowerSoil Kit	Nextera XT; Accel-NGS 1S Plus	SPAdes v3.11.1 –only-assembler –sc k-mers 22, 55, and 7978	VirSorter/DeepVirFinder	dsDNA	UViG	1	DRAM-v	11594	14	2	0	Low-quality	28.93	AAI-based	N/A
4592	F_Sur_2017_B_NODE_2789_length_11574_cov_3_610158	Genome-fragment	Viral fraction metagenome (virome)	filtration, centrifugation, DNAse, Amicon concentration, and VLP resuspension buffer	Modified PowerSoil Kit	Nextera XT; Accel-NGS 1S Plus	SPAdes v3.11.1 –only-assembler –sc k-mers 22, 55, and 7979	VirSorter/DeepVirFinder	dsDNA	UViG	1	DRAM-v	11574	10	1	0	Low-quality	21.0 - 31.0	HMM-based	N/A
4593	F_Sur_2017_B_NODE_2790_length_11562_cov_2_123136	Genome-fragment	Viral fraction metagenome (virome)	filtration, centrifugation, DNAse, Amicon concentration, and VLP resuspension buffer	Modified PowerSoil Kit	Nextera XT; Accel-NGS 1S Plus	SPAdes v3.11.1 –only-assembler –sc k-mers 22, 55, and 7980	VirSorter/DeepVirFinder	dsDNA	UViG	1	DRAM-v	11562	8	1	0	Low-quality	7.0 - 29.0	HMM-based	N/A
4594	F_Sur_2017_B_NODE_2792_length_11549_cov_2_592195	Genome-fragment	Viral fraction metagenome (virome)	filtration, centrifugation, DNAse, Amicon concentration, and VLP resuspension buffer	Modified PowerSoil Kit	Nextera XT; Accel-NGS 1S Plus	SPAdes v3.11.1 –only-assembler –sc k-mers 22, 55, and 7981	VirSorter/DeepVirFinder	dsDNA	UViG	1	DRAM-v	11549	17	5	0	Low-quality	15.0 - 39.0	HMM-based	N/A
4595	F_Sur_2017_B_NODE_2793_length_11544_cov_3_540746	Genome-fragment	Viral fraction metagenome (virome)	filtration, centrifugation, DNAse, Amicon concentration, and VLP resuspension buffer	Modified PowerSoil Kit	Nextera XT; Accel-NGS 1S Plus	SPAdes v3.11.1 –only-assembler –sc k-mers 22, 55, and 7982	VirSorter/DeepVirFinder	dsDNA	UViG	1	DRAM-v	11544	9	4	0	Low-quality	27.57	AAI-based	N/A
4596	F_Sur_2017_B_NODE_2794_length_11543_cov_88_706062	Genome-fragment	Viral fraction metagenome (virome)	filtration, centrifugation, DNAse, Amicon concentration, and VLP resuspension buffer	Modified PowerSoil Kit	Nextera XT; Accel-NGS 1S Plus	SPAdes v3.11.1 –only-assembler –sc k-mers 22, 55, and 7983	VirSorter/DeepVirFinder	dsDNA	UViG	1	DRAM-v	11543	12	1	0	Low-quality	0.0 - 10.0	HMM-based	N/A
4597	F_Sur_2017_B_NODE_2796_length_11535_cov_2_843969	Genome-fragment	Viral fraction metagenome (virome)	filtration, centrifugation, DNAse, Amicon concentration, and VLP resuspension buffer	Modified PowerSoil Kit	Nextera XT; Accel-NGS 1S Plus	SPAdes v3.11.1 –only-assembler –sc k-mers 22, 55, and 7984	VirSorter/DeepVirFinder	dsDNA	UViG	1	DRAM-v	11535	19	7	0	Low-quality	23.54	AAI-based	N/A
4598	F_Sur_2017_B_NODE_2797_length_11531_cov_2_285764	Genome-fragment	Viral fraction metagenome (virome)	filtration, centrifugation, DNAse, Amicon concentration, and VLP resuspension buffer	Modified PowerSoil Kit	Nextera XT; Accel-NGS 1S Plus	SPAdes v3.11.1 –only-assembler –sc k-mers 22, 55, and 7985	VirSorter/DeepVirFinder	dsDNA	UViG	1	DRAM-v	11531	12	1	0	Low-quality	20.67	AAI-based	N/A
4599	F_Sur_2017_B_NODE_2801_length_11516_cov_5_948516	Genome-fragment	Viral fraction metagenome (virome)	filtration, centrifugation, DNAse, Amicon concentration, and VLP resuspension buffer	Modified PowerSoil Kit	Nextera XT; Accel-NGS 1S Plus	SPAdes v3.11.1 –only-assembler –sc k-mers 22, 55, and 7986	VirSorter/DeepVirFinder	dsDNA	UViG	1	DRAM-v	11516	26	4	0	Low-quality	4.0 - 6.0	HMM-based	N/A
4600	F_Sur_2017_B_NODE_2802_length_11515_cov_1_778984	Genome-fragment	Viral fraction metagenome (virome)	filtration, centrifugation, DNAse, Amicon concentration, and VLP resuspension buffer	Modified PowerSoil Kit	Nextera XT; Accel-NGS 1S Plus	SPAdes v3.11.1 –only-assembler –sc k-mers 22, 55, and 7987	VirSorter/DeepVirFinder	dsDNA	UViG	1	DRAM-v	11515	14	4	0	Low-quality	8.82	AAI-based	N/A
4601	F_Sur_2017_B_NODE_2805_length_11512_cov_2_451520	Genome-fragment	Viral fraction metagenome (virome)	filtration, centrifugation, DNAse, Amicon concentration, and VLP resuspension buffer	Modified PowerSoil Kit	Nextera XT; Accel-NGS 1S Plus	SPAdes v3.11.1 –only-assembler –sc k-mers 22, 55, and 7988	VirSorter/DeepVirFinder	dsDNA	UViG	1	DRAM-v	11512	10	9	0	Low-quality	19.54	AAI-based	N/A
4602	F_Sur_2017_B_NODE_2808_length_11497_cov_1_952464	Genome-fragment	Viral fraction metagenome (virome)	filtration, centrifugation, DNAse, Amicon concentration, and VLP resuspension buffer	Modified PowerSoil Kit	Nextera XT; Accel-NGS 1S Plus	SPAdes v3.11.1 –only-assembler –sc k-mers 22, 55, and 7990	VirSorter/DeepVirFinder	dsDNA	UViG	1	DRAM-v	11497	15	2	0	Low-quality	17.23	AAI-based	N/A
4603	F_Sur_2017_B_NODE_2812_length_11484_cov_3_263149	Genome-fragment	Viral fraction metagenome (virome)	filtration, centrifugation, DNAse, Amicon concentration, and VLP resuspension buffer	Modified PowerSoil Kit	Nextera XT; Accel-NGS 1S Plus	SPAdes v3.11.1 –only-assembler –sc k-mers 22, 55, and 7992	VirSorter/DeepVirFinder	dsDNA	UViG	1	DRAM-v	11484	25	2	0	Low-quality	7.0 - 30.0	HMM-based	N/A
4604	F_Sur_2017_B_NODE_2813_length_11483_cov_2_967949	Genome-fragment	Viral fraction metagenome (virome)	filtration, centrifugation, DNAse, Amicon concentration, and VLP resuspension buffer	Modified PowerSoil Kit	Nextera XT; Accel-NGS 1S Plus	SPAdes v3.11.1 –only-assembler –sc k-mers 22, 55, and 7993	VirSorter/DeepVirFinder	dsDNA	UViG	1	DRAM-v	11483	16	0	0	Low-quality	20.5	AAI-based	N/A
4605	F_Sur_2017_B_NODE_2817_length_11473_cov_13_399807	Genome-fragment	Viral fraction metagenome (virome)	filtration, centrifugation, DNAse, Amicon concentration, and VLP resuspension buffer	Modified PowerSoil Kit	Nextera XT; Accel-NGS 1S Plus	SPAdes v3.11.1 –only-assembler –sc k-mers 22, 55, and 7994	VirSorter/DeepVirFinder	dsDNA	UViG	1	DRAM-v	11473	8	2	0	Low-quality	6.0 - 33.0	HMM-based	N/A
4606	F_Sur_2017_B_NODE_2818_length_11466_cov_3_851816	Genome-fragment	Viral fraction metagenome (virome)	filtration, centrifugation, DNAse, Amicon concentration, and VLP resuspension buffer	Modified PowerSoil Kit	Nextera XT; Accel-NGS 1S Plus	SPAdes v3.11.1 –only-assembler –sc k-mers 22, 55, and 7995	VirSorter/DeepVirFinder	dsDNA	UViG	1	DRAM-v	11466	9	1	0	Low-quality	20.5	AAI-based	N/A
4607	F_Sur_2017_B_NODE_2822_length_11456_cov_12_107209	Genome-fragment	Viral fraction metagenome (virome)	filtration, centrifugation, DNAse, Amicon concentration, and VLP resuspension buffer	Modified PowerSoil Kit	Nextera XT; Accel-NGS 1S Plus	SPAdes v3.11.1 –only-assembler –sc k-mers 22, 55, and 7996	VirSorter/DeepVirFinder	dsDNA	UViG	1	DRAM-v	11456	16	2	0	Low-quality	34.12	AAI-based	N/A
4608	F_Sur_2017_B_NODE_2825_length_11436_cov_2_498545	Genome-fragment	Viral fraction metagenome (virome)	filtration, centrifugation, DNAse, Amicon concentration, and VLP resuspension buffer	Modified PowerSoil Kit	Nextera XT; Accel-NGS 1S Plus	SPAdes v3.11.1 –only-assembler –sc k-mers 22, 55, and 7998	VirSorter/DeepVirFinder	dsDNA	UViG	1	DRAM-v	11436	16	4	0	Low-quality	23.0 - 36.0	HMM-based	N/A
4609	F_Sur_2017_B_NODE_2826_length_11424_cov_1_992409	Genome-fragment	Viral fraction metagenome (virome)	filtration, centrifugation, DNAse, Amicon concentration, and VLP resuspension buffer	Modified PowerSoil Kit	Nextera XT; Accel-NGS 1S Plus	SPAdes v3.11.1 –only-assembler –sc k-mers 22, 55, and 7999	VirSorter/DeepVirFinder	dsDNA	UViG	1	DRAM-v	11424	13	3	0	Low-quality	24.82	AAI-based	N/A
4610	F_Sur_2017_B_NODE_2827_length_11424_cov_1_740312	Genome-fragment	Viral fraction metagenome (virome)	filtration, centrifugation, DNAse, Amicon concentration, and VLP resuspension buffer	Modified PowerSoil Kit	Nextera XT; Accel-NGS 1S Plus	SPAdes v3.11.1 –only-assembler –sc k-mers 22, 55, and 8000	VirSorter/DeepVirFinder	dsDNA	UViG	1	DRAM-v	11424	16	2	0	Low-quality	24.54	AAI-based	N/A
4611	F_Sur_2017_B_NODE_2829_length_11411_cov_3_672764	Genome-fragment	Viral fraction metagenome (virome)	filtration, centrifugation, DNAse, Amicon concentration, and VLP resuspension buffer	Modified PowerSoil Kit	Nextera XT; Accel-NGS 1S Plus	SPAdes v3.11.1 –only-assembler –sc k-mers 22, 55, and 8001	VirSorter/DeepVirFinder	dsDNA	UViG	1	DRAM-v	11411	32	4	0	Low-quality	16.0 - 34.0	HMM-based	N/A
4612	F_Sur_2017_B_NODE_2830_length_11407_cov_5_599982	Genome-fragment	Viral fraction metagenome (virome)	filtration, centrifugation, DNAse, Amicon concentration, and VLP resuspension buffer	Modified PowerSoil Kit	Nextera XT; Accel-NGS 1S Plus	SPAdes v3.11.1 –only-assembler –sc k-mers 22, 55, and 8002	VirSorter/DeepVirFinder	dsDNA	UViG	1	DRAM-v	11407	21	9	0	Low-quality	20.42	AAI-based	N/A
4613	F_Sur_2017_B_NODE_2832_length_11397_cov_3_808972	Genome-fragment	Viral fraction metagenome (virome)	filtration, centrifugation, DNAse, Amicon concentration, and VLP resuspension buffer	Modified PowerSoil Kit	Nextera XT; Accel-NGS 1S Plus	SPAdes v3.11.1 –only-assembler –sc k-mers 22, 55, and 8003	VirSorter/DeepVirFinder	dsDNA	UViG	1	DRAM-v	11397	24	6	0	Low-quality	6.0 - 25.0	HMM-based	N/A
4614	F_Sur_2017_B_NODE_2833_length_11389_cov_115_477422	Genome-fragment	Viral fraction metagenome (virome)	filtration, centrifugation, DNAse, Amicon concentration, and VLP resuspension buffer	Modified PowerSoil Kit	Nextera XT; Accel-NGS 1S Plus	SPAdes v3.11.1 –only-assembler –sc k-mers 22, 55, and 8004	VirSorter/DeepVirFinder	dsDNA	UViG	1	DRAM-v	11389	16	7	0	Low-quality	17.0 - 29.0	HMM-based	N/A
4615	F_Sur_2017_B_NODE_2834_length_11381_cov_2_910774	Genome-fragment	Viral fraction metagenome (virome)	filtration, centrifugation, DNAse, Amicon concentration, and VLP resuspension buffer	Modified PowerSoil Kit	Nextera XT; Accel-NGS 1S Plus	SPAdes v3.11.1 –only-assembler –sc k-mers 22, 55, and 8005	VirSorter/DeepVirFinder	dsDNA	UViG	1	DRAM-v	11381	10	4	0	Low-quality	3.27	AAI-based	N/A
4616	F_Sur_2017_B_NODE_2836_length_11375_cov_14_372429	Genome-fragment	Viral fraction metagenome (virome)	filtration, centrifugation, DNAse, Amicon concentration, and VLP resuspension buffer	Modified PowerSoil Kit	Nextera XT; Accel-NGS 1S Plus	SPAdes v3.11.1 –only-assembler –sc k-mers 22, 55, and 8006	VirSorter/DeepVirFinder	dsDNA	UViG	1	DRAM-v	11375	29	9	0	Low-quality	18.0 - 29.0	HMM-based	N/A
4617	F_Sur_2017_B_NODE_2837_length_11368_cov_15_427304	Genome-fragment	Viral fraction metagenome (virome)	filtration, centrifugation, DNAse, Amicon concentration, and VLP resuspension buffer	Modified PowerSoil Kit	Nextera XT; Accel-NGS 1S Plus	SPAdes v3.11.1 –only-assembler –sc k-mers 22, 55, and 8007	VirSorter/DeepVirFinder	dsDNA	UViG	1	DRAM-v	11368	13	5	0	Low-quality	18.0 - 36.0	HMM-based	N/A
4618	F_Sur_2017_B_NODE_2840_length_11360_cov_2_102708	Genome-fragment	Viral fraction metagenome (virome)	filtration, centrifugation, DNAse, Amicon concentration, and VLP resuspension buffer	Modified PowerSoil Kit	Accel-NGS 1S Plus	SPAdes v3.11.1 –only-assembler –sc k-mers 22, 55, and 8008	VirSorter/DeepVirFinder	dsDNA	UViG	1	DRAM-v	11360	9	5	0	Low-quality	15.0 - 26.0	HMM-based	N/A
4619	F_Sur_2017_B_NODE_2841_length_11360_cov_1_902885	Genome-fragment	Viral fraction metagenome (virome)	filtration, centrifugation, DNAse, Amicon concentration, and VLP resuspension buffer	Modified PowerSoil Kit	Nextera XT; Accel-NGS 1S Plus	SPAdes v3.11.1 –only-assembler –sc k-mers 22, 55, and 8009	VirSorter/DeepVirFinder	dsDNA	UViG	1	DRAM-v	11360	10	1	0	Low-quality	10.0 - 34.0	HMM-based	N/A
4620	F_Sur_2017_B_NODE_2842_length_11359_cov_3_861950	Genome-fragment	Viral fraction metagenome (virome)	filtration, centrifugation, DNAse, Amicon concentration, and VLP resuspension buffer	Modified PowerSoil Kit	Nextera XT; Accel-NGS 1S Plus	SPAdes v3.11.1 –only-assembler –sc k-mers 22, 55, and 8010	VirSorter/DeepVirFinder	dsDNA	UViG	1	DRAM-v	11359	16	12	0	Low-quality	23.79	AAI-based	N/A
4621	F_Sur_2017_B_NODE_2845_length_11353_cov_3_644964	Genome-fragment	Viral fraction metagenome (virome)	filtration, centrifugation, DNAse, Amicon concentration, and VLP resuspension buffer	Modified PowerSoil Kit	Nextera XT; Accel-NGS 1S Plus	SPAdes v3.11.1 –only-assembler –sc k-mers 22, 55, and 8011	VirSorter/DeepVirFinder	dsDNA	UViG	1	DRAM-v	11353	10	0	0	Low-quality	20.44	AAI-based	N/A
4622	F_Sur_2017_B_NODE_2846_length_11349_cov_3_174249	Genome-fragment	Viral fraction metagenome (virome)	filtration, centrifugation, DNAse, Amicon concentration, and VLP resuspension buffer	Modified PowerSoil Kit	Nextera XT; Accel-NGS 1S Plus	SPAdes v3.11.1 –only-assembler –sc k-mers 22, 55, and 8012	VirSorter/DeepVirFinder	dsDNA	UViG	1	DRAM-v	11349	20	2	0	Low-quality	13.0 - 23.0	HMM-based	N/A
4623	F_Sur_2017_B_NODE_2848_length_11340_cov_2_796176	Genome-fragment	Viral fraction metagenome (virome)	filtration, centrifugation, DNAse, Amicon concentration, and VLP resuspension buffer	Modified PowerSoil Kit	Nextera XT; Accel-NGS 1S Plus	SPAdes v3.11.1 –only-assembler –sc k-mers 22, 55, and 8014	VirSorter/DeepVirFinder	dsDNA	UViG	1	DRAM-v	11340	17	3	0	Low-quality	23.0 - 34.0	HMM-based	N/A
4624	F_Sur_2017_B_NODE_2850_length_11338_cov_4_308459	Genome-fragment	Viral fraction metagenome (virome)	filtration, centrifugation, DNAse, Amicon concentration, and VLP resuspension buffer	Modified PowerSoil Kit	Nextera XT; Accel-NGS 1S Plus	SPAdes v3.11.1 –only-assembler –sc k-mers 22, 55, and 8015	VirSorter/DeepVirFinder	dsDNA	UViG	1	DRAM-v	11338	12	10	0	Low-quality	19.19	AAI-based	N/A
4625	F_Sur_2017_B_NODE_2853_length_11327_cov_45_073273	Genome-fragment	Viral fraction metagenome (virome)	filtration, centrifugation, DNAse, Amicon concentration, and VLP resuspension buffer	Modified PowerSoil Kit	Nextera XT; Accel-NGS 1S Plus	SPAdes v3.11.1 –only-assembler –sc k-mers 22, 55, and 8016	VirSorter/DeepVirFinder	dsDNA	UViG	1	DRAM-v	11327	30	7	0	Low-quality	27.94	AAI-based	N/A
4626	F_Sur_2017_B_NODE_2855_length_11324_cov_2_020305	Genome-fragment	Viral fraction metagenome (virome)	filtration, centrifugation, DNAse, Amicon concentration, and VLP resuspension buffer	Modified PowerSoil Kit	Nextera XT; Accel-NGS 1S Plus	SPAdes v3.11.1 –only-assembler –sc k-mers 22, 55, and 8018	VirSorter/DeepVirFinder	dsDNA	UViG	1	DRAM-v	11324	21	1	0	Low-quality	3.25	AAI-based	N/A
4627	F_Sur_2017_B_NODE_2858_length_11312_cov_6_116965	Genome-fragment	Viral fraction metagenome (virome)	filtration, centrifugation, DNAse, Amicon concentration, and VLP resuspension buffer	Modified PowerSoil Kit	Nextera XT; Accel-NGS 1S Plus	SPAdes v3.11.1 –only-assembler –sc k-mers 22, 55, and 8019	VirSorter/DeepVirFinder	dsDNA	UViG	1	DRAM-v	11312	10	1	1	Low-quality	10.0 - 34.0	HMM-based	N/A
4628	F_Sur_2017_B_NODE_2861_length_11302_cov_13_412421	Genome-fragment	Viral fraction metagenome (virome)	filtration, centrifugation, DNAse, Amicon concentration, and VLP resuspension buffer	Modified PowerSoil Kit	Nextera XT; Accel-NGS 1S Plus	SPAdes v3.11.1 –only-assembler –sc k-mers 22, 55, and 8020	VirSorter/DeepVirFinder	dsDNA	UViG	1	DRAM-v	11302	12	2	0	Low-quality	26.74	AAI-based	N/A
4629	F_Sur_2017_B_NODE_2864_length_11292_cov_2_928999	Genome-fragment	Viral fraction metagenome (virome)	filtration, centrifugation, DNAse, Amicon concentration, and VLP resuspension buffer	Modified PowerSoil Kit	Nextera XT; Accel-NGS 1S Plus	SPAdes v3.11.1 –only-assembler –sc k-mers 22, 55, and 8021	VirSorter/DeepVirFinder	dsDNA	UViG	1	DRAM-v	11292	24	5	0	Low-quality	3.0 - 12.0	HMM-based	N/A
4630	F_Sur_2017_B_NODE_2866_length_11290_cov_4_470121	Genome-fragment	Viral fraction metagenome (virome)	filtration, centrifugation, DNAse, Amicon concentration, and VLP resuspension buffer	Modified PowerSoil Kit	Nextera XT; Accel-NGS 1S Plus	SPAdes v3.11.1 –only-assembler –sc k-mers 22, 55, and 8022	VirSorter/DeepVirFinder	dsDNA	UViG	1	DRAM-v	11290	15	3	0	Low-quality	18.0 - 30.0	HMM-based	N/A
4631	F_Sur_2017_B_NODE_2868_length_11288_cov_1_624319	Genome-fragment	Viral fraction metagenome (virome)	filtration, centrifugation, DNAse, Amicon concentration, and VLP resuspension buffer	Modified PowerSoil Kit	Nextera XT; Accel-NGS 1S Plus	SPAdes v3.11.1 –only-assembler –sc k-mers 22, 55, and 8023	VirSorter/DeepVirFinder	dsDNA	UViG	1	DRAM-v	11288	21	4	0	Low-quality	23.39	AAI-based	N/A
4632	F_Sur_2017_B_NODE_2869_length_11277_cov_3_440351	Genome-fragment	Viral fraction metagenome (virome)	filtration, centrifugation, DNAse, Amicon concentration, and VLP resuspension buffer	Modified PowerSoil Kit	Nextera XT; Accel-NGS 1S Plus	SPAdes v3.11.1 –only-assembler –sc k-mers 22, 55, and 8024	VirSorter/DeepVirFinder	dsDNA	UViG	1	DRAM-v	11277	27	2	0	Low-quality	6.0 - 16.0	HMM-based	N/A
4633	F_Sur_2017_B_NODE_2872_length_11272_cov_5_851749	Genome-fragment	Viral fraction metagenome (virome)	filtration, centrifugation, DNAse, Amicon concentration, and VLP resuspension buffer	Modified PowerSoil Kit	Nextera XT; Accel-NGS 1S Plus	SPAdes v3.11.1 –only-assembler –sc k-mers 22, 55, and 8026	VirSorter/DeepVirFinder	dsDNA	UViG	1	DRAM-v	11272	11	1	0	Low-quality	9.68	AAI-based	N/A
4634	F_Sur_2017_B_NODE_2875_length_11263_cov_2_268983	Genome-fragment	Viral fraction metagenome (virome)	filtration, centrifugation, DNAse, Amicon concentration, and VLP resuspension buffer	Modified PowerSoil Kit	Nextera XT; Accel-NGS 1S Plus	SPAdes v3.11.1 –only-assembler –sc k-mers 22, 55, and 8027	VirSorter/DeepVirFinder	dsDNA	UViG	1	DRAM-v	11263	14	0	1	Low-quality	20.16	AAI-based	N/A
4635	F_Sur_2017_B_NODE_2879_length_11247_cov_3_596485	Genome-fragment	Viral fraction metagenome (virome)	filtration, centrifugation, DNAse, Amicon concentration, and VLP resuspension buffer	Modified PowerSoil Kit	Nextera XT; Accel-NGS 1S Plus	SPAdes v3.11.1 –only-assembler –sc k-mers 22, 55, and 8029	VirSorter/DeepVirFinder	dsDNA	UViG	1	DRAM-v	11247	23	3	1	Low-quality	23.94	AAI-based	N/A
4636	F_Sur_2017_B_NODE_2882_length_11244_cov_4_561665	Genome-fragment	Viral fraction metagenome (virome)	filtration, centrifugation, DNAse, Amicon concentration, and VLP resuspension buffer	Modified PowerSoil Kit	Nextera XT; Accel-NGS 1S Plus	SPAdes v3.11.1 –only-assembler –sc k-mers 22, 55, and 8031	VirSorter/DeepVirFinder	dsDNA	UViG	1	DRAM-v	11244	12	1	1	Low-quality	14.55	AAI-based	N/A
4637	F_Sur_2017_B_NODE_2886_length_11233_cov_2_790896	Genome-fragment	Viral fraction metagenome (virome)	filtration, centrifugation, DNAse, Amicon concentration, and VLP resuspension buffer	Modified PowerSoil Kit	Nextera XT; Accel-NGS 1S Plus	SPAdes v3.11.1 –only-assembler –sc k-mers 22, 55, and 8033	VirSorter/DeepVirFinder	dsDNA	UViG	1	DRAM-v	11233	14	2	0	Low-quality	20.1	AAI-based	N/A
4638	F_Sur_2017_B_NODE_2887_length_11210_cov_2_200180	Genome-fragment	Viral fraction metagenome (virome)	filtration, centrifugation, DNAse, Amicon concentration, and VLP resuspension buffer	Modified PowerSoil Kit	Nextera XT; Accel-NGS 1S Plus	SPAdes v3.11.1 –only-assembler –sc k-mers 22, 55, and 8034	VirSorter/DeepVirFinder	dsDNA	UViG	1	DRAM-v	11210	14	9	0	Low-quality	17.0 - 30.0	HMM-based	N/A
4639	F_Sur_2017_B_NODE_2888_length_11201_cov_2_605979	Genome-fragment	Viral fraction metagenome (virome)	filtration, centrifugation, DNAse, Amicon concentration, and VLP resuspension buffer	Modified PowerSoil Kit	Nextera XT; Accel-NGS 1S Plus	SPAdes v3.11.1 –only-assembler –sc k-mers 22, 55, and 8035	VirSorter/DeepVirFinder	dsDNA	UViG	1	DRAM-v	11201	16	5	0	Low-quality	28.25	AAI-based	N/A
4640	F_Sur_2017_B_NODE_2889_length_11200_cov_3_557317	Genome-fragment	Viral fraction metagenome (virome)	filtration, centrifugation, DNAse, Amicon concentration, and VLP resuspension buffer	Modified PowerSoil Kit	Nextera XT; Accel-NGS 1S Plus	SPAdes v3.11.1 –only-assembler –sc k-mers 22, 55, and 8036	VirSorter/DeepVirFinder	dsDNA	UViG	1	DRAM-v	11200	17	8	0	Low-quality	22.81	AAI-based	N/A
4641	F_Sur_2017_B_NODE_2891_length_11196_cov_7_527430	Genome-fragment	Viral fraction metagenome (virome)	filtration, centrifugation, DNAse, Amicon concentration, and VLP resuspension buffer	Modified PowerSoil Kit	Nextera XT; Accel-NGS 1S Plus	SPAdes v3.11.1 –only-assembler –sc k-mers 22, 55, and 8037	VirSorter/DeepVirFinder	dsDNA	UViG	1	DRAM-v	11196	12	7	0	Low-quality	13.0 - 26.0	HMM-based	N/A
4642	F_Sur_2017_B_NODE_2894_length_11181_cov_2_013080	Genome-fragment	Viral fraction metagenome (virome)	filtration, centrifugation, DNAse, Amicon concentration, and VLP resuspension buffer	Modified PowerSoil Kit	Nextera XT; Accel-NGS 1S Plus	SPAdes v3.11.1 –only-assembler –sc k-mers 22, 55, and 8038	VirSorter/DeepVirFinder	dsDNA	UViG	1	DRAM-v	11181	17	2	0	Low-quality	18.0 - 31.0	HMM-based	N/A
4643	F_Sur_2017_B_NODE_2895_length_11180_cov_2_763194	Genome-fragment	Viral fraction metagenome (virome)	filtration, centrifugation, DNAse, Amicon concentration, and VLP resuspension buffer	Modified PowerSoil Kit	Nextera XT; Accel-NGS 1S Plus	SPAdes v3.11.1 –only-assembler –sc k-mers 22, 55, and 8039	VirSorter/DeepVirFinder	dsDNA	UViG	1	DRAM-v	11180	20	10	0	Low-quality	18.6	AAI-based	N/A
4644	F_Sur_2017_B_NODE_2899_length_11169_cov_2_699296	Genome-fragment	Viral fraction metagenome (virome)	filtration, centrifugation, DNAse, Amicon concentration, and VLP resuspension buffer	Modified PowerSoil Kit	Nextera XT; Accel-NGS 1S Plus	SPAdes v3.11.1 –only-assembler –sc k-mers 22, 55, and 8040	VirSorter/DeepVirFinder	dsDNA	UViG	1	DRAM-v	11169	24	4	0	Low-quality	17.62	AAI-based	N/A
4645	F_Sur_2017_B_NODE_2901_length_11161_cov_2_053497	Genome-fragment	Viral fraction metagenome (virome)	filtration, centrifugation, DNAse, Amicon concentration, and VLP resuspension buffer	Modified PowerSoil Kit	Nextera XT; Accel-NGS 1S Plus	SPAdes v3.11.1 –only-assembler –sc k-mers 22, 55, and 8041	VirSorter/DeepVirFinder	dsDNA	UViG	1	DRAM-v	11161	12	1	0	Low-quality	11.0 - 26.0	HMM-based	N/A
4646	F_Sur_2017_B_NODE_2904_length_11152_cov_2_831509	Genome-fragment	Viral fraction metagenome (virome)	filtration, centrifugation, DNAse, Amicon concentration, and VLP resuspension buffer	Modified PowerSoil Kit	Nextera XT; Accel-NGS 1S Plus	SPAdes v3.11.1 –only-assembler –sc k-mers 22, 55, and 8043	VirSorter/DeepVirFinder	dsDNA	UViG	1	DRAM-v	11152	16	7	1	Low-quality	9.0 - 10.0	HMM-based	N/A
4647	F_Sur_2017_B_NODE_2908_length_11136_cov_2_788968	Genome-fragment	Viral fraction metagenome (virome)	filtration, centrifugation, DNAse, Amicon concentration, and VLP resuspension buffer	Modified PowerSoil Kit	Nextera XT; Accel-NGS 1S Plus	SPAdes v3.11.1 –only-assembler –sc k-mers 22, 55, and 8044	VirSorter/DeepVirFinder	dsDNA	UViG	1	DRAM-v	11136	20	3	0	Low-quality	11.0 - 28.0	HMM-based	N/A
4648	F_Sur_2017_B_NODE_2910_length_11125_cov_2_826564	Genome-fragment	Viral fraction metagenome (virome)	filtration, centrifugation, DNAse, Amicon concentration, and VLP resuspension buffer	Modified PowerSoil Kit	Nextera XT; Accel-NGS 1S Plus	SPAdes v3.11.1 –only-assembler –sc k-mers 22, 55, and 8045	VirSorter/DeepVirFinder	dsDNA	UViG	1	DRAM-v	11125	9	4	0	Low-quality	22.45	AAI-based	N/A
4649	F_Sur_2017_B_NODE_2914_length_11111_cov_4_911220	Genome-fragment	Viral fraction metagenome (virome)	filtration, centrifugation, DNAse, Amicon concentration, and VLP resuspension buffer	Modified PowerSoil Kit	Nextera XT; Accel-NGS 1S Plus	SPAdes v3.11.1 –only-assembler –sc k-mers 22, 55, and 8046	VirSorter/DeepVirFinder	dsDNA	UViG	1	DRAM-v	11111	9	1	0	Low-quality	9.56	AAI-based	N/A
4650	F_Sur_2017_B_NODE_2915_length_11110_cov_2_395461	Genome-fragment	Viral fraction metagenome (virome)	filtration, centrifugation, DNAse, Amicon concentration, and VLP resuspension buffer	Modified PowerSoil Kit	Nextera XT; Accel-NGS 1S Plus	SPAdes v3.11.1 –only-assembler –sc k-mers 22, 55, and 8047	VirSorter/DeepVirFinder	dsDNA	UViG	1	DRAM-v	11110	15	2	0	Low-quality	26.76	AAI-based	N/A
4651	F_Sur_2017_B_NODE_2917_length_11107_cov_1_981021	Genome-fragment	Viral fraction metagenome (virome)	filtration, centrifugation, DNAse, Amicon concentration, and VLP resuspension buffer	Modified PowerSoil Kit	Nextera XT; Accel-NGS 1S Plus	SPAdes v3.11.1 –only-assembler –sc k-mers 22, 55, and 8049	VirSorter/DeepVirFinder	dsDNA	UpViG	1	DRAM-v	11107	22	3	2	Low-quality	5.0 - 28.0	HMM-based	N/A
4652	F_Sur_2017_B_NODE_2918_length_11104_cov_3_418930	Genome-fragment	Viral fraction metagenome (virome)	filtration, centrifugation, DNAse, Amicon concentration, and VLP resuspension buffer	Modified PowerSoil Kit	Nextera XT; Accel-NGS 1S Plus	SPAdes v3.11.1 –only-assembler –sc k-mers 22, 55, and 8050	VirSorter/DeepVirFinder	dsDNA	UViG	1	DRAM-v	11104	17	1	0	Low-quality	19.0 - 34.0	HMM-based	N/A
4653	F_Sur_2017_B_NODE_2919_length_11099_cov_4_851872	Genome-fragment	Viral fraction metagenome (virome)	filtration, centrifugation, DNAse, Amicon concentration, and VLP resuspension buffer	Modified PowerSoil Kit	Nextera XT; Accel-NGS 1S Plus	SPAdes v3.11.1 –only-assembler –sc k-mers 22, 55, and 8051	VirSorter/DeepVirFinder	dsDNA	UViG	1	DRAM-v	11099	12	1	0	Low-quality	6.0 - 28.0	HMM-based	N/A
4654	F_Sur_2017_B_NODE_2920_length_11096_cov_2_598309	Genome-fragment	Viral fraction metagenome (virome)	filtration, centrifugation, DNAse, Amicon concentration, and VLP resuspension buffer	Modified PowerSoil Kit	Nextera XT; Accel-NGS 1S Plus	SPAdes v3.11.1 –only-assembler –sc k-mers 22, 55, and 8052	VirSorter/DeepVirFinder	dsDNA	UViG	1	DRAM-v	11096	10	1	0	Low-quality	9.24	AAI-based	N/A
4655	F_Sur_2017_B_NODE_2922_length_11090_cov_2_358709	Genome-fragment	Viral fraction metagenome (virome)	filtration, centrifugation, DNAse, Amicon concentration, and VLP resuspension buffer	Modified PowerSoil Kit	Nextera XT; Accel-NGS 1S Plus	SPAdes v3.11.1 –only-assembler –sc k-mers 22, 55, and 8053	VirSorter/DeepVirFinder	dsDNA	UViG	1	DRAM-v	11090	18	5	0	Low-quality	30.64	AAI-based	N/A
4656	F_Sur_2017_B_NODE_2924_length_11087_cov_2_348253	Genome-fragment	Viral fraction metagenome (virome)	filtration, centrifugation, DNAse, Amicon concentration, and VLP resuspension buffer	Modified PowerSoil Kit	Nextera XT; Accel-NGS 1S Plus	SPAdes v3.11.1 –only-assembler –sc k-mers 22, 55, and 8054	VirSorter/DeepVirFinder	dsDNA	UViG	1	DRAM-v	11087	21	2	0	Low-quality	19.4	AAI-based	N/A
4657	F_Sur_2017_B_NODE_2927_length_11083_cov_2_505825	Genome-fragment	Viral fraction metagenome (virome)	filtration, centrifugation, DNAse, Amicon concentration, and VLP resuspension buffer	Modified PowerSoil Kit	Nextera XT; Accel-NGS 1S Plus	SPAdes v3.11.1 –only-assembler –sc k-mers 22, 55, and 8055	VirSorter/DeepVirFinder	dsDNA	UViG	1	DRAM-v	11083	23	8	0	Low-quality	22.78	AAI-based	N/A
4658	F_Sur_2017_B_NODE_2928_length_11082_cov_4_563757	Genome-fragment	Viral fraction metagenome (virome)	filtration, centrifugation, DNAse, Amicon concentration, and VLP resuspension buffer	Modified PowerSoil Kit	Nextera XT; Accel-NGS 1S Plus	SPAdes v3.11.1 –only-assembler –sc k-mers 22, 55, and 8056	VirSorter/DeepVirFinder	dsDNA	UViG	1	DRAM-v	11082	13	5	0	Low-quality	25.47	AAI-based	N/A
4659	F_Sur_2017_B_NODE_2929_length_11082_cov_4_362883-circular	Genome-fragment	Viral fraction metagenome (virome)	filtration, centrifugation, DNAse, Amicon concentration, and VLP resuspension buffer	Modified PowerSoil Kit	Nextera XT; Accel-NGS 1S Plus	SPAdes v3.11.1 –only-assembler –sc k-mers 22, 55, and 8057	VirSorter/DeepVirFinder	dsDNA	UViG	1	DRAM-v	10987	22	4	0	Low-quality	5.0 - 30.0	HMM-based	N/A
4660	F_Sur_2017_B_NODE_2931_length_11066_cov_4_679519	Genome-fragment	Viral fraction metagenome (virome)	filtration, centrifugation, DNAse, Amicon concentration, and VLP resuspension buffer	Modified PowerSoil Kit	Nextera XT; Accel-NGS 1S Plus	SPAdes v3.11.1 –only-assembler –sc k-mers 22, 55, and 8058	VirSorter/DeepVirFinder	dsDNA	UViG	1	DRAM-v	11066	24	2	0	Low-quality	14.0 - 38.0	HMM-based	N/A
4661	F_Sur_2017_B_NODE_2933_length_11063_cov_2_804613	Genome-fragment	Viral fraction metagenome (virome)	filtration, centrifugation, DNAse, Amicon concentration, and VLP resuspension buffer	Modified PowerSoil Kit	Nextera XT; Accel-NGS 1S Plus	SPAdes v3.11.1 –only-assembler –sc k-mers 22, 55, and 8059	VirSorter/DeepVirFinder	dsDNA	UViG	1	DRAM-v	11063	25	1	1	Low-quality	7.0 - 18.0	HMM-based	N/A
4662	F_Sur_2017_B_NODE_2940_length_11023_cov_63_116215	Genome-fragment	Viral fraction metagenome (virome)	filtration, centrifugation, DNAse, Amicon concentration, and VLP resuspension buffer	Modified PowerSoil Kit	Nextera XT; Accel-NGS 1S Plus	SPAdes v3.11.1 –only-assembler –sc k-mers 22, 55, and 8061	VirSorter/DeepVirFinder	dsDNA	UViG	1	DRAM-v	11023	14	9	0	Low-quality	21.23	AAI-based	N/A
4663	F_Sur_2017_B_NODE_2941_length_11023_cov_2_409316	Genome-fragment	Viral fraction metagenome (virome)	filtration, centrifugation, DNAse, Amicon concentration, and VLP resuspension buffer	Modified PowerSoil Kit	Nextera XT; Accel-NGS 1S Plus	SPAdes v3.11.1 –only-assembler –sc k-mers 22, 55, and 8060	VirSorter/DeepVirFinder	dsDNA	UViG	1	DRAM-v	11023	9	1	0	Low-quality	4.0 - 30.0	HMM-based	N/A
4664	F_Sur_2017_B_NODE_2943_length_11019_cov_5_535152	Genome-fragment	Viral fraction metagenome (virome)	filtration, centrifugation, DNAse, Amicon concentration, and VLP resuspension buffer	Modified PowerSoil Kit	Nextera XT; Accel-NGS 1S Plus	SPAdes v3.11.1 –only-assembler –sc k-mers 22, 55, and 8062	VirSorter/DeepVirFinder	dsDNA	UViG	1	DRAM-v	11019	14	3	0	Low-quality	16.1	AAI-based	N/A
4665	F_Sur_2017_B_NODE_2945_length_11014_cov_2_501969	Genome-fragment	Viral fraction metagenome (virome)	filtration, centrifugation, DNAse, Amicon concentration, and VLP resuspension buffer	Modified PowerSoil Kit	Nextera XT; Accel-NGS 1S Plus	SPAdes v3.11.1 –only-assembler –sc k-mers 22, 55, and 8063	VirSorter/DeepVirFinder	dsDNA	UViG	1	DRAM-v	11014	32	4	1	Low-quality	8.0 - 8.0	HMM-based	N/A
4666	F_Sur_2017_B_NODE_2946_length_11013_cov_1_791262	Genome-fragment	Viral fraction metagenome (virome)	filtration, centrifugation, DNAse, Amicon concentration, and VLP resuspension buffer	Modified PowerSoil Kit	Nextera XT; Accel-NGS 1S Plus	SPAdes v3.11.1 –only-assembler –sc k-mers 22, 55, and 8064	VirSorter/DeepVirFinder	dsDNA	UViG	1	DRAM-v	11013	20	2	1	Low-quality	11.0 - 25.0	HMM-based	N/A
4667	F_Sur_2017_B_NODE_2947_length_11008_cov_4_231742	Genome-fragment	Viral fraction metagenome (virome)	filtration, centrifugation, DNAse, Amicon concentration, and VLP resuspension buffer	Modified PowerSoil Kit	Nextera XT; Accel-NGS 1S Plus	SPAdes v3.11.1 –only-assembler –sc k-mers 22, 55, and 8065	VirSorter/DeepVirFinder	dsDNA	UViG	1	DRAM-v	11008	26	3	0	Low-quality	16.0 - 30.0	HMM-based	N/A
4668	F_Sur_2017_B_NODE_2949_length_10998_cov_3_939191	Genome-fragment	Viral fraction metagenome (virome)	filtration, centrifugation, DNAse, Amicon concentration, and VLP resuspension buffer	Modified PowerSoil Kit	Nextera XT; Accel-NGS 1S Plus	SPAdes v3.11.1 –only-assembler –sc k-mers 22, 55, and 8066	VirSorter/DeepVirFinder	dsDNA	UViG	1	DRAM-v	10998	15	4	1	Low-quality	21.13	AAI-based	N/A
4669	F_Sur_2017_B_NODE_2950_length_10997_cov_1_830123	Genome-fragment	Viral fraction metagenome (virome)	filtration, centrifugation, DNAse, Amicon concentration, and VLP resuspension buffer	Modified PowerSoil Kit	Nextera XT; Accel-NGS 1S Plus	SPAdes v3.11.1 –only-assembler –sc k-mers 22, 55, and 8067	VirSorter/DeepVirFinder	dsDNA	UViG	1	DRAM-v	10997	18	3	0	Low-quality	14.0 - 36.0	HMM-based	N/A
4670	F_Sur_2017_B_NODE_2951_length_10991_cov_4_517621	Genome-fragment	Viral fraction metagenome (virome)	filtration, centrifugation, DNAse, Amicon concentration, and VLP resuspension buffer	Modified PowerSoil Kit	Nextera XT; Accel-NGS 1S Plus	SPAdes v3.11.1 –only-assembler –sc k-mers 22, 55, and 8068	VirSorter/DeepVirFinder	dsDNA	UViG	1	DRAM-v	10991	10	5	0	Low-quality	17.0 - 28.0	HMM-based	N/A
4671	F_Sur_2017_B_NODE_2954_length_10981_cov_2_707055	Genome-fragment	Viral fraction metagenome (virome)	filtration, centrifugation, DNAse, Amicon concentration, and VLP resuspension buffer	Modified PowerSoil Kit	Nextera XT; Accel-NGS 1S Plus	SPAdes v3.11.1 –only-assembler –sc k-mers 22, 55, and 8069	VirSorter/DeepVirFinder	dsDNA	UViG	1	DRAM-v	10981	15	5	0	Low-quality	17.0 - 36.0	HMM-based	N/A
4672	F_Sur_2017_B_NODE_2956_length_10972_cov_9_853820	Genome-fragment	Viral fraction metagenome (virome)	filtration, centrifugation, DNAse, Amicon concentration, and VLP resuspension buffer	Modified PowerSoil Kit	Nextera XT; Accel-NGS 1S Plus	SPAdes v3.11.1 –only-assembler –sc k-mers 22, 55, and 8070	VirSorter/DeepVirFinder	dsDNA	UViG	1	DRAM-v	10972	12	4	0	Low-quality	14.18	AAI-based	N/A
4673	F_Sur_2017_B_NODE_2958_length_10964_cov_2_219615	Genome-fragment	Viral fraction metagenome (virome)	filtration, centrifugation, DNAse, Amicon concentration, and VLP resuspension buffer	Modified PowerSoil Kit	Nextera XT; Accel-NGS 1S Plus	SPAdes v3.11.1 –only-assembler –sc k-mers 22, 55, and 8071	VirSorter/DeepVirFinder	dsDNA	UViG	1	DRAM-v	10964	18	0	0	Low-quality	19.64	AAI-based	N/A
4674	F_Sur_2017_B_NODE_2959_length_10956_cov_2_840530	Genome-fragment	Viral fraction metagenome (virome)	filtration, centrifugation, DNAse, Amicon concentration, and VLP resuspension buffer	Modified PowerSoil Kit	Nextera XT; Accel-NGS 1S Plus	SPAdes v3.11.1 –only-assembler –sc k-mers 22, 55, and 8073	VirSorter/DeepVirFinder	dsDNA	UViG	1	DRAM-v	10956	19	2	0	Low-quality	15.63	AAI-based	N/A
4675	F_Sur_2017_B_NODE_2960_length_10956_cov_2_533008	Genome-fragment	Viral fraction metagenome (virome)	filtration, centrifugation, DNAse, Amicon concentration, and VLP resuspension buffer	Modified PowerSoil Kit	Nextera XT; Accel-NGS 1S Plus	SPAdes v3.11.1 –only-assembler –sc k-mers 22, 55, and 8072	VirSorter/DeepVirFinder	dsDNA	UpViG	1	DRAM-v	10956	14	6	1	Low-quality	20.29	AAI-based	N/A
4676	F_Sur_2017_B_NODE_2961_length_10954_cov_4_891979	Genome-fragment	Viral fraction metagenome (virome)	filtration, centrifugation, DNAse, Amicon concentration, and VLP resuspension buffer	Modified PowerSoil Kit	Nextera XT; Accel-NGS 1S Plus	SPAdes v3.11.1 –only-assembler –sc k-mers 22, 55, and 8074	VirSorter/DeepVirFinder	dsDNA	UViG	1	DRAM-v	10954	18	5	0	Low-quality	26.44	AAI-based	N/A
4677	F_Sur_2017_B_NODE_2962_length_10949_cov_2_769486	Genome-fragment	Viral fraction metagenome (virome)	filtration, centrifugation, DNAse, Amicon concentration, and VLP resuspension buffer	Modified PowerSoil Kit	Nextera XT; Accel-NGS 1S Plus	SPAdes v3.11.1 –only-assembler –sc k-mers 22, 55, and 8075	VirSorter/DeepVirFinder	dsDNA	UViG	1	DRAM-v	10949	14	3	0	Low-quality	13.0 - 19.0	HMM-based	N/A
4678	F_Sur_2017_B_NODE_2971_length_10924_cov_1_625265	Genome-fragment	Viral fraction metagenome (virome)	filtration, centrifugation, DNAse, Amicon concentration, and VLP resuspension buffer	Modified PowerSoil Kit	Nextera XT; Accel-NGS 1S Plus	SPAdes v3.11.1 –only-assembler –sc k-mers 22, 55, and 8077	VirSorter/DeepVirFinder	dsDNA	UViG	1	DRAM-v	10924	13	5	0	Low-quality	20.0 - 24.0	HMM-based	N/A
4679	F_Sur_2017_B_NODE_2975_length_10921_cov_2_773601	Genome-fragment	Viral fraction metagenome (virome)	filtration, centrifugation, DNAse, Amicon concentration, and VLP resuspension buffer	Modified PowerSoil Kit	Nextera XT; Accel-NGS 1S Plus	SPAdes v3.11.1 –only-assembler –sc k-mers 22, 55, and 8078	VirSorter/DeepVirFinder	dsDNA	UViG	1	DRAM-v	10921	14	6	0	Low-quality	30.39	AAI-based	N/A
4680	F_Sur_2017_B_NODE_2979_length_10900_cov_3_155946	Genome-fragment	Viral fraction metagenome (virome)	filtration, centrifugation, DNAse, Amicon concentration, and VLP resuspension buffer	Modified PowerSoil Kit	Nextera XT; Accel-NGS 1S Plus	SPAdes v3.11.1 –only-assembler –sc k-mers 22, 55, and 8080	VirSorter/DeepVirFinder	dsDNA	UViG	1	DRAM-v	10900	15	2	0	Low-quality	33.28	AAI-based	N/A
4681	F_Sur_2017_B_NODE_2980_length_10899_cov_2_773695	Genome-fragment	Viral fraction metagenome (virome)	filtration, centrifugation, DNAse, Amicon concentration, and VLP resuspension buffer	Modified PowerSoil Kit	Nextera XT; Accel-NGS 1S Plus	SPAdes v3.11.1 –only-assembler –sc k-mers 22, 55, and 8081	VirSorter/DeepVirFinder	dsDNA	UViG	1	DRAM-v	10899	20	6	0	Low-quality	18.8	AAI-based	N/A
4682	F_Sur_2017_B_NODE_2981_length_10896_cov_7_146746	Genome-fragment	Viral fraction metagenome (virome)	filtration, centrifugation, DNAse, Amicon concentration, and VLP resuspension buffer	Modified PowerSoil Kit	Nextera XT; Accel-NGS 1S Plus	SPAdes v3.11.1 –only-assembler –sc k-mers 22, 55, and 8082	VirSorter/DeepVirFinder	dsDNA	UViG	1	DRAM-v	10896	24	5	0	Low-quality	22.82	AAI-based	N/A
4683	F_Sur_2017_B_NODE_2982_length_10894_cov_2_239004	Genome-fragment	Viral fraction metagenome (virome)	filtration, centrifugation, DNAse, Amicon concentration, and VLP resuspension buffer	Modified PowerSoil Kit	Nextera XT; Accel-NGS 1S Plus	SPAdes v3.11.1 –only-assembler –sc k-mers 22, 55, and 8083	VirSorter/DeepVirFinder	dsDNA	UViG	1	DRAM-v	10894	14	3	0	Low-quality	15.0 - 26.0	HMM-based	N/A
4684	F_Sur_2017_B_NODE_2984_length_10892_cov_2_761971	Genome-fragment	Viral fraction metagenome (virome)	filtration, centrifugation, DNAse, Amicon concentration, and VLP resuspension buffer	Modified PowerSoil Kit	Nextera XT; Accel-NGS 1S Plus	SPAdes v3.11.1 –only-assembler –sc k-mers 22, 55, and 8084	VirSorter/DeepVirFinder	dsDNA	UViG	1	DRAM-v	10892	15	7	0	Low-quality	27.21	AAI-based	N/A
4685	F_Sur_2017_B_NODE_2988_length_10878_cov_10_242140	Genome-fragment	Viral fraction metagenome (virome)	filtration, centrifugation, DNAse, Amicon concentration, and VLP resuspension buffer	Modified PowerSoil Kit	Nextera XT; Accel-NGS 1S Plus	SPAdes v3.11.1 –only-assembler –sc k-mers 22, 55, and 8086	VirSorter/DeepVirFinder	dsDNA	UViG	1	DRAM-v	10878	20	3	0	Low-quality	16.0 - 20.0	HMM-based	N/A
4686	F_Sur_2017_B_NODE_2991_length_10870_cov_6_843619	Genome-fragment	Viral fraction metagenome (virome)	filtration, centrifugation, DNAse, Amicon concentration, and VLP resuspension buffer	Modified PowerSoil Kit	Nextera XT; Accel-NGS 1S Plus	SPAdes v3.11.1 –only-assembler –sc k-mers 22, 55, and 8088	VirSorter/DeepVirFinder	dsDNA	UViG	1	DRAM-v	10870	15	4	0	Low-quality	22.0 - 35.0	HMM-based	N/A
4687	F_Sur_2017_B_NODE_2992_length_10870_cov_2_624965	Genome-fragment	Viral fraction metagenome (virome)	filtration, centrifugation, DNAse, Amicon concentration, and VLP resuspension buffer	Modified PowerSoil Kit	Nextera XT; Accel-NGS 1S Plus	SPAdes v3.11.1 –only-assembler –sc k-mers 22, 55, and 8089	VirSorter/DeepVirFinder	dsDNA	UViG	1	DRAM-v	10870	23	3	0	Low-quality	17.0 - 22.0	HMM-based	N/A
4688	F_Sur_2017_B_NODE_2994_length_10863_cov_58_088224	Genome-fragment	Viral fraction metagenome (virome)	filtration, centrifugation, DNAse, Amicon concentration, and VLP resuspension buffer	Modified PowerSoil Kit	Nextera XT; Accel-NGS 1S Plus	SPAdes v3.11.1 –only-assembler –sc k-mers 22, 55, and 8090	VirSorter/DeepVirFinder	dsDNA	UViG	1	DRAM-v	10863	16	11	0	Low-quality	20.99	AAI-based	N/A
4689	F_Sur_2017_B_NODE_2996_length_10861_cov_21_289615	Genome-fragment	Viral fraction metagenome (virome)	filtration, centrifugation, DNAse, Amicon concentration, and VLP resuspension buffer	Modified PowerSoil Kit	Nextera XT; Accel-NGS 1S Plus	SPAdes v3.11.1 –only-assembler –sc k-mers 22, 55, and 8091	VirSorter/DeepVirFinder	dsDNA	UViG	1	DRAM-v	10861	14	4	0	Low-quality	13.0 - 27.0	HMM-based	N/A
4690	F_Sur_2017_B_NODE_2998_length_10855_cov_2_650372	Genome-fragment	Viral fraction metagenome (virome)	filtration, centrifugation, DNAse, Amicon concentration, and VLP resuspension buffer	Modified PowerSoil Kit	Nextera XT; Accel-NGS 1S Plus	SPAdes v3.11.1 –only-assembler –sc k-mers 22, 55, and 8092	VirSorter/DeepVirFinder	dsDNA	UViG	1	DRAM-v	10855	18	2	0	Low-quality	6.0 - 27.0	HMM-based	N/A
4691	F_Sur_2017_B_NODE_3000_length_10852_cov_2_263085	Genome-fragment	Viral fraction metagenome (virome)	filtration, centrifugation, DNAse, Amicon concentration, and VLP resuspension buffer	Modified PowerSoil Kit	Nextera XT; Accel-NGS 1S Plus	SPAdes v3.11.1 –only-assembler –sc k-mers 22, 55, and 8093	VirSorter/DeepVirFinder	dsDNA	UViG	1	DRAM-v	10852	15	0	0	Low-quality	19.49	AAI-based	N/A
4692	F_Sur_2017_B_NODE_3002_length_10849_cov_2_571322	Genome-fragment	Viral fraction metagenome (virome)	filtration, centrifugation, DNAse, Amicon concentration, and VLP resuspension buffer	Modified PowerSoil Kit	Nextera XT; Accel-NGS 1S Plus	SPAdes v3.11.1 –only-assembler –sc k-mers 22, 55, and 8094	VirSorter/DeepVirFinder	dsDNA	UViG	1	DRAM-v	10849	12	5	0	Low-quality	29.05	AAI-based	N/A
4693	F_Sur_2017_B_NODE_3004_length_10832_cov_11_722734	Genome-fragment	Viral fraction metagenome (virome)	filtration, centrifugation, DNAse, Amicon concentration, and VLP resuspension buffer	Modified PowerSoil Kit	Nextera XT; Accel-NGS 1S Plus	SPAdes v3.11.1 –only-assembler –sc k-mers 22, 55, and 8095	VirSorter/DeepVirFinder	dsDNA	UViG	1	DRAM-v	10832	14	4	0	Low-quality	26.67	AAI-based	N/A
4694	F_Sur_2017_B_NODE_3005_length_10830_cov_16_755286	Genome-fragment	Viral fraction metagenome (virome)	filtration, centrifugation, DNAse, Amicon concentration, and VLP resuspension buffer	Modified PowerSoil Kit	Nextera XT; Accel-NGS 1S Plus	SPAdes v3.11.1 –only-assembler –sc k-mers 22, 55, and 8096	VirSorter/DeepVirFinder	dsDNA	UViG	1	DRAM-v	10830	14	0	0	Low-quality	19.35	AAI-based	N/A
4695	F_Sur_2017_B_NODE_3007_length_10813_cov_4_624557	Genome-fragment	Viral fraction metagenome (virome)	filtration, centrifugation, DNAse, Amicon concentration, and VLP resuspension buffer	Modified PowerSoil Kit	Nextera XT; Accel-NGS 1S Plus	SPAdes v3.11.1 –only-assembler –sc k-mers 22, 55, and 8097	VirSorter/DeepVirFinder	dsDNA	UViG	1	DRAM-v	10813	25	6	0	Low-quality	24.15	AAI-based	N/A
4696	F_Sur_2017_B_NODE_3009_length_10811_cov_2_681878	Genome-fragment	Viral fraction metagenome (virome)	filtration, centrifugation, DNAse, Amicon concentration, and VLP resuspension buffer	Modified PowerSoil Kit	Nextera XT; Accel-NGS 1S Plus	SPAdes v3.11.1 –only-assembler –sc k-mers 22, 55, and 8098	VirSorter/DeepVirFinder	dsDNA	UViG	1	DRAM-v	10811	18	1	0	Low-quality	22.02	AAI-based	N/A
4697	F_Sur_2017_B_NODE_3012_length_10798_cov_2_163225	Genome-fragment	Viral fraction metagenome (virome)	filtration, centrifugation, DNAse, Amicon concentration, and VLP resuspension buffer	Modified PowerSoil Kit	Nextera XT; Accel-NGS 1S Plus	SPAdes v3.11.1 –only-assembler –sc k-mers 22, 55, and 8100	VirSorter/DeepVirFinder	dsDNA	UViG	1	DRAM-v	10798	18	1	2	Low-quality	27.25	AAI-based	N/A
4698	F_Sur_2017_B_NODE_3013_length_10795_cov_2_377290	Genome-fragment	Viral fraction metagenome (virome)	filtration, centrifugation, DNAse, Amicon concentration, and VLP resuspension buffer	Modified PowerSoil Kit	Nextera XT; Accel-NGS 1S Plus	SPAdes v3.11.1 –only-assembler –sc k-mers 22, 55, and 8101	VirSorter/DeepVirFinder	dsDNA	UViG	1	DRAM-v	10795	19	5	0	Low-quality	18.11	AAI-based	N/A
4699	F_Sur_2017_B_NODE_3014_length_10790_cov_2_826741	Genome-fragment	Viral fraction metagenome (virome)	filtration, centrifugation, DNAse, Amicon concentration, and VLP resuspension buffer	Modified PowerSoil Kit	Nextera XT; Accel-NGS 1S Plus	SPAdes v3.11.1 –only-assembler –sc k-mers 22, 55, and 8102	VirSorter/DeepVirFinder	dsDNA	UViG	1	DRAM-v	10790	13	1	0	Low-quality	9.0 - 33.0	HMM-based	N/A
4700	F_Sur_2017_B_NODE_3018_length_10786_cov_3_002058	Genome-fragment	Viral fraction metagenome (virome)	filtration, centrifugation, DNAse, Amicon concentration, and VLP resuspension buffer	Modified PowerSoil Kit	Nextera XT; Accel-NGS 1S Plus	SPAdes v3.11.1 –only-assembler –sc k-mers 22, 55, and 8104	VirSorter/DeepVirFinder	dsDNA	UViG	1	DRAM-v	10786	26	3	0	Low-quality	20.1	AAI-based	N/A
4701	F_Sur_2017_B_NODE_3020_length_10775_cov_11_239326	Genome-fragment	Viral fraction metagenome (virome)	filtration, centrifugation, DNAse, Amicon concentration, and VLP resuspension buffer	Modified PowerSoil Kit	Nextera XT; Accel-NGS 1S Plus	SPAdes v3.11.1 –only-assembler –sc k-mers 22, 55, and 8105	VirSorter/DeepVirFinder	dsDNA	UViG	1	DRAM-v	10775	11	1	0	Low-quality	18.65	AAI-based	N/A
4702	F_Sur_2017_B_NODE_3028_length_10758_cov_5_671856	Genome-fragment	Viral fraction metagenome (virome)	filtration, centrifugation, DNAse, Amicon concentration, and VLP resuspension buffer	Modified PowerSoil Kit	Nextera XT; Accel-NGS 1S Plus	SPAdes v3.11.1 –only-assembler –sc k-mers 22, 55, and 8106	VirSorter/DeepVirFinder	dsDNA	UViG	1	DRAM-v	10758	14	8	0	Low-quality	21.05	AAI-based	N/A
4703	F_Sur_2017_B_NODE_3031_length_10747_cov_3_952591	Genome-fragment	Viral fraction metagenome (virome)	filtration, centrifugation, DNAse, Amicon concentration, and VLP resuspension buffer	Modified PowerSoil Kit	Nextera XT; Accel-NGS 1S Plus	SPAdes v3.11.1 –only-assembler –sc k-mers 22, 55, and 8107	VirSorter/DeepVirFinder	dsDNA	UViG	1	DRAM-v	10747	21	8	0	Low-quality	17.94	AAI-based	N/A
4704	F_Sur_2017_B_NODE_3033_length_10745_cov_2_407042	Genome-fragment	Viral fraction metagenome (virome)	filtration, centrifugation, DNAse, Amicon concentration, and VLP resuspension buffer	Modified PowerSoil Kit	Nextera XT; Accel-NGS 1S Plus	SPAdes v3.11.1 –only-assembler –sc k-mers 22, 55, and 8109	VirSorter/DeepVirFinder	dsDNA	UViG	1	DRAM-v	10745	31	3	0	Low-quality	15.0 - 29.0	HMM-based	N/A
4705	F_Sur_2017_B_NODE_3037_length_10738_cov_2_733252	Genome-fragment	Viral fraction metagenome (virome)	filtration, centrifugation, DNAse, Amicon concentration, and VLP resuspension buffer	Modified PowerSoil Kit	Nextera XT; Accel-NGS 1S Plus	SPAdes v3.11.1 –only-assembler –sc k-mers 22, 55, and 8110	VirSorter/DeepVirFinder	dsDNA	UViG	1	DRAM-v	10738	14	2	1	Low-quality	18.46	AAI-based	N/A
4706	F_Sur_2017_B_NODE_3038_length_10734_cov_2_332362	Genome-fragment	Viral fraction metagenome (virome)	filtration, centrifugation, DNAse, Amicon concentration, and VLP resuspension buffer	Modified PowerSoil Kit	Nextera XT; Accel-NGS 1S Plus	SPAdes v3.11.1 –only-assembler –sc k-mers 22, 55, and 8111	VirSorter/DeepVirFinder	dsDNA	UViG	1	DRAM-v	10734	19	7	0	Low-quality	24.76	AAI-based	N/A
4707	F_Sur_2017_B_NODE_3041_length_10731_cov_2_030181	Genome-fragment	Viral fraction metagenome (virome)	filtration, centrifugation, DNAse, Amicon concentration, and VLP resuspension buffer	Modified PowerSoil Kit	Nextera XT; Accel-NGS 1S Plus	SPAdes v3.11.1 –only-assembler –sc k-mers 22, 55, and 8113	VirSorter/DeepVirFinder	dsDNA	UViG	1	DRAM-v	10731	14	3	0	Low-quality	9.78	AAI-based	N/A
4708	F_Sur_2017_B_NODE_3042_length_10728_cov_2_883100	Genome-fragment	Viral fraction metagenome (virome)	filtration, centrifugation, DNAse, Amicon concentration, and VLP resuspension buffer	Modified PowerSoil Kit	Nextera XT; Accel-NGS 1S Plus	SPAdes v3.11.1 –only-assembler –sc k-mers 22, 55, and 8114	VirSorter/DeepVirFinder	dsDNA	UViG	1	DRAM-v	10728	14	8	0	Low-quality	14.73	AAI-based	N/A
4709	F_Sur_2017_B_NODE_3043_length_10721_cov_64_986637	Genome-fragment	Viral fraction metagenome (virome)	filtration, centrifugation, DNAse, Amicon concentration, and VLP resuspension buffer	Modified PowerSoil Kit	Nextera XT; Accel-NGS 1S Plus	SPAdes v3.11.1 –only-assembler –sc k-mers 22, 55, and 8115	VirSorter/DeepVirFinder	dsDNA	UViG	1	DRAM-v	10721	15	2	0	Low-quality	12.0 - 31.0	HMM-based	N/A
4710	F_Sur_2017_B_NODE_3046_length_10711_cov_5_980878	Genome-fragment	Viral fraction metagenome (virome)	filtration, centrifugation, DNAse, Amicon concentration, and VLP resuspension buffer	Modified PowerSoil Kit	Nextera XT; Accel-NGS 1S Plus	SPAdes v3.11.1 –only-assembler –sc k-mers 22, 55, and 8116	VirSorter/DeepVirFinder	dsDNA	UViG	1	DRAM-v	10711	18	2	0	Low-quality	21.0 - 34.0	HMM-based	N/A
4711	F_Sur_2017_B_NODE_3048_length_10704_cov_3_268451	Genome-fragment	Viral fraction metagenome (virome)	filtration, centrifugation, DNAse, Amicon concentration, and VLP resuspension buffer	Modified PowerSoil Kit	Nextera XT; Accel-NGS 1S Plus	SPAdes v3.11.1 –only-assembler –sc k-mers 22, 55, and 8117	VirSorter/DeepVirFinder	dsDNA	UViG	1	DRAM-v	10704	21	6	0	Low-quality	17.76	AAI-based	N/A
4712	F_Sur_2017_B_NODE_3049_length_10701_cov_4_218461	Genome-fragment	Viral fraction metagenome (virome)	filtration, centrifugation, DNAse, Amicon concentration, and VLP resuspension buffer	Modified PowerSoil Kit	Nextera XT; Accel-NGS 1S Plus	SPAdes v3.11.1 –only-assembler –sc k-mers 22, 55, and 8118	VirSorter/DeepVirFinder	dsDNA	UViG	1	DRAM-v	10701	17	6	0	Low-quality	24.8	AAI-based	N/A
4713	F_Sur_2017_B_NODE_3050_length_10698_cov_2_944450	Genome-fragment	Viral fraction metagenome (virome)	filtration, centrifugation, DNAse, Amicon concentration, and VLP resuspension buffer	Modified PowerSoil Kit	Nextera XT; Accel-NGS 1S Plus	SPAdes v3.11.1 –only-assembler –sc k-mers 22, 55, and 8119	VirSorter/DeepVirFinder	dsDNA	UViG	1	DRAM-v	10698	25	3	0	Low-quality	17.71	AAI-based	N/A
4714	F_Sur_2017_B_NODE_3051_length_10694_cov_205_011227	Genome-fragment	Viral fraction metagenome (virome)	filtration, centrifugation, DNAse, Amicon concentration, and VLP resuspension buffer	Modified PowerSoil Kit	Nextera XT; Accel-NGS 1S Plus	SPAdes v3.11.1 –only-assembler –sc k-mers 22, 55, and 8120	VirSorter/DeepVirFinder	dsDNA	UViG	1	DRAM-v	10694	31	1	1	Low-quality	9.0 - 13.0	HMM-based	N/A
4715	F_Sur_2017_B_NODE_3052_length_10692_cov_5_488157	Genome-fragment	Viral fraction metagenome (virome)	filtration, centrifugation, DNAse, Amicon concentration, and VLP resuspension buffer	Modified PowerSoil Kit	Nextera XT; Accel-NGS 1S Plus	SPAdes v3.11.1 –only-assembler –sc k-mers 22, 55, and 8121	VirSorter/DeepVirFinder	dsDNA	UViG	1	DRAM-v	10692	9	2	1	Low-quality	21.0 - 34.0	HMM-based	N/A
4716	F_Sur_2017_B_NODE_3054_length_10686_cov_4_434898	Genome-fragment	Viral fraction metagenome (virome)	filtration, centrifugation, DNAse, Amicon concentration, and VLP resuspension buffer	Modified PowerSoil Kit	Nextera XT; Accel-NGS 1S Plus	SPAdes v3.11.1 –only-assembler –sc k-mers 22, 55, and 8122	VirSorter/DeepVirFinder	dsDNA	UViG	1	DRAM-v	10686	15	2	0	Low-quality	2.0 - 29.0	HMM-based	N/A
4717	F_Sur_2017_B_NODE_3056_length_10682_cov_4_778974	Genome-fragment	Viral fraction metagenome (virome)	filtration, centrifugation, DNAse, Amicon concentration, and VLP resuspension buffer	Modified PowerSoil Kit	Nextera XT; Accel-NGS 1S Plus	SPAdes v3.11.1 –only-assembler –sc k-mers 22, 55, and 8123	VirSorter/DeepVirFinder	dsDNA	UViG	1	DRAM-v	10682	21	8	0	Low-quality	20.61	AAI-based	N/A
4718	F_Sur_2017_B_NODE_3058_length_10675_cov_3_483176	Genome-fragment	Viral fraction metagenome (virome)	filtration, centrifugation, DNAse, Amicon concentration, and VLP resuspension buffer	Modified PowerSoil Kit	Nextera XT; Accel-NGS 1S Plus	SPAdes v3.11.1 –only-assembler –sc k-mers 22, 55, and 8124	VirSorter/DeepVirFinder	dsDNA	UViG	1	DRAM-v	10675	16	3	0	Low-quality	26.42	AAI-based	N/A
4719	F_Sur_2017_B_NODE_3059_length_10674_cov_4_747897	Genome-fragment	Viral fraction metagenome (virome)	filtration, centrifugation, DNAse, Amicon concentration, and VLP resuspension buffer	Modified PowerSoil Kit	Nextera XT; Accel-NGS 1S Plus	SPAdes v3.11.1 –only-assembler –sc k-mers 22, 55, and 8125	VirSorter/DeepVirFinder	dsDNA	UViG	1	DRAM-v	10674	14	5	0	Low-quality	29.42	AAI-based	N/A
4720	F_Sur_2017_B_NODE_3060_length_10669_cov_7_310006	Genome-fragment	Viral fraction metagenome (virome)	filtration, centrifugation, DNAse, Amicon concentration, and VLP resuspension buffer	Modified PowerSoil Kit	Nextera XT; Accel-NGS 1S Plus	SPAdes v3.11.1 –only-assembler –sc k-mers 22, 55, and 8126	VirSorter/DeepVirFinder	dsDNA	UViG	1	DRAM-v	10669	20	6	0	Low-quality	24.43	AAI-based	N/A
4721	F_Sur_2017_B_NODE_3061_length_10668_cov_1_967464	Genome-fragment	Viral fraction metagenome (virome)	filtration, centrifugation, DNAse, Amicon concentration, and VLP resuspension buffer	Modified PowerSoil Kit	Nextera XT; Accel-NGS 1S Plus	SPAdes v3.11.1 –only-assembler –sc k-mers 22, 55, and 8127	VirSorter/DeepVirFinder	dsDNA	UViG	1	DRAM-v	10668	11	1	0	Low-quality	24.4	AAI-based	N/A
4722	F_Sur_2017_B_NODE_3064_length_10658_cov_2_135473	Genome-fragment	Viral fraction metagenome (virome)	filtration, centrifugation, DNAse, Amicon concentration, and VLP resuspension buffer	Modified PowerSoil Kit	Nextera XT; Accel-NGS 1S Plus	SPAdes v3.11.1 –only-assembler –sc k-mers 22, 55, and 8129	VirSorter/DeepVirFinder	dsDNA	UViG	1	DRAM-v	10658	16	11	0	Low-quality	17.72	AAI-based	N/A
4723	F_Sur_2017_B_NODE_3065_length_10658_cov_1_596800	Genome-fragment	Viral fraction metagenome (virome)	filtration, centrifugation, DNAse, Amicon concentration, and VLP resuspension buffer	Modified PowerSoil Kit	Nextera XT; Accel-NGS 1S Plus	SPAdes v3.11.1 –only-assembler –sc k-mers 22, 55, and 8128	VirSorter/DeepVirFinder	dsDNA	UViG	1	DRAM-v	10658	12	8	0	Low-quality	21.0 - 35.0	HMM-based	N/A
4724	F_Sur_2017_B_NODE_3066_length_10653_cov_2_187441	Genome-fragment	Viral fraction metagenome (virome)	filtration, centrifugation, DNAse, Amicon concentration, and VLP resuspension buffer	Modified PowerSoil Kit	Nextera XT; Accel-NGS 1S Plus	SPAdes v3.11.1 –only-assembler –sc k-mers 22, 55, and 8130	VirSorter/DeepVirFinder	dsDNA	UViG	1	DRAM-v	10653	14	1	0	Low-quality	25.05	AAI-based	N/A
4725	F_Sur_2017_B_NODE_3067_length_10650_cov_3_901563	Genome-fragment	Viral fraction metagenome (virome)	filtration, centrifugation, DNAse, Amicon concentration, and VLP resuspension buffer	Modified PowerSoil Kit	Nextera XT; Accel-NGS 1S Plus	SPAdes v3.11.1 –only-assembler –sc k-mers 22, 55, and 8131	VirSorter/DeepVirFinder	dsDNA	UViG	1	DRAM-v	10650	10	3	0	Low-quality	22.28	AAI-based	N/A
4726	F_Sur_2017_B_NODE_3071_length_10643_cov_3_005783	Genome-fragment	Viral fraction metagenome (virome)	filtration, centrifugation, DNAse, Amicon concentration, and VLP resuspension buffer	Modified PowerSoil Kit	Nextera XT; Accel-NGS 1S Plus	SPAdes v3.11.1 –only-assembler –sc k-mers 22, 55, and 8132	VirSorter/DeepVirFinder	dsDNA	UViG	1	DRAM-v	10643	12	5	0	Low-quality	17.67	AAI-based	N/A
4727	F_Sur_2017_B_NODE_3073_length_10629_cov_2_360262	Genome-fragment	Viral fraction metagenome (virome)	filtration, centrifugation, DNAse, Amicon concentration, and VLP resuspension buffer	Modified PowerSoil Kit	Nextera XT; Accel-NGS 1S Plus	SPAdes v3.11.1 –only-assembler –sc k-mers 22, 55, and 8133	VirSorter/DeepVirFinder	dsDNA	UViG	1	DRAM-v	10629	16	5	0	Low-quality	14.57	AAI-based	N/A
4728	F_Sur_2017_B_NODE_3081_length_10601_cov_4_328193	Genome-fragment	Viral fraction metagenome (virome)	filtration, centrifugation, DNAse, Amicon concentration, and VLP resuspension buffer	Modified PowerSoil Kit	Nextera XT; Accel-NGS 1S Plus	SPAdes v3.11.1 –only-assembler –sc k-mers 22, 55, and 8134	VirSorter/DeepVirFinder	dsDNA	UViG	1	DRAM-v	10601	15	2	0	Low-quality	25.83	AAI-based	N/A
4729	F_Sur_2017_B_NODE_3083_length_10593_cov_4_528101	Genome-fragment	Viral fraction metagenome (virome)	filtration, centrifugation, DNAse, Amicon concentration, and VLP resuspension buffer	Modified PowerSoil Kit	Nextera XT; Accel-NGS 1S Plus	SPAdes v3.11.1 –only-assembler –sc k-mers 22, 55, and 8135	VirSorter/DeepVirFinder	dsDNA	UpViG	1	DRAM-v	10593	14	3	1	Low-quality	6.0 - 26.0	HMM-based	N/A
4730	F_Sur_2017_B_NODE_3084_length_10590_cov_2_472225	Genome-fragment	Viral fraction metagenome (virome)	filtration, centrifugation, DNAse, Amicon concentration, and VLP resuspension buffer	Modified PowerSoil Kit	Nextera XT; Accel-NGS 1S Plus	SPAdes v3.11.1 –only-assembler –sc k-mers 22, 55, and 8136	VirSorter/DeepVirFinder	dsDNA	UViG	1	DRAM-v	10590	16	9	0	Low-quality	21.36	AAI-based	N/A
4731	F_Sur_2017_B_NODE_3087_length_10576_cov_5_079191	Genome-fragment	Viral fraction metagenome (virome)	filtration, centrifugation, DNAse, Amicon concentration, and VLP resuspension buffer	Modified PowerSoil Kit	Nextera XT; Accel-NGS 1S Plus	SPAdes v3.11.1 –only-assembler –sc k-mers 22, 55, and 8137	VirSorter/DeepVirFinder	dsDNA	UViG	1	DRAM-v	10576	18	8	0	Low-quality	23.27	AAI-based	N/A
4732	F_Sur_2017_B_NODE_3088_length_10574_cov_2_037599	Genome-fragment	Viral fraction metagenome (virome)	filtration, centrifugation, DNAse, Amicon concentration, and VLP resuspension buffer	Modified PowerSoil Kit	Nextera XT; Accel-NGS 1S Plus	SPAdes v3.11.1 –only-assembler –sc k-mers 22, 55, and 8138	VirSorter/DeepVirFinder	dsDNA	UViG	1	DRAM-v	10574	7	0	0	Low-quality	11.46	AAI-based	N/A
4733	F_Sur_2017_B_NODE_3090_length_10565_cov_3_298090	Genome-fragment	Viral fraction metagenome (virome)	filtration, centrifugation, DNAse, Amicon concentration, and VLP resuspension buffer	Modified PowerSoil Kit	Nextera XT; Accel-NGS 1S Plus	SPAdes v3.11.1 –only-assembler –sc k-mers 22, 55, and 8140	VirSorter/DeepVirFinder	dsDNA	UViG	1	DRAM-v	10565	26	4	0	Low-quality	16.0 - 19.0	HMM-based	N/A
4734	F_Sur_2017_B_NODE_3096_length_10540_cov_3_361130	Genome-fragment	Viral fraction metagenome (virome)	filtration, centrifugation, DNAse, Amicon concentration, and VLP resuspension buffer	Modified PowerSoil Kit	Nextera XT; Accel-NGS 1S Plus	SPAdes v3.11.1 –only-assembler –sc k-mers 22, 55, and 8141	VirSorter/DeepVirFinder	dsDNA	UViG	1	DRAM-v	10540	13	5	0	Low-quality	13.0 - 31.0	HMM-based	N/A
4735	F_Sur_2017_B_NODE_3098_length_10537_cov_4_157728	Genome-fragment	Viral fraction metagenome (virome)	filtration, centrifugation, DNAse, Amicon concentration, and VLP resuspension buffer	Modified PowerSoil Kit	Nextera XT; Accel-NGS 1S Plus	SPAdes v3.11.1 –only-assembler –sc k-mers 22, 55, and 8143	VirSorter/DeepVirFinder	dsDNA	UViG	1	DRAM-v	10537	2	0	0	Low-quality	9.16	AAI-based	N/A
4736	F_Sur_2017_B_NODE_3100_length_10532_cov_1_811153	Genome-fragment	Viral fraction metagenome (virome)	filtration, centrifugation, DNAse, Amicon concentration, and VLP resuspension buffer	Modified PowerSoil Kit	Nextera XT; Accel-NGS 1S Plus	SPAdes v3.11.1 –only-assembler –sc k-mers 22, 55, and 8144	VirSorter/DeepVirFinder	dsDNA	UViG	1	DRAM-v	10532	9	0	1	Low-quality	21.34	AAI-based	N/A
4737	F_Sur_2017_B_NODE_3102_length_10530_cov_2_586296	Genome-fragment	Viral fraction metagenome (virome)	filtration, centrifugation, DNAse, Amicon concentration, and VLP resuspension buffer	Modified PowerSoil Kit	Nextera XT; Accel-NGS 1S Plus	SPAdes v3.11.1 –only-assembler –sc k-mers 22, 55, and 8145	VirSorter/DeepVirFinder	dsDNA	UViG	1	DRAM-v	10530	25	1	0	Low-quality	7.0 - 24.0	HMM-based	N/A
4738	F_Sur_2017_B_NODE_3105_length_10528_cov_4_253331	Genome-fragment	Viral fraction metagenome (virome)	filtration, centrifugation, DNAse, Amicon concentration, and VLP resuspension buffer	Modified PowerSoil Kit	Nextera XT; Accel-NGS 1S Plus	SPAdes v3.11.1 –only-assembler –sc k-mers 22, 55, and 8146	VirSorter/DeepVirFinder	dsDNA	UViG	1	DRAM-v	10528	14	6	0	Low-quality	9.64	AAI-based	N/A
4739	F_Sur_2017_B_NODE_3106_length_10525_cov_2_969032	Genome-fragment	Viral fraction metagenome (virome)	filtration, centrifugation, DNAse, Amicon concentration, and VLP resuspension buffer	Modified PowerSoil Kit	Nextera XT; Accel-NGS 1S Plus	SPAdes v3.11.1 –only-assembler –sc k-mers 22, 55, and 8147	VirSorter/DeepVirFinder	dsDNA	UViG	1	DRAM-v	10525	14	4	0	Low-quality	27.65	AAI-based	N/A
4740	F_Sur_2017_B_NODE_3112_length_10511_cov_103_886233	Genome-fragment	Viral fraction metagenome (virome)	filtration, centrifugation, DNAse, Amicon concentration, and VLP resuspension buffer	Modified PowerSoil Kit	Nextera XT; Accel-NGS 1S Plus	SPAdes v3.11.1 –only-assembler –sc k-mers 22, 55, and 8148	VirSorter/DeepVirFinder	dsDNA	UViG	1	DRAM-v	10511	14	4	0	Low-quality	13.08	AAI-based	N/A
4741	F_Sur_2017_B_NODE_3114_length_10506_cov_5_687062	Genome-fragment	Viral fraction metagenome (virome)	filtration, centrifugation, DNAse, Amicon concentration, and VLP resuspension buffer	Modified PowerSoil Kit	Nextera XT; Accel-NGS 1S Plus	SPAdes v3.11.1 –only-assembler –sc k-mers 22, 55, and 8149	VirSorter/DeepVirFinder	dsDNA	UViG	1	DRAM-v	10506	13	6	0	Low-quality	23.91	AAI-based	N/A
4742	F_Sur_2017_B_NODE_3115_length_10505_cov_2_973871	Genome-fragment	Viral fraction metagenome (virome)	filtration, centrifugation, DNAse, Amicon concentration, and VLP resuspension buffer	Modified PowerSoil Kit	Nextera XT; Accel-NGS 1S Plus	SPAdes v3.11.1 –only-assembler –sc k-mers 22, 55, and 8150	VirSorter/DeepVirFinder	dsDNA	UViG	1	DRAM-v	10505	14	2	0	Low-quality	17.04	AAI-based	N/A
4743	F_Sur_2017_B_NODE_3116_length_10502_cov_2_766792	Genome-fragment	Viral fraction metagenome (virome)	filtration, centrifugation, DNAse, Amicon concentration, and VLP resuspension buffer	Modified PowerSoil Kit	Nextera XT; Accel-NGS 1S Plus	SPAdes v3.11.1 –only-assembler –sc k-mers 22, 55, and 8151	VirSorter/DeepVirFinder	dsDNA	UViG	1	DRAM-v	10502	12	3	0	Low-quality	20	AAI-based	N/A
4744	F_Sur_2017_B_NODE_3117_length_10501_cov_2_209783	Genome-fragment	Viral fraction metagenome (virome)	filtration, centrifugation, DNAse, Amicon concentration, and VLP resuspension buffer	Modified PowerSoil Kit	Nextera XT; Accel-NGS 1S Plus	SPAdes v3.11.1 –only-assembler –sc k-mers 22, 55, and 8152	VirSorter/DeepVirFinder	dsDNA	UViG	1	DRAM-v	10501	23	3	0	Low-quality	0.0 - 3.0	HMM-based	N/A
4745	F_Sur_2017_B_NODE_3120_length_10497_cov_2_546818	Genome-fragment	Viral fraction metagenome (virome)	filtration, centrifugation, DNAse, Amicon concentration, and VLP resuspension buffer	Modified PowerSoil Kit	Nextera XT; Accel-NGS 1S Plus	SPAdes v3.11.1 –only-assembler –sc k-mers 22, 55, and 8153	VirSorter/DeepVirFinder	dsDNA	UpViG	1	DRAM-v	10497	12	5	1	Low-quality	16.0 - 26.0	HMM-based	N/A
4746	F_Sur_2017_B_NODE_3122_length_10487_cov_3_404927	Genome-fragment	Viral fraction metagenome (virome)	filtration, centrifugation, DNAse, Amicon concentration, and VLP resuspension buffer	Modified PowerSoil Kit	Nextera XT; Accel-NGS 1S Plus	SPAdes v3.11.1 –only-assembler –sc k-mers 22, 55, and 8154	VirSorter/DeepVirFinder	dsDNA	UViG	1	DRAM-v	10487	11	1	0	Low-quality	25.4	AAI-based	N/A
4747	F_Sur_2017_B_NODE_3123_length_10481_cov_2_274889	Genome-fragment	Viral fraction metagenome (virome)	filtration, centrifugation, DNAse, Amicon concentration, and VLP resuspension buffer	Modified PowerSoil Kit	Nextera XT; Accel-NGS 1S Plus	SPAdes v3.11.1 –only-assembler –sc k-mers 22, 55, and 8155	VirSorter/DeepVirFinder	dsDNA	UViG	1	DRAM-v	10481	16	1	0	Low-quality	6.0 - 28.0	HMM-based	N/A
4748	F_Sur_2017_B_NODE_3127_length_10474_cov_2_033722	Genome-fragment	Viral fraction metagenome (virome)	filtration, centrifugation, DNAse, Amicon concentration, and VLP resuspension buffer	Modified PowerSoil Kit	Nextera XT; Accel-NGS 1S Plus	SPAdes v3.11.1 –only-assembler –sc k-mers 22, 55, and 8156	VirSorter/DeepVirFinder	dsDNA	UViG	1	DRAM-v	10474	10	0	0	Low-quality	13.65	AAI-based	N/A
4749	F_Sur_2017_B_NODE_3128_length_10472_cov_3_072372	Genome-fragment	Viral fraction metagenome (virome)	filtration, centrifugation, DNAse, Amicon concentration, and VLP resuspension buffer	Modified PowerSoil Kit	Nextera XT; Accel-NGS 1S Plus	SPAdes v3.11.1 –only-assembler –sc k-mers 22, 55, and 8158	VirSorter/DeepVirFinder	dsDNA	UViG	1	DRAM-v	10472	22	6	0	Low-quality	20.64	AAI-based	N/A
4750	F_Sur_2017_B_NODE_3129_length_10472_cov_2_235039	Genome-fragment	Viral fraction metagenome (virome)	filtration, centrifugation, DNAse, Amicon concentration, and VLP resuspension buffer	Modified PowerSoil Kit	Nextera XT; Accel-NGS 1S Plus	SPAdes v3.11.1 –only-assembler –sc k-mers 22, 55, and 8157	VirSorter/DeepVirFinder	dsDNA	UViG	1	DRAM-v	10472	5	3	0	Low-quality	15.55	AAI-based	N/A
4751	F_Sur_2017_B_NODE_3136_length_10451_cov_3_250193	Genome-fragment	Viral fraction metagenome (virome)	filtration, centrifugation, DNAse, Amicon concentration, and VLP resuspension buffer	Modified PowerSoil Kit	Nextera XT; Accel-NGS 1S Plus	SPAdes v3.11.1 –only-assembler –sc k-mers 22, 55, and 8159	VirSorter/DeepVirFinder	dsDNA	UViG	1	DRAM-v	10451	12	10	0	Low-quality	17.67	AAI-based	N/A
4752	F_Sur_2017_B_NODE_3137_length_10451_cov_2_899575	Genome-fragment	Viral fraction metagenome (virome)	filtration, centrifugation, DNAse, Amicon concentration, and VLP resuspension buffer	Modified PowerSoil Kit	Nextera XT; Accel-NGS 1S Plus	SPAdes v3.11.1 –only-assembler –sc k-mers 22, 55, and 8160	VirSorter/DeepVirFinder	dsDNA	UViG	1	DRAM-v	10451	11	0	0	Low-quality	18.66	AAI-based	N/A
4753	F_Sur_2017_B_NODE_3139_length_10440_cov_1_841856	Genome-fragment	Viral fraction metagenome (virome)	filtration, centrifugation, DNAse, Amicon concentration, and VLP resuspension buffer	Modified PowerSoil Kit	Nextera XT; Accel-NGS 1S Plus	SPAdes v3.11.1 –only-assembler –sc k-mers 22, 55, and 8161	VirSorter/DeepVirFinder	dsDNA	UViG	1	DRAM-v	10440	25	4	0	Low-quality	4.0 - 10.0	HMM-based	N/A
4754	F_Sur_2017_B_NODE_3140_length_10439_cov_2_928074	Genome-fragment	Viral fraction metagenome (virome)	filtration, centrifugation, DNAse, Amicon concentration, and VLP resuspension buffer	Modified PowerSoil Kit	Nextera XT; Accel-NGS 1S Plus	SPAdes v3.11.1 –only-assembler –sc k-mers 22, 55, and 8162	VirSorter/DeepVirFinder	dsDNA	UViG	1	DRAM-v	10439	12	2	0	Low-quality	10.52	AAI-based	N/A
4755	F_Sur_2017_B_NODE_3141_length_10431_cov_5_586107	Genome-fragment	Viral fraction metagenome (virome)	filtration, centrifugation, DNAse, Amicon concentration, and VLP resuspension buffer	Modified PowerSoil Kit	Nextera XT; Accel-NGS 1S Plus	SPAdes v3.11.1 –only-assembler –sc k-mers 22, 55, and 8163	VirSorter/DeepVirFinder	dsDNA	UViG	1	DRAM-v	10431	7	0	0	Low-quality	21.86	AAI-based	N/A
4756	F_Sur_2017_B_NODE_3143_length_10429_cov_3_121444	Genome-fragment	Viral fraction metagenome (virome)	filtration, centrifugation, DNAse, Amicon concentration, and VLP resuspension buffer	Modified PowerSoil Kit	Nextera XT; Accel-NGS 1S Plus	SPAdes v3.11.1 –only-assembler –sc k-mers 22, 55, and 8164	VirSorter/DeepVirFinder	dsDNA	UViG	1	DRAM-v	10429	10	1	0	Low-quality	24.85	AAI-based	N/A
4757	F_Sur_2017_B_NODE_3146_length_10426_cov_2_209951	Genome-fragment	Viral fraction metagenome (virome)	filtration, centrifugation, DNAse, Amicon concentration, and VLP resuspension buffer	Modified PowerSoil Kit	Nextera XT; Accel-NGS 1S Plus	SPAdes v3.11.1 –only-assembler –sc k-mers 22, 55, and 8165	VirSorter/DeepVirFinder	dsDNA	UViG	1	DRAM-v	10426	15	1	0	Low-quality	8.0 - 29.0	HMM-based	N/A
4758	F_Sur_2017_B_NODE_3147_length_10425_cov_2_081607	Genome-fragment	Viral fraction metagenome (virome)	filtration, centrifugation, DNAse, Amicon concentration, and VLP resuspension buffer	Modified PowerSoil Kit	Nextera XT; Accel-NGS 1S Plus	SPAdes v3.11.1 –only-assembler –sc k-mers 22, 55, and 8166	VirSorter/DeepVirFinder	dsDNA	UpViG	1	DRAM-v	10425	10	8	1	Low-quality	16.92	AAI-based	N/A
4759	F_Sur_2017_B_NODE_3150_length_10414_cov_9_705979	Genome-fragment	Viral fraction metagenome (virome)	filtration, centrifugation, DNAse, Amicon concentration, and VLP resuspension buffer	Modified PowerSoil Kit	Nextera XT; Accel-NGS 1S Plus	SPAdes v3.11.1 –only-assembler –sc k-mers 22, 55, and 8167	VirSorter/DeepVirFinder	dsDNA	UViG	1	DRAM-v	10414	21	5	0	Low-quality	25.06	AAI-based	N/A
4760	F_Sur_2017_B_NODE_3151_length_10413_cov_2_850843	Genome-fragment	Viral fraction metagenome (virome)	filtration, centrifugation, DNAse, Amicon concentration, and VLP resuspension buffer	Modified PowerSoil Kit	Nextera XT; Accel-NGS 1S Plus	SPAdes v3.11.1 –only-assembler –sc k-mers 22, 55, and 8168	VirSorter/DeepVirFinder	dsDNA	UViG	1	DRAM-v	10413	14	7	0	Low-quality	16.67	AAI-based	N/A
4761	F_Sur_2017_B_NODE_3152_length_10409_cov_3_170448	Genome-fragment	Viral fraction metagenome (virome)	filtration, centrifugation, DNAse, Amicon concentration, and VLP resuspension buffer	Modified PowerSoil Kit	Nextera XT; Accel-NGS 1S Plus	SPAdes v3.11.1 –only-assembler –sc k-mers 22, 55, and 8169	VirSorter/DeepVirFinder	dsDNA	UViG	1	DRAM-v	10409	19	2	0	Low-quality	15.0 - 34.0	HMM-based	N/A
4762	F_Sur_2017_B_NODE_3153_length_10407_cov_6_331071	Genome-fragment	Viral fraction metagenome (virome)	filtration, centrifugation, DNAse, Amicon concentration, and VLP resuspension buffer	Modified PowerSoil Kit	Nextera XT; Accel-NGS 1S Plus	SPAdes v3.11.1 –only-assembler –sc k-mers 22, 55, and 8170	VirSorter/DeepVirFinder	dsDNA	UViG	1	DRAM-v	10407	14	1	0	Low-quality	16.0 - 34.0	HMM-based	N/A
4763	F_Sur_2017_B_NODE_3156_length_10406_cov_2_196392	Genome-fragment	Viral fraction metagenome (virome)	filtration, centrifugation, DNAse, Amicon concentration, and VLP resuspension buffer	Modified PowerSoil Kit	Nextera XT; Accel-NGS 1S Plus	SPAdes v3.11.1 –only-assembler –sc k-mers 22, 55, and 8171	VirSorter/DeepVirFinder	dsDNA	UViG	1	DRAM-v	10406	23	2	0	Low-quality	21.39	AAI-based	N/A
4764	F_Sur_2017_B_NODE_3161_length_10396_cov_1_823318	Genome-fragment	Viral fraction metagenome (virome)	filtration, centrifugation, DNAse, Amicon concentration, and VLP resuspension buffer	Modified PowerSoil Kit	Nextera XT; Accel-NGS 1S Plus	SPAdes v3.11.1 –only-assembler –sc k-mers 22, 55, and 8172	VirSorter/DeepVirFinder	dsDNA	UViG	1	DRAM-v	10396	13	2	0	Low-quality	22.51	AAI-based	N/A
4765	F_Sur_2017_B_NODE_3165_length_10380_cov_2_284298	Genome-fragment	Viral fraction metagenome (virome)	filtration, centrifugation, DNAse, Amicon concentration, and VLP resuspension buffer	Modified PowerSoil Kit	Nextera XT; Accel-NGS 1S Plus	SPAdes v3.11.1 –only-assembler –sc k-mers 22, 55, and 8173	VirSorter/DeepVirFinder	dsDNA	UViG	1	DRAM-v	10380	15	2	0	Low-quality	22.06	AAI-based	N/A
4766	F_Sur_2017_B_NODE_3170_length_10362_cov_11_386189	Genome-fragment	Viral fraction metagenome (virome)	filtration, centrifugation, DNAse, Amicon concentration, and VLP resuspension buffer	Modified PowerSoil Kit	Nextera XT; Accel-NGS 1S Plus	SPAdes v3.11.1 –only-assembler –sc k-mers 22, 55, and 8175	VirSorter/DeepVirFinder	dsDNA	UViG	1	DRAM-v	10362	16	9	0	Low-quality	17.27	AAI-based	N/A
4767	F_Sur_2017_B_NODE_3171_length_10362_cov_4_680530	Genome-fragment	Viral fraction metagenome (virome)	filtration, centrifugation, DNAse, Amicon concentration, and VLP resuspension buffer	Modified PowerSoil Kit	Nextera XT; Accel-NGS 1S Plus	SPAdes v3.11.1 –only-assembler –sc k-mers 22, 55, and 8174	VirSorter/DeepVirFinder	dsDNA	UViG	1	DRAM-v	10362	17	6	0	Low-quality	17.24	AAI-based	N/A
4768	F_Sur_2017_B_NODE_3173_length_10357_cov_5_586338	Genome-fragment	Viral fraction metagenome (virome)	filtration, centrifugation, DNAse, Amicon concentration, and VLP resuspension buffer	Modified PowerSoil Kit	Nextera XT; Accel-NGS 1S Plus	SPAdes v3.11.1 –only-assembler –sc k-mers 22, 55, and 8176	VirSorter/DeepVirFinder	dsDNA	UpViG	1	DRAM-v	10357	14	4	1	Low-quality	18.54	AAI-based	N/A
4769	F_Sur_2017_B_NODE_3178_length_10334_cov_9_197578	Genome-fragment	Viral fraction metagenome (virome)	filtration, centrifugation, DNAse, Amicon concentration, and VLP resuspension buffer	Modified PowerSoil Kit	Nextera XT; Accel-NGS 1S Plus	SPAdes v3.11.1 –only-assembler –sc k-mers 22, 55, and 8177	VirSorter/DeepVirFinder	dsDNA	UViG	1	DRAM-v	10334	18	5	0	Low-quality	15.0 - 25.0	HMM-based	N/A
4770	F_Sur_2017_B_NODE_3181_length_10321_cov_3_371308	Genome-fragment	Viral fraction metagenome (virome)	filtration, centrifugation, DNAse, Amicon concentration, and VLP resuspension buffer	Modified PowerSoil Kit	Nextera XT; Accel-NGS 1S Plus	SPAdes v3.11.1 –only-assembler –sc k-mers 22, 55, and 8178	VirSorter/DeepVirFinder	dsDNA	UViG	1	DRAM-v	10321	16	1	0	Low-quality	18.0 - 27.0	HMM-based	N/A
4771	F_Sur_2017_B_NODE_3182_length_10319_cov_3_327660	Genome-fragment	Viral fraction metagenome (virome)	filtration, centrifugation, DNAse, Amicon concentration, and VLP resuspension buffer	Modified PowerSoil Kit	Nextera XT; Accel-NGS 1S Plus	SPAdes v3.11.1 –only-assembler –sc k-mers 22, 55, and 8179	VirSorter/DeepVirFinder	dsDNA	UViG	1	DRAM-v	10319	23	3	0	Low-quality	12.0 - 29.0	HMM-based	N/A
4772	F_Sur_2017_B_NODE_3189_length_10306_cov_10_775634	Genome-fragment	Viral fraction metagenome (virome)	filtration, centrifugation, DNAse, Amicon concentration, and VLP resuspension buffer	Modified PowerSoil Kit	Nextera XT; Accel-NGS 1S Plus	SPAdes v3.11.1 –only-assembler –sc k-mers 22, 55, and 8181	VirSorter/DeepVirFinder	dsDNA	UViG	1	DRAM-v	10306	22	2	0	Low-quality	15.0 - 30.0	HMM-based	N/A
4773	F_Sur_2017_B_NODE_3193_length_10287_cov_10_730867	Genome-fragment	Viral fraction metagenome (virome)	filtration, centrifugation, DNAse, Amicon concentration, and VLP resuspension buffer	Modified PowerSoil Kit	Nextera XT; Accel-NGS 1S Plus	SPAdes v3.11.1 –only-assembler –sc k-mers 22, 55, and 8183	VirSorter/DeepVirFinder	dsDNA	UViG	1	DRAM-v	10287	17	4	0	Low-quality	23.51	AAI-based	N/A
4774	F_Sur_2017_B_NODE_3194_length_10287_cov_2_458104	Genome-fragment	Viral fraction metagenome (virome)	filtration, centrifugation, DNAse, Amicon concentration, and VLP resuspension buffer	Modified PowerSoil Kit	Nextera XT; Accel-NGS 1S Plus	SPAdes v3.11.1 –only-assembler –sc k-mers 22, 55, and 8184	VirSorter/DeepVirFinder	dsDNA	UViG	1	DRAM-v	10287	25	3	0	Low-quality	5.0 - 23.0	HMM-based	N/A
4775	F_Sur_2017_B_NODE_3197_length_10282_cov_11_174831	Genome-fragment	Viral fraction metagenome (virome)	filtration, centrifugation, DNAse, Amicon concentration, and VLP resuspension buffer	Modified PowerSoil Kit	Nextera XT; Accel-NGS 1S Plus	SPAdes v3.11.1 –only-assembler –sc k-mers 22, 55, and 8185	VirSorter/DeepVirFinder	dsDNA	UViG	1	DRAM-v	10282	17	6	0	Low-quality	19.78	AAI-based	N/A
4776	F_Sur_2017_B_NODE_3198_length_10279_cov_3_270424	Genome-fragment	Viral fraction metagenome (virome)	filtration, centrifugation, DNAse, Amicon concentration, and VLP resuspension buffer	Modified PowerSoil Kit	Nextera XT; Accel-NGS 1S Plus	SPAdes v3.11.1 –only-assembler –sc k-mers 22, 55, and 8186	VirSorter/DeepVirFinder	dsDNA	UViG	1	DRAM-v	10279	18	5	0	Low-quality	22.51	AAI-based	N/A
4777	F_Sur_2017_B_NODE_3199_length_10279_cov_2_480361	Genome-fragment	Viral fraction metagenome (virome)	filtration, centrifugation, DNAse, Amicon concentration, and VLP resuspension buffer	Modified PowerSoil Kit	Nextera XT; Accel-NGS 1S Plus	SPAdes v3.11.1 –only-assembler –sc k-mers 22, 55, and 8187	VirSorter/DeepVirFinder	dsDNA	UViG	1	DRAM-v	10279	15	6	0	Low-quality	17.0 - 30.0	HMM-based	N/A
4778	F_Sur_2017_B_NODE_3201_length_10278_cov_2_672002	Genome-fragment	Viral fraction metagenome (virome)	filtration, centrifugation, DNAse, Amicon concentration, and VLP resuspension buffer	Modified PowerSoil Kit	Nextera XT; Accel-NGS 1S Plus	SPAdes v3.11.1 –only-assembler –sc k-mers 22, 55, and 8188	VirSorter/DeepVirFinder	dsDNA	UViG	1	DRAM-v	10278	18	4	0	Low-quality	5.0 - 12.0	HMM-based	N/A
4779	F_Sur_2017_B_NODE_3206_length_10263_cov_2_981511	Genome-fragment	Viral fraction metagenome (virome)	filtration, centrifugation, DNAse, Amicon concentration, and VLP resuspension buffer	Modified PowerSoil Kit	Nextera XT; Accel-NGS 1S Plus	SPAdes v3.11.1 –only-assembler –sc k-mers 22, 55, and 8189	VirSorter/DeepVirFinder	dsDNA	UViG	1	DRAM-v	10263	6	4	0	Low-quality	23.36	AAI-based	N/A
4780	F_Sur_2017_B_NODE_3207_length_10262_cov_2_575588	Genome-fragment	Viral fraction metagenome (virome)	filtration, centrifugation, DNAse, Amicon concentration, and VLP resuspension buffer	Modified PowerSoil Kit	Nextera XT; Accel-NGS 1S Plus	SPAdes v3.11.1 –only-assembler –sc k-mers 22, 55, and 8190	VirSorter/DeepVirFinder	dsDNA	UViG	1	DRAM-v	10262	17	6	0	Low-quality	23.19	AAI-based	N/A
4781	F_Sur_2017_B_NODE_3208_length_10252_cov_8_059368	Genome-fragment	Viral fraction metagenome (virome)	filtration, centrifugation, DNAse, Amicon concentration, and VLP resuspension buffer	Modified PowerSoil Kit	Nextera XT; Accel-NGS 1S Plus	SPAdes v3.11.1 –only-assembler –sc k-mers 22, 55, and 8191	VirSorter/DeepVirFinder	dsDNA	UViG	1	DRAM-v	10252	11	7	0	Low-quality	24.85	AAI-based	N/A
4782	F_Sur_2017_B_NODE_3209_length_10251_cov_2_055632	Genome-fragment	Viral fraction metagenome (virome)	filtration, centrifugation, DNAse, Amicon concentration, and VLP resuspension buffer	Modified PowerSoil Kit	Nextera XT; Accel-NGS 1S Plus	SPAdes v3.11.1 –only-assembler –sc k-mers 22, 55, and 8192	VirSorter/DeepVirFinder	dsDNA	UViG	1	DRAM-v	10251	20	1	0	Low-quality	9.87	AAI-based	N/A
4783	F_Sur_2017_B_NODE_3210_length_10249_cov_3_555840	Genome-fragment	Viral fraction metagenome (virome)	filtration, centrifugation, DNAse, Amicon concentration, and VLP resuspension buffer	Modified PowerSoil Kit	Nextera XT; Accel-NGS 1S Plus	SPAdes v3.11.1 –only-assembler –sc k-mers 22, 55, and 8193	VirSorter/DeepVirFinder	dsDNA	UViG	1	DRAM-v	10249	10	1	0	Low-quality	14.0 - 22.0	HMM-based	N/A
4784	F_Sur_2017_B_NODE_3214_length_10235_cov_20_150099	Genome-fragment	Viral fraction metagenome (virome)	filtration, centrifugation, DNAse, Amicon concentration, and VLP resuspension buffer	Modified PowerSoil Kit	Nextera XT; Accel-NGS 1S Plus	SPAdes v3.11.1 –only-assembler –sc k-mers 22, 55, and 8195	VirSorter/DeepVirFinder	dsDNA	UViG	1	DRAM-v	10235	13	3	0	Low-quality	2.0 - 44.0	HMM-based	N/A
4785	F_Sur_2017_B_NODE_3217_length_10226_cov_3_075807	Genome-fragment	Viral fraction metagenome (virome)	filtration, centrifugation, DNAse, Amicon concentration, and VLP resuspension buffer	Modified PowerSoil Kit	Nextera XT; Accel-NGS 1S Plus	SPAdes v3.11.1 –only-assembler –sc k-mers 22, 55, and 8196	VirSorter/DeepVirFinder	dsDNA	UViG	1	DRAM-v	10226	4	1	0	Low-quality	9.8	AAI-based	N/A
4786	F_Sur_2017_B_NODE_3218_length_10225_cov_12_892596	Genome-fragment	Viral fraction metagenome (virome)	filtration, centrifugation, DNAse, Amicon concentration, and VLP resuspension buffer	Modified PowerSoil Kit	Nextera XT; Accel-NGS 1S Plus	SPAdes v3.11.1 –only-assembler –sc k-mers 22, 55, and 8197	VirSorter/DeepVirFinder	dsDNA	UViG	1	DRAM-v	10225	11	3	0	Low-quality	20.0 - 33.0	HMM-based	N/A
4787	F_Sur_2017_B_NODE_3227_length_10200_cov_1_999703	Genome-fragment	Viral fraction metagenome (virome)	filtration, centrifugation, DNAse, Amicon concentration, and VLP resuspension buffer	Modified PowerSoil Kit	Nextera XT; Accel-NGS 1S Plus	SPAdes v3.11.1 –only-assembler –sc k-mers 22, 55, and 8199	VirSorter/DeepVirFinder	dsDNA	UViG	1	DRAM-v	10200	17	5	0	Low-quality	2.93	AAI-based	N/A
4788	F_Sur_2017_B_NODE_3228_length_10197_cov_1_980796	Genome-fragment	Viral fraction metagenome (virome)	filtration, centrifugation, DNAse, Amicon concentration, and VLP resuspension buffer	Modified PowerSoil Kit	Nextera XT; Accel-NGS 1S Plus	SPAdes v3.11.1 –only-assembler –sc k-mers 22, 55, and 8200	VirSorter/DeepVirFinder	dsDNA	UViG	1	DRAM-v	10197	11	9	0	Low-quality	16.89	AAI-based	N/A
4789	F_Sur_2017_B_NODE_3230_length_10188_cov_13_816590	Genome-fragment	Viral fraction metagenome (virome)	filtration, centrifugation, DNAse, Amicon concentration, and VLP resuspension buffer	Modified PowerSoil Kit	Nextera XT; Accel-NGS 1S Plus	SPAdes v3.11.1 –only-assembler –sc k-mers 22, 55, and 8201	VirSorter/DeepVirFinder	dsDNA	UViG	1	DRAM-v	10188	19	1	0	Low-quality	24.0 - 68.0	HMM-based	N/A
4790	F_Sur_2017_B_NODE_3231_length_10186_cov_2_635120	Genome-fragment	Viral fraction metagenome (virome)	filtration, centrifugation, DNAse, Amicon concentration, and VLP resuspension buffer	Modified PowerSoil Kit	Nextera XT; Accel-NGS 1S Plus	SPAdes v3.11.1 –only-assembler –sc k-mers 22, 55, and 8202	VirSorter/DeepVirFinder	dsDNA	UViG	1	DRAM-v	10186	15	4	0	Low-quality	15.36	AAI-based	N/A
4791	F_Sur_2017_B_NODE_3232_length_10185_cov_10_410109	Genome-fragment	Viral fraction metagenome (virome)	filtration, centrifugation, DNAse, Amicon concentration, and VLP resuspension buffer	Modified PowerSoil Kit	Nextera XT; Accel-NGS 1S Plus	SPAdes v3.11.1 –only-assembler –sc k-mers 22, 55, and 8203	VirSorter/DeepVirFinder	dsDNA	UViG	1	DRAM-v	10185	23	2	0	Low-quality	5.0 - 28.0	HMM-based	N/A
4792	F_Sur_2017_B_NODE_3239_length_10163_cov_3_177692	Genome-fragment	Viral fraction metagenome (virome)	filtration, centrifugation, DNAse, Amicon concentration, and VLP resuspension buffer	Modified PowerSoil Kit	Nextera XT; Accel-NGS 1S Plus	SPAdes v3.11.1 –only-assembler –sc k-mers 22, 55, and 8205	VirSorter/DeepVirFinder	dsDNA	UViG	1	DRAM-v	10163	15	1	1	Low-quality	13.69	AAI-based	N/A
4793	F_Sur_2017_B_NODE_3240_length_10158_cov_3_238398	Genome-fragment	Viral fraction metagenome (virome)	filtration, centrifugation, DNAse, Amicon concentration, and VLP resuspension buffer	Modified PowerSoil Kit	Nextera XT; Accel-NGS 1S Plus	SPAdes v3.11.1 –only-assembler –sc k-mers 22, 55, and 8206	VirSorter/DeepVirFinder	dsDNA	UViG	1	DRAM-v	10158	29	3	0	Low-quality	15.0 - 25.0	HMM-based	N/A
4794	F_Sur_2017_B_NODE_3242_length_10155_cov_4_962922	Genome-fragment	Viral fraction metagenome (virome)	filtration, centrifugation, DNAse, Amicon concentration, and VLP resuspension buffer	Modified PowerSoil Kit	Nextera XT; Accel-NGS 1S Plus	SPAdes v3.11.1 –only-assembler –sc k-mers 22, 55, and 8207	VirSorter/DeepVirFinder	dsDNA	UViG	1	DRAM-v	10155	11	1	2	Low-quality	19.58	AAI-based	N/A
4795	F_Sur_2017_B_NODE_3244_length_10154_cov_2_132916	Genome-fragment	Viral fraction metagenome (virome)	filtration, centrifugation, DNAse, Amicon concentration, and VLP resuspension buffer	Modified PowerSoil Kit	Nextera XT; Accel-NGS 1S Plus	SPAdes v3.11.1 –only-assembler –sc k-mers 22, 55, and 8208	VirSorter/DeepVirFinder	dsDNA	UViG	1	DRAM-v	10154	25	3	0	Low-quality	12.0 - 29.0	HMM-based	N/A
4796	F_Sur_2017_B_NODE_3245_length_10149_cov_3_845733	Genome-fragment	Viral fraction metagenome (virome)	filtration, centrifugation, DNAse, Amicon concentration, and VLP resuspension buffer	Modified PowerSoil Kit	Nextera XT; Accel-NGS 1S Plus	SPAdes v3.11.1 –only-assembler –sc k-mers 22, 55, and 8209	VirSorter/DeepVirFinder	dsDNA	UViG	1	DRAM-v	10149	14	4	1	Low-quality	14.63	AAI-based	N/A
4797	F_Sur_2017_B_NODE_3247_length_10137_cov_80_229237	Genome-fragment	Viral fraction metagenome (virome)	filtration, centrifugation, DNAse, Amicon concentration, and VLP resuspension buffer	Modified PowerSoil Kit	Nextera XT; Accel-NGS 1S Plus	SPAdes v3.11.1 –only-assembler –sc k-mers 22, 55, and 8211	VirSorter/DeepVirFinder	dsDNA	UViG	1	DRAM-v	10137	15	3	0	Low-quality	23.33	AAI-based	N/A
4798	F_Sur_2017_B_NODE_325_length_54085_cov_17_477385	Genome-fragment	Viral fraction metagenome (virome)	filtration, centrifugation, DNAse, Amicon concentration, and VLP resuspension buffer	Modified PowerSoil Kit	Nextera XT; Accel-NGS 1S Plus	SPAdes v3.11.1 –only-assembler –sc k-mers 22, 55, and 6704	VirSorter/DeepVirFinder	dsDNA	UViG	1	DRAM-v	54085	83	21	0	Low-quality	33.0 - 53.0	HMM-based	N/A
4799	F_Sur_2017_B_NODE_3251_length_10131_cov_2_088382	Genome-fragment	Viral fraction metagenome (virome)	filtration, centrifugation, DNAse, Amicon concentration, and VLP resuspension buffer	Modified PowerSoil Kit	Nextera XT; Accel-NGS 1S Plus	SPAdes v3.11.1 –only-assembler –sc k-mers 22, 55, and 8212	VirSorter/DeepVirFinder	dsDNA	UViG	1	DRAM-v	10131	10	2	0	Low-quality	11.0 - 27.0	HMM-based	N/A
4800	F_Sur_2017_B_NODE_3252_length_10129_cov_437_438808	Genome-fragment	Viral fraction metagenome (virome)	filtration, centrifugation, DNAse, Amicon concentration, and VLP resuspension buffer	Modified PowerSoil Kit	Nextera XT; Accel-NGS 1S Plus	SPAdes v3.11.1 –only-assembler –sc k-mers 22, 55, and 8213	VirSorter/DeepVirFinder	dsDNA	UViG	1	DRAM-v	10129	16	7	0	Low-quality	22.47	AAI-based	N/A
4801	F_Sur_2017_B_NODE_3253_length_10126_cov_37_752467	Genome-fragment	Viral fraction metagenome (virome)	filtration, centrifugation, DNAse, Amicon concentration, and VLP resuspension buffer	Modified PowerSoil Kit	Nextera XT; Accel-NGS 1S Plus	SPAdes v3.11.1 –only-assembler –sc k-mers 22, 55, and 8214	VirSorter/DeepVirFinder	dsDNA	UViG	1	DRAM-v	10126	17	3	0	Low-quality	26.08	AAI-based	N/A
4802	F_Sur_2017_B_NODE_3254_length_10125_cov_3_485942	Genome-fragment	Viral fraction metagenome (virome)	filtration, centrifugation, DNAse, Amicon concentration, and VLP resuspension buffer	Modified PowerSoil Kit	Nextera XT; Accel-NGS 1S Plus	SPAdes v3.11.1 –only-assembler –sc k-mers 22, 55, and 8215	VirSorter/DeepVirFinder	dsDNA	UViG	1	DRAM-v	10125	17	3	0	Low-quality	16.85	AAI-based	N/A
4803	F_Sur_2017_B_NODE_3257_length_10110_cov_4_481777	Genome-fragment	Viral fraction metagenome (virome)	filtration, centrifugation, DNAse, Amicon concentration, and VLP resuspension buffer	Modified PowerSoil Kit	Nextera XT; Accel-NGS 1S Plus	SPAdes v3.11.1 –only-assembler –sc k-mers 22, 55, and 8219	VirSorter/DeepVirFinder	dsDNA	UViG	1	DRAM-v	10110	14	5	0	Low-quality	6.0 - 6.0	HMM-based	N/A
4804	F_Sur_2017_B_NODE_3258_length_10110_cov_3_428557	Genome-fragment	Viral fraction metagenome (virome)	filtration, centrifugation, DNAse, Amicon concentration, and VLP resuspension buffer	Modified PowerSoil Kit	Nextera XT; Accel-NGS 1S Plus	SPAdes v3.11.1 –only-assembler –sc k-mers 22, 55, and 8218	VirSorter/DeepVirFinder	dsDNA	UViG	1	DRAM-v	10110	16	7	0	Low-quality	16.7	AAI-based	N/A
4805	F_Sur_2017_B_NODE_3262_length_10102_cov_2_676826	Genome-fragment	Viral fraction metagenome (virome)	filtration, centrifugation, DNAse, Amicon concentration, and VLP resuspension buffer	Modified PowerSoil Kit	Nextera XT; Accel-NGS 1S Plus	SPAdes v3.11.1 –only-assembler –sc k-mers 22, 55, and 8221	VirSorter/DeepVirFinder	dsDNA	UViG	1	DRAM-v	10102	27	3	1	Low-quality	12.0 - 19.0	HMM-based	N/A
4806	F_Sur_2017_B_NODE_3264_length_10098_cov_2_779666	Genome-fragment	Viral fraction metagenome (virome)	filtration, centrifugation, DNAse, Amicon concentration, and VLP resuspension buffer	Modified PowerSoil Kit	Nextera XT; Accel-NGS 1S Plus	SPAdes v3.11.1 –only-assembler –sc k-mers 22, 55, and 8222	VirSorter/DeepVirFinder	dsDNA	UViG	1	DRAM-v	10098	14	3	0	Low-quality	13.0 - 28.0	HMM-based	N/A
4807	F_Sur_2017_B_NODE_3265_length_10097_cov_107_310838	Genome-fragment	Viral fraction metagenome (virome)	filtration, centrifugation, DNAse, Amicon concentration, and VLP resuspension buffer	Modified PowerSoil Kit	Nextera XT; Accel-NGS 1S Plus	SPAdes v3.11.1 –only-assembler –sc k-mers 22, 55, and 8223	VirSorter/DeepVirFinder	dsDNA	UViG	1	DRAM-v	10097	21	6	0	Low-quality	16.62	AAI-based	N/A
4808	F_Sur_2017_B_NODE_3269_length_10081_cov_5_358402	Genome-fragment	Viral fraction metagenome (virome)	filtration, centrifugation, DNAse, Amicon concentration, and VLP resuspension buffer	Modified PowerSoil Kit	Nextera XT; Accel-NGS 1S Plus	SPAdes v3.11.1 –only-assembler –sc k-mers 22, 55, and 8224	VirSorter/DeepVirFinder	dsDNA	UViG	1	DRAM-v	10081	9	0	0	Low-quality	28.78	AAI-based	N/A
4809	F_Sur_2017_B_NODE_3271_length_10076_cov_3_075243	Genome-fragment	Viral fraction metagenome (virome)	filtration, centrifugation, DNAse, Amicon concentration, and VLP resuspension buffer	Modified PowerSoil Kit	Nextera XT; Accel-NGS 1S Plus	SPAdes v3.11.1 –only-assembler –sc k-mers 22, 55, and 8225	VirSorter/DeepVirFinder	dsDNA	UViG	1	DRAM-v	10076	12	7	0	Low-quality	6.0 - 8.0	HMM-based	N/A
4810	F_Sur_2017_B_NODE_3273_length_10071_cov_6_464715	Genome-fragment	Viral fraction metagenome (virome)	filtration, centrifugation, DNAse, Amicon concentration, and VLP resuspension buffer	Modified PowerSoil Kit	Nextera XT; Accel-NGS 1S Plus	SPAdes v3.11.1 –only-assembler –sc k-mers 22, 55, and 8226	VirSorter/DeepVirFinder	dsDNA	UViG	1	DRAM-v	10071	22	2	1	Low-quality	29.05	AAI-based	N/A
4811	F_Sur_2017_B_NODE_3274_length_10069_cov_1_946260	Genome-fragment	Viral fraction metagenome (virome)	filtration, centrifugation, DNAse, Amicon concentration, and VLP resuspension buffer	Modified PowerSoil Kit	Nextera XT; Accel-NGS 1S Plus	SPAdes v3.11.1 –only-assembler –sc k-mers 22, 55, and 8227	VirSorter/DeepVirFinder	dsDNA	UViG	1	DRAM-v	10069	24	5	0	Low-quality	15.0 - 29.0	HMM-based	N/A
4812	F_Sur_2017_B_NODE_3275_length_10067_cov_2_854994	Genome-fragment	Viral fraction metagenome (virome)	filtration, centrifugation, DNAse, Amicon concentration, and VLP resuspension buffer	Modified PowerSoil Kit	Nextera XT; Accel-NGS 1S Plus	SPAdes v3.11.1 –only-assembler –sc k-mers 22, 55, and 8228	VirSorter/DeepVirFinder	dsDNA	UViG	1	DRAM-v	10067	13	5	0	Low-quality	23.85	AAI-based	N/A
4813	F_Sur_2017_B_NODE_3276_length_10064_cov_19_552613	Genome-fragment	Viral fraction metagenome (virome)	filtration, centrifugation, DNAse, Amicon concentration, and VLP resuspension buffer	Modified PowerSoil Kit	Nextera XT; Accel-NGS 1S Plus	SPAdes v3.11.1 –only-assembler –sc k-mers 22, 55, and 8229	VirSorter/DeepVirFinder	dsDNA	UViG	1	DRAM-v	10064	15	7	0	Low-quality	16.0 - 26.0	HMM-based	N/A
4814	F_Sur_2017_B_NODE_3278_length_10056_cov_3_680454	Genome-fragment	Viral fraction metagenome (virome)	filtration, centrifugation, DNAse, Amicon concentration, and VLP resuspension buffer	Modified PowerSoil Kit	Nextera XT; Accel-NGS 1S Plus	SPAdes v3.11.1 –only-assembler –sc k-mers 22, 55, and 8231	VirSorter/DeepVirFinder	dsDNA	UViG	1	DRAM-v	10056	10	0	1	Low-quality	15.89	AAI-based	N/A
4815	F_Sur_2017_B_NODE_3279_length_10056_cov_2_586688	Genome-fragment	Viral fraction metagenome (virome)	filtration, centrifugation, DNAse, Amicon concentration, and VLP resuspension buffer	Modified PowerSoil Kit	Nextera XT; Accel-NGS 1S Plus	SPAdes v3.11.1 –only-assembler –sc k-mers 22, 55, and 8230	VirSorter/DeepVirFinder	dsDNA	UViG	1	DRAM-v	10056	13	1	0	Low-quality	6.0 - 28.0	HMM-based	N/A
4816	F_Sur_2017_B_NODE_3280_length_10045_cov_2_810050	Genome-fragment	Viral fraction metagenome (virome)	filtration, centrifugation, DNAse, Amicon concentration, and VLP resuspension buffer	Modified PowerSoil Kit	Nextera XT; Accel-NGS 1S Plus	SPAdes v3.11.1 –only-assembler –sc k-mers 22, 55, and 8232	VirSorter/DeepVirFinder	dsDNA	UViG	1	DRAM-v	10045	11	6	0	Low-quality	6.0 - 6.0	HMM-based	N/A
4817	F_Sur_2017_B_NODE_3281_length_10044_cov_6_354910	Genome-fragment	Viral fraction metagenome (virome)	filtration, centrifugation, DNAse, Amicon concentration, and VLP resuspension buffer	Modified PowerSoil Kit	Nextera XT; Accel-NGS 1S Plus	SPAdes v3.11.1 –only-assembler –sc k-mers 22, 55, and 8233	VirSorter/DeepVirFinder	dsDNA	UViG	1	DRAM-v	10044	14	6	0	Low-quality	20.31	AAI-based	N/A
4818	F_Sur_2017_B_NODE_3289_length_10024_cov_2_648404	Genome-fragment	Viral fraction metagenome (virome)	filtration, centrifugation, DNAse, Amicon concentration, and VLP resuspension buffer	Modified PowerSoil Kit	Nextera XT; Accel-NGS 1S Plus	SPAdes v3.11.1 –only-assembler –sc k-mers 22, 55, and 8235	VirSorter/DeepVirFinder	dsDNA	UViG	1	DRAM-v	10024	14	12	0	Low-quality	19.0 - 27.0	HMM-based	N/A
4819	F_Sur_2017_B_NODE_3291_length_10020_cov_18_393350	Genome-fragment	Viral fraction metagenome (virome)	filtration, centrifugation, DNAse, Amicon concentration, and VLP resuspension buffer	Modified PowerSoil Kit	Nextera XT; Accel-NGS 1S Plus	SPAdes v3.11.1 –only-assembler –sc k-mers 22, 55, and 8236	VirSorter/DeepVirFinder	dsDNA	UViG	1	DRAM-v	10020	12	4	0	Low-quality	9.19	AAI-based	N/A
4820	F_Sur_2017_B_NODE_3292_length_10017_cov_3_863636	Genome-fragment	Viral fraction metagenome (virome)	filtration, centrifugation, DNAse, Amicon concentration, and VLP resuspension buffer	Modified PowerSoil Kit	Nextera XT; Accel-NGS 1S Plus	SPAdes v3.11.1 –only-assembler –sc k-mers 22, 55, and 8237	VirSorter/DeepVirFinder	dsDNA	UpViG	1	DRAM-v	10017	10	3	1	Low-quality	12.0 - 19.0	HMM-based	N/A
4821	F_Sur_2017_B_NODE_3295_length_10014_cov_2_063918	Genome-fragment	Viral fraction metagenome (virome)	filtration, centrifugation, DNAse, Amicon concentration, and VLP resuspension buffer	Modified PowerSoil Kit	Nextera XT; Accel-NGS 1S Plus	SPAdes v3.11.1 –only-assembler –sc k-mers 22, 55, and 8238	VirSorter/DeepVirFinder	dsDNA	UViG	1	DRAM-v	10014	14	6	1	Low-quality	28.04	AAI-based	N/A
4822	F_Sur_2017_B_NODE_3297_length_10013_cov_6_781307	Genome-fragment	Viral fraction metagenome (virome)	filtration, centrifugation, DNAse, Amicon concentration, and VLP resuspension buffer	Modified PowerSoil Kit	Nextera XT; Accel-NGS 1S Plus	SPAdes v3.11.1 –only-assembler –sc k-mers 22, 55, and 8239	VirSorter/DeepVirFinder	dsDNA	UViG	1	DRAM-v	10013	10	2	0	Low-quality	9.14	AAI-based	N/A
4823	F_Sur_2017_B_NODE_367_length_51463_cov_11_583476	Genome-fragment	Viral fraction metagenome (virome)	filtration, centrifugation, DNAse, Amicon concentration, and VLP resuspension buffer	Modified PowerSoil Kit	Nextera XT; Accel-NGS 1S Plus	SPAdes v3.11.1 –only-assembler –sc k-mers 22, 55, and 6736	VirSorter/DeepVirFinder	dsDNA	UViG	1	DRAM-v	51463	46	2	8	Low-quality	20.0 - 73.0	HMM-based	N/A
4824	F_Sur_2017_B_NODE_376_length_50837_cov_2_821568	Genome-fragment	Viral fraction metagenome (virome)	filtration, centrifugation, DNAse, Amicon concentration, and VLP resuspension buffer	Modified PowerSoil Kit	Nextera XT; Accel-NGS 1S Plus	SPAdes v3.11.1 –only-assembler –sc k-mers 22, 55, and 6743	VirSorter/DeepVirFinder	dsDNA	UViG	1	DRAM-v	50837	59	8	2	Low-quality	34.12	AAI-based	N/A
4825	F_Sur_2017_B_NODE_384_length_50126_cov_4_563710	Genome-fragment	Viral fraction metagenome (virome)	filtration, centrifugation, DNAse, Amicon concentration, and VLP resuspension buffer	Modified PowerSoil Kit	Nextera XT; Accel-NGS 1S Plus	SPAdes v3.11.1 –only-assembler –sc k-mers 22, 55, and 6748	VirSorter/DeepVirFinder	dsDNA	UViG	1	DRAM-v	50126	112	2	5	Low-quality	28.0 - 29.0	HMM-based	N/A
4826	F_Sur_2017_B_NODE_396_length_49225_cov_4_294769-circular	Genome-fragment	Viral fraction metagenome (virome)	filtration, centrifugation, DNAse, Amicon concentration, and VLP resuspension buffer	Modified PowerSoil Kit	Nextera XT; Accel-NGS 1S Plus	SPAdes v3.11.1 –only-assembler –sc k-mers 22, 55, and 6751	VirSorter/DeepVirFinder	dsDNA	UViG	1	DRAM-v	49130	75	15	1	Low-quality	25.0 - 28.0	HMM-based	N/A
4827	F_Sur_2017_B_NODE_427_length_47310_cov_3_971365	Genome-fragment	Viral fraction metagenome (virome)	filtration, centrifugation, DNAse, Amicon concentration, and VLP resuspension buffer	Modified PowerSoil Kit	Nextera XT; Accel-NGS 1S Plus	SPAdes v3.11.1 –only-assembler –sc k-mers 22, 55, and 6766	VirSorter/DeepVirFinder	dsDNA	UViG	1	DRAM-v	47310	59	2	2	Low-quality	42.0 - 100.0	HMM-based	N/A
4828	F_Sur_2017_B_NODE_449_length_45991_cov_9_648052-circular	Genome-fragment	Viral fraction metagenome (virome)	filtration, centrifugation, DNAse, Amicon concentration, and VLP resuspension buffer	Modified PowerSoil Kit	Nextera XT; Accel-NGS 1S Plus	SPAdes v3.11.1 –only-assembler –sc k-mers 22, 55, and 6778	VirSorter/DeepVirFinder	dsDNA	UViG	1	DRAM-v	45896	75	4	1	Low-quality	3.0 - 4.0	HMM-based	N/A
4829	F_Sur_2017_B_NODE_466_length_45017_cov_2_766106	Genome-fragment	Viral fraction metagenome (virome)	filtration, centrifugation, DNAse, Amicon concentration, and VLP resuspension buffer	Modified PowerSoil Kit	Nextera XT; Accel-NGS 1S Plus	SPAdes v3.11.1 –only-assembler –sc k-mers 22, 55, and 6789	VirSorter/DeepVirFinder	dsDNA	UViG	1	DRAM-v	45017	94	10	0	Low-quality	23.0 - 69.0	HMM-based	N/A
4830	F_Sur_2017_B_NODE_467_length_44983_cov_4_969457	Genome-fragment	Viral fraction metagenome (virome)	filtration, centrifugation, DNAse, Amicon concentration, and VLP resuspension buffer	Modified PowerSoil Kit	Nextera XT; Accel-NGS 1S Plus	SPAdes v3.11.1 –only-assembler –sc k-mers 22, 55, and 6790	VirSorter/DeepVirFinder	dsDNA	UViG	1	DRAM-v	44983	63	7	0	Low-quality	25.0 - 26.0	HMM-based	N/A
4831	F_Sur_2017_B_NODE_473_length_44856_cov_4_666830	Genome-fragment	Viral fraction metagenome (virome)	filtration, centrifugation, DNAse, Amicon concentration, and VLP resuspension buffer	Modified PowerSoil Kit	Nextera XT; Accel-NGS 1S Plus	SPAdes v3.11.1 –only-assembler –sc k-mers 22, 55, and 6794	VirSorter/DeepVirFinder	dsDNA	UViG	1	DRAM-v	44856	57	19	1	Low-quality	41.45	AAI-based	N/A
4832	F_Sur_2017_B_NODE_475_length_44810_cov_4_238600	Genome-fragment	Viral fraction metagenome (virome)	filtration, centrifugation, DNAse, Amicon concentration, and VLP resuspension buffer	Modified PowerSoil Kit	Nextera XT; Accel-NGS 1S Plus	SPAdes v3.11.1 –only-assembler –sc k-mers 22, 55, and 6795	VirSorter/DeepVirFinder	dsDNA	UViG	1	DRAM-v	44810	90	1	1	Low-quality	49.0 - 100.0	HMM-based	N/A
4833	F_Sur_2017_B_NODE_491_length_43980_cov_3_746747	Genome-fragment	Viral fraction metagenome (virome)	filtration, centrifugation, DNAse, Amicon concentration, and VLP resuspension buffer	Modified PowerSoil Kit	Nextera XT; Accel-NGS 1S Plus	SPAdes v3.11.1 –only-assembler –sc k-mers 22, 55, and 6806	VirSorter/DeepVirFinder	dsDNA	UViG	1	DRAM-v	43980	74	1	1	Low-quality	17.0 - 90.0	HMM-based	N/A
4834	F_Sur_2017_B_NODE_538_length_41924_cov_22_044730	Genome-fragment	Viral fraction metagenome (virome)	filtration, centrifugation, DNAse, Amicon concentration, and VLP resuspension buffer	Modified PowerSoil Kit	Nextera XT; Accel-NGS 1S Plus	SPAdes v3.11.1 –only-assembler –sc k-mers 22, 55, and 6836	VirSorter/DeepVirFinder	dsDNA	UViG	1	DRAM-v	41924	50	14	0	Low-quality	45.26	AAI-based	N/A
4835	F_Sur_2017_B_NODE_539_length_41860_cov_3_790063	Genome-fragment	Viral fraction metagenome (virome)	filtration, centrifugation, DNAse, Amicon concentration, and VLP resuspension buffer	Modified PowerSoil Kit	Nextera XT; Accel-NGS 1S Plus	SPAdes v3.11.1 –only-assembler –sc k-mers 22, 55, and 6837	VirSorter/DeepVirFinder	dsDNA	UpViG	1	DRAM-v	41860	42	12	2	Low-quality	42.64	AAI-based	N/A
4836	F_Sur_2017_B_NODE_546_length_41730_cov_7_833986	Genome-fragment	Viral fraction metagenome (virome)	filtration, centrifugation, DNAse, Amicon concentration, and VLP resuspension buffer	Modified PowerSoil Kit	Nextera XT; Accel-NGS 1S Plus	SPAdes v3.11.1 –only-assembler –sc k-mers 22, 55, and 6839	VirSorter/DeepVirFinder	dsDNA	UViG	1	DRAM-v	41730	63	8	0	Low-quality	49.0 - 100.0	HMM-based	N/A
4837	F_Sur_2017_B_NODE_548_length_41667_cov_7_009357	Genome-fragment	Viral fraction metagenome (virome)	filtration, centrifugation, DNAse, Amicon concentration, and VLP resuspension buffer	Modified PowerSoil Kit	Nextera XT; Accel-NGS 1S Plus	SPAdes v3.11.1 –only-assembler –sc k-mers 22, 55, and 6840	VirSorter/DeepVirFinder	dsDNA	UpViG	1	DRAM-v	41667	68	3	4	Low-quality	20.0 - 97.0	HMM-based	N/A
4838	F_Sur_2017_B_NODE_576_length_40719_cov_2_770259	Genome-fragment	Viral fraction metagenome (virome)	filtration, centrifugation, DNAse, Amicon concentration, and VLP resuspension buffer	Modified PowerSoil Kit	Nextera XT; Accel-NGS 1S Plus	SPAdes v3.11.1 –only-assembler –sc k-mers 22, 55, and 6853	VirSorter/DeepVirFinder	dsDNA	UpViG	1	DRAM-v	40719	50	7	2	Low-quality	49.23	AAI-based	N/A
4839	F_Sur_2017_B_NODE_589_length_40424_cov_4_187235	Genome-fragment	Viral fraction metagenome (virome)	filtration, centrifugation, DNAse, Amicon concentration, and VLP resuspension buffer	Modified PowerSoil Kit	Nextera XT; Accel-NGS 1S Plus	SPAdes v3.11.1 –only-assembler –sc k-mers 22, 55, and 6863	VirSorter/DeepVirFinder	dsDNA	UViG	1	DRAM-v	40424	57	8	1	Low-quality	48.32	AAI-based	N/A
4840	F_Sur_2017_B_NODE_605_length_39948_cov_17_181668	Genome-fragment	Viral fraction metagenome (virome)	filtration, centrifugation, DNAse, Amicon concentration, and VLP resuspension buffer	Modified PowerSoil Kit	Nextera XT; Accel-NGS 1S Plus	SPAdes v3.11.1 –only-assembler –sc k-mers 22, 55, and 6873	VirSorter/DeepVirFinder	dsDNA	UViG	1	DRAM-v	39948	65	2	0	Low-quality	38.0 - 97.0	HMM-based	N/A
4841	F_Sur_2017_B_NODE_606_length_39934_cov_3_856322	Genome-fragment	Viral fraction metagenome (virome)	filtration, centrifugation, DNAse, Amicon concentration, and VLP resuspension buffer	Modified PowerSoil Kit	Nextera XT; Accel-NGS 1S Plus	SPAdes v3.11.1 –only-assembler –sc k-mers 22, 55, and 6874	VirSorter/DeepVirFinder	dsDNA	UViG	1	DRAM-v	39934	30	3	0	Low-quality	45.6	AAI-based	N/A
4842	F_Sur_2017_B_NODE_607_length_39928_cov_12_360304	Genome-fragment	Viral fraction metagenome (virome)	filtration, centrifugation, DNAse, Amicon concentration, and VLP resuspension buffer	Modified PowerSoil Kit	Nextera XT; Accel-NGS 1S Plus	SPAdes v3.11.1 –only-assembler –sc k-mers 22, 55, and 6875	VirSorter/DeepVirFinder	dsDNA	UViG	1	DRAM-v	39928	79	4	1	Low-quality	19.0 - 53.0	HMM-based	N/A
4843	F_Sur_2017_B_NODE_609_length_39831_cov_4_134790	Genome-fragment	Viral fraction metagenome (virome)	filtration, centrifugation, DNAse, Amicon concentration, and VLP resuspension buffer	Modified PowerSoil Kit	Nextera XT; Accel-NGS 1S Plus	SPAdes v3.11.1 –only-assembler –sc k-mers 22, 55, and 6877	VirSorter/DeepVirFinder	dsDNA	UViG	1	DRAM-v	39831	79	12	0	Low-quality	18.0 - 48.0	HMM-based	N/A
4844	F_Sur_2017_B_NODE_613_length_39676_cov_26_500973	Genome-fragment	Viral fraction metagenome (virome)	filtration, centrifugation, DNAse, Amicon concentration, and VLP resuspension buffer	Modified PowerSoil Kit	Nextera XT; Accel-NGS 1S Plus	SPAdes v3.11.1 –only-assembler –sc k-mers 22, 55, and 6879	VirSorter/DeepVirFinder	dsDNA	UViG	1	DRAM-v	39676	75	5	0	Low-quality	35.0 - 100.0	HMM-based	N/A
4845	F_Sur_2017_B_NODE_619_length_39482_cov_4_057151	Genome-fragment	Viral fraction metagenome (virome)	filtration, centrifugation, DNAse, Amicon concentration, and VLP resuspension buffer	Modified PowerSoil Kit	Nextera XT; Accel-NGS 1S Plus	SPAdes v3.11.1 –only-assembler –sc k-mers 22, 55, and 6885	VirSorter/DeepVirFinder	dsDNA	UViG	1	DRAM-v	39482	54	15	0	Low-quality	34.93	AAI-based	N/A
4846	F_Sur_2017_B_NODE_659_length_38197_cov_90_026560	Genome-fragment	Viral fraction metagenome (virome)	filtration, centrifugation, DNAse, Amicon concentration, and VLP resuspension buffer	Modified PowerSoil Kit	Nextera XT; Accel-NGS 1S Plus	SPAdes v3.11.1 –only-assembler –sc k-mers 22, 55, and 6907	VirSorter/DeepVirFinder	dsDNA	UViG	1	DRAM-v	38197	48	1	0	Low-quality	33.0 - 100.0	HMM-based	N/A
4847	F_Sur_2017_B_NODE_664_length_38091_cov_4_392673	Genome-fragment	Viral fraction metagenome (virome)	filtration, centrifugation, DNAse, Amicon concentration, and VLP resuspension buffer	Modified PowerSoil Kit	Nextera XT	SPAdes v3.11.1 –only-assembler –sc k-mers 22, 55, and 6911	VirSorter/DeepVirFinder	dsDNA	UpViG	1	DRAM-v	38091	54	16	1	Low-quality	12.97	AAI-based	N/A
4848	F_Sur_2017_B_NODE_667_length_38012_cov_4_924361	Genome-fragment	Viral fraction metagenome (virome)	filtration, centrifugation, DNAse, Amicon concentration, and VLP resuspension buffer	Modified PowerSoil Kit	Nextera XT; Accel-NGS 1S Plus	SPAdes v3.11.1 –only-assembler –sc k-mers 22, 55, and 6914	VirSorter/DeepVirFinder	dsDNA	UpViG	1	DRAM-v	38012	20	3	1	Low-quality	46.64	AAI-based	N/A
4849	F_Sur_2017_B_NODE_676_length_37766_cov_4_245202	Genome-fragment	Viral fraction metagenome (virome)	filtration, centrifugation, DNAse, Amicon concentration, and VLP resuspension buffer	Modified PowerSoil Kit	Nextera XT	SPAdes v3.11.1 –only-assembler –sc k-mers 22, 55, and 6920	VirSorter/DeepVirFinder	dsDNA	UViG	1	DRAM-v	37766	45	20	0	Low-quality	11.15	AAI-based	N/A
4850	F_Sur_2017_B_NODE_678_length_37756_cov_5_540108	Genome-fragment	Viral fraction metagenome (virome)	filtration, centrifugation, DNAse, Amicon concentration, and VLP resuspension buffer	Modified PowerSoil Kit	Nextera XT; Accel-NGS 1S Plus	SPAdes v3.11.1 –only-assembler –sc k-mers 22, 55, and 6922	VirSorter/DeepVirFinder	dsDNA	UViG	1	DRAM-v	37756	68	1	1	Low-quality	29.0 - 97.0	HMM-based	N/A
4851	F_Sur_2017_B_NODE_679_length_37675_cov_3_870224	Genome-fragment	Viral fraction metagenome (virome)	filtration, centrifugation, DNAse, Amicon concentration, and VLP resuspension buffer	Modified PowerSoil Kit	Nextera XT; Accel-NGS 1S Plus	SPAdes v3.11.1 –only-assembler –sc k-mers 22, 55, and 6923	VirSorter/DeepVirFinder	dsDNA	UViG	1	DRAM-v	37675	75	4	0	Low-quality	16.0 - 24.0	HMM-based	N/A
4852	F_Sur_2017_B_NODE_685_length_37484_cov_14_246704	Genome-fragment	Viral fraction metagenome (virome)	filtration, centrifugation, DNAse, Amicon concentration, and VLP resuspension buffer	Modified PowerSoil Kit	Nextera XT; Accel-NGS 1S Plus	SPAdes v3.11.1 –only-assembler –sc k-mers 22, 55, and 6927	VirSorter/DeepVirFinder	dsDNA	UViG	1	DRAM-v	37484	53	17	1	Low-quality	23.0 - 36.0	HMM-based	N/A
4853	F_Sur_2017_B_NODE_686_length_37421_cov_18_641939	Genome-fragment	Viral fraction metagenome (virome)	filtration, centrifugation, DNAse, Amicon concentration, and VLP resuspension buffer	Modified PowerSoil Kit	Nextera XT; Accel-NGS 1S Plus	SPAdes v3.11.1 –only-assembler –sc k-mers 22, 55, and 6928	VirSorter/DeepVirFinder	dsDNA	UViG	1	DRAM-v	37421	50	14	0	Low-quality	42.82	AAI-based	N/A
4854	F_Sur_2017_B_NODE_708_length_36649_cov_2_957898	Genome-fragment	Viral fraction metagenome (virome)	filtration, centrifugation, DNAse, Amicon concentration, and VLP resuspension buffer	Modified PowerSoil Kit	Nextera XT; Accel-NGS 1S Plus	SPAdes v3.11.1 –only-assembler –sc k-mers 22, 55, and 6940	VirSorter/DeepVirFinder	dsDNA	UViG	1	DRAM-v	36649	39	2	1	Low-quality	9.0 - 77.0	HMM-based	N/A
4855	F_Sur_2017_B_NODE_711_length_36540_cov_8_425326	Genome-fragment	Viral fraction metagenome (virome)	filtration, centrifugation, DNAse, Amicon concentration, and VLP resuspension buffer	Modified PowerSoil Kit	Nextera XT	SPAdes v3.11.1 –only-assembler –sc k-mers 22, 55, and 6943	VirSorter/DeepVirFinder	dsDNA	UViG	1	DRAM-v	36540	69	9	0	Low-quality	21.0 - 42.0	HMM-based	N/A
4856	F_Sur_2017_B_NODE_722_length_36023_cov_4_222055	Genome-fragment	Viral fraction metagenome (virome)	filtration, centrifugation, DNAse, Amicon concentration, and VLP resuspension buffer	Modified PowerSoil Kit	Nextera XT; Accel-NGS 1S Plus	SPAdes v3.11.1 –only-assembler –sc k-mers 22, 55, and 6949	VirSorter/DeepVirFinder	dsDNA	UViG	1	DRAM-v	36023	53	13	0	Low-quality	31.0 - 33.0	HMM-based	N/A
4857	F_Sur_2017_B_NODE_723_length_36023_cov_4_097640	Genome-fragment	Viral fraction metagenome (virome)	filtration, centrifugation, DNAse, Amicon concentration, and VLP resuspension buffer	Modified PowerSoil Kit	Nextera XT; Accel-NGS 1S Plus	SPAdes v3.11.1 –only-assembler –sc k-mers 22, 55, and 6950	VirSorter/DeepVirFinder	dsDNA	UViG	1	DRAM-v	36023	63	14	0	Low-quality	36.68	AAI-based	N/A
4858	F_Sur_2017_B_NODE_742_length_35506_cov_3_477055	Genome-fragment	Viral fraction metagenome (virome)	filtration, centrifugation, DNAse, Amicon concentration, and VLP resuspension buffer	Modified PowerSoil Kit	Nextera XT; Accel-NGS 1S Plus	SPAdes v3.11.1 –only-assembler –sc k-mers 22, 55, and 6964	VirSorter/DeepVirFinder	dsDNA	UViG	1	DRAM-v	35506	50	6	3	Low-quality	29.65	AAI-based	N/A
4859	F_Sur_2017_B_NODE_756_length_34974_cov_21_957940	Genome-fragment	Viral fraction metagenome (virome)	filtration, centrifugation, DNAse, Amicon concentration, and VLP resuspension buffer	Modified PowerSoil Kit	Nextera XT; Accel-NGS 1S Plus	SPAdes v3.11.1 –only-assembler –sc k-mers 22, 55, and 6971	VirSorter/DeepVirFinder	dsDNA	UpViG	1	DRAM-v	34974	59	7	2	Low-quality	20.0 - 44.0	HMM-based	N/A
4860	F_Sur_2017_B_NODE_76_length_119956_cov_9_073861	Genome-fragment	Viral fraction metagenome (virome)	filtration, centrifugation, DNAse, Amicon concentration, and VLP resuspension buffer	Modified PowerSoil Kit	Nextera XT; Accel-NGS 1S Plus	SPAdes v3.11.1 –only-assembler –sc k-mers 22, 55, and 6587	VirSorter/DeepVirFinder	dsDNA	UViG	1	DRAM-v	119956	122	23	2	Low-quality	35.97	AAI-based	N/A
4861	F_Sur_2017_B_NODE_761_length_34830_cov_2_780740	Genome-fragment	Viral fraction metagenome (virome)	filtration, centrifugation, DNAse, Amicon concentration, and VLP resuspension buffer	Modified PowerSoil Kit	Nextera XT; Accel-NGS 1S Plus	SPAdes v3.11.1 –only-assembler –sc k-mers 22, 55, and 6974	VirSorter/DeepVirFinder	dsDNA	UViG	1	DRAM-v	34830	71	5	1	Low-quality	10.0 - 81.0	HMM-based	N/A
4862	F_Sur_2017_B_NODE_762_length_34802_cov_5_599648	Genome-fragment	Viral fraction metagenome (virome)	filtration, centrifugation, DNAse, Amicon concentration, and VLP resuspension buffer	Modified PowerSoil Kit	Nextera XT; Accel-NGS 1S Plus	SPAdes v3.11.1 –only-assembler –sc k-mers 22, 55, and 6975	VirSorter/DeepVirFinder	dsDNA	UViG	1	DRAM-v	34802	55	6	0	Low-quality	21.0 - 41.0	HMM-based	N/A
4863	F_Sur_2017_B_NODE_763_length_34782_cov_6_107677	Genome-fragment	Viral fraction metagenome (virome)	filtration, centrifugation, DNAse, Amicon concentration, and VLP resuspension buffer	Modified PowerSoil Kit	Nextera XT; Accel-NGS 1S Plus	SPAdes v3.11.1 –only-assembler –sc k-mers 22, 55, and 6976	VirSorter/DeepVirFinder	dsDNA	UViG	1	DRAM-v	34782	51	19	0	Low-quality	45.0 - 47.0	HMM-based	N/A
4864	F_Sur_2017_B_NODE_766_length_34609_cov_3_492583	Genome-fragment	Viral fraction metagenome (virome)	filtration, centrifugation, DNAse, Amicon concentration, and VLP resuspension buffer	Modified PowerSoil Kit	Nextera XT; Accel-NGS 1S Plus	SPAdes v3.11.1 –only-assembler –sc k-mers 22, 55, and 6979	VirSorter/DeepVirFinder	dsDNA	UViG	1	DRAM-v	34609	56	17	0	Low-quality	30.0 - 45.0	HMM-based	N/A
4865	F_Sur_2017_B_NODE_776_length_34301_cov_5_927644	Genome-fragment	Viral fraction metagenome (virome)	filtration, centrifugation, DNAse, Amicon concentration, and VLP resuspension buffer	Modified PowerSoil Kit	Nextera XT; Accel-NGS 1S Plus	SPAdes v3.11.1 –only-assembler –sc k-mers 22, 55, and 6983	VirSorter/DeepVirFinder	dsDNA	UViG	1	DRAM-v	34301	52	12	2	Low-quality	21.0 - 33.0	HMM-based	N/A
4866	F_Sur_2017_B_NODE_78_length_117714_cov_9_401194	Genome-fragment	Viral fraction metagenome (virome)	filtration, centrifugation, DNAse, Amicon concentration, and VLP resuspension buffer	Modified PowerSoil Kit	Nextera XT; Accel-NGS 1S Plus	SPAdes v3.11.1 –only-assembler –sc k-mers 22, 55, and 6588	VirSorter/DeepVirFinder	dsDNA	UViG	1	DRAM-v	117714	224	23	5	Low-quality	46.0 - 76.0	HMM-based	N/A
4867	F_Sur_2017_B_NODE_784_length_34130_cov_5_818599	Genome-fragment	Viral fraction metagenome (virome)	filtration, centrifugation, DNAse, Amicon concentration, and VLP resuspension buffer	Modified PowerSoil Kit	Nextera XT; Accel-NGS 1S Plus	SPAdes v3.11.1 –only-assembler –sc k-mers 22, 55, and 6987	VirSorter/DeepVirFinder	dsDNA	UViG	1	DRAM-v	34130	39	10	1	Low-quality	46.52	AAI-based	N/A
4868	F_Sur_2017_B_NODE_789_length_33902_cov_12_184163	Genome-fragment	Viral fraction metagenome (virome)	filtration, centrifugation, DNAse, Amicon concentration, and VLP resuspension buffer	Modified PowerSoil Kit	Nextera XT; Accel-NGS 1S Plus	SPAdes v3.11.1 –only-assembler –sc k-mers 22, 55, and 6989	VirSorter/DeepVirFinder	dsDNA	UViG	1	DRAM-v	33902	12	1	0	Low-quality	18.0 - 37.0	HMM-based	N/A
4869	F_Sur_2017_B_NODE_790_length_33894_cov_5_914879	Genome-fragment	Viral fraction metagenome (virome)	filtration, centrifugation, DNAse, Amicon concentration, and VLP resuspension buffer	Modified PowerSoil Kit	Nextera XT; Accel-NGS 1S Plus	SPAdes v3.11.1 –only-assembler –sc k-mers 22, 55, and 6990	VirSorter/DeepVirFinder	dsDNA	UViG	1	DRAM-v	33894	57	4	0	Low-quality	47.0 - 83.0	HMM-based	N/A
4870	F_Sur_2017_B_NODE_792_length_33860_cov_4_081830	Genome-fragment	Viral fraction metagenome (virome)	filtration, centrifugation, DNAse, Amicon concentration, and VLP resuspension buffer	Modified PowerSoil Kit	Nextera XT; Accel-NGS 1S Plus	SPAdes v3.11.1 –only-assembler –sc k-mers 22, 55, and 6991	VirSorter/DeepVirFinder	dsDNA	UViG	1	DRAM-v	33860	54	7	0	Low-quality	32.83	AAI-based	N/A
4871	F_Sur_2017_B_NODE_796_length_33752_cov_2_382862	Genome-fragment	Viral fraction metagenome (virome)	filtration, centrifugation, DNAse, Amicon concentration, and VLP resuspension buffer	Modified PowerSoil Kit	Nextera XT; Accel-NGS 1S Plus	SPAdes v3.11.1 –only-assembler –sc k-mers 22, 55, and 6993	VirSorter/DeepVirFinder	dsDNA	UViG	1	DRAM-v	33752	61	4	3	Low-quality	20.0 - 21.0	HMM-based	N/A
4872	F_Sur_2017_B_NODE_797_length_33750_cov_4_348566	Genome-fragment	Viral fraction metagenome (virome)	filtration, centrifugation, DNAse, Amicon concentration, and VLP resuspension buffer	Modified PowerSoil Kit	Nextera XT; Accel-NGS 1S Plus	SPAdes v3.11.1 –only-assembler –sc k-mers 22, 55, and 6994	VirSorter/DeepVirFinder	dsDNA	UViG	1	DRAM-v	33750	54	3	0	Low-quality	41.98	AAI-based	N/A
4873	F_Sur_2017_B_NODE_803_length_33438_cov_13_319677	Genome-fragment	Viral fraction metagenome (virome)	filtration, centrifugation, DNAse, Amicon concentration, and VLP resuspension buffer	Modified PowerSoil Kit	Nextera XT; Accel-NGS 1S Plus	SPAdes v3.11.1 –only-assembler –sc k-mers 22, 55, and 6998	VirSorter/DeepVirFinder	dsDNA	UViG	1	DRAM-v	33438	32	5	0	Low-quality	44.26	AAI-based	N/A
4874	F_Sur_2017_B_NODE_805_length_33425_cov_3_199550	Genome-fragment	Viral fraction metagenome (virome)	filtration, centrifugation, DNAse, Amicon concentration, and VLP resuspension buffer	Modified PowerSoil Kit	Nextera XT; Accel-NGS 1S Plus	SPAdes v3.11.1 –only-assembler –sc k-mers 22, 55, and 6999	VirSorter/DeepVirFinder	dsDNA	UViG	1	DRAM-v	33425	46	5	0	Low-quality	40.0 - 96.0	HMM-based	N/A
4875	F_Sur_2017_B_NODE_814_length_32935_cov_4_592692	Genome-fragment	Viral fraction metagenome (virome)	filtration, centrifugation, DNAse, Amicon concentration, and VLP resuspension buffer	Modified PowerSoil Kit	Nextera XT; Accel-NGS 1S Plus	SPAdes v3.11.1 –only-assembler –sc k-mers 22, 55, and 7002	VirSorter/DeepVirFinder	dsDNA	UViG	1	DRAM-v	32935	31	10	0	Low-quality	32.35	AAI-based	N/A
4876	F_Sur_2017_B_NODE_816_length_32908_cov_4_728248	Genome-fragment	Viral fraction metagenome (virome)	filtration, centrifugation, DNAse, Amicon concentration, and VLP resuspension buffer	Modified PowerSoil Kit	Nextera XT; Accel-NGS 1S Plus	SPAdes v3.11.1 –only-assembler –sc k-mers 22, 55, and 7003	VirSorter/DeepVirFinder	dsDNA	UViG	1	DRAM-v	32908	51	2	0	Low-quality	10.0 - 95.0	HMM-based	N/A
4877	F_Sur_2017_B_NODE_819_length_32839_cov_12_875641	Genome-fragment	Viral fraction metagenome (virome)	filtration, centrifugation, DNAse, Amicon concentration, and VLP resuspension buffer	Modified PowerSoil Kit	Nextera XT; Accel-NGS 1S Plus	SPAdes v3.11.1 –only-assembler –sc k-mers 22, 55, and 7004	VirSorter/DeepVirFinder	dsDNA	UViG	1	DRAM-v	32839	46	1	0	Low-quality	6.0 - 89.0	HMM-based	N/A
4878	F_Sur_2017_B_NODE_821_length_32730_cov_41_350544	Genome-fragment	Viral fraction metagenome (virome)	filtration, centrifugation, DNAse, Amicon concentration, and VLP resuspension buffer	Modified PowerSoil Kit	Nextera XT; Accel-NGS 1S Plus	SPAdes v3.11.1 –only-assembler –sc k-mers 22, 55, and 7006	VirSorter/DeepVirFinder	dsDNA	UViG	1	DRAM-v	32730	37	5	0	Low-quality	15.0 - 77.0	HMM-based	N/A
4879	F_Sur_2017_B_NODE_823_length_32686_cov_3_686355	Genome-fragment	Viral fraction metagenome (virome)	filtration, centrifugation, DNAse, Amicon concentration, and VLP resuspension buffer	Modified PowerSoil Kit	Nextera XT; Accel-NGS 1S Plus	SPAdes v3.11.1 –only-assembler –sc k-mers 22, 55, and 7007	VirSorter/DeepVirFinder	dsDNA	UViG	1	DRAM-v	32686	42	14	0	Low-quality	46.0 - 89.0	HMM-based	N/A
4880	F_Sur_2017_B_NODE_827_length_32569_cov_26_166780	Genome-fragment	Viral fraction metagenome (virome)	filtration, centrifugation, DNAse, Amicon concentration, and VLP resuspension buffer	Modified PowerSoil Kit	Nextera XT; Accel-NGS 1S Plus	SPAdes v3.11.1 –only-assembler –sc k-mers 22, 55, and 7009	VirSorter/DeepVirFinder	dsDNA	UViG	1	DRAM-v	32569	56	16	0	Low-quality	49.0 - 80.0	HMM-based	N/A
4881	F_Sur_2017_B_NODE_829_length_32553_cov_6_479943	Genome-fragment	Viral fraction metagenome (virome)	filtration, centrifugation, DNAse, Amicon concentration, and VLP resuspension buffer	Modified PowerSoil Kit	Nextera XT; Accel-NGS 1S Plus	SPAdes v3.11.1 –only-assembler –sc k-mers 22, 55, and 7010	VirSorter/DeepVirFinder	dsDNA	UViG	1	DRAM-v	32553	46	10	0	Low-quality	45.0 - 63.0	HMM-based	N/A
4882	F_Sur_2017_B_NODE_835_length_32441_cov_3_189359	Genome-fragment	Viral fraction metagenome (virome)	filtration, centrifugation, DNAse, Amicon concentration, and VLP resuspension buffer	Modified PowerSoil Kit	Nextera XT; Accel-NGS 1S Plus	SPAdes v3.11.1 –only-assembler –sc k-mers 22, 55, and 7014	VirSorter/DeepVirFinder	dsDNA	UViG	1	DRAM-v	32441	36	8	0	Low-quality	42.65	AAI-based	N/A
4883	F_Sur_2017_B_NODE_844_length_32199_cov_3_261930	Genome-fragment	Viral fraction metagenome (virome)	filtration, centrifugation, DNAse, Amicon concentration, and VLP resuspension buffer	Modified PowerSoil Kit	Nextera XT; Accel-NGS 1S Plus	SPAdes v3.11.1 –only-assembler –sc k-mers 22, 55, and 7016	VirSorter/DeepVirFinder	dsDNA	UViG	1	DRAM-v	32199	48	16	0	Low-quality	28.0 - 29.0	HMM-based	N/A
4884	F_Sur_2017_B_NODE_845_length_32145_cov_7_976568	Genome-fragment	Viral fraction metagenome (virome)	filtration, centrifugation, DNAse, Amicon concentration, and VLP resuspension buffer	Modified PowerSoil Kit	Nextera XT; Accel-NGS 1S Plus	SPAdes v3.11.1 –only-assembler –sc k-mers 22, 55, and 7017	VirSorter/DeepVirFinder	dsDNA	UpViG	1	DRAM-v	32145	39	5	1	Low-quality	37.0 - 88.0	HMM-based	N/A
4885	F_Sur_2017_B_NODE_852_length_31792_cov_43_292015	Genome-fragment	Viral fraction metagenome (virome)	filtration, centrifugation, DNAse, Amicon concentration, and VLP resuspension buffer	Modified PowerSoil Kit	Nextera XT; Accel-NGS 1S Plus	SPAdes v3.11.1 –only-assembler –sc k-mers 22, 55, and 7018	VirSorter/DeepVirFinder	dsDNA	UViG	1	DRAM-v	31792	28	2	0	Low-quality	1.0 - 18.0	HMM-based	N/A
4886	F_Sur_2017_B_NODE_853_length_31761_cov_3_263153	Genome-fragment	Viral fraction metagenome (virome)	filtration, centrifugation, DNAse, Amicon concentration, and VLP resuspension buffer	Modified PowerSoil Kit	Nextera XT	SPAdes v3.11.1 –only-assembler –sc k-mers 22, 55, and 7019	VirSorter/DeepVirFinder	dsDNA	UViG	1	DRAM-v	31761	39	14	0	Low-quality	9.08	AAI-based	N/A
4887	F_Sur_2017_B_NODE_862_length_31426_cov_3_079346	Genome-fragment	Viral fraction metagenome (virome)	filtration, centrifugation, DNAse, Amicon concentration, and VLP resuspension buffer	Modified PowerSoil Kit	Nextera XT; Accel-NGS 1S Plus	SPAdes v3.11.1 –only-assembler –sc k-mers 22, 55, and 7022	VirSorter/DeepVirFinder	dsDNA	UViG	1	DRAM-v	31426	63	3	1	Low-quality	13.0 - 86.0	HMM-based	N/A
4888	F_Sur_2017_B_NODE_863_length_31421_cov_26_662198	Genome-fragment	Viral fraction metagenome (virome)	filtration, centrifugation, DNAse, Amicon concentration, and VLP resuspension buffer	Modified PowerSoil Kit	Nextera XT; Accel-NGS 1S Plus	SPAdes v3.11.1 –only-assembler –sc k-mers 22, 55, and 7023	VirSorter/DeepVirFinder	dsDNA	UViG	1	DRAM-v	31421	28	6	4	Low-quality	17.5	AAI-based	N/A
4889	F_Sur_2017_B_NODE_871_length_31170_cov_7_631022	Genome-fragment	Viral fraction metagenome (virome)	filtration, centrifugation, DNAse, Amicon concentration, and VLP resuspension buffer	Modified PowerSoil Kit	Nextera XT; Accel-NGS 1S Plus	SPAdes v3.11.1 –only-assembler –sc k-mers 22, 55, and 7026	VirSorter/DeepVirFinder	dsDNA	UViG	1	DRAM-v	31170	52	2	0	Low-quality	21.0 - 82.0	HMM-based	N/A
4890	F_Sur_2017_B_NODE_876_length_30960_cov_6_907014	Genome-fragment	Viral fraction metagenome (virome)	filtration, centrifugation, DNAse, Amicon concentration, and VLP resuspension buffer	Modified PowerSoil Kit	Nextera XT; Accel-NGS 1S Plus	SPAdes v3.11.1 –only-assembler –sc k-mers 22, 55, and 7029	VirSorter/DeepVirFinder	dsDNA	UViG	1	DRAM-v	30960	22	3	0	Low-quality	24.48	AAI-based	N/A
4891	F_Sur_2017_B_NODE_877_length_30947_cov_3_609199	Genome-fragment	Viral fraction metagenome (virome)	filtration, centrifugation, DNAse, Amicon concentration, and VLP resuspension buffer	Modified PowerSoil Kit	Nextera XT; Accel-NGS 1S Plus	SPAdes v3.11.1 –only-assembler –sc k-mers 22, 55, and 7030	VirSorter/DeepVirFinder	dsDNA	UViG	1	DRAM-v	30947	27	14	0	Low-quality	19.06	AAI-based	N/A
4892	F_Sur_2017_B_NODE_896_length_30457_cov_3_043080	Genome-fragment	Viral fraction metagenome (virome)	filtration, centrifugation, DNAse, Amicon concentration, and VLP resuspension buffer	Modified PowerSoil Kit	Nextera XT; Accel-NGS 1S Plus	SPAdes v3.11.1 –only-assembler –sc k-mers 22, 55, and 7034	VirSorter/DeepVirFinder	dsDNA	UViG	1	DRAM-v	30457	43	2	1	Low-quality	42.26	AAI-based	N/A
4893	F_Sur_2017_B_NODE_897_length_30455_cov_3_129513	Genome-fragment	Viral fraction metagenome (virome)	filtration, centrifugation, DNAse, Amicon concentration, and VLP resuspension buffer	Modified PowerSoil Kit	Nextera XT; Accel-NGS 1S Plus	SPAdes v3.11.1 –only-assembler –sc k-mers 22, 55, and 7035	VirSorter/DeepVirFinder	dsDNA	UViG	1	DRAM-v	30455	51	6	3	Low-quality	22.0 - 29.0	HMM-based	N/A
4894	F_Sur_2017_B_NODE_899_length_30430_cov_4_668732	Genome-fragment	Viral fraction metagenome (virome)	filtration, centrifugation, DNAse, Amicon concentration, and VLP resuspension buffer	Modified PowerSoil Kit	Nextera XT; Accel-NGS 1S Plus	SPAdes v3.11.1 –only-assembler –sc k-mers 22, 55, and 7036	VirSorter/DeepVirFinder	dsDNA	UViG	1	DRAM-v	30430	62	2	1	Low-quality	14.0 - 40.0	HMM-based	N/A
4895	F_Sur_2017_B_NODE_901_length_30349_cov_4_561017	Genome-fragment	Viral fraction metagenome (virome)	filtration, centrifugation, DNAse, Amicon concentration, and VLP resuspension buffer	Modified PowerSoil Kit	Nextera XT; Accel-NGS 1S Plus	SPAdes v3.11.1 –only-assembler –sc k-mers 22, 55, and 7037	VirSorter/DeepVirFinder	dsDNA	UViG	1	DRAM-v	30349	62	7	3	Low-quality	13.0 - 90.0	HMM-based	N/A
4896	F_Sur_2017_B_NODE_910_length_30099_cov_5_769564	Genome-fragment	Viral fraction metagenome (virome)	filtration, centrifugation, DNAse, Amicon concentration, and VLP resuspension buffer	Modified PowerSoil Kit	Nextera XT; Accel-NGS 1S Plus	SPAdes v3.11.1 –only-assembler –sc k-mers 22, 55, and 7041	VirSorter/DeepVirFinder	dsDNA	UViG	1	DRAM-v	30099	40	14	0	Low-quality	48.74	AAI-based	N/A
4897	F_Sur_2017_B_NODE_915_length_29997_cov_30_788743	Genome-fragment	Viral fraction metagenome (virome)	filtration, centrifugation, DNAse, Amicon concentration, and VLP resuspension buffer	Modified PowerSoil Kit	Nextera XT; Accel-NGS 1S Plus	SPAdes v3.11.1 –only-assembler –sc k-mers 22, 55, and 7043	VirSorter/DeepVirFinder	dsDNA	UViG	1	DRAM-v	29997	29	6	0	Low-quality	48.0 - 78.0	HMM-based	N/A
4898	F_Sur_2017_B_NODE_916_length_29982_cov_4_080202	Genome-fragment	Viral fraction metagenome (virome)	filtration, centrifugation, DNAse, Amicon concentration, and VLP resuspension buffer	Modified PowerSoil Kit	Nextera XT; Accel-NGS 1S Plus	SPAdes v3.11.1 –only-assembler –sc k-mers 22, 55, and 7044	VirSorter/DeepVirFinder	dsDNA	UViG	1	DRAM-v	29982	49	12	0	Low-quality	26.0 - 39.0	HMM-based	N/A
4899	F_Sur_2017_B_NODE_919_length_29958_cov_8_426046	Genome-fragment	Viral fraction metagenome (virome)	filtration, centrifugation, DNAse, Amicon concentration, and VLP resuspension buffer	Modified PowerSoil Kit	Nextera XT; Accel-NGS 1S Plus	SPAdes v3.11.1 –only-assembler –sc k-mers 22, 55, and 7045	VirSorter/DeepVirFinder	dsDNA	UViG	1	DRAM-v	29958	62	1	0	Low-quality	33.0 - 81.0	HMM-based	N/A
4900	F_Sur_2017_B_NODE_930_length_29670_cov_9_097244	Genome-fragment	Viral fraction metagenome (virome)	filtration, centrifugation, DNAse, Amicon concentration, and VLP resuspension buffer	Modified PowerSoil Kit	Nextera XT; Accel-NGS 1S Plus	SPAdes v3.11.1 –only-assembler –sc k-mers 22, 55, and 7049	VirSorter/DeepVirFinder	dsDNA	UViG	1	DRAM-v	29670	44	22	0	Low-quality	42.0 - 64.0	HMM-based	N/A
4901	F_Sur_2017_B_NODE_933_length_29546_cov_3_240773	Genome-fragment	Viral fraction metagenome (virome)	filtration, centrifugation, DNAse, Amicon concentration, and VLP resuspension buffer	Modified PowerSoil Kit	Nextera XT; Accel-NGS 1S Plus	SPAdes v3.11.1 –only-assembler –sc k-mers 22, 55, and 7050	VirSorter/DeepVirFinder	dsDNA	UViG	1	DRAM-v	29546	33	14	0	Low-quality	48.83	AAI-based	N/A
4902	F_Sur_2017_B_NODE_936_length_29479_cov_9_865369	Genome-fragment	Viral fraction metagenome (virome)	filtration, centrifugation, DNAse, Amicon concentration, and VLP resuspension buffer	Modified PowerSoil Kit	Nextera XT; Accel-NGS 1S Plus	SPAdes v3.11.1 –only-assembler –sc k-mers 22, 55, and 7052	VirSorter/DeepVirFinder	dsDNA	UViG	1	DRAM-v	29479	37	12	0	Low-quality	45.21	AAI-based	N/A
4903	F_Sur_2017_B_NODE_941_length_29360_cov_2_888399	Genome-fragment	Viral fraction metagenome (virome)	filtration, centrifugation, DNAse, Amicon concentration, and VLP resuspension buffer	Modified PowerSoil Kit	Nextera XT; Accel-NGS 1S Plus	SPAdes v3.11.1 –only-assembler –sc k-mers 22, 55, and 7054	VirSorter/DeepVirFinder	dsDNA	UViG	1	DRAM-v	29360	69	2	1	Low-quality	32.0 - 80.0	HMM-based	N/A
4904	F_Sur_2017_B_NODE_958_length_28882_cov_118_228853	Genome-fragment	Viral fraction metagenome (virome)	filtration, centrifugation, DNAse, Amicon concentration, and VLP resuspension buffer	Modified PowerSoil Kit	Nextera XT; Accel-NGS 1S Plus	SPAdes v3.11.1 –only-assembler –sc k-mers 22, 55, and 7060	VirSorter/DeepVirFinder	dsDNA	UViG	1	DRAM-v	28882	32	15	1	Low-quality	48.06	AAI-based	N/A
4905	F_Sur_2017_B_NODE_969_length_28601_cov_2_780888	Genome-fragment	Viral fraction metagenome (virome)	filtration, centrifugation, DNAse, Amicon concentration, and VLP resuspension buffer	Modified PowerSoil Kit	Nextera XT; Accel-NGS 1S Plus	SPAdes v3.11.1 –only-assembler –sc k-mers 22, 55, and 7064	VirSorter/DeepVirFinder	dsDNA	UViG	1	DRAM-v	28601	27	16	0	Low-quality	46.0 - 73.0	HMM-based	N/A
4906	F_Sur_2017_B_NODE_970_length_28574_cov_2_874609	Genome-fragment	Viral fraction metagenome (virome)	filtration, centrifugation, DNAse, Amicon concentration, and VLP resuspension buffer	Modified PowerSoil Kit	Nextera XT; Accel-NGS 1S Plus	SPAdes v3.11.1 –only-assembler –sc k-mers 22, 55, and 7065	VirSorter/DeepVirFinder	dsDNA	UViG	1	DRAM-v	28574	39	2	0	Low-quality	47.28	AAI-based	N/A
4907	F_Sur_2017_B_NODE_972_length_28553_cov_2_277321	Genome-fragment	Viral fraction metagenome (virome)	filtration, centrifugation, DNAse, Amicon concentration, and VLP resuspension buffer	Modified PowerSoil Kit	Nextera XT; Accel-NGS 1S Plus	SPAdes v3.11.1 –only-assembler –sc k-mers 22, 55, and 7067	VirSorter/DeepVirFinder	dsDNA	UViG	1	DRAM-v	28553	26	13	0	Low-quality	8.2	AAI-based	N/A
4908	F_Sur_2017_B_NODE_975_length_28533_cov_4_727477	Genome-fragment	Viral fraction metagenome (virome)	filtration, centrifugation, DNAse, Amicon concentration, and VLP resuspension buffer	Modified PowerSoil Kit	Nextera XT; Accel-NGS 1S Plus	SPAdes v3.11.1 –only-assembler –sc k-mers 22, 55, and 7068	VirSorter/DeepVirFinder	dsDNA	UViG	1	DRAM-v	28533	54	6	0	Low-quality	42.0 - 55.0	HMM-based	N/A
4909	F_Sur_2017_B_NODE_988_length_28270_cov_2_544454	Genome-fragment	Viral fraction metagenome (virome)	filtration, centrifugation, DNAse, Amicon concentration, and VLP resuspension buffer	Modified PowerSoil Kit	Nextera XT; Accel-NGS 1S Plus	SPAdes v3.11.1 –only-assembler –sc k-mers 22, 55, and 7070	VirSorter/DeepVirFinder	dsDNA	UViG	1	DRAM-v	28270	51	16	0	Low-quality	16.07	AAI-based	N/A
4910	F_Sur_2017_B_NODE_989_length_28264_cov_5_095318	Genome-fragment	Viral fraction metagenome (virome)	filtration, centrifugation, DNAse, Amicon concentration, and VLP resuspension buffer	Modified PowerSoil Kit	Nextera XT; Accel-NGS 1S Plus	SPAdes v3.11.1 –only-assembler –sc k-mers 22, 55, and 7071	VirSorter/DeepVirFinder	dsDNA	UViG	1	DRAM-v	28264	53	6	1	Low-quality	25.0 - 36.0	HMM-based	N/A
4911	F_Sur_2017_B_NODE_993_length_28170_cov_3_496812	Genome-fragment	Viral fraction metagenome (virome)	filtration, centrifugation, DNAse, Amicon concentration, and VLP resuspension buffer	Modified PowerSoil Kit	Nextera XT; Accel-NGS 1S Plus	SPAdes v3.11.1 –only-assembler –sc k-mers 22, 55, and 7073	VirSorter/DeepVirFinder	dsDNA	UViG	1	DRAM-v	28170	43	10	0	Low-quality	26.76	AAI-based	N/A
4912	F_Sur_2017_B_NODE_998_length_28017_cov_3_662667	Genome-fragment	Viral fraction metagenome (virome)	filtration, centrifugation, DNAse, Amicon concentration, and VLP resuspension buffer	Modified PowerSoil Kit	Nextera XT; Accel-NGS 1S Plus	SPAdes v3.11.1 –only-assembler –sc k-mers 22, 55, and 7075	VirSorter/DeepVirFinder	dsDNA	UViG	1	DRAM-v	28017	47	1	0	Low-quality	34.0 - 72.0	HMM-based	N/A
4913	F_Sur_2017_C_NODE_194_length_56215_cov_41_444084	Genome-fragment	Viral fraction metagenome (virome)	filtration, centrifugation, DNAse, Amicon concentration, and VLP resuspension buffer	Modified PowerSoil Kit	Nextera XT; Accel-NGS 1S Plus	SPAdes v3.11.1 –only-assembler –sc k-mers 22, 55, and 8254	VirSorter/DeepVirFinder	dsDNA	UViG	1	DRAM-v	56215	57	3	1	Low-quality	30.0 - 100.0	HMM-based	N/A
4914	F_Sur_2017_C_NODE_213_length_51463_cov_14_200378	Genome-fragment	Viral fraction metagenome (virome)	filtration, centrifugation, DNAse, Amicon concentration, and VLP resuspension buffer	Modified PowerSoil Kit	Nextera XT; Accel-NGS 1S Plus	SPAdes v3.11.1 –only-assembler –sc k-mers 22, 55, and 8257	VirSorter/DeepVirFinder	dsDNA	UViG	1	DRAM-v	51463	46	2	8	Low-quality	20.0 - 73.0	HMM-based	N/A
4915	F_Sur_2017_C_NODE_344_length_34946_cov_35_851166	Genome-fragment	Viral fraction metagenome (virome)	filtration, centrifugation, DNAse, Amicon concentration, and VLP resuspension buffer	Modified PowerSoil Kit	Nextera XT; Accel-NGS 1S Plus	SPAdes v3.11.1 –only-assembler –sc k-mers 22, 55, and 8278	VirSorter/DeepVirFinder	dsDNA	UViG	1	DRAM-v	34946	91	4	0	Low-quality	10.0 - 35.0	HMM-based	N/A
4916	F_Sur_2017_C_NODE_363_length_33580_cov_8_834433	Genome-fragment	Viral fraction metagenome (virome)	filtration, centrifugation, DNAse, Amicon concentration, and VLP resuspension buffer	Modified PowerSoil Kit	Nextera XT; Accel-NGS 1S Plus	SPAdes v3.11.1 –only-assembler –sc k-mers 22, 55, and 8283	VirSorter/DeepVirFinder	dsDNA	UViG	1	DRAM-v	33580	65	14	0	Low-quality	21.0 - 21.0	HMM-based	N/A
4917	F_Sur_2017_C_NODE_377_length_32028_cov_8_235838	Genome-fragment	Viral fraction metagenome (virome)	filtration, centrifugation, DNAse, Amicon concentration, and VLP resuspension buffer	Modified PowerSoil Kit	Nextera XT; Accel-NGS 1S Plus	SPAdes v3.11.1 –only-assembler –sc k-mers 22, 55, and 8284	VirSorter/DeepVirFinder	dsDNA	UViG	1	DRAM-v	32028	61	2	0	Low-quality	8.0 - 24.0	HMM-based	N/A
4918	F_Sur_2017_C_NODE_379_length_31807_cov_11_529358	Genome-fragment	Viral fraction metagenome (virome)	filtration, centrifugation, DNAse, Amicon concentration, and VLP resuspension buffer	Modified PowerSoil Kit	Nextera XT; Accel-NGS 1S Plus	SPAdes v3.11.1 –only-assembler –sc k-mers 22, 55, and 8286	VirSorter/DeepVirFinder	dsDNA	UViG	1	DRAM-v	31807	36	5	0	Low-quality	15.0 - 74.0	HMM-based	N/A
4919	F_Sur_2017_C_NODE_407_length_29091_cov_5_046972	Genome-fragment	Viral fraction metagenome (virome)	filtration, centrifugation, DNAse, Amicon concentration, and VLP resuspension buffer	Modified PowerSoil Kit	Nextera XT; Accel-NGS 1S Plus	SPAdes v3.11.1 –only-assembler –sc k-mers 22, 55, and 8292	VirSorter/DeepVirFinder	dsDNA	UpViG	1	DRAM-v	29091	34	5	1	Low-quality	43.15	AAI-based	N/A
4920	F_Sur_2017_C_NODE_422_length_28553_cov_8_911238	Genome-fragment	Viral fraction metagenome (virome)	filtration, centrifugation, DNAse, Amicon concentration, and VLP resuspension buffer	Modified PowerSoil Kit	Nextera XT; Accel-NGS 1S Plus	SPAdes v3.11.1 –only-assembler –sc k-mers 22, 55, and 8294	VirSorter/DeepVirFinder	dsDNA	UViG	1	DRAM-v	28553	43	11	0	Low-quality	41.08	AAI-based	N/A
4921	F_Sur_2017_C_NODE_432_length_27724_cov_9_606681	Genome-fragment	Viral fraction metagenome (virome)	filtration, centrifugation, DNAse, Amicon concentration, and VLP resuspension buffer	Modified PowerSoil Kit	Nextera XT; Accel-NGS 1S Plus	SPAdes v3.11.1 –only-assembler –sc k-mers 22, 55, and 8296	VirSorter/DeepVirFinder	dsDNA	UViG	1	DRAM-v	27724	41	10	0	Low-quality	39.0 - 67.0	HMM-based	N/A
4922	F_Sur_2017_C_NODE_434_length_27461_cov_44_581780	Genome-fragment	Viral fraction metagenome (virome)	filtration, centrifugation, DNAse, Amicon concentration, and VLP resuspension buffer	Modified PowerSoil Kit	Nextera XT; Accel-NGS 1S Plus	SPAdes v3.11.1 –only-assembler –sc k-mers 22, 55, and 8297	VirSorter/DeepVirFinder	dsDNA	UViG	1	DRAM-v	27461	39	1	0	Low-quality	18.0 - 67.0	HMM-based	N/A
4923	F_Sur_2017_C_NODE_455_length_25640_cov_6_343159	Genome-fragment	Viral fraction metagenome (virome)	filtration, centrifugation, DNAse, Amicon concentration, and VLP resuspension buffer	Modified PowerSoil Kit	Nextera XT; Accel-NGS 1S Plus	SPAdes v3.11.1 –only-assembler –sc k-mers 22, 55, and 8298	VirSorter/DeepVirFinder	dsDNA	UViG	1	DRAM-v	25640	78	1	0	Low-quality	7.0 - 20.0	HMM-based	N/A
4924	F_Sur_2017_C_NODE_461_length_25147_cov_6_846479	Genome-fragment	Viral fraction metagenome (virome)	filtration, centrifugation, DNAse, Amicon concentration, and VLP resuspension buffer	Modified PowerSoil Kit	Nextera XT; Accel-NGS 1S Plus	SPAdes v3.11.1 –only-assembler –sc k-mers 22, 55, and 8299	VirSorter/DeepVirFinder	dsDNA	UViG	1	DRAM-v	25147	24	2	1	Low-quality	15.66	AAI-based	N/A
4925	F_Sur_2017_C_NODE_463_length_25060_cov_143_249790	Genome-fragment	Viral fraction metagenome (virome)	filtration, centrifugation, DNAse, Amicon concentration, and VLP resuspension buffer	Modified PowerSoil Kit	Nextera XT; Accel-NGS 1S Plus	SPAdes v3.11.1 –only-assembler –sc k-mers 22, 55, and 8300	VirSorter/DeepVirFinder	dsDNA	UViG	1	DRAM-v	25060	36	5	0	Low-quality	46.76	AAI-based	N/A
4926	F_Sur_2017_C_NODE_489_length_23921_cov_37_165659	Genome-fragment	Viral fraction metagenome (virome)	filtration, centrifugation, DNAse, Amicon concentration, and VLP resuspension buffer	Modified PowerSoil Kit	Nextera XT; Accel-NGS 1S Plus	SPAdes v3.11.1 –only-assembler –sc k-mers 22, 55, and 8301	VirSorter/DeepVirFinder	dsDNA	UViG	1	DRAM-v	23921	31	3	1	Low-quality	1.0 - 7.0	HMM-based	N/A
4927	F_Sur_2017_C_NODE_508_length_22793_cov_17_362323	Genome-fragment	Viral fraction metagenome (virome)	filtration, centrifugation, DNAse, Amicon concentration, and VLP resuspension buffer	Modified PowerSoil Kit	Nextera XT; Accel-NGS 1S Plus	SPAdes v3.11.1 –only-assembler –sc k-mers 22, 55, and 8302	VirSorter/DeepVirFinder	dsDNA	UViG	1	DRAM-v	22793	44	6	0	Low-quality	34.74	AAI-based	N/A
4928	F_Sur_2017_C_NODE_512_length_22626_cov_9_200879	Genome-fragment	Viral fraction metagenome (virome)	filtration, centrifugation, DNAse, Amicon concentration, and VLP resuspension buffer	Modified PowerSoil Kit	Nextera XT; Accel-NGS 1S Plus	SPAdes v3.11.1 –only-assembler –sc k-mers 22, 55, and 8303	VirSorter/DeepVirFinder	dsDNA	UViG	1	DRAM-v	22626	31	3	1	Low-quality	4.0 - 99.0	HMM-based	N/A
4929	F_Sur_2017_C_NODE_514_length_22559_cov_10_169204	Genome-fragment	Viral fraction metagenome (virome)	filtration, centrifugation, DNAse, Amicon concentration, and VLP resuspension buffer	Modified PowerSoil Kit	Nextera XT; Accel-NGS 1S Plus	SPAdes v3.11.1 –only-assembler –sc k-mers 22, 55, and 8304	VirSorter/DeepVirFinder	dsDNA	UViG	1	DRAM-v	22559	35	4	0	Low-quality	27.49	AAI-based	N/A
4930	F_Sur_2017_C_NODE_521_length_22373_cov_4_303618	Genome-fragment	Viral fraction metagenome (virome)	filtration, centrifugation, DNAse, Amicon concentration, and VLP resuspension buffer	Modified PowerSoil Kit	Nextera XT; Accel-NGS 1S Plus	SPAdes v3.11.1 –only-assembler –sc k-mers 22, 55, and 8305	VirSorter/DeepVirFinder	dsDNA	UViG	1	DRAM-v	22373	35	20	0	Low-quality	42.59	AAI-based	N/A
4931	F_Sur_2017_C_NODE_522_length_22344_cov_11_202391	Genome-fragment	Viral fraction metagenome (virome)	filtration, centrifugation, DNAse, Amicon concentration, and VLP resuspension buffer	Modified PowerSoil Kit	Nextera XT; Accel-NGS 1S Plus	SPAdes v3.11.1 –only-assembler –sc k-mers 22, 55, and 8306	VirSorter/DeepVirFinder	dsDNA	UViG	1	DRAM-v	22344	22	8	0	Low-quality	46.51	AAI-based	N/A
4932	F_Sur_2017_C_NODE_529_length_22044_cov_83_994259	Genome-fragment	Viral fraction metagenome (virome)	filtration, centrifugation, DNAse, Amicon concentration, and VLP resuspension buffer	Modified PowerSoil Kit	Nextera XT; Accel-NGS 1S Plus	SPAdes v3.11.1 –only-assembler –sc k-mers 22, 55, and 8308	VirSorter/DeepVirFinder	dsDNA	UViG	1	DRAM-v	22044	27	4	0	Low-quality	1.0 - 6.0	HMM-based	N/A
4933	F_Sur_2017_C_NODE_533_length_21844_cov_10_797094	Genome-fragment	Viral fraction metagenome (virome)	filtration, centrifugation, DNAse, Amicon concentration, and VLP resuspension buffer	Modified PowerSoil Kit	Nextera XT; Accel-NGS 1S Plus	SPAdes v3.11.1 –only-assembler –sc k-mers 22, 55, and 8309	VirSorter/DeepVirFinder	dsDNA	UViG	1	DRAM-v	21844	27	1	1	Low-quality	21.0 - 53.0	HMM-based	N/A
4934	F_Sur_2017_C_NODE_535_length_21466_cov_12_344907	Genome-fragment	Viral fraction metagenome (virome)	filtration, centrifugation, DNAse, Amicon concentration, and VLP resuspension buffer	Modified PowerSoil Kit	Nextera XT; Accel-NGS 1S Plus	SPAdes v3.11.1 –only-assembler –sc k-mers 22, 55, and 8310	VirSorter/DeepVirFinder	dsDNA	UViG	1	DRAM-v	21466	45	5	1	Low-quality	28.0 - 71.0	HMM-based	N/A
4935	F_Sur_2017_C_NODE_538_length_21185_cov_4_720721	Genome-fragment	Viral fraction metagenome (virome)	filtration, centrifugation, DNAse, Amicon concentration, and VLP resuspension buffer	Modified PowerSoil Kit	Nextera XT; Accel-NGS 1S Plus	SPAdes v3.11.1 –only-assembler –sc k-mers 22, 55, and 8311	VirSorter/DeepVirFinder	dsDNA	UViG	1	DRAM-v	21185	24	11	0	Low-quality	45.81	AAI-based	N/A
4936	F_Sur_2017_C_NODE_540_length_21153_cov_3_897996	Genome-fragment	Viral fraction metagenome (virome)	filtration, centrifugation, DNAse, Amicon concentration, and VLP resuspension buffer	Modified PowerSoil Kit	Nextera XT; Accel-NGS 1S Plus	SPAdes v3.11.1 –only-assembler –sc k-mers 22, 55, and 8312	VirSorter/DeepVirFinder	dsDNA	UViG	1	DRAM-v	21153	29	7	1	Low-quality	31.94	AAI-based	N/A
4937	F_Sur_2017_C_NODE_545_length_20982_cov_9_283382	Genome-fragment	Viral fraction metagenome (virome)	filtration, centrifugation, DNAse, Amicon concentration, and VLP resuspension buffer	Modified PowerSoil Kit	Nextera XT; Accel-NGS 1S Plus	SPAdes v3.11.1 –only-assembler –sc k-mers 22, 55, and 8313	VirSorter/DeepVirFinder	dsDNA	UViG	1	DRAM-v	20982	50	2	0	Low-quality	35.0 - 56.0	HMM-based	N/A
4938	F_Sur_2017_C_NODE_552_length_20629_cov_50_003068	Genome-fragment	Viral fraction metagenome (virome)	filtration, centrifugation, DNAse, Amicon concentration, and VLP resuspension buffer	Modified PowerSoil Kit	Nextera XT; Accel-NGS 1S Plus	SPAdes v3.11.1 –only-assembler –sc k-mers 22, 55, and 8314	VirSorter/DeepVirFinder	dsDNA	UViG	1	DRAM-v	20629	36	12	0	Low-quality	34.67	AAI-based	N/A
4939	F_Sur_2017_C_NODE_561_length_20079_cov_15_234037	Genome-fragment	Viral fraction metagenome (virome)	filtration, centrifugation, DNAse, Amicon concentration, and VLP resuspension buffer	Modified PowerSoil Kit	Nextera XT; Accel-NGS 1S Plus	SPAdes v3.11.1 –only-assembler –sc k-mers 22, 55, and 8317	VirSorter/DeepVirFinder	dsDNA	UViG	1	DRAM-v	20079	53	12	0	Low-quality	27.49	AAI-based	N/A
4940	F_Sur_2017_C_NODE_569_length_19911_cov_11_921478	Genome-fragment	Viral fraction metagenome (virome)	filtration, centrifugation, DNAse, Amicon concentration, and VLP resuspension buffer	Modified PowerSoil Kit	Nextera XT; Accel-NGS 1S Plus	SPAdes v3.11.1 –only-assembler –sc k-mers 22, 55, and 8318	VirSorter/DeepVirFinder	dsDNA	UViG	1	DRAM-v	19911	24	6	0	Low-quality	45.58	AAI-based	N/A
4941	F_Sur_2017_C_NODE_578_length_19531_cov_6_440626	Genome-fragment	Viral fraction metagenome (virome)	filtration, centrifugation, DNAse, Amicon concentration, and VLP resuspension buffer	Modified PowerSoil Kit	Nextera XT; Accel-NGS 1S Plus	SPAdes v3.11.1 –only-assembler –sc k-mers 22, 55, and 8319	VirSorter/DeepVirFinder	dsDNA	UViG	1	DRAM-v	19531	26	12	0	Low-quality	34.6	AAI-based	N/A
4942	F_Sur_2017_C_NODE_583_length_19239_cov_40_468659	Genome-fragment	Viral fraction metagenome (virome)	filtration, centrifugation, DNAse, Amicon concentration, and VLP resuspension buffer	Modified PowerSoil Kit	Nextera XT; Accel-NGS 1S Plus	SPAdes v3.11.1 –only-assembler –sc k-mers 22, 55, and 8320	VirSorter/DeepVirFinder	dsDNA	UViG	1	DRAM-v	19239	25	2	0	Low-quality	0.0 - 11.0	HMM-based	N/A
4943	F_Sur_2017_C_NODE_585_length_19024_cov_8_655819	Genome-fragment	Viral fraction metagenome (virome)	filtration, centrifugation, DNAse, Amicon concentration, and VLP resuspension buffer	Modified PowerSoil Kit	Nextera XT; Accel-NGS 1S Plus	SPAdes v3.11.1 –only-assembler –sc k-mers 22, 55, and 8321	VirSorter/DeepVirFinder	dsDNA	UViG	1	DRAM-v	19024	34	1	0	Low-quality	30.53	AAI-based	N/A
4944	F_Sur_2017_C_NODE_588_length_18825_cov_6_447517	Genome-fragment	Viral fraction metagenome (virome)	filtration, centrifugation, DNAse, Amicon concentration, and VLP resuspension buffer	Modified PowerSoil Kit	Nextera XT; Accel-NGS 1S Plus	SPAdes v3.11.1 –only-assembler –sc k-mers 22, 55, and 8322	VirSorter/DeepVirFinder	dsDNA	UViG	1	DRAM-v	18825	13	4	0	Low-quality	26.0 - 54.0	HMM-based	N/A
4945	F_Sur_2017_C_NODE_605_length_17639_cov_23_789159	Genome-fragment	Viral fraction metagenome (virome)	filtration, centrifugation, DNAse, Amicon concentration, and VLP resuspension buffer	Modified PowerSoil Kit	Nextera XT; Accel-NGS 1S Plus	SPAdes v3.11.1 –only-assembler –sc k-mers 22, 55, and 8323	VirSorter/DeepVirFinder	dsDNA	UViG	1	DRAM-v	17639	33	1	1	Low-quality	5.0 - 31.0	HMM-based	N/A
4946	F_Sur_2017_C_NODE_619_length_17207_cov_30_803997	Genome-fragment	Viral fraction metagenome (virome)	filtration, centrifugation, DNAse, Amicon concentration, and VLP resuspension buffer	Modified PowerSoil Kit	Nextera XT; Accel-NGS 1S Plus	SPAdes v3.11.1 –only-assembler –sc k-mers 22, 55, and 8324	VirSorter/DeepVirFinder	dsDNA	UViG	1	DRAM-v	17207	20	3	0	Low-quality	24.0 - 40.0	HMM-based	N/A
4947	F_Sur_2017_C_NODE_621_length_17191_cov_5_684663	Genome-fragment	Viral fraction metagenome (virome)	filtration, centrifugation, DNAse, Amicon concentration, and VLP resuspension buffer	Modified PowerSoil Kit	Nextera XT; Accel-NGS 1S Plus	SPAdes v3.11.1 –only-assembler –sc k-mers 22, 55, and 8325	VirSorter/DeepVirFinder	dsDNA	UViG	1	DRAM-v	17191	29	10	1	Low-quality	30.0 - 49.0	HMM-based	N/A
4948	F_Sur_2017_C_NODE_628_length_16895_cov_6_562500	Genome-fragment	Viral fraction metagenome (virome)	filtration, centrifugation, DNAse, Amicon concentration, and VLP resuspension buffer	Modified PowerSoil Kit	Nextera XT; Accel-NGS 1S Plus	SPAdes v3.11.1 –only-assembler –sc k-mers 22, 55, and 8326	VirSorter/DeepVirFinder	dsDNA	UViG	1	DRAM-v	16895	35	2	1	Low-quality	8.0 - 20.0	HMM-based	N/A
4949	F_Sur_2017_C_NODE_633_length_16668_cov_23_563809	Genome-fragment	Viral fraction metagenome (virome)	filtration, centrifugation, DNAse, Amicon concentration, and VLP resuspension buffer	Modified PowerSoil Kit	Nextera XT; Accel-NGS 1S Plus	SPAdes v3.11.1 –only-assembler –sc k-mers 22, 55, and 8327	VirSorter/DeepVirFinder	dsDNA	UViG	1	DRAM-v	16668	24	9	1	Low-quality	26.02	AAI-based	N/A
4950	F_Sur_2017_C_NODE_637_length_16457_cov_11_555311	Genome-fragment	Viral fraction metagenome (virome)	filtration, centrifugation, DNAse, Amicon concentration, and VLP resuspension buffer	Modified PowerSoil Kit	Nextera XT; Accel-NGS 1S Plus	SPAdes v3.11.1 –only-assembler –sc k-mers 22, 55, and 8328	VirSorter/DeepVirFinder	dsDNA	UViG	1	DRAM-v	16457	25	3	0	Low-quality	35.29	AAI-based	N/A
4951	F_Sur_2017_C_NODE_639_length_16398_cov_40_442863	Genome-fragment	Viral fraction metagenome (virome)	filtration, centrifugation, DNAse, Amicon concentration, and VLP resuspension buffer	Modified PowerSoil Kit	Nextera XT; Accel-NGS 1S Plus	SPAdes v3.11.1 –only-assembler –sc k-mers 22, 55, and 8329	VirSorter/DeepVirFinder	dsDNA	UViG	1	DRAM-v	16398	37	4	0	Low-quality	31.06	AAI-based	N/A
4952	F_Sur_2017_C_NODE_640_length_16376_cov_41_676985	Genome-fragment	Viral fraction metagenome (virome)	filtration, centrifugation, DNAse, Amicon concentration, and VLP resuspension buffer	Modified PowerSoil Kit	Nextera XT; Accel-NGS 1S Plus	SPAdes v3.11.1 –only-assembler –sc k-mers 22, 55, and 8330	VirSorter/DeepVirFinder	dsDNA	UViG	1	DRAM-v	16376	13	5	0	Low-quality	28.6	AAI-based	N/A
4953	F_Sur_2017_C_NODE_645_length_16285_cov_12_189623	Genome-fragment	Viral fraction metagenome (virome)	filtration, centrifugation, DNAse, Amicon concentration, and VLP resuspension buffer	Modified PowerSoil Kit	Nextera XT; Accel-NGS 1S Plus	SPAdes v3.11.1 –only-assembler –sc k-mers 22, 55, and 8331	VirSorter/DeepVirFinder	dsDNA	UViG	1	DRAM-v	16285	21	11	1	Low-quality	27.03	AAI-based	N/A
4954	F_Sur_2017_C_NODE_646_length_16232_cov_25_224267	Genome-fragment	Viral fraction metagenome (virome)	filtration, centrifugation, DNAse, Amicon concentration, and VLP resuspension buffer	Modified PowerSoil Kit	Nextera XT; Accel-NGS 1S Plus	SPAdes v3.11.1 –only-assembler –sc k-mers 22, 55, and 8332	VirSorter/DeepVirFinder	dsDNA	UViG	1	DRAM-v	16232	29	1	0	Low-quality	9.0 - 47.0	HMM-based	N/A
4955	F_Sur_2017_C_NODE_648_length_16149_cov_13_957145	Genome-fragment	Viral fraction metagenome (virome)	filtration, centrifugation, DNAse, Amicon concentration, and VLP resuspension buffer	Modified PowerSoil Kit	Nextera XT; Accel-NGS 1S Plus	SPAdes v3.11.1 –only-assembler –sc k-mers 22, 55, and 8333	VirSorter/DeepVirFinder	dsDNA	UViG	1	DRAM-v	16149	35	5	0	Low-quality	25.0 - 100.0	HMM-based	N/A
4956	F_Sur_2017_C_NODE_652_length_16089_cov_5_250907	Genome-fragment	Viral fraction metagenome (virome)	filtration, centrifugation, DNAse, Amicon concentration, and VLP resuspension buffer	Modified PowerSoil Kit	Nextera XT; Accel-NGS 1S Plus	SPAdes v3.11.1 –only-assembler –sc k-mers 22, 55, and 8334	VirSorter/DeepVirFinder	dsDNA	UViG	1	DRAM-v	16089	30	1	0	Low-quality	18.6	AAI-based	N/A
4957	F_Sur_2017_C_NODE_655_length_15947_cov_14_077422	Genome-fragment	Viral fraction metagenome (virome)	filtration, centrifugation, DNAse, Amicon concentration, and VLP resuspension buffer	Modified PowerSoil Kit	Nextera XT; Accel-NGS 1S Plus	SPAdes v3.11.1 –only-assembler –sc k-mers 22, 55, and 8335	VirSorter/DeepVirFinder	dsDNA	UViG	1	DRAM-v	15947	14	1	2	Low-quality	9.0 - 37.0	HMM-based	N/A
4958	F_Sur_2017_C_NODE_673_length_15149_cov_7_938023	Genome-fragment	Viral fraction metagenome (virome)	filtration, centrifugation, DNAse, Amicon concentration, and VLP resuspension buffer	Modified PowerSoil Kit	Nextera XT; Accel-NGS 1S Plus	SPAdes v3.11.1 –only-assembler –sc k-mers 22, 55, and 8336	VirSorter/DeepVirFinder	dsDNA	UViG	1	DRAM-v	15149	20	11	0	Low-quality	33.78	AAI-based	N/A
4959	F_Sur_2017_C_NODE_677_length_15096_cov_7_004000	Genome-fragment	Viral fraction metagenome (virome)	filtration, centrifugation, DNAse, Amicon concentration, and VLP resuspension buffer	Modified PowerSoil Kit	Nextera XT; Accel-NGS 1S Plus	SPAdes v3.11.1 –only-assembler –sc k-mers 22, 55, and 8337	VirSorter/DeepVirFinder	dsDNA	UViG	1	DRAM-v	15096	16	2	0	Low-quality	8.75	AAI-based	N/A
4960	F_Sur_2017_C_NODE_680_length_15066_cov_26_934407	Genome-fragment	Viral fraction metagenome (virome)	filtration, centrifugation, DNAse, Amicon concentration, and VLP resuspension buffer	Modified PowerSoil Kit	Nextera XT; Accel-NGS 1S Plus	SPAdes v3.11.1 –only-assembler –sc k-mers 22, 55, and 8338	VirSorter/DeepVirFinder	dsDNA	UViG	1	DRAM-v	15066	34	3	1	Low-quality	21.0 - 41.0	HMM-based	N/A
4961	F_Sur_2017_C_NODE_683_length_14961_cov_5_222252	Genome-fragment	Viral fraction metagenome (virome)	filtration, centrifugation, DNAse, Amicon concentration, and VLP resuspension buffer	Modified PowerSoil Kit	Nextera XT; Accel-NGS 1S Plus	SPAdes v3.11.1 –only-assembler –sc k-mers 22, 55, and 8339	VirSorter/DeepVirFinder	dsDNA	UpViG	1	DRAM-v	14961	24	5	2	Low-quality	5.0 - 28.0	HMM-based	N/A
4962	F_Sur_2017_C_NODE_688_length_14840_cov_10_568260	Genome-fragment	Viral fraction metagenome (virome)	filtration, centrifugation, DNAse, Amicon concentration, and VLP resuspension buffer	Modified PowerSoil Kit	Nextera XT; Accel-NGS 1S Plus	SPAdes v3.11.1 –only-assembler –sc k-mers 22, 55, and 8340	VirSorter/DeepVirFinder	dsDNA	UViG	1	DRAM-v	14840	24	5	0	Low-quality	21.0 - 40.0	HMM-based	N/A
4963	F_Sur_2017_C_NODE_690_length_14780_cov_9_840994	Genome-fragment	Viral fraction metagenome (virome)	filtration, centrifugation, DNAse, Amicon concentration, and VLP resuspension buffer	Modified PowerSoil Kit	Nextera XT; Accel-NGS 1S Plus	SPAdes v3.11.1 –only-assembler –sc k-mers 22, 55, and 8341	VirSorter/DeepVirFinder	dsDNA	UViG	1	DRAM-v	14780	15	9	0	Low-quality	10.7	AAI-based	N/A
4964	F_Sur_2017_C_NODE_698_length_14587_cov_31_630348	Genome-fragment	Viral fraction metagenome (virome)	filtration, centrifugation, DNAse, Amicon concentration, and VLP resuspension buffer	Modified PowerSoil Kit	Nextera XT; Accel-NGS 1S Plus	SPAdes v3.11.1 –only-assembler –sc k-mers 22, 55, and 8343	VirSorter/DeepVirFinder	dsDNA	UViG	1	DRAM-v	14587	38	2	0	Low-quality	7.0 - 39.0	HMM-based	N/A
4965	F_Sur_2017_C_NODE_700_length_14570_cov_27_223351	Genome-fragment	Viral fraction metagenome (virome)	filtration, centrifugation, DNAse, Amicon concentration, and VLP resuspension buffer	Modified PowerSoil Kit	Nextera XT; Accel-NGS 1S Plus	SPAdes v3.11.1 –only-assembler –sc k-mers 22, 55, and 8344	VirSorter/DeepVirFinder	dsDNA	UpViG	1	DRAM-v	14570	14	10	1	Low-quality	26.0 - 39.0	HMM-based	N/A
4966	F_Sur_2017_C_NODE_707_length_14184_cov_34_144297	Genome-fragment	Viral fraction metagenome (virome)	filtration, centrifugation, DNAse, Amicon concentration, and VLP resuspension buffer	Modified PowerSoil Kit	Nextera XT; Accel-NGS 1S Plus	SPAdes v3.11.1 –only-assembler –sc k-mers 22, 55, and 8345	VirSorter/DeepVirFinder	dsDNA	UViG	1	DRAM-v	14184	27	4	0	Low-quality	24.99	AAI-based	N/A
4967	F_Sur_2017_C_NODE_713_length_14100_cov_5_311674	Genome-fragment	Viral fraction metagenome (virome)	filtration, centrifugation, DNAse, Amicon concentration, and VLP resuspension buffer	Modified PowerSoil Kit	Nextera XT; Accel-NGS 1S Plus	SPAdes v3.11.1 –only-assembler –sc k-mers 22, 55, and 8346	VirSorter/DeepVirFinder	dsDNA	UViG	1	DRAM-v	14100	18	5	0	Low-quality	17.55	AAI-based	N/A
4968	F_Sur_2017_C_NODE_714_length_13982_cov_8_401743	Genome-fragment	Viral fraction metagenome (virome)	filtration, centrifugation, DNAse, Amicon concentration, and VLP resuspension buffer	Modified PowerSoil Kit	Nextera XT; Accel-NGS 1S Plus	SPAdes v3.11.1 –only-assembler –sc k-mers 22, 55, and 8347	VirSorter/DeepVirFinder	dsDNA	UViG	1	DRAM-v	13982	21	4	0	Low-quality	33.07	AAI-based	N/A
4969	F_Sur_2017_C_NODE_715_length_13975_cov_5_009654	Genome-fragment	Viral fraction metagenome (virome)	filtration, centrifugation, DNAse, Amicon concentration, and VLP resuspension buffer	Modified PowerSoil Kit	Nextera XT; Accel-NGS 1S Plus	SPAdes v3.11.1 –only-assembler –sc k-mers 22, 55, and 8348	VirSorter/DeepVirFinder	dsDNA	UViG	1	DRAM-v	13975	18	8	0	Low-quality	25.0 - 36.0	HMM-based	N/A
4970	F_Sur_2017_C_NODE_729_length_13617_cov_9_422719	Genome-fragment	Viral fraction metagenome (virome)	filtration, centrifugation, DNAse, Amicon concentration, and VLP resuspension buffer	Modified PowerSoil Kit	Nextera XT; Accel-NGS 1S Plus	SPAdes v3.11.1 –only-assembler –sc k-mers 22, 55, and 8350	VirSorter/DeepVirFinder	dsDNA	UViG	1	DRAM-v	13617	16	5	0	Low-quality	20.0 - 39.0	HMM-based	N/A
4971	F_Sur_2017_C_NODE_732_length_13544_cov_11_176221	Genome-fragment	Viral fraction metagenome (virome)	filtration, centrifugation, DNAse, Amicon concentration, and VLP resuspension buffer	Modified PowerSoil Kit	Nextera XT; Accel-NGS 1S Plus	SPAdes v3.11.1 –only-assembler –sc k-mers 22, 55, and 8351	VirSorter/DeepVirFinder	dsDNA	UViG	1	DRAM-v	13544	20	1	0	Low-quality	30.71	AAI-based	N/A
4972	F_Sur_2017_C_NODE_734_length_13530_cov_7_345143	Genome-fragment	Viral fraction metagenome (virome)	filtration, centrifugation, DNAse, Amicon concentration, and VLP resuspension buffer	Modified PowerSoil Kit	Nextera XT; Accel-NGS 1S Plus	SPAdes v3.11.1 –only-assembler –sc k-mers 22, 55, and 8352	VirSorter/DeepVirFinder	dsDNA	UViG	1	DRAM-v	13530	32	5	0	Low-quality	21.83	AAI-based	N/A
4973	F_Sur_2017_C_NODE_751_length_13200_cov_5_597253	Genome-fragment	Viral fraction metagenome (virome)	filtration, centrifugation, DNAse, Amicon concentration, and VLP resuspension buffer	Modified PowerSoil Kit	Nextera XT; Accel-NGS 1S Plus	SPAdes v3.11.1 –only-assembler –sc k-mers 22, 55, and 8354	VirSorter/DeepVirFinder	dsDNA	UViG	1	DRAM-v	13200	15	3	0	Low-quality	21.23	AAI-based	N/A
4974	F_Sur_2017_C_NODE_752_length_13128_cov_5_347656	Genome-fragment	Viral fraction metagenome (virome)	filtration, centrifugation, DNAse, Amicon concentration, and VLP resuspension buffer	Modified PowerSoil Kit	Nextera XT; Accel-NGS 1S Plus	SPAdes v3.11.1 –only-assembler –sc k-mers 22, 55, and 8355	VirSorter/DeepVirFinder	dsDNA	UViG	1	DRAM-v	13128	24	7	1	Low-quality	31.83	AAI-based	N/A
4975	F_Sur_2017_C_NODE_765_length_12806_cov_10_346314	Genome-fragment	Viral fraction metagenome (virome)	filtration, centrifugation, DNAse, Amicon concentration, and VLP resuspension buffer	Modified PowerSoil Kit	Nextera XT; Accel-NGS 1S Plus	SPAdes v3.11.1 –only-assembler –sc k-mers 22, 55, and 8356	VirSorter/DeepVirFinder	dsDNA	UViG	1	DRAM-v	12806	13	8	0	Low-quality	23.46	AAI-based	N/A
4976	F_Sur_2017_C_NODE_768_length_12750_cov_20_781114	Genome-fragment	Viral fraction metagenome (virome)	filtration, centrifugation, DNAse, Amicon concentration, and VLP resuspension buffer	Modified PowerSoil Kit	Nextera XT; Accel-NGS 1S Plus	SPAdes v3.11.1 –only-assembler –sc k-mers 22, 55, and 8357	VirSorter/DeepVirFinder	dsDNA	UViG	1	DRAM-v	12750	15	4	1	Low-quality	21.98	AAI-based	N/A
4977	F_Sur_2017_C_NODE_772_length_12720_cov_13_397386	Genome-fragment	Viral fraction metagenome (virome)	filtration, centrifugation, DNAse, Amicon concentration, and VLP resuspension buffer	Modified PowerSoil Kit	Nextera XT; Accel-NGS 1S Plus	SPAdes v3.11.1 –only-assembler –sc k-mers 22, 55, and 8358	VirSorter/DeepVirFinder	dsDNA	UViG	1	DRAM-v	12720	8	5	0	Low-quality	12.56	AAI-based	N/A
4978	F_Sur_2017_C_NODE_789_length_12380_cov_34_967521	Genome-fragment	Viral fraction metagenome (virome)	filtration, centrifugation, DNAse, Amicon concentration, and VLP resuspension buffer	Modified PowerSoil Kit	Nextera XT; Accel-NGS 1S Plus	SPAdes v3.11.1 –only-assembler –sc k-mers 22, 55, and 8360	VirSorter/DeepVirFinder	dsDNA	UViG	1	DRAM-v	12380	16	1	0	Low-quality	5.0 - 24.0	HMM-based	N/A
4979	F_Sur_2017_C_NODE_810_length_11853_cov_38_021943	Genome-fragment	Viral fraction metagenome (virome)	filtration, centrifugation, DNAse, Amicon concentration, and VLP resuspension buffer	Modified PowerSoil Kit	Nextera XT; Accel-NGS 1S Plus	SPAdes v3.11.1 –only-assembler –sc k-mers 22, 55, and 8361	VirSorter/DeepVirFinder	dsDNA	UViG	1	DRAM-v	11853	26	6	0	Low-quality	15.0 - 31.0	HMM-based	N/A
4980	F_Sur_2017_C_NODE_812_length_11800_cov_17_498590	Genome-fragment	Viral fraction metagenome (virome)	filtration, centrifugation, DNAse, Amicon concentration, and VLP resuspension buffer	Modified PowerSoil Kit	Nextera XT; Accel-NGS 1S Plus	SPAdes v3.11.1 –only-assembler –sc k-mers 22, 55, and 8362	VirSorter/DeepVirFinder	dsDNA	UViG	1	DRAM-v	11800	11	1	0	Low-quality	18.0 - 33.0	HMM-based	N/A
4981	F_Sur_2017_C_NODE_818_length_11710_cov_17_825226	Genome-fragment	Viral fraction metagenome (virome)	filtration, centrifugation, DNAse, Amicon concentration, and VLP resuspension buffer	Modified PowerSoil Kit	Nextera XT; Accel-NGS 1S Plus	SPAdes v3.11.1 –only-assembler –sc k-mers 22, 55, and 8363	VirSorter/DeepVirFinder	dsDNA	UViG	1	DRAM-v	11710	19	2	0	Low-quality	20.18	AAI-based	N/A
4982	F_Sur_2017_C_NODE_825_length_11638_cov_56_513125	Genome-fragment	Viral fraction metagenome (virome)	filtration, centrifugation, DNAse, Amicon concentration, and VLP resuspension buffer	Modified PowerSoil Kit	Nextera XT; Accel-NGS 1S Plus	SPAdes v3.11.1 –only-assembler –sc k-mers 22, 55, and 8364	VirSorter/DeepVirFinder	dsDNA	UViG	1	DRAM-v	11638	21	9	0	Low-quality	19.0 - 26.0	HMM-based	N/A
4983	F_Sur_2017_C_NODE_836_length_11411_cov_6_080505	Genome-fragment	Viral fraction metagenome (virome)	filtration, centrifugation, DNAse, Amicon concentration, and VLP resuspension buffer	Modified PowerSoil Kit	Nextera XT; Accel-NGS 1S Plus	SPAdes v3.11.1 –only-assembler –sc k-mers 22, 55, and 8365	VirSorter/DeepVirFinder	dsDNA	UViG	1	DRAM-v	11411	23	7	0	Low-quality	24.28	AAI-based	N/A
4984	F_Sur_2017_C_NODE_837_length_11388_cov_6_998140	Genome-fragment	Viral fraction metagenome (virome)	filtration, centrifugation, DNAse, Amicon concentration, and VLP resuspension buffer	Modified PowerSoil Kit	Nextera XT; Accel-NGS 1S Plus	SPAdes v3.11.1 –only-assembler –sc k-mers 22, 55, and 8366	VirSorter/DeepVirFinder	dsDNA	UViG	1	DRAM-v	11388	15	6	0	Low-quality	30.03	AAI-based	N/A
4985	F_Sur_2017_C_NODE_838_length_11382_cov_9_294055	Genome-fragment	Viral fraction metagenome (virome)	filtration, centrifugation, DNAse, Amicon concentration, and VLP resuspension buffer	Modified PowerSoil Kit	Nextera XT; Accel-NGS 1S Plus	SPAdes v3.11.1 –only-assembler –sc k-mers 22, 55, and 8367	VirSorter/DeepVirFinder	dsDNA	UViG	1	DRAM-v	11382	13	1	0	Low-quality	0.0 - 10.0	HMM-based	N/A
4986	F_Sur_2017_C_NODE_842_length_11354_cov_6_043077	Genome-fragment	Viral fraction metagenome (virome)	filtration, centrifugation, DNAse, Amicon concentration, and VLP resuspension buffer	Modified PowerSoil Kit	Nextera XT; Accel-NGS 1S Plus	SPAdes v3.11.1 –only-assembler –sc k-mers 22, 55, and 8368	VirSorter/DeepVirFinder	dsDNA	UViG	1	DRAM-v	11354	16	15	0	Low-quality	21.94	AAI-based	N/A
4987	F_Sur_2017_C_NODE_856_length_11162_cov_5_558507	Genome-fragment	Viral fraction metagenome (virome)	filtration, centrifugation, DNAse, Amicon concentration, and VLP resuspension buffer	Modified PowerSoil Kit	Nextera XT; Accel-NGS 1S Plus	SPAdes v3.11.1 –only-assembler –sc k-mers 22, 55, and 8369	VirSorter/DeepVirFinder	dsDNA	UViG	1	DRAM-v	11162	10	7	0	Low-quality	20.97	AAI-based	N/A
4988	F_Sur_2017_C_NODE_857_length_11150_cov_2_225237	Genome-fragment	Viral fraction metagenome (virome)	filtration, centrifugation, DNAse, Amicon concentration, and VLP resuspension buffer	Modified PowerSoil Kit	Nextera XT; Accel-NGS 1S Plus	SPAdes v3.11.1 –only-assembler –sc k-mers 22, 55, and 8370	VirSorter/DeepVirFinder	dsDNA	UViG	1	DRAM-v	11150	23	6	0	Low-quality	28.5	AAI-based	N/A
4989	F_Sur_2017_C_NODE_858_length_11090_cov_17_839836	Genome-fragment	Viral fraction metagenome (virome)	filtration, centrifugation, DNAse, Amicon concentration, and VLP resuspension buffer	Modified PowerSoil Kit	Nextera XT; Accel-NGS 1S Plus	SPAdes v3.11.1 –only-assembler –sc k-mers 22, 55, and 8371	VirSorter/DeepVirFinder	dsDNA	UpViG	1	DRAM-v	11090	9	3	2	Low-quality	4.19	AAI-based	N/A
4990	F_Sur_2017_C_NODE_882_length_10822_cov_18_396103	Genome-fragment	Viral fraction metagenome (virome)	filtration, centrifugation, DNAse, Amicon concentration, and VLP resuspension buffer	Modified PowerSoil Kit	Nextera XT; Accel-NGS 1S Plus	SPAdes v3.11.1 –only-assembler –sc k-mers 22, 55, and 8373	VirSorter/DeepVirFinder	dsDNA	UViG	1	DRAM-v	10822	21	4	0	Low-quality	18.0 - 26.0	HMM-based	N/A
4991	F_Sur_2017_C_NODE_884_length_10810_cov_5_722259	Genome-fragment	Viral fraction metagenome (virome)	filtration, centrifugation, DNAse, Amicon concentration, and VLP resuspension buffer	Modified PowerSoil Kit	Nextera XT; Accel-NGS 1S Plus	SPAdes v3.11.1 –only-assembler –sc k-mers 22, 55, and 8374	VirSorter/DeepVirFinder	dsDNA	UViG	1	DRAM-v	10810	24	11	0	Low-quality	21.39	AAI-based	N/A
4992	F_Sur_2017_C_NODE_888_length_10727_cov_6_169300	Genome-fragment	Viral fraction metagenome (virome)	filtration, centrifugation, DNAse, Amicon concentration, and VLP resuspension buffer	Modified PowerSoil Kit	Nextera XT; Accel-NGS 1S Plus	SPAdes v3.11.1 –only-assembler –sc k-mers 22, 55, and 8375	VirSorter/DeepVirFinder	dsDNA	UViG	1	DRAM-v	10727	18	12	0	Low-quality	20.73	AAI-based	N/A
4993	F_Sur_2017_C_NODE_889_length_10720_cov_14_866071	Genome-fragment	Viral fraction metagenome (virome)	filtration, centrifugation, DNAse, Amicon concentration, and VLP resuspension buffer	Modified PowerSoil Kit	Nextera XT; Accel-NGS 1S Plus	SPAdes v3.11.1 –only-assembler –sc k-mers 22, 55, and 8376	VirSorter/DeepVirFinder	dsDNA	UViG	1	DRAM-v	10720	14	4	0	Low-quality	13.26	AAI-based	N/A
4994	F_Sur_2017_C_NODE_901_length_10562_cov_2_435082	Genome-fragment	Viral fraction metagenome (virome)	filtration, centrifugation, DNAse, Amicon concentration, and VLP resuspension buffer	Modified PowerSoil Kit	Nextera XT; Accel-NGS 1S Plus	SPAdes v3.11.1 –only-assembler –sc k-mers 22, 55, and 8378	VirSorter/DeepVirFinder	dsDNA	UpViG	1	DRAM-v	10562	15	4	3	Low-quality	18.82	AAI-based	N/A
4995	F_Sur_2017_C_NODE_902_length_10561_cov_28_401491	Genome-fragment	Viral fraction metagenome (virome)	filtration, centrifugation, DNAse, Amicon concentration, and VLP resuspension buffer	Modified PowerSoil Kit	Nextera XT; Accel-NGS 1S Plus	SPAdes v3.11.1 –only-assembler –sc k-mers 22, 55, and 8379	VirSorter/DeepVirFinder	dsDNA	UViG	1	DRAM-v	10561	12	1	0	Low-quality	25.05	AAI-based	N/A
4996	F_Sur_2017_C_NODE_908_length_10475_cov_5_664258	Genome-fragment	Viral fraction metagenome (virome)	filtration, centrifugation, DNAse, Amicon concentration, and VLP resuspension buffer	Modified PowerSoil Kit	Nextera XT; Accel-NGS 1S Plus	SPAdes v3.11.1 –only-assembler –sc k-mers 22, 55, and 8381	VirSorter/DeepVirFinder	dsDNA	UViG	1	DRAM-v	10475	15	5	0	Low-quality	16.93	AAI-based	N/A
4997	F_Sur_2017_C_NODE_910_length_10434_cov_7_114131	Genome-fragment	Viral fraction metagenome (virome)	filtration, centrifugation, DNAse, Amicon concentration, and VLP resuspension buffer	Modified PowerSoil Kit	Nextera XT; Accel-NGS 1S Plus	SPAdes v3.11.1 –only-assembler –sc k-mers 22, 55, and 8382	VirSorter/DeepVirFinder	dsDNA	UViG	1	DRAM-v	10434	17	4	0	Low-quality	10.8	AAI-based	N/A
4998	F_Sur_2017_C_NODE_929_length_10153_cov_10_667926	Genome-fragment	Viral fraction metagenome (virome)	filtration, centrifugation, DNAse, Amicon concentration, and VLP resuspension buffer	Modified PowerSoil Kit	Nextera XT; Accel-NGS 1S Plus	SPAdes v3.11.1 –only-assembler –sc k-mers 22, 55, and 8384	VirSorter/DeepVirFinder	dsDNA	UViG	1	DRAM-v	10153	12	2	0	Low-quality	24.49	AAI-based	N/A
4999	F_Sur_2017_C_NODE_930_length_10153_cov_10_478525	Genome-fragment	Viral fraction metagenome (virome)	filtration, centrifugation, DNAse, Amicon concentration, and VLP resuspension buffer	Modified PowerSoil Kit	Nextera XT; Accel-NGS 1S Plus	SPAdes v3.11.1 –only-assembler –sc k-mers 22, 55, and 8383	VirSorter/DeepVirFinder	dsDNA	UViG	1	DRAM-v	10153	16	3	0	Low-quality	15.0 - 29.0	HMM-based	N/A
5000	F_Sur_2017_C_NODE_945_length_10001_cov_15_150212	Genome-fragment	Viral fraction metagenome (virome)	filtration, centrifugation, DNAse, Amicon concentration, and VLP resuspension buffer	Modified PowerSoil Kit	Nextera XT; Accel-NGS 1S Plus	SPAdes v3.11.1 –only-assembler –sc k-mers 22, 55, and 8386	VirSorter/DeepVirFinder	dsDNA	UViG	1	DRAM-v	10003	24	7	0	Low-quality	8.0 - 9.0	HMM-based	N/A
5001	F_Sur_2017_NODE_1013_length_10347_cov_13_093055	Genome-fragment	Viral fraction metagenome (virome)	filtration, centrifugation, DNAse, Amicon concentration, and VLP resuspension buffer	Modified PowerSoil Kit	Nextera XT; Accel-NGS 1S Plus	SPAdes v3.11.1 –only-assembler –sc k-mers 22, 55, and 6575	VirSorter/DeepVirFinder	dsDNA	UViG	1	DRAM-v	10347	20	1	1	Low-quality	15.0 - 28.0	HMM-based	N/A
5002	F_Sur_2017_NODE_1015_length_10340_cov_10_881991	Genome-fragment	Viral fraction metagenome (virome)	filtration, centrifugation, DNAse, Amicon concentration, and VLP resuspension buffer	Modified PowerSoil Kit	Nextera XT; Accel-NGS 1S Plus	SPAdes v3.11.1 –only-assembler –sc k-mers 22, 55, and 6577	VirSorter/DeepVirFinder	dsDNA	UViG	1	DRAM-v	10340	20	1	0	Low-quality	18.0 - 35.0	HMM-based	N/A
5003	F_Sur_2017_NODE_1045_length_10049_cov_35_027125	Genome-fragment	Viral fraction metagenome (virome)	filtration, centrifugation, DNAse, Amicon concentration, and VLP resuspension buffer	Modified PowerSoil Kit	Nextera XT; Accel-NGS 1S Plus	SPAdes v3.11.1 –only-assembler –sc k-mers 22, 55, and 6579	VirSorter/DeepVirFinder	dsDNA	UViG	1	DRAM-v	10049	20	0	1	Low-quality	6.7	AAI-based	N/A
5004	F_Sur_2017_NODE_1049_length_10028_cov_10_218866	Genome-fragment	Viral fraction metagenome (virome)	filtration, centrifugation, DNAse, Amicon concentration, and VLP resuspension buffer	Modified PowerSoil Kit	Nextera XT; Accel-NGS 1S Plus	SPAdes v3.11.1 –only-assembler –sc k-mers 22, 55, and 6580	VirSorter/DeepVirFinder	dsDNA	UViG	1	DRAM-v	10030	13	1	1	Low-quality	13.0 - 28.0	HMM-based	N/A
5005	F_Sur_2017_NODE_119_length_40468_cov_9_066307	Genome-fragment	Viral fraction metagenome (virome)	filtration, centrifugation, DNAse, Amicon concentration, and VLP resuspension buffer	Modified PowerSoil Kit	Nextera XT; Accel-NGS 1S Plus	SPAdes v3.11.1 –only-assembler –sc k-mers 22, 55, and 6491	VirSorter/DeepVirFinder	dsDNA	UViG	1	DRAM-v	40468	74	5	0	Low-quality	40.55	AAI-based	N/A
5006	F_Sur_2017_NODE_130_length_38200_cov_32_352395	Genome-fragment	Viral fraction metagenome (virome)	filtration, centrifugation, DNAse, Amicon concentration, and VLP resuspension buffer	Modified PowerSoil Kit	Nextera XT; Accel-NGS 1S Plus	SPAdes v3.11.1 –only-assembler –sc k-mers 22, 55, and 6493	VirSorter/DeepVirFinder	dsDNA	UViG	1	DRAM-v	38200	60	1	5	Low-quality	14.0 - 100.0	HMM-based	N/A
5007	F_Sur_2017_NODE_133_length_37128_cov_56_595280	Genome-fragment	Viral fraction metagenome (virome)	filtration, centrifugation, DNAse, Amicon concentration, and VLP resuspension buffer	Modified PowerSoil Kit	Nextera XT; Accel-NGS 1S Plus	SPAdes v3.11.1 –only-assembler –sc k-mers 22, 55, and 6494	VirSorter/DeepVirFinder	dsDNA	UViG	1	DRAM-v	37128	52	4	1	Low-quality	22.0 - 98.0	HMM-based	N/A
5008	F_Sur_2017_NODE_138_length_36348_cov_13_361929	Genome-fragment	Viral fraction metagenome (virome)	filtration, centrifugation, DNAse, Amicon concentration, and VLP resuspension buffer	Modified PowerSoil Kit	Nextera XT; Accel-NGS 1S Plus	SPAdes v3.11.1 –only-assembler –sc k-mers 22, 55, and 6496	VirSorter/DeepVirFinder	dsDNA	UViG	1	DRAM-v	36348	51	2	1	Low-quality	22.0 - 97.0	HMM-based	N/A
5009	F_Sur_2017_NODE_190_length_31158_cov_18_592924	Genome-fragment	Viral fraction metagenome (virome)	filtration, centrifugation, DNAse, Amicon concentration, and VLP resuspension buffer	Modified PowerSoil Kit	Nextera XT; Accel-NGS 1S Plus	SPAdes v3.11.1 –only-assembler –sc k-mers 22, 55, and 6498	VirSorter/DeepVirFinder	dsDNA	UViG	1	DRAM-v	31158	48	4	0	Low-quality	45.47	AAI-based	N/A
5010	F_Sur_2017_NODE_232_length_27798_cov_42_532578	Genome-fragment	Viral fraction metagenome (virome)	filtration, centrifugation, DNAse, Amicon concentration, and VLP resuspension buffer	Modified PowerSoil Kit	Nextera XT; Accel-NGS 1S Plus	SPAdes v3.11.1 –only-assembler –sc k-mers 22, 55, and 6501	VirSorter/DeepVirFinder	dsDNA	UViG	1	DRAM-v	27798	44	1	1	Low-quality	17.0 - 73.0	HMM-based	N/A
5011	F_Sur_2017_NODE_237_length_27316_cov_13_586900	Genome-fragment	Viral fraction metagenome (virome)	filtration, centrifugation, DNAse, Amicon concentration, and VLP resuspension buffer	Modified PowerSoil Kit	Nextera XT; Accel-NGS 1S Plus	SPAdes v3.11.1 –only-assembler –sc k-mers 22, 55, and 6502	VirSorter/DeepVirFinder	dsDNA	UViG	1	DRAM-v	27316	29	2	0	Low-quality	42.15	AAI-based	N/A
5012	F_Sur_2017_NODE_282_length_25076_cov_6_109964	Genome-fragment	Viral fraction metagenome (virome)	filtration, centrifugation, DNAse, Amicon concentration, and VLP resuspension buffer	Modified PowerSoil Kit	Nextera XT; Accel-NGS 1S Plus	SPAdes v3.11.1 –only-assembler –sc k-mers 22, 55, and 6503	VirSorter/DeepVirFinder	dsDNA	UViG	1	DRAM-v	25076	32	2	2	Low-quality	35.99	AAI-based	N/A
5013	F_Sur_2017_NODE_294_length_24176_cov_21_703210	Genome-fragment	Viral fraction metagenome (virome)	filtration, centrifugation, DNAse, Amicon concentration, and VLP resuspension buffer	Modified PowerSoil Kit	Nextera XT; Accel-NGS 1S Plus	SPAdes v3.11.1 –only-assembler –sc k-mers 22, 55, and 6504	VirSorter/DeepVirFinder	dsDNA	UViG	1	DRAM-v	24176	35	2	0	Low-quality	43.08	AAI-based	N/A
5014	F_Sur_2017_NODE_304_length_23731_cov_15_303351	Genome-fragment	Viral fraction metagenome (virome)	filtration, centrifugation, DNAse, Amicon concentration, and VLP resuspension buffer	Modified PowerSoil Kit	Nextera XT; Accel-NGS 1S Plus	SPAdes v3.11.1 –only-assembler –sc k-mers 22, 55, and 6505	VirSorter/DeepVirFinder	dsDNA	UViG	1	DRAM-v	23731	43	5	0	Low-quality	31.0 - 75.0	HMM-based	N/A
5015	F_Sur_2017_NODE_307_length_23502_cov_48_634682	Genome-fragment	Viral fraction metagenome (virome)	filtration, centrifugation, DNAse, Amicon concentration, and VLP resuspension buffer	Modified PowerSoil Kit	Nextera XT; Accel-NGS 1S Plus	SPAdes v3.11.1 –only-assembler –sc k-mers 22, 55, and 6506	VirSorter/DeepVirFinder	dsDNA	UViG	1	DRAM-v	23502	26	0	2	Low-quality	42.21	AAI-based	N/A
5016	F_Sur_2017_NODE_320_length_22978_cov_4_952410	Genome-fragment	Viral fraction metagenome (virome)	filtration, centrifugation, DNAse, Amicon concentration, and VLP resuspension buffer	Modified PowerSoil Kit	Nextera XT; Accel-NGS 1S Plus	SPAdes v3.11.1 –only-assembler –sc k-mers 22, 55, and 6508	VirSorter/DeepVirFinder	dsDNA	UpViG	1	DRAM-v	22978	25	10	1	Low-quality	46.28	AAI-based	N/A
5017	F_Sur_2017_NODE_390_length_20885_cov_4_866955	Genome-fragment	Viral fraction metagenome (virome)	filtration, centrifugation, DNAse, Amicon concentration, and VLP resuspension buffer	Modified PowerSoil Kit	Nextera XT; Accel-NGS 1S Plus	SPAdes v3.11.1 –only-assembler –sc k-mers 22, 55, and 6509	VirSorter/DeepVirFinder	dsDNA	UViG	1	DRAM-v	20885	28	1	2	Low-quality	11.0 - 61.0	HMM-based	N/A
5018	F_Sur_2017_NODE_396_length_20803_cov_22_929786	Genome-fragment	Viral fraction metagenome (virome)	filtration, centrifugation, DNAse, Amicon concentration, and VLP resuspension buffer	Modified PowerSoil Kit	Nextera XT; Accel-NGS 1S Plus	SPAdes v3.11.1 –only-assembler –sc k-mers 22, 55, and 6510	VirSorter/DeepVirFinder	dsDNA	UViG	1	DRAM-v	20803	45	1	2	Low-quality	9.0 - 46.0	HMM-based	N/A
5019	F_Sur_2017_NODE_399_length_20756_cov_33_511301	Genome-fragment	Viral fraction metagenome (virome)	filtration, centrifugation, DNAse, Amicon concentration, and VLP resuspension buffer	Modified PowerSoil Kit	Nextera XT; Accel-NGS 1S Plus	SPAdes v3.11.1 –only-assembler –sc k-mers 22, 55, and 6511	VirSorter/DeepVirFinder	dsDNA	UViG	1	DRAM-v	20756	37	5	0	Low-quality	20.13	AAI-based	N/A
5020	F_Sur_2017_NODE_415_length_20184_cov_14_788939	Genome-fragment	Viral fraction metagenome (virome)	filtration, centrifugation, DNAse, Amicon concentration, and VLP resuspension buffer	Modified PowerSoil Kit	Nextera XT; Accel-NGS 1S Plus	SPAdes v3.11.1 –only-assembler –sc k-mers 22, 55, and 6512	VirSorter/DeepVirFinder	dsDNA	UpViG	1	DRAM-v	20184	26	3	1	Low-quality	23.67	AAI-based	N/A
5021	F_Sur_2017_NODE_436_length_19257_cov_4_959451	Genome-fragment	Viral fraction metagenome (virome)	filtration, centrifugation, DNAse, Amicon concentration, and VLP resuspension buffer	Modified PowerSoil Kit	Nextera XT; Accel-NGS 1S Plus	SPAdes v3.11.1 –only-assembler –sc k-mers 22, 55, and 6513	VirSorter/DeepVirFinder	dsDNA	UViG	1	DRAM-v	19257	23	2	0	Low-quality	18.0 - 47.0	HMM-based	N/A
5022	F_Sur_2017_NODE_459_length_18491_cov_64_619428	Genome-fragment	Viral fraction metagenome (virome)	filtration, centrifugation, DNAse, Amicon concentration, and VLP resuspension buffer	Modified PowerSoil Kit	Nextera XT; Accel-NGS 1S Plus	SPAdes v3.11.1 –only-assembler –sc k-mers 22, 55, and 6514	VirSorter/DeepVirFinder	dsDNA	UViG	1	DRAM-v	18491	33	1	3	Low-quality	11.0 - 56.0	HMM-based	N/A
5023	F_Sur_2017_NODE_474_length_18119_cov_19_884543	Genome-fragment	Viral fraction metagenome (virome)	filtration, centrifugation, DNAse, Amicon concentration, and VLP resuspension buffer	Modified PowerSoil Kit	Nextera XT; Accel-NGS 1S Plus	SPAdes v3.11.1 –only-assembler –sc k-mers 22, 55, and 6515	VirSorter/DeepVirFinder	dsDNA	UViG	1	DRAM-v	18119	34	4	0	Low-quality	33.64	AAI-based	N/A
5024	F_Sur_2017_NODE_475_length_18115_cov_9_443840	Genome-fragment	Viral fraction metagenome (virome)	filtration, centrifugation, DNAse, Amicon concentration, and VLP resuspension buffer	Modified PowerSoil Kit	Nextera XT; Accel-NGS 1S Plus	SPAdes v3.11.1 –only-assembler –sc k-mers 22, 55, and 6516	VirSorter/DeepVirFinder	dsDNA	UViG	1	DRAM-v	18115	34	1	2	Low-quality	15.0 - 16.0	HMM-based	N/A
5025	F_Sur_2017_NODE_480_length_17948_cov_20_929256	Genome-fragment	Viral fraction metagenome (virome)	filtration, centrifugation, DNAse, Amicon concentration, and VLP resuspension buffer	Modified PowerSoil Kit	Nextera XT; Accel-NGS 1S Plus	SPAdes v3.11.1 –only-assembler –sc k-mers 22, 55, and 6517	VirSorter/DeepVirFinder	dsDNA	UViG	1	DRAM-v	17948	14	0	0	Low-quality	20.45	AAI-based	N/A
5026	F_Sur_2017_NODE_481_length_17932_cov_33_744127	Genome-fragment	Viral fraction metagenome (virome)	filtration, centrifugation, DNAse, Amicon concentration, and VLP resuspension buffer	Modified PowerSoil Kit	Nextera XT; Accel-NGS 1S Plus	SPAdes v3.11.1 –only-assembler –sc k-mers 22, 55, and 6518	VirSorter/DeepVirFinder	dsDNA	UViG	1	DRAM-v	17932	22	0	0	Low-quality	23.4	AAI-based	N/A
5027	F_Sur_2017_NODE_488_length_17832_cov_95_492868	Genome-fragment	Viral fraction metagenome (virome)	filtration, centrifugation, DNAse, Amicon concentration, and VLP resuspension buffer	Modified PowerSoil Kit	Nextera XT; Accel-NGS 1S Plus	SPAdes v3.11.1 –only-assembler –sc k-mers 22, 55, and 6520	VirSorter/DeepVirFinder	dsDNA	UViG	1	DRAM-v	17832	17	1	1	Low-quality	33.42	AAI-based	N/A
5028	F_Sur_2017_NODE_497_length_17603_cov_26_623087	Genome-fragment	Viral fraction metagenome (virome)	filtration, centrifugation, DNAse, Amicon concentration, and VLP resuspension buffer	Modified PowerSoil Kit	Nextera XT; Accel-NGS 1S Plus	SPAdes v3.11.1 –only-assembler –sc k-mers 22, 55, and 6521	VirSorter/DeepVirFinder	dsDNA	UViG	1	DRAM-v	17603	25	0	1	Low-quality	31.72	AAI-based	N/A
5029	F_Sur_2017_NODE_507_length_17416_cov_7_072917	Genome-fragment	Viral fraction metagenome (virome)	filtration, centrifugation, DNAse, Amicon concentration, and VLP resuspension buffer	Modified PowerSoil Kit	Nextera XT; Accel-NGS 1S Plus	SPAdes v3.11.1 –only-assembler –sc k-mers 22, 55, and 6522	VirSorter/DeepVirFinder	dsDNA	UViG	1	DRAM-v	17416	18	1	1	Low-quality	36.57	AAI-based	N/A
5030	F_Sur_2017_NODE_526_length_16977_cov_32_278818	Genome-fragment	Viral fraction metagenome (virome)	filtration, centrifugation, DNAse, Amicon concentration, and VLP resuspension buffer	Modified PowerSoil Kit	Nextera XT; Accel-NGS 1S Plus	SPAdes v3.11.1 –only-assembler –sc k-mers 22, 55, and 6523	VirSorter/DeepVirFinder	dsDNA	UViG	1	DRAM-v	16977	32	3	1	Low-quality	30.44	AAI-based	N/A
5031	F_Sur_2017_NODE_531_length_16812_cov_10_499970	Genome-fragment	Viral fraction metagenome (virome)	filtration, centrifugation, DNAse, Amicon concentration, and VLP resuspension buffer	Modified PowerSoil Kit	Nextera XT; Accel-NGS 1S Plus	SPAdes v3.11.1 –only-assembler –sc k-mers 22, 55, and 6525	VirSorter/DeepVirFinder	dsDNA	UViG	1	DRAM-v	16812	33	7	0	Low-quality	27.54	AAI-based	N/A
5032	F_Sur_2017_NODE_545_length_16571_cov_8_421704	Genome-fragment	Viral fraction metagenome (virome)	filtration, centrifugation, DNAse, Amicon concentration, and VLP resuspension buffer	Modified PowerSoil Kit	Nextera XT; Accel-NGS 1S Plus	SPAdes v3.11.1 –only-assembler –sc k-mers 22, 55, and 6526	VirSorter/DeepVirFinder	dsDNA	UViG	1	DRAM-v	16571	28	4	0	Low-quality	42.72	AAI-based	N/A
5033	F_Sur_2017_NODE_547_length_16553_cov_10_474602	Genome-fragment	Viral fraction metagenome (virome)	filtration, centrifugation, DNAse, Amicon concentration, and VLP resuspension buffer	Modified PowerSoil Kit	Nextera XT; Accel-NGS 1S Plus	SPAdes v3.11.1 –only-assembler –sc k-mers 22, 55, and 6527	VirSorter/DeepVirFinder	dsDNA	UViG	1	DRAM-v	16553	31	3	0	Low-quality	15.0 - 45.0	HMM-based	N/A
5034	F_Sur_2017_NODE_57_length_55624_cov_8_020854	Genome-fragment	Viral fraction metagenome (virome)	filtration, centrifugation, DNAse, Amicon concentration, and VLP resuspension buffer	Modified PowerSoil Kit	Nextera XT; Accel-NGS 1S Plus	SPAdes v3.11.1 –only-assembler –sc k-mers 22, 55, and 6485	VirSorter/DeepVirFinder	dsDNA	UViG	1	DRAM-v	55624	50	2	8	Low-quality	22.0 - 79.0	HMM-based	N/A
5035	F_Sur_2017_NODE_572_length_16137_cov_5_265428	Genome-fragment	Viral fraction metagenome (virome)	filtration, centrifugation, DNAse, Amicon concentration, and VLP resuspension buffer	Modified PowerSoil Kit	Nextera XT; Accel-NGS 1S Plus	SPAdes v3.11.1 –only-assembler –sc k-mers 22, 55, and 6528	VirSorter/DeepVirFinder	dsDNA	UViG	1	DRAM-v	16137	14	1	2	Low-quality	9.0 - 38.0	HMM-based	N/A
5036	F_Sur_2017_NODE_589_length_15865_cov_3_715219	Genome-fragment	Viral fraction metagenome (virome)	filtration, centrifugation, DNAse, Amicon concentration, and VLP resuspension buffer	Modified PowerSoil Kit	Nextera XT; Accel-NGS 1S Plus	SPAdes v3.11.1 –only-assembler –sc k-mers 22, 55, and 6529	VirSorter/DeepVirFinder	dsDNA	UpViG	1	DRAM-v	15865	36	4	2	Low-quality	21.0 - 39.0	HMM-based	N/A
5037	F_Sur_2017_NODE_610_length_15428_cov_14_717342	Genome-fragment	Viral fraction metagenome (virome)	filtration, centrifugation, DNAse, Amicon concentration, and VLP resuspension buffer	Modified PowerSoil Kit	Nextera XT; Accel-NGS 1S Plus	SPAdes v3.11.1 –only-assembler –sc k-mers 22, 55, and 6530	VirSorter/DeepVirFinder	dsDNA	UViG	1	DRAM-v	15428	24	1	0	Low-quality	36.0 - 100.0	HMM-based	N/A
5038	F_Sur_2017_NODE_616_length_15236_cov_36_143914	Genome-fragment	Viral fraction metagenome (virome)	filtration, centrifugation, DNAse, Amicon concentration, and VLP resuspension buffer	Modified PowerSoil Kit	Nextera XT; Accel-NGS 1S Plus	SPAdes v3.11.1 –only-assembler –sc k-mers 22, 55, and 6531	VirSorter/DeepVirFinder	dsDNA	UViG	1	DRAM-v	15236	25	2	0	Low-quality	19.0 - 42.0	HMM-based	N/A
5039	F_Sur_2017_NODE_618_length_15226_cov_9_406054	Genome-fragment	Viral fraction metagenome (virome)	filtration, centrifugation, DNAse, Amicon concentration, and VLP resuspension buffer	Modified PowerSoil Kit	Nextera XT; Accel-NGS 1S Plus	SPAdes v3.11.1 –only-assembler –sc k-mers 22, 55, and 6532	VirSorter/DeepVirFinder	dsDNA	UViG	1	DRAM-v	15226	21	1	2	Low-quality	21.89	AAI-based	N/A
5040	F_Sur_2017_NODE_619_length_15181_cov_236_507689	Genome-fragment	Viral fraction metagenome (virome)	filtration, centrifugation, DNAse, Amicon concentration, and VLP resuspension buffer	Modified PowerSoil Kit	Nextera XT; Accel-NGS 1S Plus	SPAdes v3.11.1 –only-assembler –sc k-mers 22, 55, and 6533	VirSorter/DeepVirFinder	dsDNA	UViG	1	DRAM-v	15181	19	0	0	Low-quality	27.05	AAI-based	N/A
5041	F_Sur_2017_NODE_650_length_14767_cov_10_878203	Genome-fragment	Viral fraction metagenome (virome)	filtration, centrifugation, DNAse, Amicon concentration, and VLP resuspension buffer	Modified PowerSoil Kit	Nextera XT; Accel-NGS 1S Plus	SPAdes v3.11.1 –only-assembler –sc k-mers 22, 55, and 6535	VirSorter/DeepVirFinder	dsDNA	UViG	1	DRAM-v	14767	22	2	0	Low-quality	13.0 - 19.0	HMM-based	N/A
5042	F_Sur_2017_NODE_657_length_14593_cov_18_938681	Genome-fragment	Viral fraction metagenome (virome)	filtration, centrifugation, DNAse, Amicon concentration, and VLP resuspension buffer	Modified PowerSoil Kit	Nextera XT; Accel-NGS 1S Plus	SPAdes v3.11.1 –only-assembler –sc k-mers 22, 55, and 6536	VirSorter/DeepVirFinder	dsDNA	UViG	1	DRAM-v	14593	17	0	0	Low-quality	24.64	AAI-based	N/A
5043	F_Sur_2017_NODE_659_length_14576_cov_16_844348	Genome-fragment	Viral fraction metagenome (virome)	filtration, centrifugation, DNAse, Amicon concentration, and VLP resuspension buffer	Modified PowerSoil Kit	Nextera XT; Accel-NGS 1S Plus	SPAdes v3.11.1 –only-assembler –sc k-mers 22, 55, and 6537	VirSorter/DeepVirFinder	dsDNA	UViG	1	DRAM-v	14576	16	1	0	Low-quality	7.0 - 39.0	HMM-based	N/A
5044	F_Sur_2017_NODE_668_length_14447_cov_10_413462	Genome-fragment	Viral fraction metagenome (virome)	filtration, centrifugation, DNAse, Amicon concentration, and VLP resuspension buffer	Modified PowerSoil Kit	Nextera XT; Accel-NGS 1S Plus	SPAdes v3.11.1 –only-assembler –sc k-mers 22, 55, and 6538	VirSorter/DeepVirFinder	dsDNA	UViG	1	DRAM-v	14447	24	2	0	Low-quality	12.0 - 40.0	HMM-based	N/A
5045	F_Sur_2017_NODE_674_length_14336_cov_14_643143	Genome-fragment	Viral fraction metagenome (virome)	filtration, centrifugation, DNAse, Amicon concentration, and VLP resuspension buffer	Modified PowerSoil Kit	Nextera XT; Accel-NGS 1S Plus	SPAdes v3.11.1 –only-assembler –sc k-mers 22, 55, and 6539	VirSorter/DeepVirFinder	dsDNA	UViG	1	DRAM-v	14336	26	2	0	Low-quality	21.0 - 39.0	HMM-based	N/A
5046	F_Sur_2017_NODE_675_length_14327_cov_12_552628-circular	Genome-fragment	Viral fraction metagenome (virome)	filtration, centrifugation, DNAse, Amicon concentration, and VLP resuspension buffer	Modified PowerSoil Kit	Nextera XT; Accel-NGS 1S Plus	SPAdes v3.11.1 –only-assembler –sc k-mers 22, 55, and 6540	VirSorter/DeepVirFinder	dsDNA	UViG	1	DRAM-v	14232	28	1	0	Low-quality	5.0 - 40.0	HMM-based	N/A
5047	F_Sur_2017_NODE_680_length_14298_cov_3_734141	Genome-fragment	Viral fraction metagenome (virome)	filtration, centrifugation, DNAse, Amicon concentration, and VLP resuspension buffer	Modified PowerSoil Kit	Nextera XT; Accel-NGS 1S Plus	SPAdes v3.11.1 –only-assembler –sc k-mers 22, 55, and 6541	VirSorter/DeepVirFinder	dsDNA	UViG	1	DRAM-v	14298	14	3	0	Low-quality	27.0 - 31.0	HMM-based	N/A
5048	F_Sur_2017_NODE_692_length_14174_cov_5_251580	Genome-fragment	Viral fraction metagenome (virome)	filtration, centrifugation, DNAse, Amicon concentration, and VLP resuspension buffer	Modified PowerSoil Kit	Nextera XT; Accel-NGS 1S Plus	SPAdes v3.11.1 –only-assembler –sc k-mers 22, 55, and 6542	VirSorter/DeepVirFinder	dsDNA	UViG	1	DRAM-v	14174	19	4	0	Low-quality	31.76	AAI-based	N/A
5049	F_Sur_2017_NODE_714_length_13928_cov_22_872840	Genome-fragment	Viral fraction metagenome (virome)	filtration, centrifugation, DNAse, Amicon concentration, and VLP resuspension buffer	Modified PowerSoil Kit	Nextera XT; Accel-NGS 1S Plus	SPAdes v3.11.1 –only-assembler –sc k-mers 22, 55, and 6543	VirSorter/DeepVirFinder	dsDNA	UViG	1	DRAM-v	13928	18	5	0	Low-quality	17.0 - 43.0	HMM-based	N/A
5050	F_Sur_2017_NODE_738_length_13608_cov_11_786354	Genome-fragment	Viral fraction metagenome (virome)	filtration, centrifugation, DNAse, Amicon concentration, and VLP resuspension buffer	Modified PowerSoil Kit	Nextera XT; Accel-NGS 1S Plus	SPAdes v3.11.1 –only-assembler –sc k-mers 22, 55, and 6545	VirSorter/DeepVirFinder	dsDNA	UViG	1	DRAM-v	13608	12	1	0	Low-quality	8.0 - 34.0	HMM-based	N/A
5051	F_Sur_2017_NODE_748_length_13412_cov_14_416460	Genome-fragment	Viral fraction metagenome (virome)	filtration, centrifugation, DNAse, Amicon concentration, and VLP resuspension buffer	Modified PowerSoil Kit	Nextera XT; Accel-NGS 1S Plus	SPAdes v3.11.1 –only-assembler –sc k-mers 22, 55, and 6546	VirSorter/DeepVirFinder	dsDNA	UViG	1	DRAM-v	13412	15	3	0	Low-quality	19.31	AAI-based	N/A
5052	F_Sur_2017_NODE_770_length_13161_cov_5_252487	Genome-fragment	Viral fraction metagenome (virome)	filtration, centrifugation, DNAse, Amicon concentration, and VLP resuspension buffer	Modified PowerSoil Kit	Nextera XT; Accel-NGS 1S Plus	SPAdes v3.11.1 –only-assembler –sc k-mers 22, 55, and 6548	VirSorter/DeepVirFinder	dsDNA	UViG	1	DRAM-v	13161	16	0	2	Low-quality	23.52	AAI-based	N/A
5053	F_Sur_2017_NODE_773_length_13122_cov_47_575267	Genome-fragment	Viral fraction metagenome (virome)	filtration, centrifugation, DNAse, Amicon concentration, and VLP resuspension buffer	Modified PowerSoil Kit	Nextera XT; Accel-NGS 1S Plus	SPAdes v3.11.1 –only-assembler –sc k-mers 22, 55, and 6550	VirSorter/DeepVirFinder	dsDNA	UViG	1	DRAM-v	13122	15	2	0	Low-quality	28.24	AAI-based	N/A
5054	F_Sur_2017_NODE_802_length_12741_cov_6_514313	Genome-fragment	Viral fraction metagenome (virome)	filtration, centrifugation, DNAse, Amicon concentration, and VLP resuspension buffer	Modified PowerSoil Kit	Nextera XT; Accel-NGS 1S Plus	SPAdes v3.11.1 –only-assembler –sc k-mers 22, 55, and 6551	VirSorter/DeepVirFinder	dsDNA	UViG	1	DRAM-v	12741	19	3	0	Low-quality	13.37	AAI-based	N/A
5055	F_Sur_2017_NODE_829_length_12378_cov_12_216234	Genome-fragment	Viral fraction metagenome (virome)	filtration, centrifugation, DNAse, Amicon concentration, and VLP resuspension buffer	Modified PowerSoil Kit	Nextera XT; Accel-NGS 1S Plus	SPAdes v3.11.1 –only-assembler –sc k-mers 22, 55, and 6552	VirSorter/DeepVirFinder	dsDNA	UViG	1	DRAM-v	12378	23	5	0	Low-quality	17.0 - 39.0	HMM-based	N/A
5056	F_Sur_2017_NODE_845_length_12156_cov_9_172125	Genome-fragment	Viral fraction metagenome (virome)	filtration, centrifugation, DNAse, Amicon concentration, and VLP resuspension buffer	Modified PowerSoil Kit	Nextera XT; Accel-NGS 1S Plus	SPAdes v3.11.1 –only-assembler –sc k-mers 22, 55, and 6553	VirSorter/DeepVirFinder	dsDNA	UViG	1	DRAM-v	12156	15	2	0	Low-quality	2.0 - 53.0	HMM-based	N/A
5057	F_Sur_2017_NODE_857_length_12028_cov_3_312830	Genome-fragment	Viral fraction metagenome (virome)	filtration, centrifugation, DNAse, Amicon concentration, and VLP resuspension buffer	Modified PowerSoil Kit	Nextera XT; Accel-NGS 1S Plus	SPAdes v3.11.1 –only-assembler –sc k-mers 22, 55, and 6554	VirSorter/DeepVirFinder	dsDNA	UViG	1	DRAM-v	12028	24	1	0	Low-quality	3.0 - 21.0	HMM-based	N/A
5058	F_Sur_2017_NODE_858_length_12013_cov_21_010656	Genome-fragment	Viral fraction metagenome (virome)	filtration, centrifugation, DNAse, Amicon concentration, and VLP resuspension buffer	Modified PowerSoil Kit	Nextera XT; Accel-NGS 1S Plus	SPAdes v3.11.1 –only-assembler –sc k-mers 22, 55, and 6555	VirSorter/DeepVirFinder	dsDNA	UViG	1	DRAM-v	12013	11	4	0	Low-quality	17.22	AAI-based	N/A
5059	F_Sur_2017_NODE_863_length_11954_cov_10_649633	Genome-fragment	Viral fraction metagenome (virome)	filtration, centrifugation, DNAse, Amicon concentration, and VLP resuspension buffer	Modified PowerSoil Kit	Nextera XT; Accel-NGS 1S Plus	SPAdes v3.11.1 –only-assembler –sc k-mers 22, 55, and 6556	VirSorter/DeepVirFinder	dsDNA	UViG	1	DRAM-v	11954	15	2	0	Low-quality	6.0 - 26.0	HMM-based	N/A
5060	F_Sur_2017_NODE_890_length_11634_cov_40_219430	Genome-fragment	Viral fraction metagenome (virome)	filtration, centrifugation, DNAse, Amicon concentration, and VLP resuspension buffer	Modified PowerSoil Kit	Nextera XT; Accel-NGS 1S Plus	SPAdes v3.11.1 –only-assembler –sc k-mers 22, 55, and 6558	VirSorter/DeepVirFinder	dsDNA	UViG	1	DRAM-v	11634	13	1	0	Low-quality	21.79	AAI-based	N/A
5061	F_Sur_2017_NODE_906_length_11380_cov_7_956845	Genome-fragment	Viral fraction metagenome (virome)	filtration, centrifugation, DNAse, Amicon concentration, and VLP resuspension buffer	Modified PowerSoil Kit	Nextera XT; Accel-NGS 1S Plus	SPAdes v3.11.1 –only-assembler –sc k-mers 22, 55, and 6560	VirSorter/DeepVirFinder	dsDNA	UViG	1	DRAM-v	11380	22	2	2	Low-quality	14.0 - 36.0	HMM-based	N/A
5062	F_Sur_2017_NODE_925_length_11153_cov_9_101917	Genome-fragment	Viral fraction metagenome (virome)	filtration, centrifugation, DNAse, Amicon concentration, and VLP resuspension buffer	Modified PowerSoil Kit	Nextera XT; Accel-NGS 1S Plus	SPAdes v3.11.1 –only-assembler –sc k-mers 22, 55, and 6561	VirSorter/DeepVirFinder	dsDNA	UViG	1	DRAM-v	11153	23	3	0	Low-quality	20.35	AAI-based	N/A
5063	F_Sur_2017_NODE_928_length_11109_cov_26_721536	Genome-fragment	Viral fraction metagenome (virome)	filtration, centrifugation, DNAse, Amicon concentration, and VLP resuspension buffer	Modified PowerSoil Kit	Nextera XT; Accel-NGS 1S Plus	SPAdes v3.11.1 –only-assembler –sc k-mers 22, 55, and 6562	VirSorter/DeepVirFinder	dsDNA	UViG	1	DRAM-v	11109	14	2	0	Low-quality	7.0 - 26.0	HMM-based	N/A
5064	F_Sur_2017_NODE_936_length_11034_cov_23_150928	Genome-fragment	Viral fraction metagenome (virome)	filtration, centrifugation, DNAse, Amicon concentration, and VLP resuspension buffer	Modified PowerSoil Kit	Nextera XT; Accel-NGS 1S Plus	SPAdes v3.11.1 –only-assembler –sc k-mers 22, 55, and 6563	VirSorter/DeepVirFinder	dsDNA	UViG	1	DRAM-v	11034	11	2	1	Low-quality	5.0 - 24.0	HMM-based	N/A
5065	F_Sur_2017_NODE_941_length_10988_cov_50_608464	Genome-fragment	Viral fraction metagenome (virome)	filtration, centrifugation, DNAse, Amicon concentration, and VLP resuspension buffer	Modified PowerSoil Kit	Nextera XT; Accel-NGS 1S Plus	SPAdes v3.11.1 –only-assembler –sc k-mers 22, 55, and 6564	VirSorter/DeepVirFinder	dsDNA	UViG	1	DRAM-v	10988	11	1	0	Low-quality	20.42	AAI-based	N/A
5066	F_Sur_2017_NODE_944_length_10959_cov_15_330081	Genome-fragment	Viral fraction metagenome (virome)	filtration, centrifugation, DNAse, Amicon concentration, and VLP resuspension buffer	Modified PowerSoil Kit	Nextera XT; Accel-NGS 1S Plus	SPAdes v3.11.1 –only-assembler –sc k-mers 22, 55, and 6565	VirSorter/DeepVirFinder	dsDNA	UViG	1	DRAM-v	10959	14	13	0	Low-quality	22.62	AAI-based	N/A
5067	F_Sur_2017_NODE_956_length_10868_cov_19_396268	Genome-fragment	Viral fraction metagenome (virome)	filtration, centrifugation, DNAse, Amicon concentration, and VLP resuspension buffer	Modified PowerSoil Kit	Nextera XT; Accel-NGS 1S Plus	SPAdes v3.11.1 –only-assembler –sc k-mers 22, 55, and 6566	VirSorter/DeepVirFinder	dsDNA	UViG	1	DRAM-v	10868	18	1	1	Low-quality	7.0 - 34.0	HMM-based	N/A
5068	F_Sur_2017_NODE_96_length_45743_cov_55_013363	Genome-fragment	Viral fraction metagenome (virome)	filtration, centrifugation, DNAse, Amicon concentration, and VLP resuspension buffer	Modified PowerSoil Kit	Nextera XT; Accel-NGS 1S Plus	SPAdes v3.11.1 –only-assembler –sc k-mers 22, 55, and 6488	VirSorter/DeepVirFinder	dsDNA	UViG	1	DRAM-v	45743	70	1	2	Low-quality	16.0 - 100.0	HMM-based	N/A
5069	F_Sur_2017_NODE_973_length_10724_cov_9_896698	Genome-fragment	Viral fraction metagenome (virome)	filtration, centrifugation, DNAse, Amicon concentration, and VLP resuspension buffer	Modified PowerSoil Kit	Nextera XT; Accel-NGS 1S Plus	SPAdes v3.11.1 –only-assembler –sc k-mers 22, 55, and 6568	VirSorter/DeepVirFinder	dsDNA	UViG	1	DRAM-v	10724	12	1	0	Low-quality	9.0 - 24.0	HMM-based	N/A
5070	F_Sur_2017_NODE_974_length_10724_cov_6_664409	Genome-fragment	Viral fraction metagenome (virome)	filtration, centrifugation, DNAse, Amicon concentration, and VLP resuspension buffer	Modified PowerSoil Kit	Nextera XT; Accel-NGS 1S Plus	SPAdes v3.11.1 –only-assembler –sc k-mers 22, 55, and 6569	VirSorter/DeepVirFinder	dsDNA	UViG	1	DRAM-v	10724	16	4	0	Low-quality	25.13	AAI-based	N/A
5071	F_Sur_2017_NODE_984_length_10644_cov_3_576074	Genome-fragment	Viral fraction metagenome (virome)	filtration, centrifugation, DNAse, Amicon concentration, and VLP resuspension buffer	Modified PowerSoil Kit	Nextera XT; Accel-NGS 1S Plus	SPAdes v3.11.1 –only-assembler –sc k-mers 22, 55, and 6571	VirSorter/DeepVirFinder	dsDNA	UViG	1	DRAM-v	10644	12	1	0	Low-quality	15.0 - 27.0	HMM-based	N/A
5072	F_Sur_2017_NODE_987_length_10637_cov_44_942516	Genome-fragment	Viral fraction metagenome (virome)	filtration, centrifugation, DNAse, Amicon concentration, and VLP resuspension buffer	Modified PowerSoil Kit	Nextera XT; Accel-NGS 1S Plus	SPAdes v3.11.1 –only-assembler –sc k-mers 22, 55, and 6572	VirSorter/DeepVirFinder	dsDNA	UViG	1	DRAM-v	10637	16	2	0	Low-quality	6.0 - 28.0	HMM-based	N/A
5073	F_XD_2016_NODE_1008_length_10718_cov_2_856632-circular	Genome-fragment	Viral fraction metagenome (virome)	filtration, centrifugation, DNAse, Amicon concentration, and VLP resuspension buffer	Modified PowerSoil Kit	Nextera XT; Accel-NGS 1S Plus	SPAdes v3.11.1 –only-assembler –sc k-mers 22, 55, and 8647	VirSorter/DeepVirFinder	dsDNA	UViG	1	DRAM-v	10623	17	1	0	Low-quality	11.0 - 26.0	HMM-based	N/A
5074	F_XD_2016_NODE_1011_length_10701_cov_2_660947	Genome-fragment	Viral fraction metagenome (virome)	filtration, centrifugation, DNAse, Amicon concentration, and VLP resuspension buffer	Modified PowerSoil Kit	Nextera XT; Accel-NGS 1S Plus	SPAdes v3.11.1 –only-assembler –sc k-mers 22, 55, and 8649	VirSorter/DeepVirFinder	dsDNA	UViG	1	DRAM-v	10701	18	1	0	Low-quality	9.27	AAI-based	N/A
5075	F_XD_2016_NODE_1012_length_10701_cov_2_632944	Genome-fragment	Viral fraction metagenome (virome)	filtration, centrifugation, DNAse, Amicon concentration, and VLP resuspension buffer	Modified PowerSoil Kit	Accel-NGS 1S Plus	SPAdes v3.11.1 –only-assembler –sc k-mers 22, 55, and 8650	VirSorter/DeepVirFinder	dsDNA	UViG	1	DRAM-v	10701	17	1	0	Low-quality	6.0 - 25.0	HMM-based	N/A
5076	F_XD_2016_NODE_1016_length_10680_cov_2_979594	Genome-fragment	Viral fraction metagenome (virome)	filtration, centrifugation, DNAse, Amicon concentration, and VLP resuspension buffer	Modified PowerSoil Kit	Nextera XT; Accel-NGS 1S Plus	SPAdes v3.11.1 –only-assembler –sc k-mers 22, 55, and 8651	VirSorter/DeepVirFinder	dsDNA	UViG	1	DRAM-v	10680	16	0	0	Low-quality	19.04	AAI-based	N/A
5077	F_XD_2016_NODE_1019_length_10671_cov_57_169818	Genome-fragment	Viral fraction metagenome (virome)	filtration, centrifugation, DNAse, Amicon concentration, and VLP resuspension buffer	Modified PowerSoil Kit	Nextera XT; Accel-NGS 1S Plus	SPAdes v3.11.1 –only-assembler –sc k-mers 22, 55, and 8653	VirSorter/DeepVirFinder	dsDNA	UViG	1	DRAM-v	10671	18	3	1	Low-quality	14.0 - 32.0	HMM-based	N/A
5078	F_XD_2016_NODE_1036_length_10517_cov_2_341681	Genome-fragment	Viral fraction metagenome (virome)	filtration, centrifugation, DNAse, Amicon concentration, and VLP resuspension buffer	Modified PowerSoil Kit	Nextera XT; Accel-NGS 1S Plus	SPAdes v3.11.1 –only-assembler –sc k-mers 22, 55, and 8656	VirSorter/DeepVirFinder	dsDNA	UViG	1	DRAM-v	10517	24	1	0	Low-quality	7.15	AAI-based	N/A
5079	F_XD_2016_NODE_1043_length_10447_cov_18_247875	Genome-fragment	Viral fraction metagenome (virome)	filtration, centrifugation, DNAse, Amicon concentration, and VLP resuspension buffer	Modified PowerSoil Kit	Nextera XT; Accel-NGS 1S Plus	SPAdes v3.11.1 –only-assembler –sc k-mers 22, 55, and 8658	VirSorter/DeepVirFinder	dsDNA	UViG	1	DRAM-v	10447	13	1	0	Low-quality	17.86	AAI-based	N/A
5080	F_XD_2016_NODE_1046_length_10440_cov_8_331271	Genome-fragment	Viral fraction metagenome (virome)	filtration, centrifugation, DNAse, Amicon concentration, and VLP resuspension buffer	Modified PowerSoil Kit	Nextera XT; Accel-NGS 1S Plus	SPAdes v3.11.1 –only-assembler –sc k-mers 22, 55, and 8660	VirSorter/DeepVirFinder	dsDNA	UViG	1	DRAM-v	10440	20	0	2	Low-quality	11.17	AAI-based	N/A
5081	F_XD_2016_NODE_1050_length_10401_cov_71_200757	Genome-fragment	Viral fraction metagenome (virome)	filtration, centrifugation, DNAse, Amicon concentration, and VLP resuspension buffer	Modified PowerSoil Kit	Nextera XT; Accel-NGS 1S Plus	SPAdes v3.11.1 –only-assembler –sc k-mers 22, 55, and 8661	VirSorter/DeepVirFinder	dsDNA	UViG	1	DRAM-v	10401	14	1	0	Low-quality	5.0 - 28.0	HMM-based	N/A
5082	F_XD_2016_NODE_1053_length_10387_cov_31_342985	Genome-fragment	Viral fraction metagenome (virome)	filtration, centrifugation, DNAse, Amicon concentration, and VLP resuspension buffer	Modified PowerSoil Kit	Nextera XT; Accel-NGS 1S Plus	SPAdes v3.11.1 –only-assembler –sc k-mers 22, 55, and 8662	VirSorter/DeepVirFinder	dsDNA	UViG	1	DRAM-v	10387	29	1	1	Low-quality	6.0 - 31.0	HMM-based	N/A
5083	F_XD_2016_NODE_1057_length_10378_cov_4_685987	Genome-fragment	Viral fraction metagenome (virome)	filtration, centrifugation, DNAse, Amicon concentration, and VLP resuspension buffer	Modified PowerSoil Kit	Nextera XT; Accel-NGS 1S Plus	SPAdes v3.11.1 –only-assembler –sc k-mers 22, 55, and 8663	VirSorter/DeepVirFinder	dsDNA	UViG	1	DRAM-v	10378	24	2	0	Low-quality	4.0 - 23.0	HMM-based	N/A
5084	F_XD_2016_NODE_1072_length_10284_cov_1_769850	Genome-fragment	Viral fraction metagenome (virome)	filtration, centrifugation, DNAse, Amicon concentration, and VLP resuspension buffer	Modified PowerSoil Kit	Nextera XT; Accel-NGS 1S Plus	SPAdes v3.11.1 –only-assembler –sc k-mers 22, 55, and 8667	VirSorter/DeepVirFinder	dsDNA	UViG	1	DRAM-v	10284	24	2	1	Low-quality	3.0 - 25.0	HMM-based	N/A
5085	F_XD_2016_NODE_1073_length_10279_cov_13_315200	Genome-fragment	Viral fraction metagenome (virome)	filtration, centrifugation, DNAse, Amicon concentration, and VLP resuspension buffer	Modified PowerSoil Kit	Nextera XT; Accel-NGS 1S Plus	SPAdes v3.11.1 –only-assembler –sc k-mers 22, 55, and 8668	VirSorter/DeepVirFinder	dsDNA	UViG	1	DRAM-v	10279	8	1	0	Low-quality	18.38	AAI-based	N/A
5086	F_XD_2016_NODE_1075_length_10266_cov_4_483237	Genome-fragment	Viral fraction metagenome (virome)	filtration, centrifugation, DNAse, Amicon concentration, and VLP resuspension buffer	Modified PowerSoil Kit	Nextera XT; Accel-NGS 1S Plus	SPAdes v3.11.1 –only-assembler –sc k-mers 22, 55, and 8669	VirSorter/DeepVirFinder	dsDNA	UViG	1	DRAM-v	10266	16	1	0	Low-quality	7.0 - 29.0	HMM-based	N/A
5087	F_XD_2016_NODE_1083_length_10193_cov_1_666370	Genome-fragment	Viral fraction metagenome (virome)	filtration, centrifugation, DNAse, Amicon concentration, and VLP resuspension buffer	Modified PowerSoil Kit	Nextera XT; Accel-NGS 1S Plus	SPAdes v3.11.1 –only-assembler –sc k-mers 22, 55, and 8671	VirSorter/DeepVirFinder	dsDNA	UViG	1	DRAM-v	10193	13	6	1	Low-quality	9.71	AAI-based	N/A
5088	F_XD_2016_NODE_1098_length_10123_cov_5_005884	Genome-fragment	Viral fraction metagenome (virome)	filtration, centrifugation, DNAse, Amicon concentration, and VLP resuspension buffer	Modified PowerSoil Kit	Nextera XT; Accel-NGS 1S Plus	SPAdes v3.11.1 –only-assembler –sc k-mers 22, 55, and 8674	VirSorter/DeepVirFinder	dsDNA	UViG	1	DRAM-v	10123	25	3	0	Low-quality	6.0 - 23.0	HMM-based	N/A
5089	F_XD_2016_NODE_1113_length_10049_cov_74_242716	Genome-fragment	Viral fraction metagenome (virome)	filtration, centrifugation, DNAse, Amicon concentration, and VLP resuspension buffer	Modified PowerSoil Kit	Nextera XT; Accel-NGS 1S Plus	SPAdes v3.11.1 –only-assembler –sc k-mers 22, 55, and 8675	VirSorter/DeepVirFinder	dsDNA	UViG	1	DRAM-v	10049	20	0	1	Low-quality	6.7	AAI-based	N/A
5090	F_XD_2016_NODE_1118_length_10014_cov_2_783043	Genome-fragment	Viral fraction metagenome (virome)	filtration, centrifugation, DNAse, Amicon concentration, and VLP resuspension buffer	Modified PowerSoil Kit	Nextera XT; Accel-NGS 1S Plus	SPAdes v3.11.1 –only-assembler –sc k-mers 22, 55, and 8677	VirSorter/DeepVirFinder	dsDNA	UViG	1	DRAM-v	10014	15	0	1	Low-quality	18.34	AAI-based	N/A
5091	F_XD_2016_NODE_132_length_56421_cov_4_300607	Genome-fragment	Viral fraction metagenome (virome)	filtration, centrifugation, DNAse, Amicon concentration, and VLP resuspension buffer	Modified PowerSoil Kit	Nextera XT; Accel-NGS 1S Plus	SPAdes v3.11.1 –only-assembler –sc k-mers 22, 55, and 8404	VirSorter/DeepVirFinder	dsDNA	UViG	1	DRAM-v	56421	63	1	28	Low-quality	33.0 - 55.0	HMM-based	N/A
5092	F_XD_2016_NODE_133_length_56145_cov_10_877520	Genome-fragment	Viral fraction metagenome (virome)	filtration, centrifugation, DNAse, Amicon concentration, and VLP resuspension buffer	Modified PowerSoil Kit	Nextera XT; Accel-NGS 1S Plus	SPAdes v3.11.1 –only-assembler –sc k-mers 22, 55, and 8405	VirSorter/DeepVirFinder	dsDNA	UViG	1	DRAM-v	56145	113	13	0	Low-quality	48.5	AAI-based	N/A
5093	F_XD_2016_NODE_151_length_49731_cov_10_217423	Genome-fragment	Viral fraction metagenome (virome)	filtration, centrifugation, DNAse, Amicon concentration, and VLP resuspension buffer	Modified PowerSoil Kit	Nextera XT; Accel-NGS 1S Plus	SPAdes v3.11.1 –only-assembler –sc k-mers 22, 55, and 8411	VirSorter/DeepVirFinder	dsDNA	UViG	1	DRAM-v	49731	98	6	2	Low-quality	22.0 - 49.0	HMM-based	N/A
5094	F_XD_2016_NODE_216_length_38649_cov_4_102972	Genome-fragment	Viral fraction metagenome (virome)	filtration, centrifugation, DNAse, Amicon concentration, and VLP resuspension buffer	Modified PowerSoil Kit	Nextera XT; Accel-NGS 1S Plus	SPAdes v3.11.1 –only-assembler –sc k-mers 22, 55, and 8425	VirSorter/DeepVirFinder	dsDNA	UViG	1	DRAM-v	38649	38	0	19	Low-quality	19.28	AAI-based	N/A
5095	F_XD_2016_NODE_225_length_37976_cov_2_908529	Genome-fragment	Viral fraction metagenome (virome)	filtration, centrifugation, DNAse, Amicon concentration, and VLP resuspension buffer	Modified PowerSoil Kit	Nextera XT; Accel-NGS 1S Plus	SPAdes v3.11.1 –only-assembler –sc k-mers 22, 55, and 8427	VirSorter/DeepVirFinder	dsDNA	UViG	1	DRAM-v	37976	89	6	1	Low-quality	37.0 - 76.0	HMM-based	N/A
5096	F_XD_2016_NODE_233_length_37352_cov_1_964705	Genome-fragment	Viral fraction metagenome (virome)	filtration, centrifugation, DNAse, Amicon concentration, and VLP resuspension buffer	Modified PowerSoil Kit	Nextera XT; Accel-NGS 1S Plus	SPAdes v3.11.1 –only-assembler –sc k-mers 22, 55, and 8429	VirSorter/DeepVirFinder	dsDNA	UViG	1	DRAM-v	37352	53	2	3	Low-quality	26.0 - 99.0	HMM-based	N/A
5097	F_XD_2016_NODE_243_length_35286_cov_4_310136	Genome-fragment	Viral fraction metagenome (virome)	filtration, centrifugation, DNAse, Amicon concentration, and VLP resuspension buffer	Modified PowerSoil Kit	Nextera XT; Accel-NGS 1S Plus	SPAdes v3.11.1 –only-assembler –sc k-mers 22, 55, and 8431	VirSorter/DeepVirFinder	dsDNA	UViG	1	DRAM-v	35286	71	4	2	Low-quality	17.0 - 97.0	HMM-based	N/A
5098	F_XD_2016_NODE_248_length_34793_cov_2_342930	Genome-fragment	Viral fraction metagenome (virome)	filtration, centrifugation, DNAse, Amicon concentration, and VLP resuspension buffer	Modified PowerSoil Kit	Nextera XT; Accel-NGS 1S Plus	SPAdes v3.11.1 –only-assembler –sc k-mers 22, 55, and 8434	VirSorter/DeepVirFinder	dsDNA	UViG	1	DRAM-v	34793	68	2	2	Low-quality	38.0 - 94.0	HMM-based	N/A
5099	F_XD_2016_NODE_250_length_34722_cov_12_655125	Genome-fragment	Viral fraction metagenome (virome)	filtration, centrifugation, DNAse, Amicon concentration, and VLP resuspension buffer	Modified PowerSoil Kit	Nextera XT; Accel-NGS 1S Plus	SPAdes v3.11.1 –only-assembler –sc k-mers 22, 55, and 8435	VirSorter/DeepVirFinder	dsDNA	UViG	1	DRAM-v	34722	49	4	0	Low-quality	45.27	AAI-based	N/A
5100	F_XD_2016_NODE_270_length_32794_cov_10_526499	Genome-fragment	Viral fraction metagenome (virome)	filtration, centrifugation, DNAse, Amicon concentration, and VLP resuspension buffer	Modified PowerSoil Kit	Nextera XT; Accel-NGS 1S Plus	SPAdes v3.11.1 –only-assembler –sc k-mers 22, 55, and 8438	VirSorter/DeepVirFinder	dsDNA	UViG	1	DRAM-v	32794	21	1	1	Low-quality	28.15	AAI-based	N/A
5101	F_XD_2016_NODE_273_length_32444_cov_5_492936	Genome-fragment	Viral fraction metagenome (virome)	filtration, centrifugation, DNAse, Amicon concentration, and VLP resuspension buffer	Modified PowerSoil Kit	Nextera XT; Accel-NGS 1S Plus	SPAdes v3.11.1 –only-assembler –sc k-mers 22, 55, and 8439	VirSorter/DeepVirFinder	dsDNA	UpViG	1	DRAM-v	32444	37	4	2	Low-quality	42.0 - 97.0	HMM-based	N/A
5102	F_XD_2016_NODE_291_length_31155_cov_31_362653	Genome-fragment	Viral fraction metagenome (virome)	filtration, centrifugation, DNAse, Amicon concentration, and VLP resuspension buffer	Modified PowerSoil Kit	Nextera XT; Accel-NGS 1S Plus	SPAdes v3.11.1 –only-assembler –sc k-mers 22, 55, and 8440	VirSorter/DeepVirFinder	dsDNA	UViG	1	DRAM-v	31155	44	7	2	Low-quality	25.05	AAI-based	N/A
5103	F_XD_2016_NODE_312_length_29054_cov_2_057702	Genome-fragment	Viral fraction metagenome (virome)	filtration, centrifugation, DNAse, Amicon concentration, and VLP resuspension buffer	Modified PowerSoil Kit	Nextera XT; Accel-NGS 1S Plus	SPAdes v3.11.1 –only-assembler –sc k-mers 22, 55, and 8442	VirSorter/DeepVirFinder	dsDNA	UViG	1	DRAM-v	29054	56	8	0	Low-quality	31.0 - 66.0	HMM-based	N/A
5104	F_XD_2016_NODE_315_length_28751_cov_7_695177	Genome-fragment	Viral fraction metagenome (virome)	filtration, centrifugation, DNAse, Amicon concentration, and VLP resuspension buffer	Modified PowerSoil Kit	Nextera XT; Accel-NGS 1S Plus	SPAdes v3.11.1 –only-assembler –sc k-mers 22, 55, and 8445	VirSorter/DeepVirFinder	dsDNA	UViG	1	DRAM-v	28751	52	8	0	Low-quality	22.21	AAI-based	N/A
