## Supplementary Table 3 for "Population ecology and potential biogeochemical impacts of ssDNA and dsDNA soil viruses along a permafrost thaw gradient" (part 3 of 3)

### Sheet: Sheet1 (continued)
Table S3. List of vOTUs and genomic information
5105	F_XD_2016_NODE_316_length_28726_cov_4_923929	Genome-fragment	Viral fraction metagenome (virome)	filtration, centrifugation, DNAse, Amicon concentration, and VLP resuspension buffer	Modified PowerSoil Kit	Nextera XT; Accel-NGS 1S Plus	SPAdes v3.11.1 –only-assembler –sc k-mers 22, 55, and 8446	VirSorter/DeepVirFinder	dsDNA	UViG	1	DRAM-v	28726	29	0	2	Low-quality	47.02	AAI-based	N/A
5106	F_XD_2016_NODE_322_length_28204_cov_3_945569	Genome-fragment	Viral fraction metagenome (virome)	filtration, centrifugation, DNAse, Amicon concentration, and VLP resuspension buffer	Modified PowerSoil Kit	Nextera XT; Accel-NGS 1S Plus	SPAdes v3.11.1 –only-assembler –sc k-mers 22, 55, and 8447	VirSorter/DeepVirFinder	dsDNA	UViG	1	DRAM-v	28204	44	5	0	Low-quality	27.0 - 68.0	HMM-based	N/A
5107	F_XD_2016_NODE_323_length_28169_cov_10_919855	Genome-fragment	Viral fraction metagenome (virome)	filtration, centrifugation, DNAse, Amicon concentration, and VLP resuspension buffer	Modified PowerSoil Kit	Nextera XT; Accel-NGS 1S Plus	SPAdes v3.11.1 –only-assembler –sc k-mers 22, 55, and 8448	VirSorter/DeepVirFinder	dsDNA	UpViG	1	DRAM-v	28169	34	1	5	Low-quality	26.14	AAI-based	N/A
5108	F_XD_2016_NODE_327_length_28001_cov_6_199491	Genome-fragment	Viral fraction metagenome (virome)	filtration, centrifugation, DNAse, Amicon concentration, and VLP resuspension buffer	Modified PowerSoil Kit	Nextera XT; Accel-NGS 1S Plus	SPAdes v3.11.1 –only-assembler –sc k-mers 22, 55, and 8449	VirSorter/DeepVirFinder	dsDNA	UViG	1	DRAM-v	28001	45	1	0	Low-quality	19.0 - 95.0	HMM-based	N/A
5109	F_XD_2016_NODE_338_length_27305_cov_12_183682	Genome-fragment	Viral fraction metagenome (virome)	filtration, centrifugation, DNAse, Amicon concentration, and VLP resuspension buffer	Modified PowerSoil Kit	Nextera XT; Accel-NGS 1S Plus	SPAdes v3.11.1 –only-assembler –sc k-mers 22, 55, and 8451	VirSorter/DeepVirFinder	dsDNA	UViG	1	DRAM-v	27305	43	4	1	Low-quality	13.0 - 29.0	HMM-based	N/A
5110	F_XD_2016_NODE_342_length_27012_cov_3_720994	Genome-fragment	Viral fraction metagenome (virome)	filtration, centrifugation, DNAse, Amicon concentration, and VLP resuspension buffer	Modified PowerSoil Kit	Nextera XT; Accel-NGS 1S Plus	SPAdes v3.11.1 –only-assembler –sc k-mers 22, 55, and 8452	VirSorter/DeepVirFinder	dsDNA	UViG	1	DRAM-v	27012	27	1	0	Low-quality	44.3	AAI-based	N/A
5111	F_XD_2016_NODE_346_length_26570_cov_1_931294	Genome-fragment	Viral fraction metagenome (virome)	filtration, centrifugation, DNAse, Amicon concentration, and VLP resuspension buffer	Modified PowerSoil Kit	Nextera XT; Accel-NGS 1S Plus	SPAdes v3.11.1 –only-assembler –sc k-mers 22, 55, and 8453	VirSorter/DeepVirFinder	dsDNA	UViG	1	DRAM-v	26570	58	1	1	Low-quality	47.0 - 74.0	HMM-based	N/A
5112	F_XD_2016_NODE_347_length_26526_cov_51_941281	Genome-fragment	Viral fraction metagenome (virome)	filtration, centrifugation, DNAse, Amicon concentration, and VLP resuspension buffer	Modified PowerSoil Kit	Nextera XT; Accel-NGS 1S Plus	SPAdes v3.11.1 –only-assembler –sc k-mers 22, 55, and 8454	VirSorter/DeepVirFinder	dsDNA	UViG	1	DRAM-v	26526	38	4	0	Low-quality	47.8	AAI-based	N/A
5113	F_XD_2016_NODE_357_length_26068_cov_3_339622	Genome-fragment	Viral fraction metagenome (virome)	filtration, centrifugation, DNAse, Amicon concentration, and VLP resuspension buffer	Modified PowerSoil Kit	Nextera XT; Accel-NGS 1S Plus	SPAdes v3.11.1 –only-assembler –sc k-mers 22, 55, and 8456	VirSorter/DeepVirFinder	dsDNA	UViG	1	DRAM-v	26068	34	5	0	Low-quality	44.45	AAI-based	N/A
5114	F_XD_2016_NODE_365_length_25694_cov_1_857299	Genome-fragment	Viral fraction metagenome (virome)	filtration, centrifugation, DNAse, Amicon concentration, and VLP resuspension buffer	Modified PowerSoil Kit	Nextera XT; Accel-NGS 1S Plus	SPAdes v3.11.1 –only-assembler –sc k-mers 22, 55, and 8458	VirSorter/DeepVirFinder	dsDNA	UViG	1	DRAM-v	25694	34	5	0	Low-quality	22.05	AAI-based	N/A
5115	F_XD_2016_NODE_366_length_25588_cov_17_684541	Genome-fragment	Viral fraction metagenome (virome)	filtration, centrifugation, DNAse, Amicon concentration, and VLP resuspension buffer	Modified PowerSoil Kit	Nextera XT; Accel-NGS 1S Plus	SPAdes v3.11.1 –only-assembler –sc k-mers 22, 55, and 8459	VirSorter/DeepVirFinder	dsDNA	UViG	1	DRAM-v	25588	33	3	0	Low-quality	45.74	AAI-based	N/A
5116	F_XD_2016_NODE_371_length_25300_cov_5_899663	Genome-fragment	Viral fraction metagenome (virome)	filtration, centrifugation, DNAse, Amicon concentration, and VLP resuspension buffer	Modified PowerSoil Kit	Nextera XT; Accel-NGS 1S Plus	SPAdes v3.11.1 –only-assembler –sc k-mers 22, 55, and 8460	VirSorter/DeepVirFinder	dsDNA	UViG	1	DRAM-v	25300	50	1	2	Low-quality	22.0 - 79.0	HMM-based	N/A
5117	F_XD_2016_NODE_374_length_25249_cov_2_356087	Genome-fragment	Viral fraction metagenome (virome)	filtration, centrifugation, DNAse, Amicon concentration, and VLP resuspension buffer	Modified PowerSoil Kit	Nextera XT; Accel-NGS 1S Plus	SPAdes v3.11.1 –only-assembler –sc k-mers 22, 55, and 8461	VirSorter/DeepVirFinder	dsDNA	UViG	1	DRAM-v	25249	27	3	0	Low-quality	40.44	AAI-based	N/A
5118	F_XD_2016_NODE_376_length_25129_cov_5_116282-circular	Genome-fragment	Viral fraction metagenome (virome)	filtration, centrifugation, DNAse, Amicon concentration, and VLP resuspension buffer	Modified PowerSoil Kit	Nextera XT; Accel-NGS 1S Plus	SPAdes v3.11.1 –only-assembler –sc k-mers 22, 55, and 8462	VirSorter/DeepVirFinder	dsDNA	UViG	1	DRAM-v	25117	58	1	0	Low-quality	22.0 - 78.0	HMM-based	N/A
5119	F_XD_2016_NODE_384_length_24887_cov_3_486568	Genome-fragment	Viral fraction metagenome (virome)	filtration, centrifugation, DNAse, Amicon concentration, and VLP resuspension buffer	Modified PowerSoil Kit	Nextera XT; Accel-NGS 1S Plus	SPAdes v3.11.1 –only-assembler –sc k-mers 22, 55, and 8463	VirSorter/DeepVirFinder	dsDNA	UViG	1	DRAM-v	24887	57	2	2	Low-quality	22.0 - 77.0	HMM-based	N/A
5120	F_XD_2016_NODE_385_length_24826_cov_3_919939	Genome-fragment	Viral fraction metagenome (virome)	filtration, centrifugation, DNAse, Amicon concentration, and VLP resuspension buffer	Modified PowerSoil Kit	Nextera XT; Accel-NGS 1S Plus	SPAdes v3.11.1 –only-assembler –sc k-mers 22, 55, and 8464	VirSorter/DeepVirFinder	dsDNA	UViG	1	DRAM-v	24826	35	1	1	Low-quality	12.0 - 70.0	HMM-based	N/A
5121	F_XD_2016_NODE_386_length_24678_cov_2_764065	Genome-fragment	Viral fraction metagenome (virome)	filtration, centrifugation, DNAse, Amicon concentration, and VLP resuspension buffer	Modified PowerSoil Kit	Nextera XT; Accel-NGS 1S Plus	SPAdes v3.11.1 –only-assembler –sc k-mers 22, 55, and 8465	VirSorter/DeepVirFinder	dsDNA	UViG	1	DRAM-v	24678	53	5	0	Low-quality	39.0 - 71.0	HMM-based	N/A
5122	F_XD_2016_NODE_388_length_24666_cov_37_470107	Genome-fragment	Viral fraction metagenome (virome)	filtration, centrifugation, DNAse, Amicon concentration, and VLP resuspension buffer	Modified PowerSoil Kit	Nextera XT; Accel-NGS 1S Plus	SPAdes v3.11.1 –only-assembler –sc k-mers 22, 55, and 8466	VirSorter/DeepVirFinder	dsDNA	UViG	1	DRAM-v	24666	21	4	0	Low-quality	43.41	AAI-based	N/A
5123	F_XD_2016_NODE_389_length_24665_cov_5_556410	Genome-fragment	Viral fraction metagenome (virome)	filtration, centrifugation, DNAse, Amicon concentration, and VLP resuspension buffer	Modified PowerSoil Kit	Nextera XT; Accel-NGS 1S Plus	SPAdes v3.11.1 –only-assembler –sc k-mers 22, 55, and 8467	VirSorter/DeepVirFinder	dsDNA	UpViG	1	DRAM-v	24665	51	5	1	Low-quality	10.0 - 28.0	HMM-based	N/A
5124	F_XD_2016_NODE_394_length_24527_cov_2_522266	Genome-fragment	Viral fraction metagenome (virome)	filtration, centrifugation, DNAse, Amicon concentration, and VLP resuspension buffer	Modified PowerSoil Kit	Nextera XT; Accel-NGS 1S Plus	SPAdes v3.11.1 –only-assembler –sc k-mers 22, 55, and 8469	VirSorter/DeepVirFinder	dsDNA	UViG	1	DRAM-v	24527	47	2	2	Low-quality	38.0 - 71.0	HMM-based	N/A
5125	F_XD_2016_NODE_399_length_24264_cov_5_326948	Genome-fragment	Viral fraction metagenome (virome)	filtration, centrifugation, DNAse, Amicon concentration, and VLP resuspension buffer	Modified PowerSoil Kit	Nextera XT; Accel-NGS 1S Plus	SPAdes v3.11.1 –only-assembler –sc k-mers 22, 55, and 8470	VirSorter/DeepVirFinder	dsDNA	UViG	1	DRAM-v	24264	43	5	0	Low-quality	32.0 - 77.0	HMM-based	N/A
5126	F_XD_2016_NODE_40_length_121470_cov_5_595773	Genome-fragment	Viral fraction metagenome (virome)	filtration, centrifugation, DNAse, Amicon concentration, and VLP resuspension buffer	Modified PowerSoil Kit	Nextera XT; Accel-NGS 1S Plus	SPAdes v3.11.1 –only-assembler –sc k-mers 22, 55, and 8389	VirSorter/DeepVirFinder	dsDNA	UViG	1	DRAM-v	121470	134	11	2	Low-quality	39.0 - 68.0	HMM-based	N/A
5127	F_XD_2016_NODE_400_length_24248_cov_2_372997	Genome-fragment	Viral fraction metagenome (virome)	filtration, centrifugation, DNAse, Amicon concentration, and VLP resuspension buffer	Modified PowerSoil Kit	Nextera XT; Accel-NGS 1S Plus	SPAdes v3.11.1 –only-assembler –sc k-mers 22, 55, and 8471	VirSorter/DeepVirFinder	dsDNA	UViG	1	DRAM-v	24248	50	8	1	Low-quality	9.0 - 30.0	HMM-based	N/A
5128	F_XD_2016_NODE_411_length_23625_cov_5_002422	Genome-fragment	Viral fraction metagenome (virome)	filtration, centrifugation, DNAse, Amicon concentration, and VLP resuspension buffer	Modified PowerSoil Kit	Nextera XT; Accel-NGS 1S Plus	SPAdes v3.11.1 –only-assembler –sc k-mers 22, 55, and 8473	VirSorter/DeepVirFinder	dsDNA	UViG	1	DRAM-v	23625	29	3	0	Low-quality	47.15	AAI-based	N/A
5129	F_XD_2016_NODE_412_length_23618_cov_9_549080	Genome-fragment	Viral fraction metagenome (virome)	filtration, centrifugation, DNAse, Amicon concentration, and VLP resuspension buffer	Modified PowerSoil Kit	Nextera XT; Accel-NGS 1S Plus	SPAdes v3.11.1 –only-assembler –sc k-mers 22, 55, and 8474	VirSorter/DeepVirFinder	dsDNA	UViG	1	DRAM-v	23618	8	0	0	Low-quality	20.55	AAI-based	N/A
5130	F_XD_2016_NODE_415_length_23439_cov_1_898089	Genome-fragment	Viral fraction metagenome (virome)	filtration, centrifugation, DNAse, Amicon concentration, and VLP resuspension buffer	Modified PowerSoil Kit	Nextera XT; Accel-NGS 1S Plus	SPAdes v3.11.1 –only-assembler –sc k-mers 22, 55, and 8475	VirSorter/DeepVirFinder	dsDNA	UpViG	1	DRAM-v	23439	31	3	2	Low-quality	38.0 - 61.0	HMM-based	N/A
5131	F_XD_2016_NODE_419_length_23372_cov_37_154659	Genome-fragment	Viral fraction metagenome (virome)	filtration, centrifugation, DNAse, Amicon concentration, and VLP resuspension buffer	Modified PowerSoil Kit	Nextera XT; Accel-NGS 1S Plus	SPAdes v3.11.1 –only-assembler –sc k-mers 22, 55, and 8476	VirSorter/DeepVirFinder	dsDNA	UViG	1	DRAM-v	23372	60	2	3	Low-quality	12.0 - 39.0	HMM-based	N/A
5132	F_XD_2016_NODE_422_length_23096_cov_4_735185	Genome-fragment	Viral fraction metagenome (virome)	filtration, centrifugation, DNAse, Amicon concentration, and VLP resuspension buffer	Modified PowerSoil Kit	Nextera XT; Accel-NGS 1S Plus	SPAdes v3.11.1 –only-assembler –sc k-mers 22, 55, and 8478	VirSorter/DeepVirFinder	dsDNA	UViG	1	DRAM-v	23096	26	1	0	Low-quality	34.73	AAI-based	N/A
5133	F_XD_2016_NODE_428_length_22868_cov_14_965002	Genome-fragment	Viral fraction metagenome (virome)	filtration, centrifugation, DNAse, Amicon concentration, and VLP resuspension buffer	Modified PowerSoil Kit	Nextera XT; Accel-NGS 1S Plus	SPAdes v3.11.1 –only-assembler –sc k-mers 22, 55, and 8480	VirSorter/DeepVirFinder	dsDNA	UViG	1	DRAM-v	22868	32	3	1	Low-quality	34.0 - 67.0	HMM-based	N/A
5134	F_XD_2016_NODE_432_length_22640_cov_8_567620	Genome-fragment	Viral fraction metagenome (virome)	filtration, centrifugation, DNAse, Amicon concentration, and VLP resuspension buffer	Modified PowerSoil Kit	Nextera XT; Accel-NGS 1S Plus	SPAdes v3.11.1 –only-assembler –sc k-mers 22, 55, and 8481	VirSorter/DeepVirFinder	dsDNA	UViG	1	DRAM-v	22640	20	1	1	Low-quality	40.54	AAI-based	N/A
5135	F_XD_2016_NODE_445_length_21961_cov_5_245587	Genome-fragment	Viral fraction metagenome (virome)	filtration, centrifugation, DNAse, Amicon concentration, and VLP resuspension buffer	Modified PowerSoil Kit	Nextera XT; Accel-NGS 1S Plus	SPAdes v3.11.1 –only-assembler –sc k-mers 22, 55, and 8484	VirSorter/DeepVirFinder	dsDNA	UViG	1	DRAM-v	21961	24	0	0	Low-quality	39.2	AAI-based	N/A
5136	F_XD_2016_NODE_451_length_21649_cov_7_617148	Genome-fragment	Viral fraction metagenome (virome)	filtration, centrifugation, DNAse, Amicon concentration, and VLP resuspension buffer	Modified PowerSoil Kit	Nextera XT; Accel-NGS 1S Plus	SPAdes v3.11.1 –only-assembler –sc k-mers 22, 55, and 8486	VirSorter/DeepVirFinder	dsDNA	UViG	1	DRAM-v	21649	39	2	1	Low-quality	45.47	AAI-based	N/A
5137	F_XD_2016_NODE_458_length_21269_cov_2_203646	Genome-fragment	Viral fraction metagenome (virome)	filtration, centrifugation, DNAse, Amicon concentration, and VLP resuspension buffer	Modified PowerSoil Kit	Nextera XT; Accel-NGS 1S Plus	SPAdes v3.11.1 –only-assembler –sc k-mers 22, 55, and 8487	VirSorter/DeepVirFinder	dsDNA	UViG	1	DRAM-v	21269	30	1	1	Low-quality	13.0 - 25.0	HMM-based	N/A
5138	F_XD_2016_NODE_464_length_20944_cov_5_742098	Genome-fragment	Viral fraction metagenome (virome)	filtration, centrifugation, DNAse, Amicon concentration, and VLP resuspension buffer	Modified PowerSoil Kit	Nextera XT; Accel-NGS 1S Plus	SPAdes v3.11.1 –only-assembler –sc k-mers 22, 55, and 8488	VirSorter/DeepVirFinder	dsDNA	UViG	1	DRAM-v	20944	41	1	0	Low-quality	12.0 - 56.0	HMM-based	N/A
5139	F_XD_2016_NODE_469_length_20730_cov_12_285825	Genome-fragment	Viral fraction metagenome (virome)	filtration, centrifugation, DNAse, Amicon concentration, and VLP resuspension buffer	Modified PowerSoil Kit	Nextera XT; Accel-NGS 1S Plus	SPAdes v3.11.1 –only-assembler –sc k-mers 22, 55, and 8489	VirSorter/DeepVirFinder	dsDNA	UViG	1	DRAM-v	20730	24	3	0	Low-quality	4.0 - 91.0	HMM-based	N/A
5140	F_XD_2016_NODE_475_length_20469_cov_2_369589	Genome-fragment	Viral fraction metagenome (virome)	filtration, centrifugation, DNAse, Amicon concentration, and VLP resuspension buffer	Modified PowerSoil Kit	Nextera XT; Accel-NGS 1S Plus	SPAdes v3.11.1 –only-assembler –sc k-mers 22, 55, and 8490	VirSorter/DeepVirFinder	dsDNA	UViG	1	DRAM-v	20469	20	12	0	Low-quality	26.95	AAI-based	N/A
5141	F_XD_2016_NODE_476_length_20423_cov_3_317444	Genome-fragment	Viral fraction metagenome (virome)	filtration, centrifugation, DNAse, Amicon concentration, and VLP resuspension buffer	Modified PowerSoil Kit	Nextera XT; Accel-NGS 1S Plus	SPAdes v3.11.1 –only-assembler –sc k-mers 22, 55, and 8491	VirSorter/DeepVirFinder	dsDNA	UViG	1	DRAM-v	20423	47	2	0	Low-quality	22.0 - 58.0	HMM-based	N/A
5142	F_XD_2016_NODE_479_length_20353_cov_2_597344	Genome-fragment	Viral fraction metagenome (virome)	filtration, centrifugation, DNAse, Amicon concentration, and VLP resuspension buffer	Modified PowerSoil Kit	Nextera XT; Accel-NGS 1S Plus	SPAdes v3.11.1 –only-assembler –sc k-mers 22, 55, and 8492	VirSorter/DeepVirFinder	dsDNA	UViG	1	DRAM-v	20353	39	1	0	Low-quality	11.0 - 62.0	HMM-based	N/A
5143	F_XD_2016_NODE_486_length_20064_cov_3_929240	Genome-fragment	Viral fraction metagenome (virome)	filtration, centrifugation, DNAse, Amicon concentration, and VLP resuspension buffer	Modified PowerSoil Kit	Nextera XT; Accel-NGS 1S Plus	SPAdes v3.11.1 –only-assembler –sc k-mers 22, 55, and 8494	VirSorter/DeepVirFinder	dsDNA	UViG	1	DRAM-v	20064	17	0	0	Low-quality	35.94	AAI-based	N/A
5144	F_XD_2016_NODE_488_length_19890_cov_8_458500	Genome-fragment	Viral fraction metagenome (virome)	filtration, centrifugation, DNAse, Amicon concentration, and VLP resuspension buffer	Modified PowerSoil Kit	Nextera XT; Accel-NGS 1S Plus	SPAdes v3.11.1 –only-assembler –sc k-mers 22, 55, and 8496	VirSorter/DeepVirFinder	dsDNA	UViG	1	DRAM-v	19890	16	2	0	Low-quality	35.15	AAI-based	N/A
5145	F_XD_2016_NODE_496_length_19533_cov_4_717512	Genome-fragment	Viral fraction metagenome (virome)	filtration, centrifugation, DNAse, Amicon concentration, and VLP resuspension buffer	Modified PowerSoil Kit	Nextera XT; Accel-NGS 1S Plus	SPAdes v3.11.1 –only-assembler –sc k-mers 22, 55, and 8498	VirSorter/DeepVirFinder	dsDNA	UViG	1	DRAM-v	19533	29	1	1	Low-quality	13.0 - 53.0	HMM-based	N/A
5146	F_XD_2016_NODE_505_length_19238_cov_1_401975	Genome-fragment	Viral fraction metagenome (virome)	filtration, centrifugation, DNAse, Amicon concentration, and VLP resuspension buffer	Modified PowerSoil Kit	Nextera XT; Accel-NGS 1S Plus	SPAdes v3.11.1 –only-assembler –sc k-mers 22, 55, and 8499	VirSorter/DeepVirFinder	dsDNA	UpViG	1	DRAM-v	19238	21	2	4	Low-quality	14.0 - 43.0	HMM-based	N/A
5147	F_XD_2016_NODE_506_length_19198_cov_4_783961	Genome-fragment	Viral fraction metagenome (virome)	filtration, centrifugation, DNAse, Amicon concentration, and VLP resuspension buffer	Modified PowerSoil Kit	Accel-NGS 1S Plus	SPAdes v3.11.1 –only-assembler –sc k-mers 22, 55, and 8500	VirSorter/DeepVirFinder	dsDNA	UViG	1	DRAM-v	19198	32	1	0	Low-quality	6.0 - 58.0	HMM-based	N/A
5148	F_XD_2016_NODE_511_length_19147_cov_67_718455	Genome-fragment	Viral fraction metagenome (virome)	filtration, centrifugation, DNAse, Amicon concentration, and VLP resuspension buffer	Modified PowerSoil Kit	Nextera XT; Accel-NGS 1S Plus	SPAdes v3.11.1 –only-assembler –sc k-mers 22, 55, and 8501	VirSorter/DeepVirFinder	dsDNA	UViG	1	DRAM-v	19147	34	3	1	Low-quality	12.0 - 52.0	HMM-based	N/A
5149	F_XD_2016_NODE_514_length_19070_cov_78_949565	Genome-fragment	Viral fraction metagenome (virome)	filtration, centrifugation, DNAse, Amicon concentration, and VLP resuspension buffer	Modified PowerSoil Kit	Nextera XT; Accel-NGS 1S Plus	SPAdes v3.11.1 –only-assembler –sc k-mers 22, 55, and 8502	VirSorter/DeepVirFinder	dsDNA	UViG	1	DRAM-v	19070	19	2	0	Low-quality	10.0 - 42.0	HMM-based	N/A
5150	F_XD_2016_NODE_527_length_18730_cov_7_971237	Genome-fragment	Viral fraction metagenome (virome)	filtration, centrifugation, DNAse, Amicon concentration, and VLP resuspension buffer	Modified PowerSoil Kit	Nextera XT; Accel-NGS 1S Plus	SPAdes v3.11.1 –only-assembler –sc k-mers 22, 55, and 8504	VirSorter/DeepVirFinder	dsDNA	UpViG	1	DRAM-v	18730	37	3	1	Low-quality	27.54	AAI-based	N/A
5151	F_XD_2016_NODE_530_length_18682_cov_4_706031	Genome-fragment	Viral fraction metagenome (virome)	filtration, centrifugation, DNAse, Amicon concentration, and VLP resuspension buffer	Modified PowerSoil Kit	Nextera XT; Accel-NGS 1S Plus	SPAdes v3.11.1 –only-assembler –sc k-mers 22, 55, and 8505	VirSorter/DeepVirFinder	dsDNA	UViG	1	DRAM-v	18682	22	1	1	Low-quality	10.0 - 54.0	HMM-based	N/A
5152	F_XD_2016_NODE_531_length_18674_cov_5_169331	Genome-fragment	Viral fraction metagenome (virome)	filtration, centrifugation, DNAse, Amicon concentration, and VLP resuspension buffer	Modified PowerSoil Kit	Nextera XT; Accel-NGS 1S Plus	SPAdes v3.11.1 –only-assembler –sc k-mers 22, 55, and 8506	VirSorter/DeepVirFinder	dsDNA	UViG	1	DRAM-v	18674	31	6	0	Low-quality	44.92	AAI-based	N/A
5153	F_XD_2016_NODE_534_length_18634_cov_7_369491	Genome-fragment	Viral fraction metagenome (virome)	filtration, centrifugation, DNAse, Amicon concentration, and VLP resuspension buffer	Modified PowerSoil Kit	Nextera XT; Accel-NGS 1S Plus	SPAdes v3.11.1 –only-assembler –sc k-mers 22, 55, and 8508	VirSorter/DeepVirFinder	dsDNA	UViG	1	DRAM-v	18634	27	3	0	Low-quality	25.0 - 59.0	HMM-based	N/A
5154	F_XD_2016_NODE_537_length_18525_cov_9_265491	Genome-fragment	Viral fraction metagenome (virome)	filtration, centrifugation, DNAse, Amicon concentration, and VLP resuspension buffer	Modified PowerSoil Kit	Nextera XT; Accel-NGS 1S Plus	SPAdes v3.11.1 –only-assembler –sc k-mers 22, 55, and 8509	VirSorter/DeepVirFinder	dsDNA	UViG	1	DRAM-v	18525	35	1	0	Low-quality	44.0 - 100.0	HMM-based	N/A
5155	F_XD_2016_NODE_543_length_18359_cov_2_003340	Genome-fragment	Viral fraction metagenome (virome)	filtration, centrifugation, DNAse, Amicon concentration, and VLP resuspension buffer	Modified PowerSoil Kit	Nextera XT; Accel-NGS 1S Plus	SPAdes v3.11.1 –only-assembler –sc k-mers 22, 55, and 8510	VirSorter/DeepVirFinder	dsDNA	UViG	1	DRAM-v	18359	20	2	0	Low-quality	31.26	AAI-based	N/A
5156	F_XD_2016_NODE_550_length_18077_cov_7_454955	Genome-fragment	Viral fraction metagenome (virome)	filtration, centrifugation, DNAse, Amicon concentration, and VLP resuspension buffer	Modified PowerSoil Kit	Nextera XT; Accel-NGS 1S Plus	SPAdes v3.11.1 –only-assembler –sc k-mers 22, 55, and 8512	VirSorter/DeepVirFinder	dsDNA	UViG	1	DRAM-v	18077	20	1	0	Low-quality	33.06	AAI-based	N/A
5157	F_XD_2016_NODE_552_length_18069_cov_3_362579	Genome-fragment	Viral fraction metagenome (virome)	filtration, centrifugation, DNAse, Amicon concentration, and VLP resuspension buffer	Modified PowerSoil Kit	Nextera XT; Accel-NGS 1S Plus	SPAdes v3.11.1 –only-assembler –sc k-mers 22, 55, and 8513	VirSorter/DeepVirFinder	dsDNA	UViG	1	DRAM-v	18069	21	3	0	Low-quality	49.31	AAI-based	N/A
5158	F_XD_2016_NODE_554_length_18011_cov_15_226557	Genome-fragment	Viral fraction metagenome (virome)	filtration, centrifugation, DNAse, Amicon concentration, and VLP resuspension buffer	Modified PowerSoil Kit	Nextera XT; Accel-NGS 1S Plus	SPAdes v3.11.1 –only-assembler –sc k-mers 22, 55, and 8514	VirSorter/DeepVirFinder	dsDNA	UViG	1	DRAM-v	18011	22	3	0	Low-quality	38.65	AAI-based	N/A
5159	F_XD_2016_NODE_555_length_17954_cov_1_554510	Genome-fragment	Viral fraction metagenome (virome)	filtration, centrifugation, DNAse, Amicon concentration, and VLP resuspension buffer	Modified PowerSoil Kit	Nextera XT; Accel-NGS 1S Plus	SPAdes v3.11.1 –only-assembler –sc k-mers 22, 55, and 8515	VirSorter/DeepVirFinder	dsDNA	UViG	1	DRAM-v	17954	37	5	1	Low-quality	9.35	AAI-based	N/A
5160	F_XD_2016_NODE_559_length_17849_cov_6_626281	Genome-fragment	Viral fraction metagenome (virome)	filtration, centrifugation, DNAse, Amicon concentration, and VLP resuspension buffer	Modified PowerSoil Kit	Nextera XT; Accel-NGS 1S Plus	SPAdes v3.11.1 –only-assembler –sc k-mers 22, 55, and 8516	VirSorter/DeepVirFinder	dsDNA	UViG	1	DRAM-v	17849	29	2	0	Low-quality	23.0 - 49.0	HMM-based	N/A
5161	F_XD_2016_NODE_566_length_17619_cov_4_304383	Genome-fragment	Viral fraction metagenome (virome)	filtration, centrifugation, DNAse, Amicon concentration, and VLP resuspension buffer	Modified PowerSoil Kit	Nextera XT; Accel-NGS 1S Plus	SPAdes v3.11.1 –only-assembler –sc k-mers 22, 55, and 8517	VirSorter/DeepVirFinder	dsDNA	UViG	1	DRAM-v	17619	32	4	0	Low-quality	18.0 - 42.0	HMM-based	N/A
5162	F_XD_2016_NODE_568_length_17579_cov_3_306738	Genome-fragment	Viral fraction metagenome (virome)	filtration, centrifugation, DNAse, Amicon concentration, and VLP resuspension buffer	Modified PowerSoil Kit	Nextera XT; Accel-NGS 1S Plus	SPAdes v3.11.1 –only-assembler –sc k-mers 22, 55, and 8518	VirSorter/DeepVirFinder	dsDNA	UpViG	1	DRAM-v	17579	25	5	2	Low-quality	26.0 - 52.0	HMM-based	N/A
5163	F_XD_2016_NODE_569_length_17578_cov_45_188183	Genome-fragment	Viral fraction metagenome (virome)	filtration, centrifugation, DNAse, Amicon concentration, and VLP resuspension buffer	Modified PowerSoil Kit	Nextera XT; Accel-NGS 1S Plus	SPAdes v3.11.1 –only-assembler –sc k-mers 22, 55, and 8519	VirSorter/DeepVirFinder	dsDNA	UViG	1	DRAM-v	17578	28	2	0	Low-quality	38.2	AAI-based	N/A
5164	F_XD_2016_NODE_580_length_17242_cov_6_428821	Genome-fragment	Viral fraction metagenome (virome)	filtration, centrifugation, DNAse, Amicon concentration, and VLP resuspension buffer	Modified PowerSoil Kit	Nextera XT; Accel-NGS 1S Plus	SPAdes v3.11.1 –only-assembler –sc k-mers 22, 55, and 8521	VirSorter/DeepVirFinder	dsDNA	UViG	1	DRAM-v	17242	20	4	0	Low-quality	36.12	AAI-based	N/A
5165	F_XD_2016_NODE_582_length_17210_cov_1_551855	Genome-fragment	Viral fraction metagenome (virome)	filtration, centrifugation, DNAse, Amicon concentration, and VLP resuspension buffer	Modified PowerSoil Kit	Nextera XT; Accel-NGS 1S Plus	SPAdes v3.11.1 –only-assembler –sc k-mers 22, 55, and 8522	VirSorter/DeepVirFinder	dsDNA	UViG	1	DRAM-v	17210	7	0	0	Low-quality	15.24	AAI-based	N/A
5166	F_XD_2016_NODE_588_length_17051_cov_4_390422	Genome-fragment	Viral fraction metagenome (virome)	filtration, centrifugation, DNAse, Amicon concentration, and VLP resuspension buffer	Modified PowerSoil Kit	Nextera XT; Accel-NGS 1S Plus	SPAdes v3.11.1 –only-assembler –sc k-mers 22, 55, and 8523	VirSorter/DeepVirFinder	dsDNA	UViG	1	DRAM-v	17051	25	1	2	Low-quality	32.15	AAI-based	N/A
5167	F_XD_2016_NODE_589_length_16992_cov_2_663609	Genome-fragment	Viral fraction metagenome (virome)	filtration, centrifugation, DNAse, Amicon concentration, and VLP resuspension buffer	Modified PowerSoil Kit	Nextera XT; Accel-NGS 1S Plus	SPAdes v3.11.1 –only-assembler –sc k-mers 22, 55, and 8524	VirSorter/DeepVirFinder	dsDNA	UViG	1	DRAM-v	16992	37	3	0	Low-quality	14.0 - 38.0	HMM-based	N/A
5168	F_XD_2016_NODE_592_length_16856_cov_6_205716	Genome-fragment	Viral fraction metagenome (virome)	filtration, centrifugation, DNAse, Amicon concentration, and VLP resuspension buffer	Modified PowerSoil Kit	Nextera XT; Accel-NGS 1S Plus	SPAdes v3.11.1 –only-assembler –sc k-mers 22, 55, and 8525	VirSorter/DeepVirFinder	dsDNA	UViG	1	DRAM-v	16856	19	2	0	Low-quality	30.53	AAI-based	N/A
5169	F_XD_2016_NODE_593_length_16823_cov_5_600968	Genome-fragment	Viral fraction metagenome (virome)	filtration, centrifugation, DNAse, Amicon concentration, and VLP resuspension buffer	Modified PowerSoil Kit	Nextera XT; Accel-NGS 1S Plus	SPAdes v3.11.1 –only-assembler –sc k-mers 22, 55, and 8526	VirSorter/DeepVirFinder	dsDNA	UViG	1	DRAM-v	16823	19	1	0	Low-quality	8.0 - 45.0	HMM-based	N/A
5170	F_XD_2016_NODE_594_length_16787_cov_56_272106	Genome-fragment	Viral fraction metagenome (virome)	filtration, centrifugation, DNAse, Amicon concentration, and VLP resuspension buffer	Modified PowerSoil Kit	Nextera XT; Accel-NGS 1S Plus	SPAdes v3.11.1 –only-assembler –sc k-mers 22, 55, and 8527	VirSorter/DeepVirFinder	dsDNA	UViG	1	DRAM-v	16787	20	2	0	Low-quality	22.88	AAI-based	N/A
5171	F_XD_2016_NODE_596_length_16776_cov_13_471495	Genome-fragment	Viral fraction metagenome (virome)	filtration, centrifugation, DNAse, Amicon concentration, and VLP resuspension buffer	Modified PowerSoil Kit	Nextera XT; Accel-NGS 1S Plus	SPAdes v3.11.1 –only-assembler –sc k-mers 22, 55, and 8529	VirSorter/DeepVirFinder	dsDNA	UViG	1	DRAM-v	16776	18	0	0	Low-quality	27.92	AAI-based	N/A
5172	F_XD_2016_NODE_606_length_16578_cov_38_454104	Genome-fragment	Viral fraction metagenome (virome)	filtration, centrifugation, DNAse, Amicon concentration, and VLP resuspension buffer	Modified PowerSoil Kit	Nextera XT; Accel-NGS 1S Plus	SPAdes v3.11.1 –only-assembler –sc k-mers 22, 55, and 8531	VirSorter/DeepVirFinder	dsDNA	UViG	1	DRAM-v	16578	19	3	0	Low-quality	29.56	AAI-based	N/A
5173	F_XD_2016_NODE_615_length_16384_cov_5_126957	Genome-fragment	Viral fraction metagenome (virome)	filtration, centrifugation, DNAse, Amicon concentration, and VLP resuspension buffer	Modified PowerSoil Kit	Nextera XT; Accel-NGS 1S Plus	SPAdes v3.11.1 –only-assembler –sc k-mers 22, 55, and 8533	VirSorter/DeepVirFinder	dsDNA	UViG	1	DRAM-v	16384	20	1	0	Low-quality	15.0 - 44.0	HMM-based	N/A
5174	F_XD_2016_NODE_618_length_16330_cov_3_946905	Genome-fragment	Viral fraction metagenome (virome)	filtration, centrifugation, DNAse, Amicon concentration, and VLP resuspension buffer	Modified PowerSoil Kit	Nextera XT; Accel-NGS 1S Plus	SPAdes v3.11.1 –only-assembler –sc k-mers 22, 55, and 8534	VirSorter/DeepVirFinder	dsDNA	UViG	1	DRAM-v	16330	25	2	0	Low-quality	29.41	AAI-based	N/A
5175	F_XD_2016_NODE_622_length_16186_cov_4_186129	Genome-fragment	Viral fraction metagenome (virome)	filtration, centrifugation, DNAse, Amicon concentration, and VLP resuspension buffer	Modified PowerSoil Kit	Nextera XT; Accel-NGS 1S Plus	SPAdes v3.11.1 –only-assembler –sc k-mers 22, 55, and 8535	VirSorter/DeepVirFinder	dsDNA	UViG	1	DRAM-v	16186	32	1	1	Low-quality	8.0 - 36.0	HMM-based	N/A
5176	F_XD_2016_NODE_628_length_16061_cov_19_098334	Genome-fragment	Viral fraction metagenome (virome)	filtration, centrifugation, DNAse, Amicon concentration, and VLP resuspension buffer	Modified PowerSoil Kit	Nextera XT; Accel-NGS 1S Plus	SPAdes v3.11.1 –only-assembler –sc k-mers 22, 55, and 8536	VirSorter/DeepVirFinder	dsDNA	UViG	1	DRAM-v	16061	23	1	2	Low-quality	14.0 - 14.0	HMM-based	N/A
5177	F_XD_2016_NODE_630_length_16036_cov_4_290697	Genome-fragment	Viral fraction metagenome (virome)	filtration, centrifugation, DNAse, Amicon concentration, and VLP resuspension buffer	Modified PowerSoil Kit	Nextera XT; Accel-NGS 1S Plus	SPAdes v3.11.1 –only-assembler –sc k-mers 22, 55, and 8537	VirSorter/DeepVirFinder	dsDNA	UViG	1	DRAM-v	16036	23	2	0	Low-quality	22.0 - 51.0	HMM-based	N/A
5178	F_XD_2016_NODE_638_length_15887_cov_22_332953	Genome-fragment	Viral fraction metagenome (virome)	filtration, centrifugation, DNAse, Amicon concentration, and VLP resuspension buffer	Modified PowerSoil Kit	Nextera XT; Accel-NGS 1S Plus	SPAdes v3.11.1 –only-assembler –sc k-mers 22, 55, and 8538	VirSorter/DeepVirFinder	dsDNA	UpViG	1	DRAM-v	15887	21	3	1	Low-quality	26.0 - 53.0	HMM-based	N/A
5179	F_XD_2016_NODE_653_length_15560_cov_38_906175	Genome-fragment	Viral fraction metagenome (virome)	filtration, centrifugation, DNAse, Amicon concentration, and VLP resuspension buffer	Modified PowerSoil Kit	Nextera XT; Accel-NGS 1S Plus	SPAdes v3.11.1 –only-assembler –sc k-mers 22, 55, and 8542	VirSorter/DeepVirFinder	dsDNA	UViG	1	DRAM-v	15560	27	1	0	Low-quality	8.0 - 33.0	HMM-based	N/A
5180	F_XD_2016_NODE_656_length_15508_cov_5_345163	Genome-fragment	Viral fraction metagenome (virome)	filtration, centrifugation, DNAse, Amicon concentration, and VLP resuspension buffer	Modified PowerSoil Kit	Nextera XT; Accel-NGS 1S Plus	SPAdes v3.11.1 –only-assembler –sc k-mers 22, 55, and 8543	VirSorter/DeepVirFinder	dsDNA	UViG	1	DRAM-v	15508	26	7	0	Low-quality	36.56	AAI-based	N/A
5181	F_XD_2016_NODE_659_length_15393_cov_3_511243	Genome-fragment	Viral fraction metagenome (virome)	filtration, centrifugation, DNAse, Amicon concentration, and VLP resuspension buffer	Modified PowerSoil Kit	Nextera XT; Accel-NGS 1S Plus	SPAdes v3.11.1 –only-assembler –sc k-mers 22, 55, and 8544	VirSorter/DeepVirFinder	dsDNA	UViG	1	DRAM-v	15393	10	4	0	Low-quality	35.42	AAI-based	N/A
5182	F_XD_2016_NODE_660_length_15371_cov_9_827769	Genome-fragment	Viral fraction metagenome (virome)	filtration, centrifugation, DNAse, Amicon concentration, and VLP resuspension buffer	Modified PowerSoil Kit	Nextera XT; Accel-NGS 1S Plus	SPAdes v3.11.1 –only-assembler –sc k-mers 22, 55, and 8545	VirSorter/DeepVirFinder	dsDNA	UViG	1	DRAM-v	15371	30	3	0	Low-quality	22.0 - 37.0	HMM-based	N/A
5183	F_XD_2016_NODE_663_length_15267_cov_1_926246	Genome-fragment	Viral fraction metagenome (virome)	filtration, centrifugation, DNAse, Amicon concentration, and VLP resuspension buffer	Modified PowerSoil Kit	Nextera XT; Accel-NGS 1S Plus	SPAdes v3.11.1 –only-assembler –sc k-mers 22, 55, and 8546	VirSorter/DeepVirFinder	dsDNA	UViG	1	DRAM-v	15267	21	7	0	Low-quality	21.0 - 46.0	HMM-based	N/A
5184	F_XD_2016_NODE_664_length_15263_cov_4_639768	Genome-fragment	Viral fraction metagenome (virome)	filtration, centrifugation, DNAse, Amicon concentration, and VLP resuspension buffer	Modified PowerSoil Kit	Nextera XT; Accel-NGS 1S Plus	SPAdes v3.11.1 –only-assembler –sc k-mers 22, 55, and 8547	VirSorter/DeepVirFinder	dsDNA	UViG	1	DRAM-v	15263	46	5	0	Low-quality	10.0 - 35.0	HMM-based	N/A
5185	F_XD_2016_NODE_665_length_15242_cov_5_159570	Genome-fragment	Viral fraction metagenome (virome)	filtration, centrifugation, DNAse, Amicon concentration, and VLP resuspension buffer	Modified PowerSoil Kit	Nextera XT; Accel-NGS 1S Plus	SPAdes v3.11.1 –only-assembler –sc k-mers 22, 55, and 8548	VirSorter/DeepVirFinder	dsDNA	UViG	1	DRAM-v	15242	23	0	0	Low-quality	27.23	AAI-based	N/A
5186	F_XD_2016_NODE_672_length_15131_cov_3_209098	Genome-fragment	Viral fraction metagenome (virome)	filtration, centrifugation, DNAse, Amicon concentration, and VLP resuspension buffer	Modified PowerSoil Kit	Nextera XT; Accel-NGS 1S Plus	SPAdes v3.11.1 –only-assembler –sc k-mers 22, 55, and 8549	VirSorter/DeepVirFinder	dsDNA	UViG	1	DRAM-v	15131	18	0	0	Low-quality	28.53	AAI-based	N/A
5187	F_XD_2016_NODE_678_length_15027_cov_12_479909	Genome-fragment	Viral fraction metagenome (virome)	filtration, centrifugation, DNAse, Amicon concentration, and VLP resuspension buffer	Modified PowerSoil Kit	Nextera XT; Accel-NGS 1S Plus	SPAdes v3.11.1 –only-assembler –sc k-mers 22, 55, and 8551	VirSorter/DeepVirFinder	dsDNA	UViG	1	DRAM-v	15027	13	2	0	Low-quality	24.74	AAI-based	N/A
5188	F_XD_2016_NODE_681_length_15013_cov_5_214975	Genome-fragment	Viral fraction metagenome (virome)	filtration, centrifugation, DNAse, Amicon concentration, and VLP resuspension buffer	Modified PowerSoil Kit	Nextera XT; Accel-NGS 1S Plus	SPAdes v3.11.1 –only-assembler –sc k-mers 22, 55, and 8552	VirSorter/DeepVirFinder	dsDNA	UViG	1	DRAM-v	15013	20	0	0	Low-quality	25.76	AAI-based	N/A
5189	F_XD_2016_NODE_682_length_15010_cov_2_533557	Genome-fragment	Viral fraction metagenome (virome)	filtration, centrifugation, DNAse, Amicon concentration, and VLP resuspension buffer	Modified PowerSoil Kit	Nextera XT; Accel-NGS 1S Plus	SPAdes v3.11.1 –only-assembler –sc k-mers 22, 55, and 8553	VirSorter/DeepVirFinder	dsDNA	UViG	1	DRAM-v	15010	9	3	0	Low-quality	8.0 - 46.0	HMM-based	N/A
5190	F_XD_2016_NODE_688_length_14804_cov_12_611598	Genome-fragment	Viral fraction metagenome (virome)	filtration, centrifugation, DNAse, Amicon concentration, and VLP resuspension buffer	Modified PowerSoil Kit	Nextera XT; Accel-NGS 1S Plus	SPAdes v3.11.1 –only-assembler –sc k-mers 22, 55, and 8554	VirSorter/DeepVirFinder	dsDNA	UViG	1	DRAM-v	14804	29	2	1	Low-quality	28.25	AAI-based	N/A
5191	F_XD_2016_NODE_692_length_14730_cov_67_002323	Genome-fragment	Viral fraction metagenome (virome)	filtration, centrifugation, DNAse, Amicon concentration, and VLP resuspension buffer	Modified PowerSoil Kit	Nextera XT; Accel-NGS 1S Plus	SPAdes v3.11.1 –only-assembler –sc k-mers 22, 55, and 8555	VirSorter/DeepVirFinder	dsDNA	UpViG	1	DRAM-v	14730	26	7	2	Low-quality	25.4	AAI-based	N/A
5192	F_XD_2016_NODE_693_length_14698_cov_16_308909	Genome-fragment	Viral fraction metagenome (virome)	filtration, centrifugation, DNAse, Amicon concentration, and VLP resuspension buffer	Modified PowerSoil Kit	Nextera XT; Accel-NGS 1S Plus	SPAdes v3.11.1 –only-assembler –sc k-mers 22, 55, and 8556	VirSorter/DeepVirFinder	dsDNA	UViG	1	DRAM-v	14698	33	2	0	Low-quality	27.38	AAI-based	N/A
5193	F_XD_2016_NODE_699_length_14580_cov_3_236866	Genome-fragment	Viral fraction metagenome (virome)	filtration, centrifugation, DNAse, Amicon concentration, and VLP resuspension buffer	Modified PowerSoil Kit	Nextera XT; Accel-NGS 1S Plus	SPAdes v3.11.1 –only-assembler –sc k-mers 22, 55, and 8557	VirSorter/DeepVirFinder	dsDNA	UViG	1	DRAM-v	14580	30	1	0	Low-quality	10.0 - 34.0	HMM-based	N/A
5194	F_XD_2016_NODE_702_length_14492_cov_2_128221	Genome-fragment	Viral fraction metagenome (virome)	filtration, centrifugation, DNAse, Amicon concentration, and VLP resuspension buffer	Modified PowerSoil Kit	Nextera XT; Accel-NGS 1S Plus	SPAdes v3.11.1 –only-assembler –sc k-mers 22, 55, and 8558	VirSorter/DeepVirFinder	dsDNA	UViG	1	DRAM-v	14492	31	1	0	Low-quality	7.55	AAI-based	N/A
5195	F_XD_2016_NODE_703_length_14471_cov_4_006121-circular	Genome-fragment	Viral fraction metagenome (virome)	filtration, centrifugation, DNAse, Amicon concentration, and VLP resuspension buffer	Modified PowerSoil Kit	Nextera XT; Accel-NGS 1S Plus	SPAdes v3.11.1 –only-assembler –sc k-mers 22, 55, and 8559	VirSorter/DeepVirFinder	dsDNA	UViG	1	DRAM-v	14461	17	1	0	Low-quality	7.0 - 39.0	HMM-based	N/A
5196	F_XD_2016_NODE_709_length_14297_cov_4_247289	Genome-fragment	Viral fraction metagenome (virome)	filtration, centrifugation, DNAse, Amicon concentration, and VLP resuspension buffer	Modified PowerSoil Kit	Nextera XT; Accel-NGS 1S Plus	SPAdes v3.11.1 –only-assembler –sc k-mers 22, 55, and 8561	VirSorter/DeepVirFinder	dsDNA	UViG	1	DRAM-v	14297	18	9	0	Low-quality	22.6	AAI-based	N/A
5197	F_XD_2016_NODE_713_length_14223_cov_2_534683	Genome-fragment	Viral fraction metagenome (virome)	filtration, centrifugation, DNAse, Amicon concentration, and VLP resuspension buffer	Modified PowerSoil Kit	Nextera XT; Accel-NGS 1S Plus	SPAdes v3.11.1 –only-assembler –sc k-mers 22, 55, and 8562	VirSorter/DeepVirFinder	dsDNA	UViG	1	DRAM-v	14223	14	1	3	Low-quality	8.0 - 39.0	HMM-based	N/A
5198	F_XD_2016_NODE_715_length_14190_cov_2_722100	Genome-fragment	Viral fraction metagenome (virome)	filtration, centrifugation, DNAse, Amicon concentration, and VLP resuspension buffer	Modified PowerSoil Kit	Nextera XT; Accel-NGS 1S Plus	SPAdes v3.11.1 –only-assembler –sc k-mers 22, 55, and 8563	VirSorter/DeepVirFinder	dsDNA	UViG	1	DRAM-v	14190	21	1	0	Low-quality	4.0 - 33.0	HMM-based	N/A
5199	F_XD_2016_NODE_716_length_14185_cov_3_455855	Genome-fragment	Viral fraction metagenome (virome)	filtration, centrifugation, DNAse, Amicon concentration, and VLP resuspension buffer	Modified PowerSoil Kit	Nextera XT; Accel-NGS 1S Plus	SPAdes v3.11.1 –only-assembler –sc k-mers 22, 55, and 8564	VirSorter/DeepVirFinder	dsDNA	UViG	1	DRAM-v	14185	9	5	0	Low-quality	17.62	AAI-based	N/A
5200	F_XD_2016_NODE_738_length_13717_cov_12_648950	Genome-fragment	Viral fraction metagenome (virome)	filtration, centrifugation, DNAse, Amicon concentration, and VLP resuspension buffer	Modified PowerSoil Kit	Nextera XT; Accel-NGS 1S Plus	SPAdes v3.11.1 –only-assembler –sc k-mers 22, 55, and 8570	VirSorter/DeepVirFinder	dsDNA	UViG	1	DRAM-v	13717	25	2	0	Low-quality	15.86	AAI-based	N/A
5201	F_XD_2016_NODE_740_length_13690_cov_55_684149-circular	Genome-fragment	Viral fraction metagenome (virome)	filtration, centrifugation, DNAse, Amicon concentration, and VLP resuspension buffer	Modified PowerSoil Kit	Nextera XT; Accel-NGS 1S Plus	SPAdes v3.11.1 –only-assembler –sc k-mers 22, 55, and 8571	VirSorter/DeepVirFinder	dsDNA	UViG	1	DRAM-v	13595	14	1	0	Low-quality	7.0 - 37.0	HMM-based	N/A
5202	F_XD_2016_NODE_742_length_13635_cov_3_857903	Genome-fragment	Viral fraction metagenome (virome)	filtration, centrifugation, DNAse, Amicon concentration, and VLP resuspension buffer	Modified PowerSoil Kit	Nextera XT; Accel-NGS 1S Plus	SPAdes v3.11.1 –only-assembler –sc k-mers 22, 55, and 8572	VirSorter/DeepVirFinder	dsDNA	UViG	1	DRAM-v	13635	11	2	0	Low-quality	24.55	AAI-based	N/A
5203	F_XD_2016_NODE_745_length_13563_cov_2_024428	Genome-fragment	Viral fraction metagenome (virome)	filtration, centrifugation, DNAse, Amicon concentration, and VLP resuspension buffer	Modified PowerSoil Kit	Nextera XT; Accel-NGS 1S Plus	SPAdes v3.11.1 –only-assembler –sc k-mers 22, 55, and 8574	VirSorter/DeepVirFinder	dsDNA	UViG	1	DRAM-v	13563	27	1	0	Low-quality	9.0 - 32.0	HMM-based	N/A
5204	F_XD_2016_NODE_756_length_13371_cov_3_254293	Genome-fragment	Viral fraction metagenome (virome)	filtration, centrifugation, DNAse, Amicon concentration, and VLP resuspension buffer	Modified PowerSoil Kit	Nextera XT; Accel-NGS 1S Plus	SPAdes v3.11.1 –only-assembler –sc k-mers 22, 55, and 8576	VirSorter/DeepVirFinder	dsDNA	UViG	1	DRAM-v	13371	20	5	0	Low-quality	23.19	AAI-based	N/A
5205	F_XD_2016_NODE_765_length_13179_cov_2_898043	Genome-fragment	Viral fraction metagenome (virome)	filtration, centrifugation, DNAse, Amicon concentration, and VLP resuspension buffer	Modified PowerSoil Kit	Nextera XT; Accel-NGS 1S Plus	SPAdes v3.11.1 –only-assembler –sc k-mers 22, 55, and 8578	VirSorter/DeepVirFinder	dsDNA	UViG	1	DRAM-v	13179	24	3	1	Low-quality	16.0 - 37.0	HMM-based	N/A
5206	F_XD_2016_NODE_769_length_13122_cov_2_542642	Genome-fragment	Viral fraction metagenome (virome)	filtration, centrifugation, DNAse, Amicon concentration, and VLP resuspension buffer	Modified PowerSoil Kit	Nextera XT; Accel-NGS 1S Plus	SPAdes v3.11.1 –only-assembler –sc k-mers 22, 55, and 8580	VirSorter/DeepVirFinder	dsDNA	UViG	1	DRAM-v	13122	20	2	1	Low-quality	12.0 - 35.0	HMM-based	N/A
5207	F_XD_2016_NODE_778_length_12981_cov_4_593202	Genome-fragment	Viral fraction metagenome (virome)	filtration, centrifugation, DNAse, Amicon concentration, and VLP resuspension buffer	Modified PowerSoil Kit	Nextera XT; Accel-NGS 1S Plus	SPAdes v3.11.1 –only-assembler –sc k-mers 22, 55, and 8582	VirSorter/DeepVirFinder	dsDNA	UViG	1	DRAM-v	12981	28	3	0	Low-quality	22.75	AAI-based	N/A
5208	F_XD_2016_NODE_781_length_12961_cov_6_406031	Genome-fragment	Viral fraction metagenome (virome)	filtration, centrifugation, DNAse, Amicon concentration, and VLP resuspension buffer	Modified PowerSoil Kit	Nextera XT; Accel-NGS 1S Plus	SPAdes v3.11.1 –only-assembler –sc k-mers 22, 55, and 8583	VirSorter/DeepVirFinder	dsDNA	UViG	1	DRAM-v	12961	27	1	2	Low-quality	24.89	AAI-based	N/A
5209	F_XD_2016_NODE_784_length_12927_cov_6_568968	Genome-fragment	Viral fraction metagenome (virome)	filtration, centrifugation, DNAse, Amicon concentration, and VLP resuspension buffer	Modified PowerSoil Kit	Nextera XT; Accel-NGS 1S Plus	SPAdes v3.11.1 –only-assembler –sc k-mers 22, 55, and 8584	VirSorter/DeepVirFinder	dsDNA	UViG	1	DRAM-v	12927	25	2	0	Low-quality	8.0 - 35.0	HMM-based	N/A
5210	F_XD_2016_NODE_789_length_12888_cov_7_023059	Genome-fragment	Viral fraction metagenome (virome)	filtration, centrifugation, DNAse, Amicon concentration, and VLP resuspension buffer	Modified PowerSoil Kit	Nextera XT; Accel-NGS 1S Plus	SPAdes v3.11.1 –only-assembler –sc k-mers 22, 55, and 8585	VirSorter/DeepVirFinder	dsDNA	UViG	1	DRAM-v	12888	19	1	0	Low-quality	7.0 - 37.0	HMM-based	N/A
5211	F_XD_2016_NODE_790_length_12884_cov_6_846900	Genome-fragment	Viral fraction metagenome (virome)	filtration, centrifugation, DNAse, Amicon concentration, and VLP resuspension buffer	Modified PowerSoil Kit	Nextera XT; Accel-NGS 1S Plus	SPAdes v3.11.1 –only-assembler –sc k-mers 22, 55, and 8586	VirSorter/DeepVirFinder	dsDNA	UViG	1	DRAM-v	12884	16	3	0	Low-quality	23.04	AAI-based	N/A
5212	F_XD_2016_NODE_794_length_12830_cov_2_290145	Genome-fragment	Viral fraction metagenome (virome)	filtration, centrifugation, DNAse, Amicon concentration, and VLP resuspension buffer	Modified PowerSoil Kit	Nextera XT; Accel-NGS 1S Plus	SPAdes v3.11.1 –only-assembler –sc k-mers 22, 55, and 8587	VirSorter/DeepVirFinder	dsDNA	UViG	1	DRAM-v	12830	15	2	0	Low-quality	20.21	AAI-based	N/A
5213	F_XD_2016_NODE_797_length_12786_cov_53_467969	Genome-fragment	Viral fraction metagenome (virome)	filtration, centrifugation, DNAse, Amicon concentration, and VLP resuspension buffer	Modified PowerSoil Kit	Nextera XT; Accel-NGS 1S Plus	SPAdes v3.11.1 –only-assembler –sc k-mers 22, 55, and 8589	VirSorter/DeepVirFinder	dsDNA	UViG	1	DRAM-v	12786	7	2	0	Low-quality	21.72	AAI-based	N/A
5214	F_XD_2016_NODE_801_length_12771_cov_3_594509	Genome-fragment	Viral fraction metagenome (virome)	filtration, centrifugation, DNAse, Amicon concentration, and VLP resuspension buffer	Modified PowerSoil Kit	Nextera XT; Accel-NGS 1S Plus	SPAdes v3.11.1 –only-assembler –sc k-mers 22, 55, and 8590	VirSorter/DeepVirFinder	dsDNA	UViG	1	DRAM-v	12771	22	4	0	Low-quality	16.0 - 42.0	HMM-based	N/A
5215	F_XD_2016_NODE_805_length_12708_cov_2_388092	Genome-fragment	Viral fraction metagenome (virome)	filtration, centrifugation, DNAse, Amicon concentration, and VLP resuspension buffer	Modified PowerSoil Kit	Nextera XT; Accel-NGS 1S Plus	SPAdes v3.11.1 –only-assembler –sc k-mers 22, 55, and 8592	VirSorter/DeepVirFinder	dsDNA	UViG	1	DRAM-v	12708	13	1	0	Low-quality	9.0 - 35.0	HMM-based	N/A
5216	F_XD_2016_NODE_812_length_12616_cov_11_980593-circular	Genome-fragment	Viral fraction metagenome (virome)	filtration, centrifugation, DNAse, Amicon concentration, and VLP resuspension buffer	Modified PowerSoil Kit	Nextera XT; Accel-NGS 1S Plus	SPAdes v3.11.1 –only-assembler –sc k-mers 22, 55, and 8594	VirSorter/DeepVirFinder	dsDNA	UViG	1	DRAM-v	12605	16	1	0	Low-quality	6.0 - 34.0	HMM-based	N/A
5217	F_XD_2016_NODE_814_length_12605_cov_7_163709	Genome-fragment	Viral fraction metagenome (virome)	filtration, centrifugation, DNAse, Amicon concentration, and VLP resuspension buffer	Modified PowerSoil Kit	Nextera XT; Accel-NGS 1S Plus	SPAdes v3.11.1 –only-assembler –sc k-mers 22, 55, and 8595	VirSorter/DeepVirFinder	dsDNA	UViG	1	DRAM-v	12605	22	4	0	Low-quality	15.0 - 28.0	HMM-based	N/A
5218	F_XD_2016_NODE_815_length_12586_cov_4_000721	Genome-fragment	Viral fraction metagenome (virome)	filtration, centrifugation, DNAse, Amicon concentration, and VLP resuspension buffer	Modified PowerSoil Kit	Nextera XT; Accel-NGS 1S Plus	SPAdes v3.11.1 –only-assembler –sc k-mers 22, 55, and 8596	VirSorter/DeepVirFinder	dsDNA	UViG	1	DRAM-v	12586	19	8	1	Low-quality	28.24	AAI-based	N/A
5219	F_XD_2016_NODE_818_length_12560_cov_3_114962	Genome-fragment	Viral fraction metagenome (virome)	filtration, centrifugation, DNAse, Amicon concentration, and VLP resuspension buffer	Modified PowerSoil Kit	Nextera XT; Accel-NGS 1S Plus	SPAdes v3.11.1 –only-assembler –sc k-mers 22, 55, and 8597	VirSorter/DeepVirFinder	dsDNA	UViG	1	DRAM-v	12560	10	2	0	Low-quality	21.83	AAI-based	N/A
5220	F_XD_2016_NODE_836_length_12273_cov_1_925768	Genome-fragment	Viral fraction metagenome (virome)	filtration, centrifugation, DNAse, Amicon concentration, and VLP resuspension buffer	Modified PowerSoil Kit	Nextera XT; Accel-NGS 1S Plus	SPAdes v3.11.1 –only-assembler –sc k-mers 22, 55, and 8599	VirSorter/DeepVirFinder	dsDNA	UViG	1	DRAM-v	12273	26	2	1	Low-quality	15.0 - 35.0	HMM-based	N/A
5221	F_XD_2016_NODE_838_length_12229_cov_8_242789	Genome-fragment	Viral fraction metagenome (virome)	filtration, centrifugation, DNAse, Amicon concentration, and VLP resuspension buffer	Modified PowerSoil Kit	Nextera XT; Accel-NGS 1S Plus	SPAdes v3.11.1 –only-assembler –sc k-mers 22, 55, and 8600	VirSorter/DeepVirFinder	dsDNA	UViG	1	DRAM-v	12229	37	2	1	Low-quality	11.0 - 37.0	HMM-based	N/A
5222	F_XD_2016_NODE_845_length_12135_cov_4_826993	Genome-fragment	Viral fraction metagenome (virome)	filtration, centrifugation, DNAse, Amicon concentration, and VLP resuspension buffer	Modified PowerSoil Kit	Nextera XT; Accel-NGS 1S Plus	SPAdes v3.11.1 –only-assembler –sc k-mers 22, 55, and 8601	VirSorter/DeepVirFinder	dsDNA	UpViG	1	DRAM-v	12135	17	6	1	Low-quality	11.0 - 28.0	HMM-based	N/A
5223	F_XD_2016_NODE_854_length_12081_cov_17_732354	Genome-fragment	Viral fraction metagenome (virome)	filtration, centrifugation, DNAse, Amicon concentration, and VLP resuspension buffer	Modified PowerSoil Kit	Nextera XT; Accel-NGS 1S Plus	SPAdes v3.11.1 –only-assembler –sc k-mers 22, 55, and 8604	VirSorter/DeepVirFinder	dsDNA	UViG	1	DRAM-v	12081	16	1	0	Low-quality	19.93	AAI-based	N/A
5224	F_XD_2016_NODE_861_length_12016_cov_4_262814-circular	Genome-fragment	Viral fraction metagenome (virome)	filtration, centrifugation, DNAse, Amicon concentration, and VLP resuspension buffer	Modified PowerSoil Kit	Nextera XT; Accel-NGS 1S Plus	SPAdes v3.11.1 –only-assembler –sc k-mers 22, 55, and 8605	VirSorter/DeepVirFinder	dsDNA	UViG	1	DRAM-v	11921	19	2	0	Low-quality	7.0 - 30.0	HMM-based	N/A
5225	F_XD_2016_NODE_876_length_11848_cov_57_611674	Genome-fragment	Viral fraction metagenome (virome)	filtration, centrifugation, DNAse, Amicon concentration, and VLP resuspension buffer	Modified PowerSoil Kit	Nextera XT; Accel-NGS 1S Plus	SPAdes v3.11.1 –only-assembler –sc k-mers 22, 55, and 8607	VirSorter/DeepVirFinder	dsDNA	UViG	1	DRAM-v	11848	25	2	0	Low-quality	15.0 - 39.0	HMM-based	N/A
5226	F_XD_2016_NODE_883_length_11736_cov_3_282192	Genome-fragment	Viral fraction metagenome (virome)	filtration, centrifugation, DNAse, Amicon concentration, and VLP resuspension buffer	Modified PowerSoil Kit	Nextera XT; Accel-NGS 1S Plus	SPAdes v3.11.1 –only-assembler –sc k-mers 22, 55, and 8609	VirSorter/DeepVirFinder	dsDNA	UViG	1	DRAM-v	11736	11	1	0	Low-quality	20.97	AAI-based	N/A
5227	F_XD_2016_NODE_884_length_11724_cov_4_591366	Genome-fragment	Viral fraction metagenome (virome)	filtration, centrifugation, DNAse, Amicon concentration, and VLP resuspension buffer	Modified PowerSoil Kit	Nextera XT; Accel-NGS 1S Plus	SPAdes v3.11.1 –only-assembler –sc k-mers 22, 55, and 8610	VirSorter/DeepVirFinder	dsDNA	UViG	1	DRAM-v	11724	11	0	0	Low-quality	17.72	AAI-based	N/A
5228	F_XD_2016_NODE_893_length_11632_cov_1_948513	Genome-fragment	Viral fraction metagenome (virome)	filtration, centrifugation, DNAse, Amicon concentration, and VLP resuspension buffer	Modified PowerSoil Kit	Nextera XT; Accel-NGS 1S Plus	SPAdes v3.11.1 –only-assembler –sc k-mers 22, 55, and 8611	VirSorter/DeepVirFinder	dsDNA	UViG	1	DRAM-v	11632	17	0	0	Low-quality	20.63	AAI-based	N/A
5229	F_XD_2016_NODE_898_length_11596_cov_1_909051	Genome-fragment	Viral fraction metagenome (virome)	filtration, centrifugation, DNAse, Amicon concentration, and VLP resuspension buffer	Modified PowerSoil Kit	Nextera XT; Accel-NGS 1S Plus	SPAdes v3.11.1 –only-assembler –sc k-mers 22, 55, and 8612	VirSorter/DeepVirFinder	dsDNA	UViG	1	DRAM-v	11596	13	4	0	Low-quality	10.0 - 32.0	HMM-based	N/A
5230	F_XD_2016_NODE_902_length_11578_cov_4_500305	Genome-fragment	Viral fraction metagenome (virome)	filtration, centrifugation, DNAse, Amicon concentration, and VLP resuspension buffer	Modified PowerSoil Kit	Nextera XT; Accel-NGS 1S Plus	SPAdes v3.11.1 –only-assembler –sc k-mers 22, 55, and 8614	VirSorter/DeepVirFinder	dsDNA	UViG	1	DRAM-v	11578	17	1	1	Low-quality	14.0 - 36.0	HMM-based	N/A
5231	F_XD_2016_NODE_904_length_11567_cov_3_872821	Genome-fragment	Viral fraction metagenome (virome)	filtration, centrifugation, DNAse, Amicon concentration, and VLP resuspension buffer	Modified PowerSoil Kit	Nextera XT; Accel-NGS 1S Plus	SPAdes v3.11.1 –only-assembler –sc k-mers 22, 55, and 8615	VirSorter/DeepVirFinder	dsDNA	UViG	1	DRAM-v	11567	29	1	0	Low-quality	5.0 - 25.0	HMM-based	N/A
5232	F_XD_2016_NODE_916_length_11429_cov_6_871978	Genome-fragment	Viral fraction metagenome (virome)	filtration, centrifugation, DNAse, Amicon concentration, and VLP resuspension buffer	Modified PowerSoil Kit	Nextera XT; Accel-NGS 1S Plus	SPAdes v3.11.1 –only-assembler –sc k-mers 22, 55, and 8617	VirSorter/DeepVirFinder	dsDNA	UViG	1	DRAM-v	11429	14	1	0	Low-quality	6.0 - 31.0	HMM-based	N/A
5233	F_XD_2016_NODE_921_length_11396_cov_7_137421	Genome-fragment	Viral fraction metagenome (virome)	filtration, centrifugation, DNAse, Amicon concentration, and VLP resuspension buffer	Modified PowerSoil Kit	Nextera XT; Accel-NGS 1S Plus	SPAdes v3.11.1 –only-assembler –sc k-mers 22, 55, and 8619	VirSorter/DeepVirFinder	dsDNA	UViG	1	DRAM-v	11396	20	1	0	Low-quality	19.12	AAI-based	N/A
5234	F_XD_2016_NODE_925_length_11344_cov_5_220553	Genome-fragment	Viral fraction metagenome (virome)	filtration, centrifugation, DNAse, Amicon concentration, and VLP resuspension buffer	Modified PowerSoil Kit	Nextera XT; Accel-NGS 1S Plus	SPAdes v3.11.1 –only-assembler –sc k-mers 22, 55, and 8621	VirSorter/DeepVirFinder	dsDNA	UViG	1	DRAM-v	11344	23	1	0	Low-quality	20.79	AAI-based	N/A
5235	F_XD_2016_NODE_930_length_11276_cov_33_255523	Genome-fragment	Viral fraction metagenome (virome)	filtration, centrifugation, DNAse, Amicon concentration, and VLP resuspension buffer	Modified PowerSoil Kit	Nextera XT; Accel-NGS 1S Plus	SPAdes v3.11.1 –only-assembler –sc k-mers 22, 55, and 8623	VirSorter/DeepVirFinder	dsDNA	UViG	1	DRAM-v	11276	21	1	1	Low-quality	3.0 - 11.0	HMM-based	N/A
5236	F_XD_2016_NODE_933_length_11272_cov_10_418001	Genome-fragment	Viral fraction metagenome (virome)	filtration, centrifugation, DNAse, Amicon concentration, and VLP resuspension buffer	Modified PowerSoil Kit	Nextera XT; Accel-NGS 1S Plus	SPAdes v3.11.1 –only-assembler –sc k-mers 22, 55, and 8625	VirSorter/DeepVirFinder	dsDNA	UViG	1	DRAM-v	11272	14	4	0	Low-quality	16.11	AAI-based	N/A
5237	F_XD_2016_NODE_934_length_11258_cov_1_367733	Genome-fragment	Viral fraction metagenome (virome)	filtration, centrifugation, DNAse, Amicon concentration, and VLP resuspension buffer	Modified PowerSoil Kit	Nextera XT; Accel-NGS 1S Plus	SPAdes v3.11.1 –only-assembler –sc k-mers 22, 55, and 8626	VirSorter/DeepVirFinder	dsDNA	UViG	1	DRAM-v	11258	17	2	0	Low-quality	6.0 - 28.0	HMM-based	N/A
5238	F_XD_2016_NODE_944_length_11188_cov_2_262418	Genome-fragment	Viral fraction metagenome (virome)	filtration, centrifugation, DNAse, Amicon concentration, and VLP resuspension buffer	Modified PowerSoil Kit	Nextera XT; Accel-NGS 1S Plus	SPAdes v3.11.1 –only-assembler –sc k-mers 22, 55, and 8628	VirSorter/DeepVirFinder	dsDNA	UViG	1	DRAM-v	11188	16	2	0	Low-quality	22.08	AAI-based	N/A
5239	F_XD_2016_NODE_948_length_11158_cov_3_976137	Genome-fragment	Viral fraction metagenome (virome)	filtration, centrifugation, DNAse, Amicon concentration, and VLP resuspension buffer	Modified PowerSoil Kit	Nextera XT; Accel-NGS 1S Plus	SPAdes v3.11.1 –only-assembler –sc k-mers 22, 55, and 8629	VirSorter/DeepVirFinder	dsDNA	UViG	1	DRAM-v	11158	14	1	0	Low-quality	5.0 - 30.0	HMM-based	N/A
5240	F_XD_2016_NODE_950_length_11142_cov_1_633023	Genome-fragment	Viral fraction metagenome (virome)	filtration, centrifugation, DNAse, Amicon concentration, and VLP resuspension buffer	Modified PowerSoil Kit	Nextera XT; Accel-NGS 1S Plus	SPAdes v3.11.1 –only-assembler –sc k-mers 22, 55, and 8630	VirSorter/DeepVirFinder	dsDNA	UViG	1	DRAM-v	11142	15	4	0	Low-quality	16.0 - 36.0	HMM-based	N/A
5241	F_XD_2016_NODE_964_length_11045_cov_2_380822	Genome-fragment	Viral fraction metagenome (virome)	filtration, centrifugation, DNAse, Amicon concentration, and VLP resuspension buffer	Modified PowerSoil Kit	Nextera XT; Accel-NGS 1S Plus	SPAdes v3.11.1 –only-assembler –sc k-mers 22, 55, and 8631	VirSorter/DeepVirFinder	dsDNA	UViG	1	DRAM-v	11045	11	1	0	Low-quality	13.59	AAI-based	N/A
5242	F_XD_2016_NODE_971_length_10991_cov_52_629497	Genome-fragment	Viral fraction metagenome (virome)	filtration, centrifugation, DNAse, Amicon concentration, and VLP resuspension buffer	Modified PowerSoil Kit	Nextera XT; Accel-NGS 1S Plus	SPAdes v3.11.1 –only-assembler –sc k-mers 22, 55, and 8634	VirSorter/DeepVirFinder	dsDNA	UViG	1	DRAM-v	10991	10	1	0	Low-quality	14.44	AAI-based	N/A
5243	F_XD_2016_NODE_974_length_10967_cov_9_275662	Genome-fragment	Viral fraction metagenome (virome)	filtration, centrifugation, DNAse, Amicon concentration, and VLP resuspension buffer	Modified PowerSoil Kit	Nextera XT; Accel-NGS 1S Plus	SPAdes v3.11.1 –only-assembler –sc k-mers 22, 55, and 8635	VirSorter/DeepVirFinder	dsDNA	UViG	1	DRAM-v	10967	12	1	0	Low-quality	14.72	AAI-based	N/A
5244	F_XD_2016_NODE_975_length_10961_cov_2_995214	Genome-fragment	Viral fraction metagenome (virome)	filtration, centrifugation, DNAse, Amicon concentration, and VLP resuspension buffer	Modified PowerSoil Kit	Nextera XT; Accel-NGS 1S Plus	SPAdes v3.11.1 –only-assembler –sc k-mers 22, 55, and 8636	VirSorter/DeepVirFinder	dsDNA	UViG	1	DRAM-v	10961	30	1	1	Low-quality	6.0 - 31.0	HMM-based	N/A
5245	F_XD_2016_NODE_976_length_10952_cov_15_506770	Genome-fragment	Viral fraction metagenome (virome)	filtration, centrifugation, DNAse, Amicon concentration, and VLP resuspension buffer	Modified PowerSoil Kit	Nextera XT; Accel-NGS 1S Plus	SPAdes v3.11.1 –only-assembler –sc k-mers 22, 55, and 8637	VirSorter/DeepVirFinder	dsDNA	UViG	1	DRAM-v	10952	17	1	1	Low-quality	20.03	AAI-based	N/A
5246	F_XD_2016_NODE_977_length_10940_cov_3_489442	Genome-fragment	Viral fraction metagenome (virome)	filtration, centrifugation, DNAse, Amicon concentration, and VLP resuspension buffer	Modified PowerSoil Kit	Nextera XT; Accel-NGS 1S Plus	SPAdes v3.11.1 –only-assembler –sc k-mers 22, 55, and 8638	VirSorter/DeepVirFinder	dsDNA	UViG	1	DRAM-v	10940	19	4	0	Low-quality	9.27	AAI-based	N/A
5247	F_XD_2016_NODE_979_length_10934_cov_18_082757	Genome-fragment	Viral fraction metagenome (virome)	filtration, centrifugation, DNAse, Amicon concentration, and VLP resuspension buffer	Modified PowerSoil Kit	Nextera XT; Accel-NGS 1S Plus	SPAdes v3.11.1 –only-assembler –sc k-mers 22, 55, and 8639	VirSorter/DeepVirFinder	dsDNA	UViG	1	DRAM-v	10934	16	5	0	Low-quality	12.0 - 33.0	HMM-based	N/A
5248	F_XD_2016_NODE_980_length_10929_cov_3_225771	Genome-fragment	Viral fraction metagenome (virome)	filtration, centrifugation, DNAse, Amicon concentration, and VLP resuspension buffer	Modified PowerSoil Kit	Nextera XT; Accel-NGS 1S Plus	SPAdes v3.11.1 –only-assembler –sc k-mers 22, 55, and 8640	VirSorter/DeepVirFinder	dsDNA	UViG	1	DRAM-v	10929	9	2	0	Low-quality	14.0 - 33.0	HMM-based	N/A
5249	F_XD_2016_NODE_987_length_10873_cov_3_434589	Genome-fragment	Viral fraction metagenome (virome)	filtration, centrifugation, DNAse, Amicon concentration, and VLP resuspension buffer	Modified PowerSoil Kit	Nextera XT; Accel-NGS 1S Plus	SPAdes v3.11.1 –only-assembler –sc k-mers 22, 55, and 8642	VirSorter/DeepVirFinder	dsDNA	UViG	1	DRAM-v	10873	10	1	0	Low-quality	6.0 - 33.0	HMM-based	N/A
5250	F_XD_2016_NODE_989_length_10854_cov_2_417046	Genome-fragment	Viral fraction metagenome (virome)	filtration, centrifugation, DNAse, Amicon concentration, and VLP resuspension buffer	Modified PowerSoil Kit	Accel-NGS 1S Plus	SPAdes v3.11.1 –only-assembler –sc k-mers 22, 55, and 8643	VirSorter/DeepVirFinder	dsDNA	UViG	1	DRAM-v	10854	20	1	1	Low-quality	6.0 - 26.0	HMM-based	N/A
5251	F_XD_2016_NODE_991_length_10846_cov_1_800205	Genome-fragment	Viral fraction metagenome (virome)	filtration, centrifugation, DNAse, Amicon concentration, and VLP resuspension buffer	Modified PowerSoil Kit	Nextera XT; Accel-NGS 1S Plus	SPAdes v3.11.1 –only-assembler –sc k-mers 22, 55, and 8644	VirSorter/DeepVirFinder	dsDNA	UViG	1	DRAM-v	10846	24	3	3	Low-quality	5.65	AAI-based	N/A
5252	F_XD_2017_NODE_10_length_17412_cov_13_696541	Genome-fragment	Viral fraction metagenome (virome)	filtration, centrifugation, DNAse, Amicon concentration, and VLP resuspension buffer	Modified PowerSoil Kit	Accel-NGS 1S Plus	SPAdes v3.11.1 –only-assembler –sc k-mers 22, 55, and 8684	VirSorter/DeepVirFinder	dsDNA	UViG	1	DRAM-v	17412	29	4	0	Low-quality	23.0 - 53.0	HMM-based	N/A
5253	F_XD_2017_NODE_13_length_15189_cov_22_856632	Genome-fragment	Viral fraction metagenome (virome)	filtration, centrifugation, DNAse, Amicon concentration, and VLP resuspension buffer	Modified PowerSoil Kit	Nextera XT; Accel-NGS 1S Plus	SPAdes v3.11.1 –only-assembler –sc k-mers 22, 55, and 8685	VirSorter/DeepVirFinder	dsDNA	UViG	1	DRAM-v	15189	24	5	1	Low-quality	24.0 - 48.0	HMM-based	N/A
5254	F_XD_2017_NODE_14_length_14215_cov_16_485977	Genome-fragment	Viral fraction metagenome (virome)	filtration, centrifugation, DNAse, Amicon concentration, and VLP resuspension buffer	Modified PowerSoil Kit	Nextera XT; Accel-NGS 1S Plus	SPAdes v3.11.1 –only-assembler –sc k-mers 22, 55, and 8686	VirSorter/DeepVirFinder	dsDNA	UViG	1	DRAM-v	14215	18	2	0	Low-quality	18.0 - 43.0	HMM-based	N/A
5255	F_XD_2017_NODE_16_length_12768_cov_21_282727	Genome-fragment	Viral fraction metagenome (virome)	filtration, centrifugation, DNAse, Amicon concentration, and VLP resuspension buffer	Modified PowerSoil Kit	Nextera XT; Accel-NGS 1S Plus	SPAdes v3.11.1 –only-assembler –sc k-mers 22, 55, and 8687	VirSorter/DeepVirFinder	dsDNA	UViG	1	DRAM-v	12768	22	3	1	Low-quality	6.0 - 17.0	HMM-based	N/A
5256	F_XD_2017_NODE_17_length_12707_cov_18_413099	Genome-fragment	Viral fraction metagenome (virome)	filtration, centrifugation, DNAse, Amicon concentration, and VLP resuspension buffer	Modified PowerSoil Kit	Nextera XT; Accel-NGS 1S Plus	SPAdes v3.11.1 –only-assembler –sc k-mers 22, 55, and 8688	VirSorter/DeepVirFinder	dsDNA	UViG	1	DRAM-v	12707	9	3	0	Low-quality	7.0 - 39.0	HMM-based	N/A
5257	F_XD_2017_NODE_22_length_10260_cov_17_703099	Genome-fragment	Viral fraction metagenome (virome)	filtration, centrifugation, DNAse, Amicon concentration, and VLP resuspension buffer	Modified PowerSoil Kit	Nextera XT; Accel-NGS 1S Plus	SPAdes v3.11.1 –only-assembler –sc k-mers 22, 55, and 8689	VirSorter/DeepVirFinder	dsDNA	UViG	1	DRAM-v	10260	15	1	1	Low-quality	6.0 - 27.0	HMM-based	N/A
5258	F_XD_2017_NODE_23_length_10131_cov_7_678159	Genome-fragment	Viral fraction metagenome (virome)	filtration, centrifugation, DNAse, Amicon concentration, and VLP resuspension buffer	Modified PowerSoil Kit	Accel-NGS 1S Plus	SPAdes v3.11.1 –only-assembler –sc k-mers 22, 55, and 8690	VirSorter/DeepVirFinder	dsDNA	UViG	1	DRAM-v	10133	18	2	0	Low-quality	13.0 - 26.0	HMM-based	N/A
5259	F_XD_2017_NODE_3_length_24007_cov_11_719262	Genome-fragment	Viral fraction metagenome (virome)	filtration, centrifugation, DNAse, Amicon concentration, and VLP resuspension buffer	Modified PowerSoil Kit	Accel-NGS 1S Plus	SPAdes v3.11.1 –only-assembler –sc k-mers 22, 55, and 8680	VirSorter/DeepVirFinder	dsDNA	UViG	1	DRAM-v	24007	31	2	0	Low-quality	7.0 - 23.0	HMM-based	N/A
5260	F_XD_2017_NODE_4_length_23326_cov_30_837416	Genome-fragment	Viral fraction metagenome (virome)	filtration, centrifugation, DNAse, Amicon concentration, and VLP resuspension buffer	Modified PowerSoil Kit	Nextera XT; Accel-NGS 1S Plus	SPAdes v3.11.1 –only-assembler –sc k-mers 22, 55, and 8681	VirSorter/DeepVirFinder	dsDNA	UViG	1	DRAM-v	23326	60	3	1	Low-quality	23.0 - 46.0	HMM-based	N/A
5261	F_XD_2017_NODE_5_length_22798_cov_68_202528-circular	Genome-fragment	Viral fraction metagenome (virome)	filtration, centrifugation, DNAse, Amicon concentration, and VLP resuspension buffer	Modified PowerSoil Kit	Accel-NGS 1S Plus	SPAdes v3.11.1 –only-assembler –sc k-mers 22, 55, and 8682	VirSorter/DeepVirFinder	dsDNA	UViG	1	DRAM-v	22784	32	2	0	Low-quality	21.0 - 62.0	HMM-based	N/A
5262	F_XD_2017_NODE_6_length_21617_cov_17_540052	Genome-fragment	Viral fraction metagenome (virome)	filtration, centrifugation, DNAse, Amicon concentration, and VLP resuspension buffer	Modified PowerSoil Kit	Nextera XT; Accel-NGS 1S Plus	SPAdes v3.11.1 –only-assembler –sc k-mers 22, 55, and 8683	VirSorter/DeepVirFinder	dsDNA	UViG	1	DRAM-v	21617	22	0	0	Low-quality	41.88	AAI-based	N/A
5263	P_Deep_2017_NODE_1058_length_37704_cov_10_055519-circular	Genome-fragment	Viral fraction metagenome (virome)	filtration, centrifugation, DNAse, Amicon concentration, and VLP resuspension buffer	Modified PowerSoil Kit	Nextera XT; Accel-NGS 1S Plus	SPAdes v3.11.1 –only-assembler –sc k-mers 22, 55, and 8728	VirSorter/DeepVirFinder	dsDNA	UViG	1	DRAM-v	37609	53	0	0	Low-quality	33.75	AAI-based	N/A
5264	P_Deep_2017_NODE_1082_length_37374_cov_7_671585	Genome-fragment	Viral fraction metagenome (virome)	filtration, centrifugation, DNAse, Amicon concentration, and VLP resuspension buffer	Modified PowerSoil Kit	Nextera XT; Accel-NGS 1S Plus	SPAdes v3.11.1 –only-assembler –sc k-mers 22, 55, and 8730	VirSorter/DeepVirFinder	dsDNA	UViG	1	DRAM-v	37374	37	1	4	Low-quality	23.0 - 94.0	HMM-based	N/A
5265	P_Deep_2017_NODE_1126_length_36672_cov_3_140854	Genome-fragment	Viral fraction metagenome (virome)	filtration, centrifugation, DNAse, Amicon concentration, and VLP resuspension buffer	Modified PowerSoil Kit	Nextera XT; Accel-NGS 1S Plus	SPAdes v3.11.1 –only-assembler –sc k-mers 22, 55, and 8731	VirSorter/DeepVirFinder	dsDNA	UViG	1	DRAM-v	36672	47	7	0	Low-quality	39.47	AAI-based	N/A
5266	P_Deep_2017_NODE_1233_length_34891_cov_2_751236-circular	Genome-fragment	Viral fraction metagenome (virome)	filtration, centrifugation, DNAse, Amicon concentration, and VLP resuspension buffer	Modified PowerSoil Kit	Nextera XT; Accel-NGS 1S Plus	SPAdes v3.11.1 –only-assembler –sc k-mers 22, 55, and 8738	VirSorter/DeepVirFinder	dsDNA	UViG	1	DRAM-v	34796	63	15	1	Low-quality	49.0 - 66.0	HMM-based	N/A
5267	P_Deep_2017_NODE_1256_length_34478_cov_3_631359	Genome-fragment	Viral fraction metagenome (virome)	filtration, centrifugation, DNAse, Amicon concentration, and VLP resuspension buffer	Modified PowerSoil Kit	Nextera XT; Accel-NGS 1S Plus	SPAdes v3.11.1 –only-assembler –sc k-mers 22, 55, and 8739	VirSorter/DeepVirFinder	dsDNA	UViG	1	DRAM-v	34478	51	6	1	Low-quality	49.0 - 95.0	HMM-based	N/A
5268	P_Deep_2017_NODE_126_length_106773_cov_3_760944	Genome-fragment	Viral fraction metagenome (virome)	filtration, centrifugation, DNAse, Amicon concentration, and VLP resuspension buffer	Modified PowerSoil Kit	Nextera XT; Accel-NGS 1S Plus	SPAdes v3.11.1 –only-assembler –sc k-mers 22, 55, and 8693	VirSorter/DeepVirFinder	dsDNA	UViG	1	DRAM-v	106773	98	20	5	Low-quality	46.0 - 100.0	HMM-based	N/A
5269	P_Deep_2017_NODE_1262_length_34396_cov_11_342439	Genome-fragment	Viral fraction metagenome (virome)	filtration, centrifugation, DNAse, Amicon concentration, and VLP resuspension buffer	Modified PowerSoil Kit	Nextera XT; Accel-NGS 1S Plus	SPAdes v3.11.1 –only-assembler –sc k-mers 22, 55, and 8740	VirSorter/DeepVirFinder	dsDNA	UViG	1	DRAM-v	34396	41	2	7	Low-quality	34.0 - 98.0	HMM-based	N/A
5270	P_Deep_2017_NODE_1307_length_33744_cov_4_223305	Genome-fragment	Viral fraction metagenome (virome)	filtration, centrifugation, DNAse, Amicon concentration, and VLP resuspension buffer	Modified PowerSoil Kit	Nextera XT; Accel-NGS 1S Plus	SPAdes v3.11.1 –only-assembler –sc k-mers 22, 55, and 8741	VirSorter/DeepVirFinder	dsDNA	UViG	1	DRAM-v	33744	52	2	1	Low-quality	11.0 - 62.0	HMM-based	N/A
5271	P_Deep_2017_NODE_132_length_103183_cov_5_208957	Genome-fragment	Viral fraction metagenome (virome)	filtration, centrifugation, DNAse, Amicon concentration, and VLP resuspension buffer	Modified PowerSoil Kit	Nextera XT; Accel-NGS 1S Plus	SPAdes v3.11.1 –only-assembler –sc k-mers 22, 55, and 8694	VirSorter/DeepVirFinder	dsDNA	UViG	1	DRAM-v	103183	152	24	7	Low-quality	46.0 - 100.0	HMM-based	N/A
5272	P_Deep_2017_NODE_135_length_101034_cov_4_281616	Genome-fragment	Viral fraction metagenome (virome)	filtration, centrifugation, DNAse, Amicon concentration, and VLP resuspension buffer	Modified PowerSoil Kit	Nextera XT; Accel-NGS 1S Plus	SPAdes v3.11.1 –only-assembler –sc k-mers 22, 55, and 8695	VirSorter/DeepVirFinder	dsDNA	UpViG	1	DRAM-v	101034	156	7	12	Low-quality	40.0 - 100.0	HMM-based	N/A
5273	P_Deep_2017_NODE_1383_length_32663_cov_3_979336	Genome-fragment	Viral fraction metagenome (virome)	filtration, centrifugation, DNAse, Amicon concentration, and VLP resuspension buffer	Modified PowerSoil Kit	Nextera XT; Accel-NGS 1S Plus	SPAdes v3.11.1 –only-assembler –sc k-mers 22, 55, and 8743	VirSorter/DeepVirFinder	dsDNA	UViG	1	DRAM-v	32663	33	5	0	Low-quality	12.0 - 32.0	HMM-based	N/A
5274	P_Deep_2017_NODE_1389_length_32610_cov_6_584223	Genome-fragment	Viral fraction metagenome (virome)	filtration, centrifugation, DNAse, Amicon concentration, and VLP resuspension buffer	Modified PowerSoil Kit	Nextera XT; Accel-NGS 1S Plus	SPAdes v3.11.1 –only-assembler –sc k-mers 22, 55, and 8744	VirSorter/DeepVirFinder	dsDNA	UViG	1	DRAM-v	32610	46	11	0	Low-quality	47.0 - 90.0	HMM-based	N/A
5275	P_Deep_2017_NODE_1397_length_32555_cov_2_848460	Genome-fragment	Viral fraction metagenome (virome)	filtration, centrifugation, DNAse, Amicon concentration, and VLP resuspension buffer	Modified PowerSoil Kit	Nextera XT; Accel-NGS 1S Plus	SPAdes v3.11.1 –only-assembler –sc k-mers 22, 55, and 8746	VirSorter/DeepVirFinder	dsDNA	UpViG	1	DRAM-v	32555	26	2	10	Low-quality	1.0 - 1.0	HMM-based	N/A
5276	P_Deep_2017_NODE_1415_length_32314_cov_3_862783	Genome-fragment	Viral fraction metagenome (virome)	filtration, centrifugation, DNAse, Amicon concentration, and VLP resuspension buffer	Modified PowerSoil Kit	Nextera XT; Accel-NGS 1S Plus	SPAdes v3.11.1 –only-assembler –sc k-mers 22, 55, and 8748	VirSorter/DeepVirFinder	dsDNA	UViG	1	DRAM-v	32314	89	6	0	Low-quality	42.0 - 88.0	HMM-based	N/A
5277	P_Deep_2017_NODE_1485_length_31477_cov_3_615130	Genome-fragment	Viral fraction metagenome (virome)	filtration, centrifugation, DNAse, Amicon concentration, and VLP resuspension buffer	Modified PowerSoil Kit	Nextera XT; Accel-NGS 1S Plus	SPAdes v3.11.1 –only-assembler –sc k-mers 22, 55, and 8751	VirSorter/DeepVirFinder	dsDNA	UViG	1	DRAM-v	31477	88	4	0	Low-quality	24.0 - 65.0	HMM-based	N/A
5278	P_Deep_2017_NODE_1493_length_31346_cov_2_409107	Genome-fragment	Viral fraction metagenome (virome)	filtration, centrifugation, DNAse, Amicon concentration, and VLP resuspension buffer	Modified PowerSoil Kit	Nextera XT; Accel-NGS 1S Plus	SPAdes v3.11.1 –only-assembler –sc k-mers 22, 55, and 8752	VirSorter/DeepVirFinder	dsDNA	UViG	1	DRAM-v	31346	31	5	1	Low-quality	34.0 - 85.0	HMM-based	N/A
5279	P_Deep_2017_NODE_1541_length_30821_cov_2_995769	Genome-fragment	Viral fraction metagenome (virome)	filtration, centrifugation, DNAse, Amicon concentration, and VLP resuspension buffer	Modified PowerSoil Kit	Nextera XT; Accel-NGS 1S Plus	SPAdes v3.11.1 –only-assembler –sc k-mers 22, 55, and 8754	VirSorter/DeepVirFinder	dsDNA	UViG	1	DRAM-v	30821	21	4	0	Low-quality	43.0 - 90.0	HMM-based	N/A
5280	P_Deep_2017_NODE_1545_length_30778_cov_8_210051	Genome-fragment	Viral fraction metagenome (virome)	filtration, centrifugation, DNAse, Amicon concentration, and VLP resuspension buffer	Modified PowerSoil Kit	Nextera XT; Accel-NGS 1S Plus	SPAdes v3.11.1 –only-assembler –sc k-mers 22, 55, and 8755	VirSorter/DeepVirFinder	dsDNA	UpViG	1	DRAM-v	30778	45	3	2	Low-quality	25.58	AAI-based	N/A
5281	P_Deep_2017_NODE_1611_length_29950_cov_2_500519	Genome-fragment	Viral fraction metagenome (virome)	filtration, centrifugation, DNAse, Amicon concentration, and VLP resuspension buffer	Modified PowerSoil Kit	Nextera XT; Accel-NGS 1S Plus	SPAdes v3.11.1 –only-assembler –sc k-mers 22, 55, and 8756	VirSorter/DeepVirFinder	dsDNA	UViG	1	DRAM-v	29950	40	1	4	Low-quality	42.02	AAI-based	N/A
5282	P_Deep_2017_NODE_1637_length_29688_cov_2_757409	Genome-fragment	Viral fraction metagenome (virome)	filtration, centrifugation, DNAse, Amicon concentration, and VLP resuspension buffer	Modified PowerSoil Kit	Nextera XT; Accel-NGS 1S Plus	SPAdes v3.11.1 –only-assembler –sc k-mers 22, 55, and 8757	VirSorter/DeepVirFinder	dsDNA	UViG	1	DRAM-v	29688	43	3	0	Low-quality	26.11	AAI-based	N/A
5283	P_Deep_2017_NODE_1679_length_29206_cov_2_437670	Genome-fragment	Viral fraction metagenome (virome)	filtration, centrifugation, DNAse, Amicon concentration, and VLP resuspension buffer	Modified PowerSoil Kit	Nextera XT; Accel-NGS 1S Plus	SPAdes v3.11.1 –only-assembler –sc k-mers 22, 55, and 8758	VirSorter/DeepVirFinder	dsDNA	UpViG	1	DRAM-v	29206	43	5	6	Low-quality	21.0 - 22.0	HMM-based	N/A
5284	P_Deep_2017_NODE_1827_length_27742_cov_10_720765	Genome-fragment	Viral fraction metagenome (virome)	filtration, centrifugation, DNAse, Amicon concentration, and VLP resuspension buffer	Modified PowerSoil Kit	Nextera XT; Accel-NGS 1S Plus	SPAdes v3.11.1 –only-assembler –sc k-mers 22, 55, and 8760	VirSorter/DeepVirFinder	dsDNA	UViG	1	DRAM-v	27742	56	7	0	Low-quality	38.0 - 81.0	HMM-based	N/A
5285	P_Deep_2017_NODE_1869_length_27366_cov_5_644237	Genome-fragment	Viral fraction metagenome (virome)	filtration, centrifugation, DNAse, Amicon concentration, and VLP resuspension buffer	Modified PowerSoil Kit	Nextera XT; Accel-NGS 1S Plus	SPAdes v3.11.1 –only-assembler –sc k-mers 22, 55, and 8761	VirSorter/DeepVirFinder	dsDNA	UViG	1	DRAM-v	27366	35	1	6	Low-quality	13.0 - 46.0	HMM-based	N/A
5286	P_Deep_2017_NODE_1882_length_27264_cov_4_614782	Genome-fragment	Viral fraction metagenome (virome)	filtration, centrifugation, DNAse, Amicon concentration, and VLP resuspension buffer	Modified PowerSoil Kit	Nextera XT; Accel-NGS 1S Plus	SPAdes v3.11.1 –only-assembler –sc k-mers 22, 55, and 8762	VirSorter/DeepVirFinder	dsDNA	UViG	1	DRAM-v	27264	29	3	1	Low-quality	28.61	AAI-based	N/A
5287	P_Deep_2017_NODE_1904_length_27081_cov_4_903950	Genome-fragment	Viral fraction metagenome (virome)	filtration, centrifugation, DNAse, Amicon concentration, and VLP resuspension buffer	Modified PowerSoil Kit	Nextera XT; Accel-NGS 1S Plus	SPAdes v3.11.1 –only-assembler –sc k-mers 22, 55, and 8763	VirSorter/DeepVirFinder	dsDNA	UViG	1	DRAM-v	27081	45	5	1	Low-quality	24.0 - 49.0	HMM-based	N/A
5288	P_Deep_2017_NODE_1938_length_26729_cov_7_705339	Genome-fragment	Viral fraction metagenome (virome)	filtration, centrifugation, DNAse, Amicon concentration, and VLP resuspension buffer	Modified PowerSoil Kit	Nextera XT; Accel-NGS 1S Plus	SPAdes v3.11.1 –only-assembler –sc k-mers 22, 55, and 8764	VirSorter/DeepVirFinder	dsDNA	UViG	1	DRAM-v	26729	8	2	0	Low-quality	22.95	AAI-based	N/A
5289	P_Deep_2017_NODE_1977_length_26323_cov_2_974760	Genome-fragment	Viral fraction metagenome (virome)	filtration, centrifugation, DNAse, Amicon concentration, and VLP resuspension buffer	Modified PowerSoil Kit	Nextera XT; Accel-NGS 1S Plus	SPAdes v3.11.1 –only-assembler –sc k-mers 22, 55, and 8765	VirSorter/DeepVirFinder	dsDNA	UViG	1	DRAM-v	26323	50	1	1	Low-quality	33.0 - 71.0	HMM-based	N/A
5290	P_Deep_2017_NODE_2002_length_26091_cov_11_635367	Genome-fragment	Viral fraction metagenome (virome)	filtration, centrifugation, DNAse, Amicon concentration, and VLP resuspension buffer	Modified PowerSoil Kit	Nextera XT; Accel-NGS 1S Plus	SPAdes v3.11.1 –only-assembler –sc k-mers 22, 55, and 8766	VirSorter/DeepVirFinder	dsDNA	UViG	1	DRAM-v	26091	28	2	1	Low-quality	14.0 - 61.0	HMM-based	N/A
5291	P_Deep_2017_NODE_2004_length_26072_cov_4_350387	Genome-fragment	Viral fraction metagenome (virome)	filtration, centrifugation, DNAse, Amicon concentration, and VLP resuspension buffer	Modified PowerSoil Kit	Nextera XT; Accel-NGS 1S Plus	SPAdes v3.11.1 –only-assembler –sc k-mers 22, 55, and 8767	VirSorter/DeepVirFinder	dsDNA	UViG	1	DRAM-v	26072	34	6	1	Low-quality	34.0 - 86.0	HMM-based	N/A
5292	P_Deep_2017_NODE_201_length_86356_cov_6_893393	Genome-fragment	Viral fraction metagenome (virome)	filtration, centrifugation, DNAse, Amicon concentration, and VLP resuspension buffer	Modified PowerSoil Kit	Nextera XT; Accel-NGS 1S Plus	SPAdes v3.11.1 –only-assembler –sc k-mers 22, 55, and 8700	VirSorter/DeepVirFinder	dsDNA	UViG	1	DRAM-v	86356	183	17	2	Low-quality	49.65	AAI-based	N/A
5293	P_Deep_2017_NODE_2051_length_25600_cov_2_895589	Genome-fragment	Viral fraction metagenome (virome)	filtration, centrifugation, DNAse, Amicon concentration, and VLP resuspension buffer	Modified PowerSoil Kit	Nextera XT; Accel-NGS 1S Plus	SPAdes v3.11.1 –only-assembler –sc k-mers 22, 55, and 8768	VirSorter/DeepVirFinder	dsDNA	UViG	1	DRAM-v	25600	37	5	0	Low-quality	36.22	AAI-based	N/A
5294	P_Deep_2017_NODE_2106_length_25241_cov_3_705400	Genome-fragment	Viral fraction metagenome (virome)	filtration, centrifugation, DNAse, Amicon concentration, and VLP resuspension buffer	Modified PowerSoil Kit	Nextera XT; Accel-NGS 1S Plus	SPAdes v3.11.1 –only-assembler –sc k-mers 22, 55, and 8769	VirSorter/DeepVirFinder	dsDNA	UViG	1	DRAM-v	25241	30	5	2	Low-quality	49.06	AAI-based	N/A
5295	P_Deep_2017_NODE_2126_length_25105_cov_16_467253	Genome-fragment	Viral fraction metagenome (virome)	filtration, centrifugation, DNAse, Amicon concentration, and VLP resuspension buffer	Modified PowerSoil Kit	Nextera XT; Accel-NGS 1S Plus	SPAdes v3.11.1 –only-assembler –sc k-mers 22, 55, and 8770	VirSorter/DeepVirFinder	dsDNA	UViG	1	DRAM-v	25105	32	8	0	Low-quality	40.09	AAI-based	N/A
5296	P_Deep_2017_NODE_2137_length_25014_cov_2_331354	Genome-fragment	Viral fraction metagenome (virome)	filtration, centrifugation, DNAse, Amicon concentration, and VLP resuspension buffer	Modified PowerSoil Kit	Nextera XT; Accel-NGS 1S Plus	SPAdes v3.11.1 –only-assembler –sc k-mers 22, 55, and 8771	VirSorter/DeepVirFinder	dsDNA	UViG	1	DRAM-v	25014	25	2	0	Low-quality	13.0 - 69.0	HMM-based	N/A
5297	P_Deep_2017_NODE_2180_length_24705_cov_3_978627	Genome-fragment	Viral fraction metagenome (virome)	filtration, centrifugation, DNAse, Amicon concentration, and VLP resuspension buffer	Modified PowerSoil Kit	Nextera XT; Accel-NGS 1S Plus	SPAdes v3.11.1 –only-assembler –sc k-mers 22, 55, and 8772	VirSorter/DeepVirFinder	dsDNA	UViG	1	DRAM-v	24705	27	2	5	Low-quality	11.78	AAI-based	N/A
5298	P_Deep_2017_NODE_2258_length_24309_cov_4_775832	Genome-fragment	Viral fraction metagenome (virome)	filtration, centrifugation, DNAse, Amicon concentration, and VLP resuspension buffer	Modified PowerSoil Kit	Nextera XT; Accel-NGS 1S Plus	SPAdes v3.11.1 –only-assembler –sc k-mers 22, 55, and 8774	VirSorter/DeepVirFinder	dsDNA	UpViG	1	DRAM-v	24309	33	2	3	Low-quality	30.0 - 45.0	HMM-based	N/A
5299	P_Deep_2017_NODE_2276_length_24189_cov_7_554578	Genome-fragment	Viral fraction metagenome (virome)	filtration, centrifugation, DNAse, Amicon concentration, and VLP resuspension buffer	Modified PowerSoil Kit	Nextera XT; Accel-NGS 1S Plus	SPAdes v3.11.1 –only-assembler –sc k-mers 22, 55, and 8775	VirSorter/DeepVirFinder	dsDNA	UViG	1	DRAM-v	24189	39	7	0	Low-quality	48.84	AAI-based	N/A
5300	P_Deep_2017_NODE_2324_length_23872_cov_3_870085	Genome-fragment	Viral fraction metagenome (virome)	filtration, centrifugation, DNAse, Amicon concentration, and VLP resuspension buffer	Modified PowerSoil Kit	Nextera XT; Accel-NGS 1S Plus	SPAdes v3.11.1 –only-assembler –sc k-mers 22, 55, and 8776	VirSorter/DeepVirFinder	dsDNA	UViG	1	DRAM-v	23872	35	3	3	Low-quality	37.29	AAI-based	N/A
5301	P_Deep_2017_NODE_2385_length_23522_cov_3_605285	Genome-fragment	Viral fraction metagenome (virome)	filtration, centrifugation, DNAse, Amicon concentration, and VLP resuspension buffer	Modified PowerSoil Kit	Nextera XT; Accel-NGS 1S Plus	SPAdes v3.11.1 –only-assembler –sc k-mers 22, 55, and 8778	VirSorter/DeepVirFinder	dsDNA	UViG	1	DRAM-v	23522	37	2	1	Low-quality	31.0 - 75.0	HMM-based	N/A
5302	P_Deep_2017_NODE_2407_length_23419_cov_2_175399	Genome-fragment	Viral fraction metagenome (virome)	filtration, centrifugation, DNAse, Amicon concentration, and VLP resuspension buffer	Modified PowerSoil Kit	Nextera XT; Accel-NGS 1S Plus	SPAdes v3.11.1 –only-assembler –sc k-mers 22, 55, and 8779	VirSorter/DeepVirFinder	dsDNA	UViG	1	DRAM-v	23419	29	3	1	Low-quality	21.96	AAI-based	N/A
5303	P_Deep_2017_NODE_2504_length_22795_cov_4_544493	Genome-fragment	Viral fraction metagenome (virome)	filtration, centrifugation, DNAse, Amicon concentration, and VLP resuspension buffer	Modified PowerSoil Kit	Nextera XT; Accel-NGS 1S Plus	SPAdes v3.11.1 –only-assembler –sc k-mers 22, 55, and 8780	VirSorter/DeepVirFinder	dsDNA	UViG	1	DRAM-v	22795	40	5	1	Low-quality	8.0 - 34.0	HMM-based	N/A
5304	P_Deep_2017_NODE_2505_length_22778_cov_2_581978	Genome-fragment	Viral fraction metagenome (virome)	filtration, centrifugation, DNAse, Amicon concentration, and VLP resuspension buffer	Modified PowerSoil Kit	Nextera XT; Accel-NGS 1S Plus	SPAdes v3.11.1 –only-assembler –sc k-mers 22, 55, and 8781	VirSorter/DeepVirFinder	dsDNA	UViG	1	DRAM-v	22778	46	2	1	Low-quality	27.0 - 65.0	HMM-based	N/A
5305	P_Deep_2017_NODE_2566_length_22504_cov_2_468785	Genome-fragment	Viral fraction metagenome (virome)	filtration, centrifugation, DNAse, Amicon concentration, and VLP resuspension buffer	Modified PowerSoil Kit	Nextera XT; Accel-NGS 1S Plus	SPAdes v3.11.1 –only-assembler –sc k-mers 22, 55, and 8783	VirSorter/DeepVirFinder	dsDNA	UViG	1	DRAM-v	22504	31	11	0	Low-quality	5.87	AAI-based	N/A
5306	P_Deep_2017_NODE_2570_length_22487_cov_2_849277	Genome-fragment	Viral fraction metagenome (virome)	filtration, centrifugation, DNAse, Amicon concentration, and VLP resuspension buffer	Modified PowerSoil Kit	Nextera XT; Accel-NGS 1S Plus	SPAdes v3.11.1 –only-assembler –sc k-mers 22, 55, and 8784	VirSorter/DeepVirFinder	dsDNA	UViG	1	DRAM-v	22487	31	5	0	Low-quality	36.75	AAI-based	N/A
5307	P_Deep_2017_NODE_2576_length_22454_cov_2_137439	Genome-fragment	Viral fraction metagenome (virome)	filtration, centrifugation, DNAse, Amicon concentration, and VLP resuspension buffer	Modified PowerSoil Kit	Nextera XT; Accel-NGS 1S Plus	SPAdes v3.11.1 –only-assembler –sc k-mers 22, 55, and 8785	VirSorter/DeepVirFinder	dsDNA	UViG	1	DRAM-v	22454	23	12	0	Low-quality	9.92	AAI-based	N/A
5308	P_Deep_2017_NODE_2580_length_22430_cov_11_165659	Genome-fragment	Viral fraction metagenome (virome)	filtration, centrifugation, DNAse, Amicon concentration, and VLP resuspension buffer	Modified PowerSoil Kit	Nextera XT; Accel-NGS 1S Plus	SPAdes v3.11.1 –only-assembler –sc k-mers 22, 55, and 8786	VirSorter/DeepVirFinder	dsDNA	UViG	1	DRAM-v	22430	31	6	0	Low-quality	40.41	AAI-based	N/A
5309	P_Deep_2017_NODE_2585_length_22413_cov_2_140470	Genome-fragment	Viral fraction metagenome (virome)	filtration, centrifugation, DNAse, Amicon concentration, and VLP resuspension buffer	Modified PowerSoil Kit	Nextera XT; Accel-NGS 1S Plus	SPAdes v3.11.1 –only-assembler –sc k-mers 22, 55, and 8787	VirSorter/DeepVirFinder	dsDNA	UViG	1	DRAM-v	22413	24	5	0	Low-quality	34.0 - 68.0	HMM-based	N/A
5310	P_Deep_2017_NODE_2605_length_22287_cov_3_385680	Genome-fragment	Viral fraction metagenome (virome)	filtration, centrifugation, DNAse, Amicon concentration, and VLP resuspension buffer	Modified PowerSoil Kit	Nextera XT; Accel-NGS 1S Plus	SPAdes v3.11.1 –only-assembler –sc k-mers 22, 55, and 8788	VirSorter/DeepVirFinder	dsDNA	UViG	1	DRAM-v	22287	31	8	2	Low-quality	35.0 - 59.0	HMM-based	N/A
5311	P_Deep_2017_NODE_2615_length_22231_cov_3_538038	Genome-fragment	Viral fraction metagenome (virome)	filtration, centrifugation, DNAse, Amicon concentration, and VLP resuspension buffer	Modified PowerSoil Kit	Nextera XT; Accel-NGS 1S Plus	SPAdes v3.11.1 –only-assembler –sc k-mers 22, 55, and 8789	VirSorter/DeepVirFinder	dsDNA	UViG	1	DRAM-v	22231	21	8	1	Low-quality	13.0 - 18.0	HMM-based	N/A
5312	P_Deep_2017_NODE_2629_length_22160_cov_3_261545	Genome-fragment	Viral fraction metagenome (virome)	filtration, centrifugation, DNAse, Amicon concentration, and VLP resuspension buffer	Modified PowerSoil Kit	Nextera XT; Accel-NGS 1S Plus	SPAdes v3.11.1 –only-assembler –sc k-mers 22, 55, and 8790	VirSorter/DeepVirFinder	dsDNA	UViG	1	DRAM-v	22160	43	3	0	Low-quality	33.0 - 66.0	HMM-based	N/A
5313	P_Deep_2017_NODE_2676_length_21886_cov_4_915974	Genome-fragment	Viral fraction metagenome (virome)	filtration, centrifugation, DNAse, Amicon concentration, and VLP resuspension buffer	Modified PowerSoil Kit	Nextera XT; Accel-NGS 1S Plus	SPAdes v3.11.1 –only-assembler –sc k-mers 22, 55, and 8791	VirSorter/DeepVirFinder	dsDNA	UViG	1	DRAM-v	21886	29	4	0	Low-quality	33.12	AAI-based	N/A
5314	P_Deep_2017_NODE_2684_length_21834_cov_4_867749	Genome-fragment	Viral fraction metagenome (virome)	filtration, centrifugation, DNAse, Amicon concentration, and VLP resuspension buffer	Modified PowerSoil Kit	Nextera XT; Accel-NGS 1S Plus	SPAdes v3.11.1 –only-assembler –sc k-mers 22, 55, and 8792	VirSorter/DeepVirFinder	dsDNA	UViG	1	DRAM-v	21834	26	1	0	Low-quality	49	AAI-based	N/A
5315	P_Deep_2017_NODE_2718_length_21657_cov_3_194694	Genome-fragment	Viral fraction metagenome (virome)	filtration, centrifugation, DNAse, Amicon concentration, and VLP resuspension buffer	Modified PowerSoil Kit	Nextera XT; Accel-NGS 1S Plus	SPAdes v3.11.1 –only-assembler –sc k-mers 22, 55, and 8793	VirSorter/DeepVirFinder	dsDNA	UViG	1	DRAM-v	21657	28	2	3	Low-quality	41.0 - 43.0	HMM-based	N/A
5316	P_Deep_2017_NODE_2737_length_21557_cov_7_098546	Genome-fragment	Viral fraction metagenome (virome)	filtration, centrifugation, DNAse, Amicon concentration, and VLP resuspension buffer	Modified PowerSoil Kit	Nextera XT; Accel-NGS 1S Plus	SPAdes v3.11.1 –only-assembler –sc k-mers 22, 55, and 8794	VirSorter/DeepVirFinder	dsDNA	UpViG	1	DRAM-v	21557	26	3	3	Low-quality	21.0 - 25.0	HMM-based	N/A
5317	P_Deep_2017_NODE_2743_length_21523_cov_3_972139	Genome-fragment	Viral fraction metagenome (virome)	filtration, centrifugation, DNAse, Amicon concentration, and VLP resuspension buffer	Modified PowerSoil Kit	Nextera XT; Accel-NGS 1S Plus	SPAdes v3.11.1 –only-assembler –sc k-mers 22, 55, and 8796	VirSorter/DeepVirFinder	dsDNA	UpViG	1	DRAM-v	21523	31	7	3	Low-quality	17.0 - 40.0	HMM-based	N/A
5318	P_Deep_2017_NODE_2746_length_21516_cov_6_155035	Genome-fragment	Viral fraction metagenome (virome)	filtration, centrifugation, DNAse, Amicon concentration, and VLP resuspension buffer	Modified PowerSoil Kit	Nextera XT; Accel-NGS 1S Plus	SPAdes v3.11.1 –only-assembler –sc k-mers 22, 55, and 8797	VirSorter/DeepVirFinder	dsDNA	UViG	1	DRAM-v	21516	37	3	1	Low-quality	42.0 - 58.0	HMM-based	N/A
5319	P_Deep_2017_NODE_2754_length_21483_cov_3_843183	Genome-fragment	Viral fraction metagenome (virome)	filtration, centrifugation, DNAse, Amicon concentration, and VLP resuspension buffer	Modified PowerSoil Kit	Nextera XT; Accel-NGS 1S Plus	SPAdes v3.11.1 –only-assembler –sc k-mers 22, 55, and 8798	VirSorter/DeepVirFinder	dsDNA	UViG	1	DRAM-v	21483	35	7	0	Low-quality	19.28	AAI-based	N/A
5320	P_Deep_2017_NODE_2765_length_21453_cov_2_456082	Genome-fragment	Viral fraction metagenome (virome)	filtration, centrifugation, DNAse, Amicon concentration, and VLP resuspension buffer	Modified PowerSoil Kit	Nextera XT; Accel-NGS 1S Plus	SPAdes v3.11.1 –only-assembler –sc k-mers 22, 55, and 8799	VirSorter/DeepVirFinder	dsDNA	UViG	1	DRAM-v	21453	23	7	0	Low-quality	40.62	AAI-based	N/A
5321	P_Deep_2017_NODE_2815_length_21225_cov_4_673261	Genome-fragment	Viral fraction metagenome (virome)	filtration, centrifugation, DNAse, Amicon concentration, and VLP resuspension buffer	Modified PowerSoil Kit	Nextera XT; Accel-NGS 1S Plus	SPAdes v3.11.1 –only-assembler –sc k-mers 22, 55, and 8800	VirSorter/DeepVirFinder	dsDNA	UViG	1	DRAM-v	21225	29	3	0	Low-quality	39.08	AAI-based	N/A
5322	P_Deep_2017_NODE_2849_length_21034_cov_3_179330	Genome-fragment	Viral fraction metagenome (virome)	filtration, centrifugation, DNAse, Amicon concentration, and VLP resuspension buffer	Modified PowerSoil Kit	Nextera XT; Accel-NGS 1S Plus	SPAdes v3.11.1 –only-assembler –sc k-mers 22, 55, and 8801	VirSorter/DeepVirFinder	dsDNA	UViG	1	DRAM-v	21034	33	3	0	Low-quality	24.0 - 67.0	HMM-based	N/A
5323	P_Deep_2017_NODE_2887_length_20806_cov_3_836319	Genome-fragment	Viral fraction metagenome (virome)	filtration, centrifugation, DNAse, Amicon concentration, and VLP resuspension buffer	Modified PowerSoil Kit	Nextera XT; Accel-NGS 1S Plus	SPAdes v3.11.1 –only-assembler –sc k-mers 22, 55, and 8802	VirSorter/DeepVirFinder	dsDNA	UViG	1	DRAM-v	20806	37	4	1	Low-quality	19.0 - 44.0	HMM-based	N/A
5324	P_Deep_2017_NODE_2906_length_20696_cov_3_722635	Genome-fragment	Viral fraction metagenome (virome)	filtration, centrifugation, DNAse, Amicon concentration, and VLP resuspension buffer	Modified PowerSoil Kit	Nextera XT; Accel-NGS 1S Plus	SPAdes v3.11.1 –only-assembler –sc k-mers 22, 55, and 8803	VirSorter/DeepVirFinder	dsDNA	UViG	1	DRAM-v	20696	22	5	0	Low-quality	22.41	AAI-based	N/A
5325	P_Deep_2017_NODE_2920_length_20636_cov_3_479139	Genome-fragment	Viral fraction metagenome (virome)	filtration, centrifugation, DNAse, Amicon concentration, and VLP resuspension buffer	Modified PowerSoil Kit	Nextera XT; Accel-NGS 1S Plus	SPAdes v3.11.1 –only-assembler –sc k-mers 22, 55, and 8804	VirSorter/DeepVirFinder	dsDNA	UViG	1	DRAM-v	20636	30	4	2	Low-quality	6.0 - 13.0	HMM-based	N/A
5326	P_Deep_2017_NODE_2952_length_20474_cov_2_518033	Genome-fragment	Viral fraction metagenome (virome)	filtration, centrifugation, DNAse, Amicon concentration, and VLP resuspension buffer	Modified PowerSoil Kit	Nextera XT; Accel-NGS 1S Plus	SPAdes v3.11.1 –only-assembler –sc k-mers 22, 55, and 8805	VirSorter/DeepVirFinder	dsDNA	UViG	1	DRAM-v	20474	27	1	0	Low-quality	43.23	AAI-based	N/A
5327	P_Deep_2017_NODE_3018_length_20182_cov_5_754070	Genome-fragment	Viral fraction metagenome (virome)	filtration, centrifugation, DNAse, Amicon concentration, and VLP resuspension buffer	Modified PowerSoil Kit	Nextera XT; Accel-NGS 1S Plus	SPAdes v3.11.1 –only-assembler –sc k-mers 22, 55, and 8807	VirSorter/DeepVirFinder	dsDNA	UViG	1	DRAM-v	20182	36	2	0	Low-quality	24.0 - 58.0	HMM-based	N/A
5328	P_Deep_2017_NODE_3055_length_19987_cov_5_630103	Genome-fragment	Viral fraction metagenome (virome)	filtration, centrifugation, DNAse, Amicon concentration, and VLP resuspension buffer	Modified PowerSoil Kit	Nextera XT; Accel-NGS 1S Plus	SPAdes v3.11.1 –only-assembler –sc k-mers 22, 55, and 8808	VirSorter/DeepVirFinder	dsDNA	UViG	1	DRAM-v	19987	27	5	0	Low-quality	20.83	AAI-based	N/A
5329	P_Deep_2017_NODE_3056_length_19980_cov_3_187880	Genome-fragment	Viral fraction metagenome (virome)	filtration, centrifugation, DNAse, Amicon concentration, and VLP resuspension buffer	Modified PowerSoil Kit	Nextera XT; Accel-NGS 1S Plus	SPAdes v3.11.1 –only-assembler –sc k-mers 22, 55, and 8809	VirSorter/DeepVirFinder	dsDNA	UViG	1	DRAM-v	19980	24	3	1	Low-quality	26.0 - 55.0	HMM-based	N/A
5330	P_Deep_2017_NODE_3057_length_19975_cov_3_642404	Genome-fragment	Viral fraction metagenome (virome)	filtration, centrifugation, DNAse, Amicon concentration, and VLP resuspension buffer	Modified PowerSoil Kit	Nextera XT; Accel-NGS 1S Plus	SPAdes v3.11.1 –only-assembler –sc k-mers 22, 55, and 8810	VirSorter/DeepVirFinder	dsDNA	UViG	1	DRAM-v	19975	44	2	0	Low-quality	7.0 - 54.0	HMM-based	N/A
5331	P_Deep_2017_NODE_3083_length_19863_cov_2_962110	Genome-fragment	Viral fraction metagenome (virome)	filtration, centrifugation, DNAse, Amicon concentration, and VLP resuspension buffer	Modified PowerSoil Kit	Nextera XT; Accel-NGS 1S Plus	SPAdes v3.11.1 –only-assembler –sc k-mers 22, 55, and 8811	VirSorter/DeepVirFinder	dsDNA	UViG	1	DRAM-v	19863	33	3	2	Low-quality	10.0 - 44.0	HMM-based	N/A
5332	P_Deep_2017_NODE_3110_length_19731_cov_2_671573	Genome-fragment	Viral fraction metagenome (virome)	filtration, centrifugation, DNAse, Amicon concentration, and VLP resuspension buffer	Modified PowerSoil Kit	Nextera XT; Accel-NGS 1S Plus	SPAdes v3.11.1 –only-assembler –sc k-mers 22, 55, and 8812	VirSorter/DeepVirFinder	dsDNA	UViG	1	DRAM-v	19731	28	1	1	Low-quality	5.0 - 49.0	HMM-based	N/A
5333	P_Deep_2017_NODE_3154_length_19567_cov_6_004622	Genome-fragment	Viral fraction metagenome (virome)	filtration, centrifugation, DNAse, Amicon concentration, and VLP resuspension buffer	Modified PowerSoil Kit	Nextera XT; Accel-NGS 1S Plus	SPAdes v3.11.1 –only-assembler –sc k-mers 22, 55, and 8813	VirSorter/DeepVirFinder	dsDNA	UViG	1	DRAM-v	19567	27	4	1	Low-quality	33.0 - 57.0	HMM-based	N/A
5334	P_Deep_2017_NODE_3191_length_19443_cov_3_270312	Genome-fragment	Viral fraction metagenome (virome)	filtration, centrifugation, DNAse, Amicon concentration, and VLP resuspension buffer	Modified PowerSoil Kit	Nextera XT; Accel-NGS 1S Plus	SPAdes v3.11.1 –only-assembler –sc k-mers 22, 55, and 8814	VirSorter/DeepVirFinder	dsDNA	UViG	1	DRAM-v	19443	37	5	1	Low-quality	15.69	AAI-based	N/A
5335	P_Deep_2017_NODE_3277_length_19086_cov_4_121637	Genome-fragment	Viral fraction metagenome (virome)	filtration, centrifugation, DNAse, Amicon concentration, and VLP resuspension buffer	Modified PowerSoil Kit	Nextera XT; Accel-NGS 1S Plus	SPAdes v3.11.1 –only-assembler –sc k-mers 22, 55, and 8816	VirSorter/DeepVirFinder	dsDNA	UViG	1	DRAM-v	19086	25	8	1	Low-quality	7.0 - 19.0	HMM-based	N/A
5336	P_Deep_2017_NODE_3334_length_18899_cov_3_167518	Genome-fragment	Viral fraction metagenome (virome)	filtration, centrifugation, DNAse, Amicon concentration, and VLP resuspension buffer	Modified PowerSoil Kit	Nextera XT; Accel-NGS 1S Plus	SPAdes v3.11.1 –only-assembler –sc k-mers 22, 55, and 8817	VirSorter/DeepVirFinder	dsDNA	UViG	1	DRAM-v	18899	38	3	1	Low-quality	15.0 - 59.0	HMM-based	N/A
5337	P_Deep_2017_NODE_3351_length_18818_cov_18_899589	Genome-fragment	Viral fraction metagenome (virome)	filtration, centrifugation, DNAse, Amicon concentration, and VLP resuspension buffer	Modified PowerSoil Kit	Nextera XT; Accel-NGS 1S Plus	SPAdes v3.11.1 –only-assembler –sc k-mers 22, 55, and 8818	VirSorter/DeepVirFinder	dsDNA	UViG	1	DRAM-v	18818	19	4	0	Low-quality	18.52	AAI-based	N/A
5338	P_Deep_2017_NODE_3361_length_18770_cov_2_484873	Genome-fragment	Viral fraction metagenome (virome)	filtration, centrifugation, DNAse, Amicon concentration, and VLP resuspension buffer	Modified PowerSoil Kit	Nextera XT; Accel-NGS 1S Plus	SPAdes v3.11.1 –only-assembler –sc k-mers 22, 55, and 8819	VirSorter/DeepVirFinder	dsDNA	UViG	1	DRAM-v	18770	18	1	0	Low-quality	17.12	AAI-based	N/A
5339	P_Deep_2017_NODE_3366_length_18720_cov_3_400215	Genome-fragment	Viral fraction metagenome (virome)	filtration, centrifugation, DNAse, Amicon concentration, and VLP resuspension buffer	Modified PowerSoil Kit	Nextera XT; Accel-NGS 1S Plus	SPAdes v3.11.1 –only-assembler –sc k-mers 22, 55, and 8820	VirSorter/DeepVirFinder	dsDNA	UViG	1	DRAM-v	18720	15	2	1	Low-quality	10.0 - 41.0	HMM-based	N/A
5340	P_Deep_2017_NODE_3367_length_18717_cov_2_883149	Genome-fragment	Viral fraction metagenome (virome)	filtration, centrifugation, DNAse, Amicon concentration, and VLP resuspension buffer	Modified PowerSoil Kit	Nextera XT; Accel-NGS 1S Plus	SPAdes v3.11.1 –only-assembler –sc k-mers 22, 55, and 8821	VirSorter/DeepVirFinder	dsDNA	UViG	1	DRAM-v	18717	19	3	0	Low-quality	29.13	AAI-based	N/A
5341	P_Deep_2017_NODE_337_length_67784_cov_5_210758	Genome-fragment	Viral fraction metagenome (virome)	filtration, centrifugation, DNAse, Amicon concentration, and VLP resuspension buffer	Modified PowerSoil Kit	Nextera XT; Accel-NGS 1S Plus	SPAdes v3.11.1 –only-assembler –sc k-mers 22, 55, and 8704	VirSorter/DeepVirFinder	dsDNA	UViG	1	DRAM-v	67784	87	23	0	Low-quality	30.0 - 43.0	HMM-based	N/A
5342	P_Deep_2017_NODE_3393_length_18616_cov_2_599752	Genome-fragment	Viral fraction metagenome (virome)	filtration, centrifugation, DNAse, Amicon concentration, and VLP resuspension buffer	Modified PowerSoil Kit	Nextera XT; Accel-NGS 1S Plus	SPAdes v3.11.1 –only-assembler –sc k-mers 22, 55, and 8822	VirSorter/DeepVirFinder	dsDNA	UViG	1	DRAM-v	18616	26	4	0	Low-quality	11.3	AAI-based	N/A
5343	P_Deep_2017_NODE_3402_length_18587_cov_1_779040	Genome-fragment	Viral fraction metagenome (virome)	filtration, centrifugation, DNAse, Amicon concentration, and VLP resuspension buffer	Modified PowerSoil Kit	Nextera XT; Accel-NGS 1S Plus	SPAdes v3.11.1 –only-assembler –sc k-mers 22, 55, and 8823	VirSorter/DeepVirFinder	dsDNA	UViG	1	DRAM-v	18587	16	0	2	Low-quality	37.19	AAI-based	N/A
5344	P_Deep_2017_NODE_3446_length_18406_cov_3_273442	Genome-fragment	Viral fraction metagenome (virome)	filtration, centrifugation, DNAse, Amicon concentration, and VLP resuspension buffer	Modified PowerSoil Kit	Nextera XT; Accel-NGS 1S Plus	SPAdes v3.11.1 –only-assembler –sc k-mers 22, 55, and 8825	VirSorter/DeepVirFinder	dsDNA	UViG	1	DRAM-v	18406	20	5	0	Low-quality	29.62	AAI-based	N/A
5345	P_Deep_2017_NODE_3456_length_18362_cov_2_774676	Genome-fragment	Viral fraction metagenome (virome)	filtration, centrifugation, DNAse, Amicon concentration, and VLP resuspension buffer	Modified PowerSoil Kit	Nextera XT; Accel-NGS 1S Plus	SPAdes v3.11.1 –only-assembler –sc k-mers 22, 55, and 8826	VirSorter/DeepVirFinder	dsDNA	UViG	1	DRAM-v	18362	24	4	0	Low-quality	41.36	AAI-based	N/A
5346	P_Deep_2017_NODE_3462_length_18344_cov_2_750014	Genome-fragment	Viral fraction metagenome (virome)	filtration, centrifugation, DNAse, Amicon concentration, and VLP resuspension buffer	Modified PowerSoil Kit	Nextera XT; Accel-NGS 1S Plus	SPAdes v3.11.1 –only-assembler –sc k-mers 22, 55, and 8827	VirSorter/DeepVirFinder	dsDNA	UViG	1	DRAM-v	18344	41	4	1	Low-quality	8.0 - 12.0	HMM-based	N/A
5347	P_Deep_2017_NODE_3484_length_18273_cov_14_654417	Genome-fragment	Viral fraction metagenome (virome)	filtration, centrifugation, DNAse, Amicon concentration, and VLP resuspension buffer	Modified PowerSoil Kit	Nextera XT; Accel-NGS 1S Plus	SPAdes v3.11.1 –only-assembler –sc k-mers 22, 55, and 8828	VirSorter/DeepVirFinder	dsDNA	UViG	1	DRAM-v	18273	11	2	0	Low-quality	27.89	AAI-based	N/A
5348	P_Deep_2017_NODE_3495_length_18249_cov_3_578715	Genome-fragment	Viral fraction metagenome (virome)	filtration, centrifugation, DNAse, Amicon concentration, and VLP resuspension buffer	Modified PowerSoil Kit	Nextera XT; Accel-NGS 1S Plus	SPAdes v3.11.1 –only-assembler –sc k-mers 22, 55, and 8829	VirSorter/DeepVirFinder	dsDNA	UViG	1	DRAM-v	18249	41	4	0	Low-quality	16.38	AAI-based	N/A
5349	P_Deep_2017_NODE_3559_length_18066_cov_4_251961	Genome-fragment	Viral fraction metagenome (virome)	filtration, centrifugation, DNAse, Amicon concentration, and VLP resuspension buffer	Modified PowerSoil Kit	Nextera XT; Accel-NGS 1S Plus	SPAdes v3.11.1 –only-assembler –sc k-mers 22, 55, and 8830	VirSorter/DeepVirFinder	dsDNA	UViG	1	DRAM-v	18066	32	3	10	Low-quality	6.0 - 21.0	HMM-based	N/A
5350	P_Deep_2017_NODE_3576_length_18014_cov_9_069535	Genome-fragment	Viral fraction metagenome (virome)	filtration, centrifugation, DNAse, Amicon concentration, and VLP resuspension buffer	Modified PowerSoil Kit	Nextera XT; Accel-NGS 1S Plus	SPAdes v3.11.1 –only-assembler –sc k-mers 22, 55, and 8831	VirSorter/DeepVirFinder	dsDNA	UViG	1	DRAM-v	18014	35	8	0	Low-quality	18.06	AAI-based	N/A
5351	P_Deep_2017_NODE_3588_length_17982_cov_2_567228	Genome-fragment	Viral fraction metagenome (virome)	filtration, centrifugation, DNAse, Amicon concentration, and VLP resuspension buffer	Modified PowerSoil Kit	Nextera XT; Accel-NGS 1S Plus	SPAdes v3.11.1 –only-assembler –sc k-mers 22, 55, and 8832	VirSorter/DeepVirFinder	dsDNA	UViG	1	DRAM-v	17982	35	2	1	Low-quality	20.68	AAI-based	N/A
5352	P_Deep_2017_NODE_3596_length_17971_cov_2_634146	Genome-fragment	Viral fraction metagenome (virome)	filtration, centrifugation, DNAse, Amicon concentration, and VLP resuspension buffer	Modified PowerSoil Kit	Nextera XT; Accel-NGS 1S Plus	SPAdes v3.11.1 –only-assembler –sc k-mers 22, 55, and 8833	VirSorter/DeepVirFinder	dsDNA	UpViG	1	DRAM-v	17971	22	1	5	Low-quality	2.0 - 4.0	HMM-based	N/A
5353	P_Deep_2017_NODE_3640_length_17795_cov_2_546441	Genome-fragment	Viral fraction metagenome (virome)	filtration, centrifugation, DNAse, Amicon concentration, and VLP resuspension buffer	Modified PowerSoil Kit	Nextera XT; Accel-NGS 1S Plus	SPAdes v3.11.1 –only-assembler –sc k-mers 22, 55, and 8834	VirSorter/DeepVirFinder	dsDNA	UViG	1	DRAM-v	17795	20	2	0	Low-quality	32.72	AAI-based	N/A
5354	P_Deep_2017_NODE_3665_length_17714_cov_3_002781	Genome-fragment	Viral fraction metagenome (virome)	filtration, centrifugation, DNAse, Amicon concentration, and VLP resuspension buffer	Modified PowerSoil Kit	Nextera XT; Accel-NGS 1S Plus	SPAdes v3.11.1 –only-assembler –sc k-mers 22, 55, and 8836	VirSorter/DeepVirFinder	dsDNA	UpViG	1	DRAM-v	17714	16	5	1	Low-quality	20.0 - 34.0	HMM-based	N/A
5355	P_Deep_2017_NODE_3737_length_17513_cov_5_281089	Genome-fragment	Viral fraction metagenome (virome)	filtration, centrifugation, DNAse, Amicon concentration, and VLP resuspension buffer	Modified PowerSoil Kit	Nextera XT; Accel-NGS 1S Plus	SPAdes v3.11.1 –only-assembler –sc k-mers 22, 55, and 8837	VirSorter/DeepVirFinder	dsDNA	UViG	1	DRAM-v	17513	18	2	0	Low-quality	29.0 - 51.0	HMM-based	N/A
5356	P_Deep_2017_NODE_3741_length_17501_cov_3_654142	Genome-fragment	Viral fraction metagenome (virome)	filtration, centrifugation, DNAse, Amicon concentration, and VLP resuspension buffer	Modified PowerSoil Kit	Nextera XT; Accel-NGS 1S Plus	SPAdes v3.11.1 –only-assembler –sc k-mers 22, 55, and 8838	VirSorter/DeepVirFinder	dsDNA	UpViG	1	DRAM-v	17501	19	1	3	Low-quality	14.67	AAI-based	N/A
5357	P_Deep_2017_NODE_3753_length_17459_cov_3_371977	Genome-fragment	Viral fraction metagenome (virome)	filtration, centrifugation, DNAse, Amicon concentration, and VLP resuspension buffer	Modified PowerSoil Kit	Nextera XT; Accel-NGS 1S Plus	SPAdes v3.11.1 –only-assembler –sc k-mers 22, 55, and 8839	VirSorter/DeepVirFinder	dsDNA	UViG	1	DRAM-v	17459	29	3	2	Low-quality	18.83	AAI-based	N/A
5358	P_Deep_2017_NODE_3761_length_17438_cov_2_635011	Genome-fragment	Viral fraction metagenome (virome)	filtration, centrifugation, DNAse, Amicon concentration, and VLP resuspension buffer	Modified PowerSoil Kit	Nextera XT; Accel-NGS 1S Plus	SPAdes v3.11.1 –only-assembler –sc k-mers 22, 55, and 8840	VirSorter/DeepVirFinder	dsDNA	UViG	1	DRAM-v	17438	40	1	0	Low-quality	11.0 - 43.0	HMM-based	N/A
5359	P_Deep_2017_NODE_3798_length_17341_cov_2_188739	Genome-fragment	Viral fraction metagenome (virome)	filtration, centrifugation, DNAse, Amicon concentration, and VLP resuspension buffer	Modified PowerSoil Kit	Nextera XT; Accel-NGS 1S Plus	SPAdes v3.11.1 –only-assembler –sc k-mers 22, 55, and 8841	VirSorter/DeepVirFinder	dsDNA	UViG	1	DRAM-v	17341	30	1	2	Low-quality	6.0 - 47.0	HMM-based	N/A
5360	P_Deep_2017_NODE_3830_length_17266_cov_5_364743	Genome-fragment	Viral fraction metagenome (virome)	filtration, centrifugation, DNAse, Amicon concentration, and VLP resuspension buffer	Modified PowerSoil Kit	Nextera XT; Accel-NGS 1S Plus	SPAdes v3.11.1 –only-assembler –sc k-mers 22, 55, and 8842	VirSorter/DeepVirFinder	dsDNA	UViG	1	DRAM-v	17266	30	2	1	Low-quality	27.0 - 51.0	HMM-based	N/A
5361	P_Deep_2017_NODE_3831_length_17258_cov_4_390899	Genome-fragment	Viral fraction metagenome (virome)	filtration, centrifugation, DNAse, Amicon concentration, and VLP resuspension buffer	Modified PowerSoil Kit	Nextera XT; Accel-NGS 1S Plus	SPAdes v3.11.1 –only-assembler –sc k-mers 22, 55, and 8843	VirSorter/DeepVirFinder	dsDNA	UViG	1	DRAM-v	17258	29	5	0	Low-quality	34.0 - 46.0	HMM-based	N/A
5362	P_Deep_2017_NODE_3833_length_17256_cov_6_118641	Genome-fragment	Viral fraction metagenome (virome)	filtration, centrifugation, DNAse, Amicon concentration, and VLP resuspension buffer	Modified PowerSoil Kit	Nextera XT; Accel-NGS 1S Plus	SPAdes v3.11.1 –only-assembler –sc k-mers 22, 55, and 8844	VirSorter/DeepVirFinder	dsDNA	UViG	1	DRAM-v	17256	33	2	0	Low-quality	14.08	AAI-based	N/A
5363	P_Deep_2017_NODE_3849_length_17210_cov_4_265089	Genome-fragment	Viral fraction metagenome (virome)	filtration, centrifugation, DNAse, Amicon concentration, and VLP resuspension buffer	Modified PowerSoil Kit	Nextera XT; Accel-NGS 1S Plus	SPAdes v3.11.1 –only-assembler –sc k-mers 22, 55, and 8845	VirSorter/DeepVirFinder	dsDNA	UViG	1	DRAM-v	17210	19	1	0	Low-quality	9.0 - 47.0	HMM-based	N/A
5364	P_Deep_2017_NODE_3856_length_17195_cov_2_230526	Genome-fragment	Viral fraction metagenome (virome)	filtration, centrifugation, DNAse, Amicon concentration, and VLP resuspension buffer	Modified PowerSoil Kit	Nextera XT; Accel-NGS 1S Plus	SPAdes v3.11.1 –only-assembler –sc k-mers 22, 55, and 8846	VirSorter/DeepVirFinder	dsDNA	UViG	1	DRAM-v	17195	26	1	0	Low-quality	37.0 - 52.0	HMM-based	N/A
5365	P_Deep_2017_NODE_3960_length_16912_cov_3_542606	Genome-fragment	Viral fraction metagenome (virome)	filtration, centrifugation, DNAse, Amicon concentration, and VLP resuspension buffer	Modified PowerSoil Kit	Nextera XT; Accel-NGS 1S Plus	SPAdes v3.11.1 –only-assembler –sc k-mers 22, 55, and 8847	VirSorter/DeepVirFinder	dsDNA	UViG	1	DRAM-v	16912	12	2	0	Low-quality	16.52	AAI-based	N/A
5366	P_Deep_2017_NODE_4016_length_16768_cov_7_818749	Genome-fragment	Viral fraction metagenome (virome)	filtration, centrifugation, DNAse, Amicon concentration, and VLP resuspension buffer	Modified PowerSoil Kit	Nextera XT; Accel-NGS 1S Plus	SPAdes v3.11.1 –only-assembler –sc k-mers 22, 55, and 8848	VirSorter/DeepVirFinder	dsDNA	UViG	1	DRAM-v	16768	18	4	0	Low-quality	14.35	AAI-based	N/A
5367	P_Deep_2017_NODE_4093_length_16526_cov_3_268273	Genome-fragment	Viral fraction metagenome (virome)	filtration, centrifugation, DNAse, Amicon concentration, and VLP resuspension buffer	Modified PowerSoil Kit	Nextera XT; Accel-NGS 1S Plus	SPAdes v3.11.1 –only-assembler –sc k-mers 22, 55, and 8849	VirSorter/DeepVirFinder	dsDNA	UViG	1	DRAM-v	16526	14	2	0	Low-quality	38.11	AAI-based	N/A
5368	P_Deep_2017_NODE_4104_length_16503_cov_2_583618	Genome-fragment	Viral fraction metagenome (virome)	filtration, centrifugation, DNAse, Amicon concentration, and VLP resuspension buffer	Modified PowerSoil Kit	Nextera XT; Accel-NGS 1S Plus	SPAdes v3.11.1 –only-assembler –sc k-mers 22, 55, and 8850	VirSorter/DeepVirFinder	dsDNA	UViG	1	DRAM-v	16503	26	2	1	Low-quality	27.0 - 45.0	HMM-based	N/A
5369	P_Deep_2017_NODE_4111_length_16481_cov_5_038814	Genome-fragment	Viral fraction metagenome (virome)	filtration, centrifugation, DNAse, Amicon concentration, and VLP resuspension buffer	Modified PowerSoil Kit	Nextera XT; Accel-NGS 1S Plus	SPAdes v3.11.1 –only-assembler –sc k-mers 22, 55, and 8851	VirSorter/DeepVirFinder	dsDNA	UpViG	1	DRAM-v	16481	25	2	3	Low-quality	11.37	AAI-based	N/A
5370	P_Deep_2017_NODE_4222_length_16174_cov_2_852354	Genome-fragment	Viral fraction metagenome (virome)	filtration, centrifugation, DNAse, Amicon concentration, and VLP resuspension buffer	Modified PowerSoil Kit	Nextera XT; Accel-NGS 1S Plus	SPAdes v3.11.1 –only-assembler –sc k-mers 22, 55, and 8852	VirSorter/DeepVirFinder	dsDNA	UViG	1	DRAM-v	16174	17	2	1	Low-quality	17.4	AAI-based	N/A
5371	P_Deep_2017_NODE_4230_length_16144_cov_2_560222	Genome-fragment	Viral fraction metagenome (virome)	filtration, centrifugation, DNAse, Amicon concentration, and VLP resuspension buffer	Modified PowerSoil Kit	Nextera XT; Accel-NGS 1S Plus	SPAdes v3.11.1 –only-assembler –sc k-mers 22, 55, and 8853	VirSorter/DeepVirFinder	dsDNA	UViG	1	DRAM-v	16144	29	3	0	Low-quality	16.79	AAI-based	N/A
5372	P_Deep_2017_NODE_4251_length_16096_cov_6_935192	Genome-fragment	Viral fraction metagenome (virome)	filtration, centrifugation, DNAse, Amicon concentration, and VLP resuspension buffer	Modified PowerSoil Kit	Nextera XT; Accel-NGS 1S Plus	SPAdes v3.11.1 –only-assembler –sc k-mers 22, 55, and 8854	VirSorter/DeepVirFinder	dsDNA	UViG	1	DRAM-v	16096	25	2	0	Low-quality	15.42	AAI-based	N/A
5373	P_Deep_2017_NODE_4303_length_15951_cov_2_213610	Genome-fragment	Viral fraction metagenome (virome)	filtration, centrifugation, DNAse, Amicon concentration, and VLP resuspension buffer	Modified PowerSoil Kit	Nextera XT; Accel-NGS 1S Plus	SPAdes v3.11.1 –only-assembler –sc k-mers 22, 55, and 8855	VirSorter/DeepVirFinder	dsDNA	UViG	1	DRAM-v	15951	16	1	0	Low-quality	18.54	AAI-based	N/A
5374	P_Deep_2017_NODE_4360_length_15781_cov_2_765778	Genome-fragment	Viral fraction metagenome (virome)	filtration, centrifugation, DNAse, Amicon concentration, and VLP resuspension buffer	Modified PowerSoil Kit	Nextera XT; Accel-NGS 1S Plus	SPAdes v3.11.1 –only-assembler –sc k-mers 22, 55, and 8856	VirSorter/DeepVirFinder	dsDNA	UViG	1	DRAM-v	15781	18	5	0	Low-quality	20.04	AAI-based	N/A
5375	P_Deep_2017_NODE_4364_length_15762_cov_4_285058	Genome-fragment	Viral fraction metagenome (virome)	filtration, centrifugation, DNAse, Amicon concentration, and VLP resuspension buffer	Modified PowerSoil Kit	Nextera XT; Accel-NGS 1S Plus	SPAdes v3.11.1 –only-assembler –sc k-mers 22, 55, and 8857	VirSorter/DeepVirFinder	dsDNA	UViG	1	DRAM-v	15762	24	3	0	Low-quality	17.0 - 43.0	HMM-based	N/A
5376	P_Deep_2017_NODE_4371_length_15751_cov_3_567897	Genome-fragment	Viral fraction metagenome (virome)	filtration, centrifugation, DNAse, Amicon concentration, and VLP resuspension buffer	Modified PowerSoil Kit	Nextera XT; Accel-NGS 1S Plus	SPAdes v3.11.1 –only-assembler –sc k-mers 22, 55, and 8858	VirSorter/DeepVirFinder	dsDNA	UViG	1	DRAM-v	15751	21	2	0	Low-quality	9.0 - 13.0	HMM-based	N/A
5377	P_Deep_2017_NODE_4397_length_15695_cov_3_029359	Genome-fragment	Viral fraction metagenome (virome)	filtration, centrifugation, DNAse, Amicon concentration, and VLP resuspension buffer	Modified PowerSoil Kit	Nextera XT; Accel-NGS 1S Plus	SPAdes v3.11.1 –only-assembler –sc k-mers 22, 55, and 8859	VirSorter/DeepVirFinder	dsDNA	UViG	1	DRAM-v	15695	35	7	1	Low-quality	35.87	AAI-based	N/A
5378	P_Deep_2017_NODE_4399_length_15684_cov_3_505420	Genome-fragment	Viral fraction metagenome (virome)	filtration, centrifugation, DNAse, Amicon concentration, and VLP resuspension buffer	Modified PowerSoil Kit	Nextera XT; Accel-NGS 1S Plus	SPAdes v3.11.1 –only-assembler –sc k-mers 22, 55, and 8860	VirSorter/DeepVirFinder	dsDNA	UViG	1	DRAM-v	15684	25	5	0	Low-quality	19.0 - 48.0	HMM-based	N/A
5379	P_Deep_2017_NODE_4404_length_15680_cov_3_159384	Genome-fragment	Viral fraction metagenome (virome)	filtration, centrifugation, DNAse, Amicon concentration, and VLP resuspension buffer	Modified PowerSoil Kit	Nextera XT; Accel-NGS 1S Plus	SPAdes v3.11.1 –only-assembler –sc k-mers 22, 55, and 8861	VirSorter/DeepVirFinder	dsDNA	UViG	1	DRAM-v	15680	18	10	0	Low-quality	37.53	AAI-based	N/A
5380	P_Deep_2017_NODE_4409_length_15669_cov_4_308527	Genome-fragment	Viral fraction metagenome (virome)	filtration, centrifugation, DNAse, Amicon concentration, and VLP resuspension buffer	Modified PowerSoil Kit	Nextera XT; Accel-NGS 1S Plus	SPAdes v3.11.1 –only-assembler –sc k-mers 22, 55, and 8862	VirSorter/DeepVirFinder	dsDNA	UViG	1	DRAM-v	15669	24	3	0	Low-quality	14.0 - 48.0	HMM-based	N/A
5381	P_Deep_2017_NODE_4429_length_15637_cov_7_982499	Genome-fragment	Viral fraction metagenome (virome)	filtration, centrifugation, DNAse, Amicon concentration, and VLP resuspension buffer	Modified PowerSoil Kit	Nextera XT; Accel-NGS 1S Plus	SPAdes v3.11.1 –only-assembler –sc k-mers 22, 55, and 8863	VirSorter/DeepVirFinder	dsDNA	UViG	1	DRAM-v	15637	14	2	0	Low-quality	6.0 - 38.0	HMM-based	N/A
5382	P_Deep_2017_NODE_4432_length_15630_cov_2_364789	Genome-fragment	Viral fraction metagenome (virome)	filtration, centrifugation, DNAse, Amicon concentration, and VLP resuspension buffer	Modified PowerSoil Kit	Nextera XT; Accel-NGS 1S Plus	SPAdes v3.11.1 –only-assembler –sc k-mers 22, 55, and 8864	VirSorter/DeepVirFinder	dsDNA	UViG	1	DRAM-v	15630	23	4	0	Low-quality	21.74	AAI-based	N/A
5383	P_Deep_2017_NODE_4457_length_15563_cov_3_415309	Genome-fragment	Viral fraction metagenome (virome)	filtration, centrifugation, DNAse, Amicon concentration, and VLP resuspension buffer	Modified PowerSoil Kit	Nextera XT; Accel-NGS 1S Plus	SPAdes v3.11.1 –only-assembler –sc k-mers 22, 55, and 8865	VirSorter/DeepVirFinder	dsDNA	UViG	1	DRAM-v	15563	23	4	0	Low-quality	15.55	AAI-based	N/A
5384	P_Deep_2017_NODE_4459_length_15557_cov_2_168542	Genome-fragment	Viral fraction metagenome (virome)	filtration, centrifugation, DNAse, Amicon concentration, and VLP resuspension buffer	Modified PowerSoil Kit	Nextera XT; Accel-NGS 1S Plus	SPAdes v3.11.1 –only-assembler –sc k-mers 22, 55, and 8866	VirSorter/DeepVirFinder	dsDNA	UViG	1	DRAM-v	15557	16	5	0	Low-quality	9.81	AAI-based	N/A
5385	P_Deep_2017_NODE_4464_length_15551_cov_2_388975	Genome-fragment	Viral fraction metagenome (virome)	filtration, centrifugation, DNAse, Amicon concentration, and VLP resuspension buffer	Modified PowerSoil Kit	Nextera XT; Accel-NGS 1S Plus	SPAdes v3.11.1 –only-assembler –sc k-mers 22, 55, and 8867	VirSorter/DeepVirFinder	dsDNA	UViG	1	DRAM-v	15551	15	4	0	Low-quality	31.89	AAI-based	N/A
5386	P_Deep_2017_NODE_4477_length_15523_cov_3_017371	Genome-fragment	Viral fraction metagenome (virome)	filtration, centrifugation, DNAse, Amicon concentration, and VLP resuspension buffer	Modified PowerSoil Kit	Nextera XT; Accel-NGS 1S Plus	SPAdes v3.11.1 –only-assembler –sc k-mers 22, 55, and 8868	VirSorter/DeepVirFinder	dsDNA	UViG	1	DRAM-v	15523	20	2	1	Low-quality	8.0 - 34.0	HMM-based	N/A
5387	P_Deep_2017_NODE_4492_length_15477_cov_11_037446	Genome-fragment	Viral fraction metagenome (virome)	filtration, centrifugation, DNAse, Amicon concentration, and VLP resuspension buffer	Modified PowerSoil Kit	Nextera XT; Accel-NGS 1S Plus	SPAdes v3.11.1 –only-assembler –sc k-mers 22, 55, and 8869	VirSorter/DeepVirFinder	dsDNA	UpViG	1	DRAM-v	15477	34	5	1	Low-quality	8.0 - 36.0	HMM-based	N/A
5388	P_Deep_2017_NODE_4506_length_15439_cov_2_403545	Genome-fragment	Viral fraction metagenome (virome)	filtration, centrifugation, DNAse, Amicon concentration, and VLP resuspension buffer	Modified PowerSoil Kit	Nextera XT; Accel-NGS 1S Plus	SPAdes v3.11.1 –only-assembler –sc k-mers 22, 55, and 8870	VirSorter/DeepVirFinder	dsDNA	UViG	1	DRAM-v	15439	21	6	1	Low-quality	4.0 - 15.0	HMM-based	N/A
5389	P_Deep_2017_NODE_4529_length_15386_cov_2_580538	Genome-fragment	Viral fraction metagenome (virome)	filtration, centrifugation, DNAse, Amicon concentration, and VLP resuspension buffer	Modified PowerSoil Kit	Nextera XT; Accel-NGS 1S Plus	SPAdes v3.11.1 –only-assembler –sc k-mers 22, 55, and 8871	VirSorter/DeepVirFinder	dsDNA	UViG	1	DRAM-v	15386	12	2	0	Low-quality	24.12	AAI-based	N/A
5390	P_Deep_2017_NODE_4536_length_15374_cov_3_819818	Genome-fragment	Viral fraction metagenome (virome)	filtration, centrifugation, DNAse, Amicon concentration, and VLP resuspension buffer	Modified PowerSoil Kit	Nextera XT; Accel-NGS 1S Plus	SPAdes v3.11.1 –only-assembler –sc k-mers 22, 55, and 8872	VirSorter/DeepVirFinder	dsDNA	UViG	1	DRAM-v	15374	26	2	0	Low-quality	27.87	AAI-based	N/A
5391	P_Deep_2017_NODE_4589_length_15242_cov_2_403974	Genome-fragment	Viral fraction metagenome (virome)	filtration, centrifugation, DNAse, Amicon concentration, and VLP resuspension buffer	Modified PowerSoil Kit	Nextera XT; Accel-NGS 1S Plus	SPAdes v3.11.1 –only-assembler –sc k-mers 22, 55, and 8873	VirSorter/DeepVirFinder	dsDNA	UViG	1	DRAM-v	15242	18	4	0	Low-quality	12.78	AAI-based	N/A
5392	P_Deep_2017_NODE_4620_length_15179_cov_4_280761	Genome-fragment	Viral fraction metagenome (virome)	filtration, centrifugation, DNAse, Amicon concentration, and VLP resuspension buffer	Modified PowerSoil Kit	Nextera XT; Accel-NGS 1S Plus	SPAdes v3.11.1 –only-assembler –sc k-mers 22, 55, and 8874	VirSorter/DeepVirFinder	dsDNA	UViG	1	DRAM-v	15179	24	2	0	Low-quality	32.6	AAI-based	N/A
5393	P_Deep_2017_NODE_4643_length_15127_cov_2_806679	Genome-fragment	Viral fraction metagenome (virome)	filtration, centrifugation, DNAse, Amicon concentration, and VLP resuspension buffer	Modified PowerSoil Kit	Nextera XT; Accel-NGS 1S Plus	SPAdes v3.11.1 –only-assembler –sc k-mers 22, 55, and 8875	VirSorter/DeepVirFinder	dsDNA	UViG	1	DRAM-v	15127	18	2	0	Low-quality	17.21	AAI-based	N/A
5394	P_Deep_2017_NODE_4736_length_14893_cov_4_410393	Genome-fragment	Viral fraction metagenome (virome)	filtration, centrifugation, DNAse, Amicon concentration, and VLP resuspension buffer	Modified PowerSoil Kit	Nextera XT; Accel-NGS 1S Plus	SPAdes v3.11.1 –only-assembler –sc k-mers 22, 55, and 8876	VirSorter/DeepVirFinder	dsDNA	UViG	1	DRAM-v	14893	14	0	0	Low-quality	38.12	AAI-based	N/A
5395	P_Deep_2017_NODE_4755_length_14863_cov_1_846357	Genome-fragment	Viral fraction metagenome (virome)	filtration, centrifugation, DNAse, Amicon concentration, and VLP resuspension buffer	Modified PowerSoil Kit	Nextera XT; Accel-NGS 1S Plus	SPAdes v3.11.1 –only-assembler –sc k-mers 22, 55, and 8877	VirSorter/DeepVirFinder	dsDNA	UViG	1	DRAM-v	14863	33	1	0	Low-quality	9.0 - 47.0	HMM-based	N/A
5396	P_Deep_2017_NODE_4778_length_14799_cov_2_311072	Genome-fragment	Viral fraction metagenome (virome)	filtration, centrifugation, DNAse, Amicon concentration, and VLP resuspension buffer	Modified PowerSoil Kit	Nextera XT; Accel-NGS 1S Plus	SPAdes v3.11.1 –only-assembler –sc k-mers 22, 55, and 8878	VirSorter/DeepVirFinder	dsDNA	UViG	1	DRAM-v	14799	31	3	0	Low-quality	13.0 - 37.0	HMM-based	N/A
5397	P_Deep_2017_NODE_4779_length_14798_cov_3_882813	Genome-fragment	Viral fraction metagenome (virome)	filtration, centrifugation, DNAse, Amicon concentration, and VLP resuspension buffer	Modified PowerSoil Kit	Nextera XT; Accel-NGS 1S Plus	SPAdes v3.11.1 –only-assembler –sc k-mers 22, 55, and 8879	VirSorter/DeepVirFinder	dsDNA	UViG	1	DRAM-v	14798	14	1	1	Low-quality	30.0 - 47.0	HMM-based	N/A
5398	P_Deep_2017_NODE_4788_length_14777_cov_3_008854	Genome-fragment	Viral fraction metagenome (virome)	filtration, centrifugation, DNAse, Amicon concentration, and VLP resuspension buffer	Modified PowerSoil Kit	Nextera XT; Accel-NGS 1S Plus	SPAdes v3.11.1 –only-assembler –sc k-mers 22, 55, and 8880	VirSorter/DeepVirFinder	dsDNA	UViG	1	DRAM-v	14777	24	3	1	Low-quality	22.63	AAI-based	N/A
5399	P_Deep_2017_NODE_4795_length_14765_cov_4_987730	Genome-fragment	Viral fraction metagenome (virome)	filtration, centrifugation, DNAse, Amicon concentration, and VLP resuspension buffer	Modified PowerSoil Kit	Nextera XT; Accel-NGS 1S Plus	SPAdes v3.11.1 –only-assembler –sc k-mers 22, 55, and 8881	VirSorter/DeepVirFinder	dsDNA	UViG	1	DRAM-v	14765	18	4	0	Low-quality	6.0 - 14.0	HMM-based	N/A
5400	P_Deep_2017_NODE_4807_length_14745_cov_7_095154	Genome-fragment	Viral fraction metagenome (virome)	filtration, centrifugation, DNAse, Amicon concentration, and VLP resuspension buffer	Modified PowerSoil Kit	Nextera XT; Accel-NGS 1S Plus	SPAdes v3.11.1 –only-assembler –sc k-mers 22, 55, and 8882	VirSorter/DeepVirFinder	dsDNA	UViG	1	DRAM-v	14745	20	3	0	Low-quality	19.0 - 41.0	HMM-based	N/A
5401	P_Deep_2017_NODE_4893_length_14580_cov_11_537936	Genome-fragment	Viral fraction metagenome (virome)	filtration, centrifugation, DNAse, Amicon concentration, and VLP resuspension buffer	Modified PowerSoil Kit	Nextera XT; Accel-NGS 1S Plus	SPAdes v3.11.1 –only-assembler –sc k-mers 22, 55, and 8883	VirSorter/DeepVirFinder	dsDNA	UViG	1	DRAM-v	14580	28	6	0	Low-quality	13.52	AAI-based	N/A
5402	P_Deep_2017_NODE_4909_length_14546_cov_3_483427	Genome-fragment	Viral fraction metagenome (virome)	filtration, centrifugation, DNAse, Amicon concentration, and VLP resuspension buffer	Modified PowerSoil Kit	Nextera XT; Accel-NGS 1S Plus	SPAdes v3.11.1 –only-assembler –sc k-mers 22, 55, and 8884	VirSorter/DeepVirFinder	dsDNA	UViG	1	DRAM-v	14546	28	3	0	Low-quality	29.79	AAI-based	N/A
5403	P_Deep_2017_NODE_494_length_56883_cov_6_678559	Genome-fragment	Viral fraction metagenome (virome)	filtration, centrifugation, DNAse, Amicon concentration, and VLP resuspension buffer	Modified PowerSoil Kit	Nextera XT; Accel-NGS 1S Plus	SPAdes v3.11.1 –only-assembler –sc k-mers 22, 55, and 8710	VirSorter/DeepVirFinder	dsDNA	UViG	1	DRAM-v	56883	50	1	15	Low-quality	39.0 - 100.0	HMM-based	N/A
5404	P_Deep_2017_NODE_4960_length_14399_cov_2_176524	Genome-fragment	Viral fraction metagenome (virome)	filtration, centrifugation, DNAse, Amicon concentration, and VLP resuspension buffer	Modified PowerSoil Kit	Nextera XT; Accel-NGS 1S Plus	SPAdes v3.11.1 –only-assembler –sc k-mers 22, 55, and 8885	VirSorter/DeepVirFinder	dsDNA	UViG	1	DRAM-v	14399	21	0	1	Low-quality	26.84	AAI-based	N/A
5405	P_Deep_2017_NODE_4993_length_14324_cov_4_442687	Genome-fragment	Viral fraction metagenome (virome)	filtration, centrifugation, DNAse, Amicon concentration, and VLP resuspension buffer	Modified PowerSoil Kit	Nextera XT; Accel-NGS 1S Plus	SPAdes v3.11.1 –only-assembler –sc k-mers 22, 55, and 8887	VirSorter/DeepVirFinder	dsDNA	UViG	1	DRAM-v	14324	16	1	0	Low-quality	31.9	AAI-based	N/A
5406	P_Deep_2017_NODE_5072_length_14151_cov_6_784576	Genome-fragment	Viral fraction metagenome (virome)	filtration, centrifugation, DNAse, Amicon concentration, and VLP resuspension buffer	Modified PowerSoil Kit	Nextera XT; Accel-NGS 1S Plus	SPAdes v3.11.1 –only-assembler –sc k-mers 22, 55, and 8889	VirSorter/DeepVirFinder	dsDNA	UViG	1	DRAM-v	14151	23	2	1	Low-quality	8.0 - 35.0	HMM-based	N/A
5407	P_Deep_2017_NODE_5092_length_14106_cov_4_200771	Genome-fragment	Viral fraction metagenome (virome)	filtration, centrifugation, DNAse, Amicon concentration, and VLP resuspension buffer	Modified PowerSoil Kit	Nextera XT; Accel-NGS 1S Plus	SPAdes v3.11.1 –only-assembler –sc k-mers 22, 55, and 8890	VirSorter/DeepVirFinder	dsDNA	UViG	1	DRAM-v	14106	20	0	5	Low-quality	10.92	AAI-based	N/A
5408	P_Deep_2017_NODE_5145_length_13971_cov_2_473696	Genome-fragment	Viral fraction metagenome (virome)	filtration, centrifugation, DNAse, Amicon concentration, and VLP resuspension buffer	Modified PowerSoil Kit	Nextera XT; Accel-NGS 1S Plus	SPAdes v3.11.1 –only-assembler –sc k-mers 22, 55, and 8892	VirSorter/DeepVirFinder	dsDNA	UViG	1	DRAM-v	13971	28	1	1	Low-quality	3.0 - 10.0	HMM-based	N/A
5409	P_Deep_2017_NODE_5146_length_13971_cov_2_250793	Genome-fragment	Viral fraction metagenome (virome)	filtration, centrifugation, DNAse, Amicon concentration, and VLP resuspension buffer	Modified PowerSoil Kit	Nextera XT; Accel-NGS 1S Plus	SPAdes v3.11.1 –only-assembler –sc k-mers 22, 55, and 8891	VirSorter/DeepVirFinder	dsDNA	UViG	1	DRAM-v	13971	23	1	1	Low-quality	5.0 - 30.0	HMM-based	N/A
5410	P_Deep_2017_NODE_5175_length_13927_cov_2_602010	Genome-fragment	Viral fraction metagenome (virome)	filtration, centrifugation, DNAse, Amicon concentration, and VLP resuspension buffer	Modified PowerSoil Kit	Nextera XT; Accel-NGS 1S Plus	SPAdes v3.11.1 –only-assembler –sc k-mers 22, 55, and 8893	VirSorter/DeepVirFinder	dsDNA	UViG	1	DRAM-v	13927	17	4	0	Low-quality	34.6	AAI-based	N/A
5411	P_Deep_2017_NODE_5183_length_13908_cov_1_985304	Genome-fragment	Viral fraction metagenome (virome)	filtration, centrifugation, DNAse, Amicon concentration, and VLP resuspension buffer	Modified PowerSoil Kit	Nextera XT; Accel-NGS 1S Plus	SPAdes v3.11.1 –only-assembler –sc k-mers 22, 55, and 8895	VirSorter/DeepVirFinder	dsDNA	UViG	1	DRAM-v	13908	32	3	0	Low-quality	8.0 - 22.0	HMM-based	N/A
5412	P_Deep_2017_NODE_5184_length_13908_cov_1_964019	Genome-fragment	Viral fraction metagenome (virome)	filtration, centrifugation, DNAse, Amicon concentration, and VLP resuspension buffer	Modified PowerSoil Kit	Nextera XT; Accel-NGS 1S Plus	SPAdes v3.11.1 –only-assembler –sc k-mers 22, 55, and 8896	VirSorter/DeepVirFinder	dsDNA	UViG	1	DRAM-v	13908	11	3	0	Low-quality	27.0 - 42.0	HMM-based	N/A
5413	P_Deep_2017_NODE_5209_length_13850_cov_2_404435	Genome-fragment	Viral fraction metagenome (virome)	filtration, centrifugation, DNAse, Amicon concentration, and VLP resuspension buffer	Modified PowerSoil Kit	Nextera XT; Accel-NGS 1S Plus	SPAdes v3.11.1 –only-assembler –sc k-mers 22, 55, and 8897	VirSorter/DeepVirFinder	dsDNA	UViG	1	DRAM-v	13850	24	5	1	Low-quality	13.26	AAI-based	N/A
5414	P_Deep_2017_NODE_5256_length_13754_cov_6_534666	Genome-fragment	Viral fraction metagenome (virome)	filtration, centrifugation, DNAse, Amicon concentration, and VLP resuspension buffer	Modified PowerSoil Kit	Nextera XT; Accel-NGS 1S Plus	SPAdes v3.11.1 –only-assembler –sc k-mers 22, 55, and 8899	VirSorter/DeepVirFinder	dsDNA	UViG	1	DRAM-v	13754	20	1	0	Low-quality	12.41	AAI-based	N/A
5415	P_Deep_2017_NODE_5279_length_13719_cov_2_568629	Genome-fragment	Viral fraction metagenome (virome)	filtration, centrifugation, DNAse, Amicon concentration, and VLP resuspension buffer	Modified PowerSoil Kit	Nextera XT; Accel-NGS 1S Plus	SPAdes v3.11.1 –only-assembler –sc k-mers 22, 55, and 8900	VirSorter/DeepVirFinder	dsDNA	UViG	1	DRAM-v	13719	17	6	1	Low-quality	24.96	AAI-based	N/A
5416	P_Deep_2017_NODE_5291_length_13686_cov_3_278787	Genome-fragment	Viral fraction metagenome (virome)	filtration, centrifugation, DNAse, Amicon concentration, and VLP resuspension buffer	Modified PowerSoil Kit	Nextera XT; Accel-NGS 1S Plus	SPAdes v3.11.1 –only-assembler –sc k-mers 22, 55, and 8901	VirSorter/DeepVirFinder	dsDNA	UViG	1	DRAM-v	13686	24	8	0	Low-quality	15.0 - 27.0	HMM-based	N/A
5417	P_Deep_2017_NODE_5319_length_13652_cov_7_005016	Genome-fragment	Viral fraction metagenome (virome)	filtration, centrifugation, DNAse, Amicon concentration, and VLP resuspension buffer	Modified PowerSoil Kit	Nextera XT; Accel-NGS 1S Plus	SPAdes v3.11.1 –only-assembler –sc k-mers 22, 55, and 8902	VirSorter/DeepVirFinder	dsDNA	UViG	1	DRAM-v	13652	16	4	0	Low-quality	12.25	AAI-based	N/A
5418	P_Deep_2017_NODE_5360_length_13585_cov_7_764566	Genome-fragment	Viral fraction metagenome (virome)	filtration, centrifugation, DNAse, Amicon concentration, and VLP resuspension buffer	Modified PowerSoil Kit	Nextera XT; Accel-NGS 1S Plus	SPAdes v3.11.1 –only-assembler –sc k-mers 22, 55, and 8903	VirSorter/DeepVirFinder	dsDNA	UViG	1	DRAM-v	13585	13	7	0	Low-quality	16.24	AAI-based	N/A
5419	P_Deep_2017_NODE_5387_length_13527_cov_4_514294	Genome-fragment	Viral fraction metagenome (virome)	filtration, centrifugation, DNAse, Amicon concentration, and VLP resuspension buffer	Modified PowerSoil Kit	Nextera XT; Accel-NGS 1S Plus	SPAdes v3.11.1 –only-assembler –sc k-mers 22, 55, and 8904	VirSorter/DeepVirFinder	dsDNA	UViG	1	DRAM-v	13527	19	4	1	Low-quality	12.62	AAI-based	N/A
5420	P_Deep_2017_NODE_5396_length_13500_cov_2_233122	Genome-fragment	Viral fraction metagenome (virome)	filtration, centrifugation, DNAse, Amicon concentration, and VLP resuspension buffer	Modified PowerSoil Kit	Nextera XT; Accel-NGS 1S Plus	SPAdes v3.11.1 –only-assembler –sc k-mers 22, 55, and 8905	VirSorter/DeepVirFinder	dsDNA	UViG	1	DRAM-v	13500	22	1	2	Low-quality	31.81	AAI-based	N/A
5421	P_Deep_2017_NODE_5482_length_13328_cov_2_041109	Genome-fragment	Viral fraction metagenome (virome)	filtration, centrifugation, DNAse, Amicon concentration, and VLP resuspension buffer	Modified PowerSoil Kit	Nextera XT; Accel-NGS 1S Plus	SPAdes v3.11.1 –only-assembler –sc k-mers 22, 55, and 8906	VirSorter/DeepVirFinder	dsDNA	UViG	1	DRAM-v	13328	26	1	1	Low-quality	20.0 - 25.0	HMM-based	N/A
5422	P_Deep_2017_NODE_5506_length_13293_cov_6_237384	Genome-fragment	Viral fraction metagenome (virome)	filtration, centrifugation, DNAse, Amicon concentration, and VLP resuspension buffer	Modified PowerSoil Kit	Nextera XT; Accel-NGS 1S Plus	SPAdes v3.11.1 –only-assembler –sc k-mers 22, 55, and 8907	VirSorter/DeepVirFinder	dsDNA	UViG	1	DRAM-v	13293	29	1	0	Low-quality	25.0 - 26.0	HMM-based	N/A
5423	P_Deep_2017_NODE_5539_length_13241_cov_4_274380	Genome-fragment	Viral fraction metagenome (virome)	filtration, centrifugation, DNAse, Amicon concentration, and VLP resuspension buffer	Modified PowerSoil Kit	Nextera XT; Accel-NGS 1S Plus	SPAdes v3.11.1 –only-assembler –sc k-mers 22, 55, and 8908	VirSorter/DeepVirFinder	dsDNA	UViG	1	DRAM-v	13241	15	1	2	Low-quality	14.0 - 35.0	HMM-based	N/A
5424	P_Deep_2017_NODE_5547_length_13226_cov_6_498743	Genome-fragment	Viral fraction metagenome (virome)	filtration, centrifugation, DNAse, Amicon concentration, and VLP resuspension buffer	Modified PowerSoil Kit	Nextera XT; Accel-NGS 1S Plus	SPAdes v3.11.1 –only-assembler –sc k-mers 22, 55, and 8909	VirSorter/DeepVirFinder	dsDNA	UViG	1	DRAM-v	13226	22	2	0	Low-quality	19.0 - 36.0	HMM-based	N/A
5425	P_Deep_2017_NODE_5551_length_13220_cov_2_636724	Genome-fragment	Viral fraction metagenome (virome)	filtration, centrifugation, DNAse, Amicon concentration, and VLP resuspension buffer	Modified PowerSoil Kit	Nextera XT; Accel-NGS 1S Plus	SPAdes v3.11.1 –only-assembler –sc k-mers 22, 55, and 8910	VirSorter/DeepVirFinder	dsDNA	UViG	1	DRAM-v	13220	20	1	1	Low-quality	17.0 - 40.0	HMM-based	N/A
5426	P_Deep_2017_NODE_5599_length_13132_cov_3_970239	Genome-fragment	Viral fraction metagenome (virome)	filtration, centrifugation, DNAse, Amicon concentration, and VLP resuspension buffer	Modified PowerSoil Kit	Nextera XT; Accel-NGS 1S Plus	SPAdes v3.11.1 –only-assembler –sc k-mers 22, 55, and 8911	VirSorter/DeepVirFinder	dsDNA	UViG	1	DRAM-v	13132	22	2	0	Low-quality	17.0 - 34.0	HMM-based	N/A
5427	P_Deep_2017_NODE_5610_length_13110_cov_4_101191	Genome-fragment	Viral fraction metagenome (virome)	filtration, centrifugation, DNAse, Amicon concentration, and VLP resuspension buffer	Modified PowerSoil Kit	Nextera XT; Accel-NGS 1S Plus	SPAdes v3.11.1 –only-assembler –sc k-mers 22, 55, and 8912	VirSorter/DeepVirFinder	dsDNA	UViG	1	DRAM-v	13110	22	3	2	Low-quality	12.2	AAI-based	N/A
5428	P_Deep_2017_NODE_5712_length_12946_cov_2_251654	Genome-fragment	Viral fraction metagenome (virome)	filtration, centrifugation, DNAse, Amicon concentration, and VLP resuspension buffer	Modified PowerSoil Kit	Nextera XT; Accel-NGS 1S Plus	SPAdes v3.11.1 –only-assembler –sc k-mers 22, 55, and 8916	VirSorter/DeepVirFinder	dsDNA	UViG	1	DRAM-v	12946	32	7	0	Low-quality	13.0 - 36.0	HMM-based	N/A
5429	P_Deep_2017_NODE_5724_length_12921_cov_4_485654	Genome-fragment	Viral fraction metagenome (virome)	filtration, centrifugation, DNAse, Amicon concentration, and VLP resuspension buffer	Modified PowerSoil Kit	Nextera XT; Accel-NGS 1S Plus	SPAdes v3.11.1 –only-assembler –sc k-mers 22, 55, and 8917	VirSorter/DeepVirFinder	dsDNA	UViG	1	DRAM-v	12921	15	6	0	Low-quality	24.85	AAI-based	N/A
5430	P_Deep_2017_NODE_5750_length_12886_cov_1_843875	Genome-fragment	Viral fraction metagenome (virome)	filtration, centrifugation, DNAse, Amicon concentration, and VLP resuspension buffer	Modified PowerSoil Kit	Nextera XT; Accel-NGS 1S Plus	SPAdes v3.11.1 –only-assembler –sc k-mers 22, 55, and 8918	VirSorter/DeepVirFinder	dsDNA	UViG	1	DRAM-v	12886	21	4	0	Low-quality	14.86	AAI-based	N/A
5431	P_Deep_2017_NODE_5755_length_12879_cov_2_287078	Genome-fragment	Viral fraction metagenome (virome)	filtration, centrifugation, DNAse, Amicon concentration, and VLP resuspension buffer	Modified PowerSoil Kit	Nextera XT; Accel-NGS 1S Plus	SPAdes v3.11.1 –only-assembler –sc k-mers 22, 55, and 8919	VirSorter/DeepVirFinder	dsDNA	UViG	1	DRAM-v	12879	21	1	2	Low-quality	5.0 - 20.0	HMM-based	N/A
5432	P_Deep_2017_NODE_5824_length_12773_cov_2_645212	Genome-fragment	Viral fraction metagenome (virome)	filtration, centrifugation, DNAse, Amicon concentration, and VLP resuspension buffer	Modified PowerSoil Kit	Nextera XT; Accel-NGS 1S Plus	SPAdes v3.11.1 –only-assembler –sc k-mers 22, 55, and 8920	VirSorter/DeepVirFinder	dsDNA	UViG	1	DRAM-v	12773	19	2	0	Low-quality	18.0 - 32.0	HMM-based	N/A
5433	P_Deep_2017_NODE_5831_length_12768_cov_7_038113	Genome-fragment	Viral fraction metagenome (virome)	filtration, centrifugation, DNAse, Amicon concentration, and VLP resuspension buffer	Modified PowerSoil Kit	Nextera XT; Accel-NGS 1S Plus	SPAdes v3.11.1 –only-assembler –sc k-mers 22, 55, and 8921	VirSorter/DeepVirFinder	dsDNA	UViG	1	DRAM-v	12768	10	2	0	Low-quality	4.0 - 29.0	HMM-based	N/A
5434	P_Deep_2017_NODE_5833_length_12766_cov_2_157052	Genome-fragment	Viral fraction metagenome (virome)	filtration, centrifugation, DNAse, Amicon concentration, and VLP resuspension buffer	Modified PowerSoil Kit	Nextera XT; Accel-NGS 1S Plus	SPAdes v3.11.1 –only-assembler –sc k-mers 22, 55, and 8922	VirSorter/DeepVirFinder	dsDNA	UViG	1	DRAM-v	12766	24	10	0	Low-quality	26.42	AAI-based	N/A
5435	P_Deep_2017_NODE_5885_length_12702_cov_2_179345	Genome-fragment	Viral fraction metagenome (virome)	filtration, centrifugation, DNAse, Amicon concentration, and VLP resuspension buffer	Modified PowerSoil Kit	Nextera XT; Accel-NGS 1S Plus	SPAdes v3.11.1 –only-assembler –sc k-mers 22, 55, and 8924	VirSorter/DeepVirFinder	dsDNA	UViG	1	DRAM-v	12702	18	3	0	Low-quality	19.0 - 38.0	HMM-based	N/A
5436	P_Deep_2017_NODE_5958_length_12594_cov_3_100088	Genome-fragment	Viral fraction metagenome (virome)	filtration, centrifugation, DNAse, Amicon concentration, and VLP resuspension buffer	Modified PowerSoil Kit	Nextera XT; Accel-NGS 1S Plus	SPAdes v3.11.1 –only-assembler –sc k-mers 22, 55, and 8926	VirSorter/DeepVirFinder	dsDNA	UViG	1	DRAM-v	12594	25	3	0	Low-quality	15.0 - 36.0	HMM-based	N/A
5437	P_Deep_2017_NODE_5979_length_12540_cov_3_490880	Genome-fragment	Viral fraction metagenome (virome)	filtration, centrifugation, DNAse, Amicon concentration, and VLP resuspension buffer	Modified PowerSoil Kit	Nextera XT; Accel-NGS 1S Plus	SPAdes v3.11.1 –only-assembler –sc k-mers 22, 55, and 8927	VirSorter/DeepVirFinder	dsDNA	UViG	1	DRAM-v	12540	12	1	0	Low-quality	4.0 - 23.0	HMM-based	N/A
5438	P_Deep_2017_NODE_6022_length_12471_cov_5_485213	Genome-fragment	Viral fraction metagenome (virome)	filtration, centrifugation, DNAse, Amicon concentration, and VLP resuspension buffer	Modified PowerSoil Kit	Nextera XT; Accel-NGS 1S Plus	SPAdes v3.11.1 –only-assembler –sc k-mers 22, 55, and 8928	VirSorter/DeepVirFinder	dsDNA	UViG	1	DRAM-v	12471	32	4	1	Low-quality	18.0 - 37.0	HMM-based	N/A
5439	P_Deep_2017_NODE_6031_length_12458_cov_4_447060	Genome-fragment	Viral fraction metagenome (virome)	filtration, centrifugation, DNAse, Amicon concentration, and VLP resuspension buffer	Modified PowerSoil Kit	Nextera XT; Accel-NGS 1S Plus	SPAdes v3.11.1 –only-assembler –sc k-mers 22, 55, and 8929	VirSorter/DeepVirFinder	dsDNA	UViG	1	DRAM-v	12458	17	3	1	Low-quality	27.5	AAI-based	N/A
5440	P_Deep_2017_NODE_6040_length_12439_cov_2_622246	Genome-fragment	Viral fraction metagenome (virome)	filtration, centrifugation, DNAse, Amicon concentration, and VLP resuspension buffer	Modified PowerSoil Kit	Nextera XT; Accel-NGS 1S Plus	SPAdes v3.11.1 –only-assembler –sc k-mers 22, 55, and 8930	VirSorter/DeepVirFinder	dsDNA	UViG	1	DRAM-v	12439	19	4	0	Low-quality	6.0 - 29.0	HMM-based	N/A
5441	P_Deep_2017_NODE_6046_length_12429_cov_10_477299	Genome-fragment	Viral fraction metagenome (virome)	filtration, centrifugation, DNAse, Amicon concentration, and VLP resuspension buffer	Modified PowerSoil Kit	Nextera XT; Accel-NGS 1S Plus	SPAdes v3.11.1 –only-assembler –sc k-mers 22, 55, and 8931	VirSorter/DeepVirFinder	dsDNA	UpViG	1	DRAM-v	12429	23	5	1	Low-quality	9.78	AAI-based	N/A
5442	P_Deep_2017_NODE_6054_length_12417_cov_2_197533	Genome-fragment	Viral fraction metagenome (virome)	filtration, centrifugation, DNAse, Amicon concentration, and VLP resuspension buffer	Modified PowerSoil Kit	Nextera XT; Accel-NGS 1S Plus	SPAdes v3.11.1 –only-assembler –sc k-mers 22, 55, and 8932	VirSorter/DeepVirFinder	dsDNA	UViG	1	DRAM-v	12417	20	6	0	Low-quality	19.01	AAI-based	N/A
5443	P_Deep_2017_NODE_6107_length_12355_cov_9_701876	Genome-fragment	Viral fraction metagenome (virome)	filtration, centrifugation, DNAse, Amicon concentration, and VLP resuspension buffer	Modified PowerSoil Kit	Nextera XT; Accel-NGS 1S Plus	SPAdes v3.11.1 –only-assembler –sc k-mers 22, 55, and 8933	VirSorter/DeepVirFinder	dsDNA	UViG	1	DRAM-v	12355	24	3	0	Low-quality	11.76	AAI-based	N/A
5444	P_Deep_2017_NODE_6122_length_12341_cov_1_890250	Genome-fragment	Viral fraction metagenome (virome)	filtration, centrifugation, DNAse, Amicon concentration, and VLP resuspension buffer	Modified PowerSoil Kit	Nextera XT; Accel-NGS 1S Plus	SPAdes v3.11.1 –only-assembler –sc k-mers 22, 55, and 8934	VirSorter/DeepVirFinder	dsDNA	UViG	1	DRAM-v	12341	15	2	0	Low-quality	12.3	AAI-based	N/A
5445	P_Deep_2017_NODE_6124_length_12340_cov_2_905349	Genome-fragment	Viral fraction metagenome (virome)	filtration, centrifugation, DNAse, Amicon concentration, and VLP resuspension buffer	Modified PowerSoil Kit	Nextera XT; Accel-NGS 1S Plus	SPAdes v3.11.1 –only-assembler –sc k-mers 22, 55, and 8935	VirSorter/DeepVirFinder	dsDNA	UViG	1	DRAM-v	12340	19	2	0	Low-quality	11.16	AAI-based	N/A
5446	P_Deep_2017_NODE_6159_length_12286_cov_4_375933	Genome-fragment	Viral fraction metagenome (virome)	filtration, centrifugation, DNAse, Amicon concentration, and VLP resuspension buffer	Modified PowerSoil Kit	Nextera XT; Accel-NGS 1S Plus	SPAdes v3.11.1 –only-assembler –sc k-mers 22, 55, and 8936	VirSorter/DeepVirFinder	dsDNA	UViG	1	DRAM-v	12286	18	1	0	Low-quality	18.0 - 40.0	HMM-based	N/A
5447	P_Deep_2017_NODE_6165_length_12281_cov_2_157148	Genome-fragment	Viral fraction metagenome (virome)	filtration, centrifugation, DNAse, Amicon concentration, and VLP resuspension buffer	Modified PowerSoil Kit	Nextera XT; Accel-NGS 1S Plus	SPAdes v3.11.1 –only-assembler –sc k-mers 22, 55, and 8937	VirSorter/DeepVirFinder	dsDNA	UViG	1	DRAM-v	12281	20	6	2	Low-quality	22.01	AAI-based	N/A
5448	P_Deep_2017_NODE_6185_length_12262_cov_6_293088	Genome-fragment	Viral fraction metagenome (virome)	filtration, centrifugation, DNAse, Amicon concentration, and VLP resuspension buffer	Modified PowerSoil Kit	Nextera XT; Accel-NGS 1S Plus	SPAdes v3.11.1 –only-assembler –sc k-mers 22, 55, and 8938	VirSorter/DeepVirFinder	dsDNA	UViG	1	DRAM-v	12262	24	3	1	Low-quality	12.44	AAI-based	N/A
5449	P_Deep_2017_NODE_6200_length_12237_cov_3_755065	Genome-fragment	Viral fraction metagenome (virome)	filtration, centrifugation, DNAse, Amicon concentration, and VLP resuspension buffer	Modified PowerSoil Kit	Nextera XT; Accel-NGS 1S Plus	SPAdes v3.11.1 –only-assembler –sc k-mers 22, 55, and 8939	VirSorter/DeepVirFinder	dsDNA	UViG	1	DRAM-v	12237	19	4	1	Low-quality	13	AAI-based	N/A
5450	P_Deep_2017_NODE_6272_length_12124_cov_2_379167	Genome-fragment	Viral fraction metagenome (virome)	filtration, centrifugation, DNAse, Amicon concentration, and VLP resuspension buffer	Modified PowerSoil Kit	Nextera XT; Accel-NGS 1S Plus	SPAdes v3.11.1 –only-assembler –sc k-mers 22, 55, and 8943	VirSorter/DeepVirFinder	dsDNA	UViG	1	DRAM-v	12124	23	1	0	Low-quality	5.0 - 29.0	HMM-based	N/A
5451	P_Deep_2017_NODE_6288_length_12103_cov_1_927798	Genome-fragment	Viral fraction metagenome (virome)	filtration, centrifugation, DNAse, Amicon concentration, and VLP resuspension buffer	Modified PowerSoil Kit	Nextera XT; Accel-NGS 1S Plus	SPAdes v3.11.1 –only-assembler –sc k-mers 22, 55, and 8944	VirSorter/DeepVirFinder	dsDNA	UViG	1	DRAM-v	12103	14	2	0	Low-quality	13.11	AAI-based	N/A
5452	P_Deep_2017_NODE_6329_length_12040_cov_3_080703	Genome-fragment	Viral fraction metagenome (virome)	filtration, centrifugation, DNAse, Amicon concentration, and VLP resuspension buffer	Modified PowerSoil Kit	Nextera XT; Accel-NGS 1S Plus	SPAdes v3.11.1 –only-assembler –sc k-mers 22, 55, and 8945	VirSorter/DeepVirFinder	dsDNA	UViG	1	DRAM-v	12040	14	1	0	Low-quality	24.72	AAI-based	N/A
5453	P_Deep_2017_NODE_6365_length_11981_cov_1_805149	Genome-fragment	Viral fraction metagenome (virome)	filtration, centrifugation, DNAse, Amicon concentration, and VLP resuspension buffer	Modified PowerSoil Kit	Nextera XT; Accel-NGS 1S Plus	SPAdes v3.11.1 –only-assembler –sc k-mers 22, 55, and 8946	VirSorter/DeepVirFinder	dsDNA	UViG	1	DRAM-v	11981	9	1	1	Low-quality	5.0 - 7.0	HMM-based	N/A
5454	P_Deep_2017_NODE_6460_length_11836_cov_2_519462	Genome-fragment	Viral fraction metagenome (virome)	filtration, centrifugation, DNAse, Amicon concentration, and VLP resuspension buffer	Modified PowerSoil Kit	Nextera XT; Accel-NGS 1S Plus	SPAdes v3.11.1 –only-assembler –sc k-mers 22, 55, and 8947	VirSorter/DeepVirFinder	dsDNA	UViG	1	DRAM-v	11836	28	1	1	Low-quality	5.0 - 26.0	HMM-based	N/A
5455	P_Deep_2017_NODE_6527_length_11766_cov_3_087310	Genome-fragment	Viral fraction metagenome (virome)	filtration, centrifugation, DNAse, Amicon concentration, and VLP resuspension buffer	Modified PowerSoil Kit	Nextera XT; Accel-NGS 1S Plus	SPAdes v3.11.1 –only-assembler –sc k-mers 22, 55, and 8948	VirSorter/DeepVirFinder	dsDNA	UViG	1	DRAM-v	11766	20	2	0	Low-quality	10.0 - 39.0	HMM-based	N/A
5456	P_Deep_2017_NODE_6579_length_11708_cov_3_325670	Genome-fragment	Viral fraction metagenome (virome)	filtration, centrifugation, DNAse, Amicon concentration, and VLP resuspension buffer	Modified PowerSoil Kit	Nextera XT; Accel-NGS 1S Plus	SPAdes v3.11.1 –only-assembler –sc k-mers 22, 55, and 8949	VirSorter/DeepVirFinder	dsDNA	UViG	1	DRAM-v	11708	8	1	1	Low-quality	7.0 - 24.0	HMM-based	N/A
5457	P_Deep_2017_NODE_6622_length_11656_cov_8_502984	Genome-fragment	Viral fraction metagenome (virome)	filtration, centrifugation, DNAse, Amicon concentration, and VLP resuspension buffer	Modified PowerSoil Kit	Nextera XT; Accel-NGS 1S Plus	SPAdes v3.11.1 –only-assembler –sc k-mers 22, 55, and 8951	VirSorter/DeepVirFinder	dsDNA	UViG	1	DRAM-v	11656	20	7	0	Low-quality	11.3	AAI-based	N/A
5458	P_Deep_2017_NODE_6634_length_11637_cov_7_189569	Genome-fragment	Viral fraction metagenome (virome)	filtration, centrifugation, DNAse, Amicon concentration, and VLP resuspension buffer	Modified PowerSoil Kit	Nextera XT; Accel-NGS 1S Plus	SPAdes v3.11.1 –only-assembler –sc k-mers 22, 55, and 8952	VirSorter/DeepVirFinder	dsDNA	UViG	1	DRAM-v	11637	21	3	0	Low-quality	6.0 - 29.0	HMM-based	N/A
5459	P_Deep_2017_NODE_6700_length_11564_cov_5_792310	Genome-fragment	Viral fraction metagenome (virome)	filtration, centrifugation, DNAse, Amicon concentration, and VLP resuspension buffer	Modified PowerSoil Kit	Nextera XT; Accel-NGS 1S Plus	SPAdes v3.11.1 –only-assembler –sc k-mers 22, 55, and 8953	VirSorter/DeepVirFinder	dsDNA	UViG	1	DRAM-v	11564	17	3	0	Low-quality	11.19	AAI-based	N/A
5460	P_Deep_2017_NODE_6732_length_11536_cov_3_413862	Genome-fragment	Viral fraction metagenome (virome)	filtration, centrifugation, DNAse, Amicon concentration, and VLP resuspension buffer	Modified PowerSoil Kit	Nextera XT; Accel-NGS 1S Plus	SPAdes v3.11.1 –only-assembler –sc k-mers 22, 55, and 8954	VirSorter/DeepVirFinder	dsDNA	UViG	1	DRAM-v	11536	20	3	0	Low-quality	19.43	AAI-based	N/A
5461	P_Deep_2017_NODE_6744_length_11530_cov_2_770267	Genome-fragment	Viral fraction metagenome (virome)	filtration, centrifugation, DNAse, Amicon concentration, and VLP resuspension buffer	Modified PowerSoil Kit	Nextera XT; Accel-NGS 1S Plus	SPAdes v3.11.1 –only-assembler –sc k-mers 22, 55, and 8955	VirSorter/DeepVirFinder	dsDNA	UViG	1	DRAM-v	11530	10	0	0	Low-quality	25.92	AAI-based	N/A
5462	P_Deep_2017_NODE_6788_length_11476_cov_2_915561	Genome-fragment	Viral fraction metagenome (virome)	filtration, centrifugation, DNAse, Amicon concentration, and VLP resuspension buffer	Modified PowerSoil Kit	Nextera XT; Accel-NGS 1S Plus	SPAdes v3.11.1 –only-assembler –sc k-mers 22, 55, and 8956	VirSorter/DeepVirFinder	dsDNA	UViG	1	DRAM-v	11476	15	2	0	Low-quality	17.0 - 32.0	HMM-based	N/A
5463	P_Deep_2017_NODE_6804_length_11448_cov_2_098212	Genome-fragment	Viral fraction metagenome (virome)	filtration, centrifugation, DNAse, Amicon concentration, and VLP resuspension buffer	Modified PowerSoil Kit	Nextera XT; Accel-NGS 1S Plus	SPAdes v3.11.1 –only-assembler –sc k-mers 22, 55, and 8957	VirSorter/DeepVirFinder	dsDNA	UViG	1	DRAM-v	11448	16	1	2	Low-quality	18.67	AAI-based	N/A
5464	P_Deep_2017_NODE_6833_length_11415_cov_2_406537	Genome-fragment	Viral fraction metagenome (virome)	filtration, centrifugation, DNAse, Amicon concentration, and VLP resuspension buffer	Modified PowerSoil Kit	Nextera XT; Accel-NGS 1S Plus	SPAdes v3.11.1 –only-assembler –sc k-mers 22, 55, and 8959	VirSorter/DeepVirFinder	dsDNA	UViG	1	DRAM-v	11415	14	2	0	Low-quality	24.0 - 34.0	HMM-based	N/A
5465	P_Deep_2017_NODE_6838_length_11409_cov_2_175623	Genome-fragment	Viral fraction metagenome (virome)	filtration, centrifugation, DNAse, Amicon concentration, and VLP resuspension buffer	Modified PowerSoil Kit	Nextera XT; Accel-NGS 1S Plus	SPAdes v3.11.1 –only-assembler –sc k-mers 22, 55, and 8960	VirSorter/DeepVirFinder	dsDNA	UViG	1	DRAM-v	11409	14	8	0	Low-quality	21.0 - 43.0	HMM-based	N/A
5466	P_Deep_2017_NODE_6893_length_11323_cov_2_504809	Genome-fragment	Viral fraction metagenome (virome)	filtration, centrifugation, DNAse, Amicon concentration, and VLP resuspension buffer	Modified PowerSoil Kit	Nextera XT; Accel-NGS 1S Plus	SPAdes v3.11.1 –only-assembler –sc k-mers 22, 55, and 8961	VirSorter/DeepVirFinder	dsDNA	UViG	1	DRAM-v	11323	19	7	0	Low-quality	11.07	AAI-based	N/A
5467	P_Deep_2017_NODE_6951_length_11253_cov_6_003495	Genome-fragment	Viral fraction metagenome (virome)	filtration, centrifugation, DNAse, Amicon concentration, and VLP resuspension buffer	Modified PowerSoil Kit	Nextera XT; Accel-NGS 1S Plus	SPAdes v3.11.1 –only-assembler –sc k-mers 22, 55, and 8962	VirSorter/DeepVirFinder	dsDNA	UViG	1	DRAM-v	11253	22	3	1	Low-quality	12.0 - 27.0	HMM-based	N/A
5468	P_Deep_2017_NODE_6955_length_11251_cov_2_373969	Genome-fragment	Viral fraction metagenome (virome)	filtration, centrifugation, DNAse, Amicon concentration, and VLP resuspension buffer	Modified PowerSoil Kit	Nextera XT; Accel-NGS 1S Plus	SPAdes v3.11.1 –only-assembler –sc k-mers 22, 55, and 8963	VirSorter/DeepVirFinder	dsDNA	UViG	1	DRAM-v	11251	19	4	0	Low-quality	19.0 - 29.0	HMM-based	N/A
5469	P_Deep_2017_NODE_6959_length_11245_cov_2_588610	Genome-fragment	Viral fraction metagenome (virome)	filtration, centrifugation, DNAse, Amicon concentration, and VLP resuspension buffer	Modified PowerSoil Kit	Nextera XT; Accel-NGS 1S Plus	SPAdes v3.11.1 –only-assembler –sc k-mers 22, 55, and 8964	VirSorter/DeepVirFinder	dsDNA	UViG	1	DRAM-v	11245	17	3	0	Low-quality	25.66	AAI-based	N/A
5470	P_Deep_2017_NODE_6962_length_11241_cov_2_838417	Genome-fragment	Viral fraction metagenome (virome)	filtration, centrifugation, DNAse, Amicon concentration, and VLP resuspension buffer	Modified PowerSoil Kit	Nextera XT; Accel-NGS 1S Plus	SPAdes v3.11.1 –only-assembler –sc k-mers 22, 55, and 8965	VirSorter/DeepVirFinder	dsDNA	UViG	1	DRAM-v	11241	17	2	0	Low-quality	15.0 - 19.0	HMM-based	N/A
5471	P_Deep_2017_NODE_6978_length_11213_cov_4_184925	Genome-fragment	Viral fraction metagenome (virome)	filtration, centrifugation, DNAse, Amicon concentration, and VLP resuspension buffer	Modified PowerSoil Kit	Nextera XT; Accel-NGS 1S Plus	SPAdes v3.11.1 –only-assembler –sc k-mers 22, 55, and 8966	VirSorter/DeepVirFinder	dsDNA	UViG	1	DRAM-v	11213	20	1	0	Low-quality	7.0 - 29.0	HMM-based	N/A
5472	P_Deep_2017_NODE_7046_length_11129_cov_5_233188	Genome-fragment	Viral fraction metagenome (virome)	filtration, centrifugation, DNAse, Amicon concentration, and VLP resuspension buffer	Modified PowerSoil Kit	Nextera XT; Accel-NGS 1S Plus	SPAdes v3.11.1 –only-assembler –sc k-mers 22, 55, and 8967	VirSorter/DeepVirFinder	dsDNA	UViG	1	DRAM-v	11129	24	4	0	Low-quality	8.6	AAI-based	N/A
5473	P_Deep_2017_NODE_7098_length_11089_cov_2_803438	Genome-fragment	Viral fraction metagenome (virome)	filtration, centrifugation, DNAse, Amicon concentration, and VLP resuspension buffer	Modified PowerSoil Kit	Nextera XT; Accel-NGS 1S Plus	SPAdes v3.11.1 –only-assembler –sc k-mers 22, 55, and 8968	VirSorter/DeepVirFinder	dsDNA	UViG	1	DRAM-v	11089	26	1	0	Low-quality	6.0 - 26.0	HMM-based	N/A
5474	P_Deep_2017_NODE_7101_length_11086_cov_2_320535	Genome-fragment	Viral fraction metagenome (virome)	filtration, centrifugation, DNAse, Amicon concentration, and VLP resuspension buffer	Modified PowerSoil Kit	Nextera XT; Accel-NGS 1S Plus	SPAdes v3.11.1 –only-assembler –sc k-mers 22, 55, and 8969	VirSorter/DeepVirFinder	dsDNA	UViG	1	DRAM-v	11086	21	5	1	Low-quality	19.0 - 28.0	HMM-based	N/A
5475	P_Deep_2017_NODE_7230_length_10952_cov_2_105738	Genome-fragment	Viral fraction metagenome (virome)	filtration, centrifugation, DNAse, Amicon concentration, and VLP resuspension buffer	Modified PowerSoil Kit	Nextera XT; Accel-NGS 1S Plus	SPAdes v3.11.1 –only-assembler –sc k-mers 22, 55, and 8971	VirSorter/DeepVirFinder	dsDNA	UViG	1	DRAM-v	10952	14	4	0	Low-quality	28.56	AAI-based	N/A
5476	P_Deep_2017_NODE_7352_length_10843_cov_2_078433	Genome-fragment	Viral fraction metagenome (virome)	filtration, centrifugation, DNAse, Amicon concentration, and VLP resuspension buffer	Modified PowerSoil Kit	Nextera XT; Accel-NGS 1S Plus	SPAdes v3.11.1 –only-assembler –sc k-mers 22, 55, and 8972	VirSorter/DeepVirFinder	dsDNA	UViG	1	DRAM-v	10843	12	4	0	Low-quality	20.0 - 31.0	HMM-based	N/A
5477	P_Deep_2017_NODE_7386_length_10805_cov_10_525397	Genome-fragment	Viral fraction metagenome (virome)	filtration, centrifugation, DNAse, Amicon concentration, and VLP resuspension buffer	Modified PowerSoil Kit	Nextera XT; Accel-NGS 1S Plus	SPAdes v3.11.1 –only-assembler –sc k-mers 22, 55, and 8973	VirSorter/DeepVirFinder	dsDNA	UViG	1	DRAM-v	10805	12	1	0	Low-quality	10.08	AAI-based	N/A
5478	P_Deep_2017_NODE_7407_length_10782_cov_2_958922	Genome-fragment	Viral fraction metagenome (virome)	filtration, centrifugation, DNAse, Amicon concentration, and VLP resuspension buffer	Modified PowerSoil Kit	Nextera XT; Accel-NGS 1S Plus	SPAdes v3.11.1 –only-assembler –sc k-mers 22, 55, and 8975	VirSorter/DeepVirFinder	dsDNA	UViG	1	DRAM-v	10782	20	2	0	Low-quality	19.29	AAI-based	N/A
5479	P_Deep_2017_NODE_7421_length_10764_cov_1_860905	Genome-fragment	Viral fraction metagenome (virome)	filtration, centrifugation, DNAse, Amicon concentration, and VLP resuspension buffer	Modified PowerSoil Kit	Nextera XT; Accel-NGS 1S Plus	SPAdes v3.11.1 –only-assembler –sc k-mers 22, 55, and 8977	VirSorter/DeepVirFinder	dsDNA	UViG	1	DRAM-v	10764	10	4	0	Low-quality	2.65	AAI-based	N/A
5480	P_Deep_2017_NODE_7438_length_10745_cov_10_778404	Genome-fragment	Viral fraction metagenome (virome)	filtration, centrifugation, DNAse, Amicon concentration, and VLP resuspension buffer	Modified PowerSoil Kit	Nextera XT; Accel-NGS 1S Plus	SPAdes v3.11.1 –only-assembler –sc k-mers 22, 55, and 8978	VirSorter/DeepVirFinder	dsDNA	UViG	1	DRAM-v	10745	14	3	0	Low-quality	10.79	AAI-based	N/A
5481	P_Deep_2017_NODE_7499_length_10687_cov_3_025019	Genome-fragment	Viral fraction metagenome (virome)	filtration, centrifugation, DNAse, Amicon concentration, and VLP resuspension buffer	Modified PowerSoil Kit	Nextera XT; Accel-NGS 1S Plus	SPAdes v3.11.1 –only-assembler –sc k-mers 22, 55, and 8980	VirSorter/DeepVirFinder	dsDNA	UViG	1	DRAM-v	10687	13	1	2	Low-quality	6.0 - 31.0	HMM-based	N/A
5482	P_Deep_2017_NODE_7506_length_10681_cov_6_734177	Genome-fragment	Viral fraction metagenome (virome)	filtration, centrifugation, DNAse, Amicon concentration, and VLP resuspension buffer	Modified PowerSoil Kit	Nextera XT; Accel-NGS 1S Plus	SPAdes v3.11.1 –only-assembler –sc k-mers 22, 55, and 8981	VirSorter/DeepVirFinder	dsDNA	UViG	1	DRAM-v	10681	17	3	0	Low-quality	29.01	AAI-based	N/A
5483	P_Deep_2017_NODE_7554_length_10634_cov_3_079609	Genome-fragment	Viral fraction metagenome (virome)	filtration, centrifugation, DNAse, Amicon concentration, and VLP resuspension buffer	Modified PowerSoil Kit	Nextera XT; Accel-NGS 1S Plus	SPAdes v3.11.1 –only-assembler –sc k-mers 22, 55, and 8982	VirSorter/DeepVirFinder	dsDNA	UViG	1	DRAM-v	10634	18	2	0	Low-quality	6.12	AAI-based	N/A
5484	P_Deep_2017_NODE_7583_length_10594_cov_3_090675	Genome-fragment	Viral fraction metagenome (virome)	filtration, centrifugation, DNAse, Amicon concentration, and VLP resuspension buffer	Modified PowerSoil Kit	Nextera XT; Accel-NGS 1S Plus	SPAdes v3.11.1 –only-assembler –sc k-mers 22, 55, and 8983	VirSorter/DeepVirFinder	dsDNA	UViG	1	DRAM-v	10594	21	4	0	Low-quality	6.0 - 18.0	HMM-based	N/A
5485	P_Deep_2017_NODE_7609_length_10561_cov_2_658800	Genome-fragment	Viral fraction metagenome (virome)	filtration, centrifugation, DNAse, Amicon concentration, and VLP resuspension buffer	Modified PowerSoil Kit	Nextera XT; Accel-NGS 1S Plus	SPAdes v3.11.1 –only-assembler –sc k-mers 22, 55, and 8984	VirSorter/DeepVirFinder	dsDNA	UViG	1	DRAM-v	10561	14	0	0	Low-quality	11.14	AAI-based	N/A
5486	P_Deep_2017_NODE_7615_length_10549_cov_1_605127	Genome-fragment	Viral fraction metagenome (virome)	filtration, centrifugation, DNAse, Amicon concentration, and VLP resuspension buffer	Modified PowerSoil Kit	Nextera XT; Accel-NGS 1S Plus	SPAdes v3.11.1 –only-assembler –sc k-mers 22, 55, and 8985	VirSorter/DeepVirFinder	dsDNA	UViG	1	DRAM-v	10549	14	4	0	Low-quality	4.0 - 28.0	HMM-based	N/A
5487	P_Deep_2017_NODE_7648_length_10511_cov_1_839190	Genome-fragment	Viral fraction metagenome (virome)	filtration, centrifugation, DNAse, Amicon concentration, and VLP resuspension buffer	Modified PowerSoil Kit	Nextera XT; Accel-NGS 1S Plus	SPAdes v3.11.1 –only-assembler –sc k-mers 22, 55, and 8986	VirSorter/DeepVirFinder	dsDNA	UViG	1	DRAM-v	10511	14	2	0	Low-quality	14.0 - 18.0	HMM-based	N/A
5488	P_Deep_2017_NODE_7716_length_10442_cov_2_607906	Genome-fragment	Viral fraction metagenome (virome)	filtration, centrifugation, DNAse, Amicon concentration, and VLP resuspension buffer	Modified PowerSoil Kit	Nextera XT; Accel-NGS 1S Plus	SPAdes v3.11.1 –only-assembler –sc k-mers 22, 55, and 8988	VirSorter/DeepVirFinder	dsDNA	UViG	1	DRAM-v	10442	9	1	0	Low-quality	4.0 - 10.0	HMM-based	N/A
5489	P_Deep_2017_NODE_7786_length_10380_cov_2_671366	Genome-fragment	Viral fraction metagenome (virome)	filtration, centrifugation, DNAse, Amicon concentration, and VLP resuspension buffer	Modified PowerSoil Kit	Nextera XT; Accel-NGS 1S Plus	SPAdes v3.11.1 –only-assembler –sc k-mers 22, 55, and 8991	VirSorter/DeepVirFinder	dsDNA	UViG	1	DRAM-v	10380	8	1	0	Low-quality	3.0 - 28.0	HMM-based	N/A
5490	P_Deep_2017_NODE_7803_length_10364_cov_2_635213	Genome-fragment	Viral fraction metagenome (virome)	filtration, centrifugation, DNAse, Amicon concentration, and VLP resuspension buffer	Modified PowerSoil Kit	Nextera XT; Accel-NGS 1S Plus	SPAdes v3.11.1 –only-assembler –sc k-mers 22, 55, and 8992	VirSorter/DeepVirFinder	dsDNA	UViG	1	DRAM-v	10364	7	1	0	Low-quality	5.0 - 28.0	HMM-based	N/A
5491	P_Deep_2017_NODE_7833_length_10329_cov_2_474985	Genome-fragment	Viral fraction metagenome (virome)	filtration, centrifugation, DNAse, Amicon concentration, and VLP resuspension buffer	Modified PowerSoil Kit	Nextera XT; Accel-NGS 1S Plus	SPAdes v3.11.1 –only-assembler –sc k-mers 22, 55, and 8993	VirSorter/DeepVirFinder	dsDNA	UpViG	1	DRAM-v	10329	27	3	1	Low-quality	8.0 - 26.0	HMM-based	N/A
5492	P_Deep_2017_NODE_7874_length_10292_cov_2_559478	Genome-fragment	Viral fraction metagenome (virome)	filtration, centrifugation, DNAse, Amicon concentration, and VLP resuspension buffer	Modified PowerSoil Kit	Nextera XT; Accel-NGS 1S Plus	SPAdes v3.11.1 –only-assembler –sc k-mers 22, 55, and 8994	VirSorter/DeepVirFinder	dsDNA	UViG	1	DRAM-v	10292	21	6	0	Low-quality	9.0 - 28.0	HMM-based	N/A
5493	P_Deep_2017_NODE_7896_length_10264_cov_4_051923	Genome-fragment	Viral fraction metagenome (virome)	filtration, centrifugation, DNAse, Amicon concentration, and VLP resuspension buffer	Modified PowerSoil Kit	Nextera XT; Accel-NGS 1S Plus	SPAdes v3.11.1 –only-assembler –sc k-mers 22, 55, and 8995	VirSorter/DeepVirFinder	dsDNA	UViG	1	DRAM-v	10264	17	2	0	Low-quality	5.0 - 23.0	HMM-based	N/A
5494	P_Deep_2017_NODE_7901_length_10258_cov_5_359441	Genome-fragment	Viral fraction metagenome (virome)	filtration, centrifugation, DNAse, Amicon concentration, and VLP resuspension buffer	Modified PowerSoil Kit	Nextera XT; Accel-NGS 1S Plus	SPAdes v3.11.1 –only-assembler –sc k-mers 22, 55, and 8996	VirSorter/DeepVirFinder	dsDNA	UViG	1	DRAM-v	10258	15	1	0	Low-quality	9.21	AAI-based	N/A
5495	P_Deep_2017_NODE_791_length_44085_cov_4_019345	Genome-fragment	Viral fraction metagenome (virome)	filtration, centrifugation, DNAse, Amicon concentration, and VLP resuspension buffer	Modified PowerSoil Kit	Nextera XT; Accel-NGS 1S Plus	SPAdes v3.11.1 –only-assembler –sc k-mers 22, 55, and 8720	VirSorter/DeepVirFinder	dsDNA	UViG	1	DRAM-v	44085	56	11	2	Low-quality	14.0 - 19.0	HMM-based	N/A
5496	P_Deep_2017_NODE_7916_length_10242_cov_2_503400	Genome-fragment	Viral fraction metagenome (virome)	filtration, centrifugation, DNAse, Amicon concentration, and VLP resuspension buffer	Modified PowerSoil Kit	Nextera XT; Accel-NGS 1S Plus	SPAdes v3.11.1 –only-assembler –sc k-mers 22, 55, and 8997	VirSorter/DeepVirFinder	dsDNA	UViG	1	DRAM-v	10242	20	3	0	Low-quality	3.0 - 23.0	HMM-based	N/A
5497	P_Deep_2017_NODE_7919_length_10240_cov_2_270478	Genome-fragment	Viral fraction metagenome (virome)	filtration, centrifugation, DNAse, Amicon concentration, and VLP resuspension buffer	Modified PowerSoil Kit	Nextera XT; Accel-NGS 1S Plus	SPAdes v3.11.1 –only-assembler –sc k-mers 22, 55, and 8998	VirSorter/DeepVirFinder	dsDNA	UViG	1	DRAM-v	10240	15	2	0	Low-quality	18.78	AAI-based	N/A
5498	P_Deep_2017_NODE_7923_length_10236_cov_2_125826	Genome-fragment	Viral fraction metagenome (virome)	filtration, centrifugation, DNAse, Amicon concentration, and VLP resuspension buffer	Modified PowerSoil Kit	Nextera XT; Accel-NGS 1S Plus	SPAdes v3.11.1 –only-assembler –sc k-mers 22, 55, and 8999	VirSorter/DeepVirFinder	dsDNA	UViG	1	DRAM-v	10236	14	1	0	Low-quality	5.0 - 26.0	HMM-based	N/A
5499	P_Deep_2017_NODE_7924_length_10236_cov_1_969825	Genome-fragment	Viral fraction metagenome (virome)	filtration, centrifugation, DNAse, Amicon concentration, and VLP resuspension buffer	Modified PowerSoil Kit	Nextera XT; Accel-NGS 1S Plus	SPAdes v3.11.1 –only-assembler –sc k-mers 22, 55, and 9000	VirSorter/DeepVirFinder	dsDNA	UViG	1	DRAM-v	10236	9	2	0	Low-quality	5.0 - 28.0	HMM-based	N/A
5500	P_Deep_2017_NODE_7954_length_10205_cov_1_951632	Genome-fragment	Viral fraction metagenome (virome)	filtration, centrifugation, DNAse, Amicon concentration, and VLP resuspension buffer	Modified PowerSoil Kit	Nextera XT; Accel-NGS 1S Plus	SPAdes v3.11.1 –only-assembler –sc k-mers 22, 55, and 9002	VirSorter/DeepVirFinder	dsDNA	UViG	1	DRAM-v	10205	18	1	0	Low-quality	2.0 - 5.0	HMM-based	N/A
5501	P_Deep_2017_NODE_7984_length_10178_cov_3_478132	Genome-fragment	Viral fraction metagenome (virome)	filtration, centrifugation, DNAse, Amicon concentration, and VLP resuspension buffer	Modified PowerSoil Kit	Nextera XT; Accel-NGS 1S Plus	SPAdes v3.11.1 –only-assembler –sc k-mers 22, 55, and 9003	VirSorter/DeepVirFinder	dsDNA	UViG	1	DRAM-v	10178	10	2	1	Low-quality	18.0 - 30.0	HMM-based	N/A
5502	P_Deep_2017_NODE_8039_length_10129_cov_2_707295	Genome-fragment	Viral fraction metagenome (virome)	filtration, centrifugation, DNAse, Amicon concentration, and VLP resuspension buffer	Modified PowerSoil Kit	Nextera XT; Accel-NGS 1S Plus	SPAdes v3.11.1 –only-assembler –sc k-mers 22, 55, and 9004	VirSorter/DeepVirFinder	dsDNA	UViG	1	DRAM-v	10129	18	1	0	Low-quality	15.0 - 33.0	HMM-based	N/A
5503	P_Deep_2017_NODE_8091_length_10079_cov_1_988281	Genome-fragment	Viral fraction metagenome (virome)	filtration, centrifugation, DNAse, Amicon concentration, and VLP resuspension buffer	Modified PowerSoil Kit	Nextera XT; Accel-NGS 1S Plus	SPAdes v3.11.1 –only-assembler –sc k-mers 22, 55, and 9005	VirSorter/DeepVirFinder	dsDNA	UViG	1	DRAM-v	10079	13	3	0	Low-quality	13.78	AAI-based	N/A
5504	P_Deep_2017_NODE_975_length_39192_cov_9_052024	Genome-fragment	Viral fraction metagenome (virome)	filtration, centrifugation, DNAse, Amicon concentration, and VLP resuspension buffer	Modified PowerSoil Kit	Nextera XT; Accel-NGS 1S Plus	SPAdes v3.11.1 –only-assembler –sc k-mers 22, 55, and 8725	VirSorter/DeepVirFinder	dsDNA	UViG	1	DRAM-v	39192	57	7	1	Low-quality	21.0 - 41.0	HMM-based	N/A
5505	P_Mid_2016_NODE_138_length_35777_cov_5_248613	Genome-fragment	Viral fraction metagenome (virome)	filtration, centrifugation, DNAse, Amicon concentration, and VLP resuspension buffer	Modified PowerSoil Kit	Nextera XT; Accel-NGS 1S Plus	SPAdes v3.11.1 –only-assembler –sc k-mers 22, 55, and 9015	VirSorter/DeepVirFinder	dsDNA	UpViG	1	DRAM-v	35777	40	6	4	Low-quality	31.0 - 54.0	HMM-based	N/A
5506	P_Mid_2016_NODE_318_length_19703_cov_93_644431	Genome-fragment	Viral fraction metagenome (virome)	filtration, centrifugation, DNAse, Amicon concentration, and VLP resuspension buffer	Modified PowerSoil Kit	Nextera XT; Accel-NGS 1S Plus	SPAdes v3.11.1 –only-assembler –sc k-mers 22, 55, and 9019	VirSorter/DeepVirFinder	dsDNA	UViG	1	DRAM-v	19703	33	3	2	Low-quality	19.46	AAI-based	N/A
5507	P_Mid_2016_NODE_324_length_19172_cov_88_758190	Genome-fragment	Viral fraction metagenome (virome)	filtration, centrifugation, DNAse, Amicon concentration, and VLP resuspension buffer	Modified PowerSoil Kit	Nextera XT; Accel-NGS 1S Plus	SPAdes v3.11.1 –only-assembler –sc k-mers 22, 55, and 9020	VirSorter/DeepVirFinder	dsDNA	UViG	1	DRAM-v	19172	26	2	0	Low-quality	17.3	AAI-based	N/A
5508	P_Mid_2016_NODE_389_length_16451_cov_449_906823	Genome-fragment	Viral fraction metagenome (virome)	filtration, centrifugation, DNAse, Amicon concentration, and VLP resuspension buffer	Modified PowerSoil Kit	Nextera XT; Accel-NGS 1S Plus	SPAdes v3.11.1 –only-assembler –sc k-mers 22, 55, and 9022	VirSorter/DeepVirFinder	dsDNA	UViG	1	DRAM-v	16451	25	1	0	Low-quality	29.66	AAI-based	N/A
5509	P_Mid_2016_NODE_390_length_16376_cov_4_663841	Genome-fragment	Viral fraction metagenome (virome)	filtration, centrifugation, DNAse, Amicon concentration, and VLP resuspension buffer	Modified PowerSoil Kit	Nextera XT; Accel-NGS 1S Plus	SPAdes v3.11.1 –only-assembler –sc k-mers 22, 55, and 9023	VirSorter/DeepVirFinder	dsDNA	UViG	1	DRAM-v	16376	20	8	0	Low-quality	38.5	AAI-based	N/A
5510	P_Mid_2016_NODE_402_length_15947_cov_12_710946	Genome-fragment	Viral fraction metagenome (virome)	filtration, centrifugation, DNAse, Amicon concentration, and VLP resuspension buffer	Modified PowerSoil Kit	Nextera XT; Accel-NGS 1S Plus	SPAdes v3.11.1 –only-assembler –sc k-mers 22, 55, and 9024	VirSorter/DeepVirFinder	dsDNA	UViG	1	DRAM-v	15947	14	1	2	Low-quality	9.0 - 37.0	HMM-based	N/A
5511	P_Mid_2016_NODE_419_length_15574_cov_109_661089	Genome-fragment	Viral fraction metagenome (virome)	filtration, centrifugation, DNAse, Amicon concentration, and VLP resuspension buffer	Modified PowerSoil Kit	Nextera XT; Accel-NGS 1S Plus	SPAdes v3.11.1 –only-assembler –sc k-mers 22, 55, and 9025	VirSorter/DeepVirFinder	dsDNA	UViG	1	DRAM-v	15574	10	2	0	Low-quality	23.85	AAI-based	N/A
5512	P_Mid_2016_NODE_513_length_13293_cov_58_427944	Genome-fragment	Viral fraction metagenome (virome)	filtration, centrifugation, DNAse, Amicon concentration, and VLP resuspension buffer	Modified PowerSoil Kit	Nextera XT; Accel-NGS 1S Plus	SPAdes v3.11.1 –only-assembler –sc k-mers 22, 55, and 9026	VirSorter/DeepVirFinder	dsDNA	UViG	1	DRAM-v	13293	31	5	0	Low-quality	11.99	AAI-based	N/A
5513	P_Mid_2016_NODE_524_length_12988_cov_45_883348	Genome-fragment	Viral fraction metagenome (virome)	filtration, centrifugation, DNAse, Amicon concentration, and VLP resuspension buffer	Modified PowerSoil Kit	Nextera XT; Accel-NGS 1S Plus	SPAdes v3.11.1 –only-assembler –sc k-mers 22, 55, and 9027	VirSorter/DeepVirFinder	dsDNA	UViG	1	DRAM-v	12988	25	1	0	Low-quality	8.0 - 35.0	HMM-based	N/A
5514	P_Mid_2016_NODE_61_length_61904_cov_9_706240	Genome-fragment	Viral fraction metagenome (virome)	filtration, centrifugation, DNAse, Amicon concentration, and VLP resuspension buffer	Modified PowerSoil Kit	Nextera XT; Accel-NGS 1S Plus	SPAdes v3.11.1 –only-assembler –sc k-mers 22, 55, and 9011	VirSorter/DeepVirFinder	dsDNA	UViG	1	DRAM-v	61904	55	2	9	Low-quality	24.0 - 88.0	HMM-based	N/A
5515	P_Mid_2016_NODE_616_length_10937_cov_34_108375	Genome-fragment	Viral fraction metagenome (virome)	filtration, centrifugation, DNAse, Amicon concentration, and VLP resuspension buffer	Modified PowerSoil Kit	Nextera XT; Accel-NGS 1S Plus	SPAdes v3.11.1 –only-assembler –sc k-mers 22, 55, and 9028	VirSorter/DeepVirFinder	dsDNA	UViG	1	DRAM-v	10939	18	2	0	Low-quality	19.0 - 28.0	HMM-based	N/A
5516	P_Mid_2017_NODE_1001_length_26648_cov_8_623056	Genome-fragment	Viral fraction metagenome (virome)	filtration, centrifugation, DNAse, Amicon concentration, and VLP resuspension buffer	Modified PowerSoil Kit	Nextera XT; Accel-NGS 1S Plus	SPAdes v3.11.1 –only-assembler –sc k-mers 22, 55, and 9326	VirSorter/DeepVirFinder	dsDNA	UViG	1	DRAM-v	26648	47	7	2	Low-quality	42.96	AAI-based	N/A
5517	P_Mid_2017_NODE_1003_length_26543_cov_3_393829	Genome-fragment	Viral fraction metagenome (virome)	filtration, centrifugation, DNAse, Amicon concentration, and VLP resuspension buffer	Modified PowerSoil Kit	Nextera XT; Accel-NGS 1S Plus	SPAdes v3.11.1 –only-assembler –sc k-mers 22, 55, and 9327	VirSorter/DeepVirFinder	dsDNA	UViG	1	DRAM-v	26543	28	4	0	Low-quality	41.71	AAI-based	N/A
5518	P_Mid_2017_NODE_1006_length_26500_cov_2_648286	Genome-fragment	Viral fraction metagenome (virome)	filtration, centrifugation, DNAse, Amicon concentration, and VLP resuspension buffer	Modified PowerSoil Kit	Nextera XT; Accel-NGS 1S Plus	SPAdes v3.11.1 –only-assembler –sc k-mers 22, 55, and 9328	VirSorter/DeepVirFinder	dsDNA	UViG	1	DRAM-v	26500	41	8	1	Low-quality	25.85	AAI-based	N/A
5519	P_Mid_2017_NODE_1009_length_26491_cov_8_797166	Genome-fragment	Viral fraction metagenome (virome)	filtration, centrifugation, DNAse, Amicon concentration, and VLP resuspension buffer	Modified PowerSoil Kit	Nextera XT; Accel-NGS 1S Plus	SPAdes v3.11.1 –only-assembler –sc k-mers 22, 55, and 9329	VirSorter/DeepVirFinder	dsDNA	UViG	1	DRAM-v	26491	29	7	1	Low-quality	46.59	AAI-based	N/A
5520	P_Mid_2017_NODE_1011_length_26459_cov_2_196025	Genome-fragment	Viral fraction metagenome (virome)	filtration, centrifugation, DNAse, Amicon concentration, and VLP resuspension buffer	Modified PowerSoil Kit	Nextera XT; Accel-NGS 1S Plus	SPAdes v3.11.1 –only-assembler –sc k-mers 22, 55, and 9330	VirSorter/DeepVirFinder	dsDNA	UViG	1	DRAM-v	26459	40	2	0	Low-quality	22.0 - 76.0	HMM-based	N/A
5521	P_Mid_2017_NODE_1014_length_26392_cov_6_246682	Genome-fragment	Viral fraction metagenome (virome)	filtration, centrifugation, DNAse, Amicon concentration, and VLP resuspension buffer	Modified PowerSoil Kit	Nextera XT; Accel-NGS 1S Plus	SPAdes v3.11.1 –only-assembler –sc k-mers 22, 55, and 9331	VirSorter/DeepVirFinder	dsDNA	UViG	1	DRAM-v	26392	29	4	0	Low-quality	39.6	AAI-based	N/A
5522	P_Mid_2017_NODE_1024_length_26216_cov_69_836798	Genome-fragment	Viral fraction metagenome (virome)	filtration, centrifugation, DNAse, Amicon concentration, and VLP resuspension buffer	Modified PowerSoil Kit	Nextera XT; Accel-NGS 1S Plus	SPAdes v3.11.1 –only-assembler –sc k-mers 22, 55, and 9333	VirSorter/DeepVirFinder	dsDNA	UViG	1	DRAM-v	26216	27	5	1	Low-quality	23.53	AAI-based	N/A
5523	P_Mid_2017_NODE_1025_length_26098_cov_7_919509	Genome-fragment	Viral fraction metagenome (virome)	filtration, centrifugation, DNAse, Amicon concentration, and VLP resuspension buffer	Modified PowerSoil Kit	Nextera XT; Accel-NGS 1S Plus	SPAdes v3.11.1 –only-assembler –sc k-mers 22, 55, and 9334	VirSorter/DeepVirFinder	dsDNA	UViG	1	DRAM-v	26098	21	5	0	Low-quality	5.02	AAI-based	N/A
5524	P_Mid_2017_NODE_1029_length_26048_cov_2_256425	Genome-fragment	Viral fraction metagenome (virome)	filtration, centrifugation, DNAse, Amicon concentration, and VLP resuspension buffer	Modified PowerSoil Kit	Nextera XT; Accel-NGS 1S Plus	SPAdes v3.11.1 –only-assembler –sc k-mers 22, 55, and 9335	VirSorter/DeepVirFinder	dsDNA	UViG	1	DRAM-v	26048	22	5	1	Low-quality	43.42	AAI-based	N/A
5525	P_Mid_2017_NODE_1032_length_25969_cov_57_595463	Genome-fragment	Viral fraction metagenome (virome)	filtration, centrifugation, DNAse, Amicon concentration, and VLP resuspension buffer	Modified PowerSoil Kit	Nextera XT; Accel-NGS 1S Plus	SPAdes v3.11.1 –only-assembler –sc k-mers 22, 55, and 9336	VirSorter/DeepVirFinder	dsDNA	UViG	1	DRAM-v	25969	31	1	1	Low-quality	32.82	AAI-based	N/A
5526	P_Mid_2017_NODE_1033_length_25948_cov_5_066027	Genome-fragment	Viral fraction metagenome (virome)	filtration, centrifugation, DNAse, Amicon concentration, and VLP resuspension buffer	Modified PowerSoil Kit	Nextera XT; Accel-NGS 1S Plus	SPAdes v3.11.1 –only-assembler –sc k-mers 22, 55, and 9337	VirSorter/DeepVirFinder	dsDNA	UViG	1	DRAM-v	25948	41	19	0	Low-quality	48.24	AAI-based	N/A
5527	P_Mid_2017_NODE_1039_length_25889_cov_11_826549	Genome-fragment	Viral fraction metagenome (virome)	filtration, centrifugation, DNAse, Amicon concentration, and VLP resuspension buffer	Modified PowerSoil Kit	Nextera XT; Accel-NGS 1S Plus	SPAdes v3.11.1 –only-assembler –sc k-mers 22, 55, and 9340	VirSorter/DeepVirFinder	dsDNA	UViG	1	DRAM-v	25889	41	3	0	Low-quality	27.0 - 70.0	HMM-based	N/A
5528	P_Mid_2017_NODE_1047_length_25817_cov_12_582808	Genome-fragment	Viral fraction metagenome (virome)	filtration, centrifugation, DNAse, Amicon concentration, and VLP resuspension buffer	Modified PowerSoil Kit	Nextera XT; Accel-NGS 1S Plus	SPAdes v3.11.1 –only-assembler –sc k-mers 22, 55, and 9342	VirSorter/DeepVirFinder	dsDNA	UViG	1	DRAM-v	25817	45	4	0	Low-quality	24.07	AAI-based	N/A
5529	P_Mid_2017_NODE_1051_length_25752_cov_37_161126	Genome-fragment	Viral fraction metagenome (virome)	filtration, centrifugation, DNAse, Amicon concentration, and VLP resuspension buffer	Modified PowerSoil Kit	Nextera XT; Accel-NGS 1S Plus	SPAdes v3.11.1 –only-assembler –sc k-mers 22, 55, and 9343	VirSorter/DeepVirFinder	dsDNA	UViG	1	DRAM-v	25752	45	5	1	Low-quality	36.0 - 39.0	HMM-based	N/A
5530	P_Mid_2017_NODE_1055_length_25709_cov_3_338057	Genome-fragment	Viral fraction metagenome (virome)	filtration, centrifugation, DNAse, Amicon concentration, and VLP resuspension buffer	Modified PowerSoil Kit	Nextera XT; Accel-NGS 1S Plus	SPAdes v3.11.1 –only-assembler –sc k-mers 22, 55, and 9344	VirSorter/DeepVirFinder	dsDNA	UViG	1	DRAM-v	25709	29	5	1	Low-quality	3.29	AAI-based	N/A
5531	P_Mid_2017_NODE_1057_length_25654_cov_5_992253	Genome-fragment	Viral fraction metagenome (virome)	filtration, centrifugation, DNAse, Amicon concentration, and VLP resuspension buffer	Modified PowerSoil Kit	Nextera XT; Accel-NGS 1S Plus	SPAdes v3.11.1 –only-assembler –sc k-mers 22, 55, and 9345	VirSorter/DeepVirFinder	dsDNA	UViG	1	DRAM-v	25654	37	1	1	Low-quality	33.0 - 84.0	HMM-based	N/A
5532	P_Mid_2017_NODE_1071_length_25407_cov_5_156922	Genome-fragment	Viral fraction metagenome (virome)	filtration, centrifugation, DNAse, Amicon concentration, and VLP resuspension buffer	Modified PowerSoil Kit	Nextera XT; Accel-NGS 1S Plus	SPAdes v3.11.1 –only-assembler –sc k-mers 22, 55, and 9349	VirSorter/DeepVirFinder	dsDNA	UViG	1	DRAM-v	25407	21	2	1	Low-quality	30.0 - 48.0	HMM-based	N/A
5533	P_Mid_2017_NODE_1074_length_25374_cov_3_261007	Genome-fragment	Viral fraction metagenome (virome)	filtration, centrifugation, DNAse, Amicon concentration, and VLP resuspension buffer	Modified PowerSoil Kit	Nextera XT; Accel-NGS 1S Plus	SPAdes v3.11.1 –only-assembler –sc k-mers 22, 55, and 9352	VirSorter/DeepVirFinder	dsDNA	UViG	1	DRAM-v	25374	28	0	0	Low-quality	37.98	AAI-based	N/A
5534	P_Mid_2017_NODE_1075_length_25363_cov_3_086829	Genome-fragment	Viral fraction metagenome (virome)	filtration, centrifugation, DNAse, Amicon concentration, and VLP resuspension buffer	Modified PowerSoil Kit	Nextera XT; Accel-NGS 1S Plus	SPAdes v3.11.1 –only-assembler –sc k-mers 22, 55, and 9353	VirSorter/DeepVirFinder	dsDNA	UViG	1	DRAM-v	25363	34	2	0	Low-quality	40.43	AAI-based	N/A
5535	P_Mid_2017_NODE_1077_length_25326_cov_19_075938	Genome-fragment	Viral fraction metagenome (virome)	filtration, centrifugation, DNAse, Amicon concentration, and VLP resuspension buffer	Modified PowerSoil Kit	Nextera XT; Accel-NGS 1S Plus	SPAdes v3.11.1 –only-assembler –sc k-mers 22, 55, and 9354	VirSorter/DeepVirFinder	dsDNA	UViG	1	DRAM-v	25326	28	3	0	Low-quality	40.79	AAI-based	N/A
5536	P_Mid_2017_NODE_1079_length_25293_cov_5_124335	Genome-fragment	Viral fraction metagenome (virome)	filtration, centrifugation, DNAse, Amicon concentration, and VLP resuspension buffer	Modified PowerSoil Kit	Nextera XT; Accel-NGS 1S Plus	SPAdes v3.11.1 –only-assembler –sc k-mers 22, 55, and 9355	VirSorter/DeepVirFinder	dsDNA	UViG	1	DRAM-v	25293	39	3	0	Low-quality	43.75	AAI-based	N/A
5537	P_Mid_2017_NODE_1083_length_25220_cov_2_781493	Genome-fragment	Viral fraction metagenome (virome)	filtration, centrifugation, DNAse, Amicon concentration, and VLP resuspension buffer	Modified PowerSoil Kit	Nextera XT; Accel-NGS 1S Plus	SPAdes v3.11.1 –only-assembler –sc k-mers 22, 55, and 9356	VirSorter/DeepVirFinder	dsDNA	UViG	1	DRAM-v	25220	27	2	0	Low-quality	14.0 - 63.0	HMM-based	N/A
5538	P_Mid_2017_NODE_1085_length_25181_cov_4_540062	Genome-fragment	Viral fraction metagenome (virome)	filtration, centrifugation, DNAse, Amicon concentration, and VLP resuspension buffer	Modified PowerSoil Kit	Nextera XT; Accel-NGS 1S Plus	SPAdes v3.11.1 –only-assembler –sc k-mers 22, 55, and 9357	VirSorter/DeepVirFinder	dsDNA	UViG	1	DRAM-v	25181	48	3	1	Low-quality	11.0 - 34.0	HMM-based	N/A
5539	P_Mid_2017_NODE_1087_length_25169_cov_3_674404	Genome-fragment	Viral fraction metagenome (virome)	filtration, centrifugation, DNAse, Amicon concentration, and VLP resuspension buffer	Modified PowerSoil Kit	Nextera XT; Accel-NGS 1S Plus	SPAdes v3.11.1 –only-assembler –sc k-mers 22, 55, and 9358	VirSorter/DeepVirFinder	dsDNA	UViG	1	DRAM-v	25169	28	5	0	Low-quality	40.0 - 68.0	HMM-based	N/A
5540	P_Mid_2017_NODE_1089_length_25143_cov_2_544914	Genome-fragment	Viral fraction metagenome (virome)	filtration, centrifugation, DNAse, Amicon concentration, and VLP resuspension buffer	Modified PowerSoil Kit	Nextera XT; Accel-NGS 1S Plus	SPAdes v3.11.1 –only-assembler –sc k-mers 22, 55, and 9359	VirSorter/DeepVirFinder	dsDNA	UViG	1	DRAM-v	25143	57	2	1	Low-quality	24.0 - 50.0	HMM-based	N/A
5541	P_Mid_2017_NODE_1098_length_24985_cov_25_078104	Genome-fragment	Viral fraction metagenome (virome)	filtration, centrifugation, DNAse, Amicon concentration, and VLP resuspension buffer	Modified PowerSoil Kit	Nextera XT; Accel-NGS 1S Plus	SPAdes v3.11.1 –only-assembler –sc k-mers 22, 55, and 9361	VirSorter/DeepVirFinder	dsDNA	UpViG	1	DRAM-v	24985	27	3	5	Low-quality	11.0 - 34.0	HMM-based	N/A
5542	P_Mid_2017_NODE_1099_length_24976_cov_2_904706	Genome-fragment	Viral fraction metagenome (virome)	filtration, centrifugation, DNAse, Amicon concentration, and VLP resuspension buffer	Modified PowerSoil Kit	Nextera XT; Accel-NGS 1S Plus	SPAdes v3.11.1 –only-assembler –sc k-mers 22, 55, and 9362	VirSorter/DeepVirFinder	dsDNA	UViG	1	DRAM-v	24976	42	5	0	Low-quality	34.0 - 79.0	HMM-based	N/A
5543	P_Mid_2017_NODE_1102_length_24955_cov_2_358528	Genome-fragment	Viral fraction metagenome (virome)	filtration, centrifugation, DNAse, Amicon concentration, and VLP resuspension buffer	Modified PowerSoil Kit	Nextera XT; Accel-NGS 1S Plus	SPAdes v3.11.1 –only-assembler –sc k-mers 22, 55, and 9363	VirSorter/DeepVirFinder	dsDNA	UViG	1	DRAM-v	24955	20	2	0	Low-quality	15.34	AAI-based	N/A
5544	P_Mid_2017_NODE_1109_length_24845_cov_6_692162	Genome-fragment	Viral fraction metagenome (virome)	filtration, centrifugation, DNAse, Amicon concentration, and VLP resuspension buffer	Modified PowerSoil Kit	Nextera XT; Accel-NGS 1S Plus	SPAdes v3.11.1 –only-assembler –sc k-mers 22, 55, and 9366	VirSorter/DeepVirFinder	dsDNA	UViG	1	DRAM-v	24845	49	1	1	Low-quality	14.0 - 63.0	HMM-based	N/A
5545	P_Mid_2017_NODE_1110_length_24845_cov_4_062141	Genome-fragment	Viral fraction metagenome (virome)	filtration, centrifugation, DNAse, Amicon concentration, and VLP resuspension buffer	Modified PowerSoil Kit	Nextera XT; Accel-NGS 1S Plus	SPAdes v3.11.1 –only-assembler –sc k-mers 22, 55, and 9365	VirSorter/DeepVirFinder	dsDNA	UViG	1	DRAM-v	24845	33	1	3	Low-quality	22.0 - 83.0	HMM-based	N/A
5546	P_Mid_2017_NODE_1121_length_24725_cov_2_448599	Genome-fragment	Viral fraction metagenome (virome)	filtration, centrifugation, DNAse, Amicon concentration, and VLP resuspension buffer	Modified PowerSoil Kit	Nextera XT; Accel-NGS 1S Plus	SPAdes v3.11.1 –only-assembler –sc k-mers 22, 55, and 9370	VirSorter/DeepVirFinder	dsDNA	UViG	1	DRAM-v	24725	25	3	0	Low-quality	15.34	AAI-based	N/A
5547	P_Mid_2017_NODE_1123_length_24630_cov_8_806929	Genome-fragment	Viral fraction metagenome (virome)	filtration, centrifugation, DNAse, Amicon concentration, and VLP resuspension buffer	Modified PowerSoil Kit	Nextera XT; Accel-NGS 1S Plus	SPAdes v3.11.1 –only-assembler –sc k-mers 22, 55, and 9371	VirSorter/DeepVirFinder	dsDNA	UViG	1	DRAM-v	24630	28	7	0	Low-quality	41.02	AAI-based	N/A
5548	P_Mid_2017_NODE_1130_length_24517_cov_2_819098	Genome-fragment	Viral fraction metagenome (virome)	filtration, centrifugation, DNAse, Amicon concentration, and VLP resuspension buffer	Modified PowerSoil Kit	Nextera XT; Accel-NGS 1S Plus	SPAdes v3.11.1 –only-assembler –sc k-mers 22, 55, and 9374	VirSorter/DeepVirFinder	dsDNA	UViG	1	DRAM-v	24517	35	4	0	Low-quality	45.57	AAI-based	N/A
5549	P_Mid_2017_NODE_1132_length_24455_cov_2_632020	Genome-fragment	Viral fraction metagenome (virome)	filtration, centrifugation, DNAse, Amicon concentration, and VLP resuspension buffer	Modified PowerSoil Kit	Nextera XT; Accel-NGS 1S Plus	SPAdes v3.11.1 –only-assembler –sc k-mers 22, 55, and 9375	VirSorter/DeepVirFinder	dsDNA	UpViG	1	DRAM-v	24455	38	2	2	Low-quality	15.0 - 50.0	HMM-based	N/A
5550	P_Mid_2017_NODE_1135_length_24427_cov_8_530577	Genome-fragment	Viral fraction metagenome (virome)	filtration, centrifugation, DNAse, Amicon concentration, and VLP resuspension buffer	Modified PowerSoil Kit	Nextera XT; Accel-NGS 1S Plus	SPAdes v3.11.1 –only-assembler –sc k-mers 22, 55, and 9376	VirSorter/DeepVirFinder	dsDNA	UpViG	1	DRAM-v	24427	28	1	6	Low-quality	11.0 - 33.0	HMM-based	N/A
5551	P_Mid_2017_NODE_1138_length_24411_cov_1_978903	Genome-fragment	Viral fraction metagenome (virome)	filtration, centrifugation, DNAse, Amicon concentration, and VLP resuspension buffer	Modified PowerSoil Kit	Nextera XT; Accel-NGS 1S Plus	SPAdes v3.11.1 –only-assembler –sc k-mers 22, 55, and 9378	VirSorter/DeepVirFinder	dsDNA	UViG	1	DRAM-v	24411	32	9	1	Low-quality	39.0 - 83.0	HMM-based	N/A
5552	P_Mid_2017_NODE_1141_length_24350_cov_9_382189	Genome-fragment	Viral fraction metagenome (virome)	filtration, centrifugation, DNAse, Amicon concentration, and VLP resuspension buffer	Modified PowerSoil Kit	Nextera XT; Accel-NGS 1S Plus	SPAdes v3.11.1 –only-assembler –sc k-mers 22, 55, and 9379	VirSorter/DeepVirFinder	dsDNA	UViG	1	DRAM-v	24350	27	2	0	Low-quality	13.0 - 54.0	HMM-based	N/A
5553	P_Mid_2017_NODE_1143_length_24333_cov_8_129466	Genome-fragment	Viral fraction metagenome (virome)	filtration, centrifugation, DNAse, Amicon concentration, and VLP resuspension buffer	Modified PowerSoil Kit	Nextera XT; Accel-NGS 1S Plus	SPAdes v3.11.1 –only-assembler –sc k-mers 22, 55, and 9380	VirSorter/DeepVirFinder	dsDNA	UViG	1	DRAM-v	24333	24	5	0	Low-quality	4.68	AAI-based	N/A
5554	P_Mid_2017_NODE_115_length_117941_cov_5_542437	Genome-fragment	Viral fraction metagenome (virome)	filtration, centrifugation, DNAse, Amicon concentration, and VLP resuspension buffer	Modified PowerSoil Kit	Nextera XT; Accel-NGS 1S Plus	SPAdes v3.11.1 –only-assembler –sc k-mers 22, 55, and 9033	VirSorter/DeepVirFinder	dsDNA	UViG	1	DRAM-v	117941	100	2	1	Low-quality	9.0 - 100.0	HMM-based	N/A
5555	P_Mid_2017_NODE_1152_length_24216_cov_3_630446	Genome-fragment	Viral fraction metagenome (virome)	filtration, centrifugation, DNAse, Amicon concentration, and VLP resuspension buffer	Modified PowerSoil Kit	Nextera XT; Accel-NGS 1S Plus	SPAdes v3.11.1 –only-assembler –sc k-mers 22, 55, and 9382	VirSorter/DeepVirFinder	dsDNA	UViG	1	DRAM-v	24216	29	5	1	Low-quality	35.27	AAI-based	N/A
5556	P_Mid_2017_NODE_1155_length_24182_cov_2_476523	Genome-fragment	Viral fraction metagenome (virome)	filtration, centrifugation, DNAse, Amicon concentration, and VLP resuspension buffer	Modified PowerSoil Kit	Nextera XT; Accel-NGS 1S Plus	SPAdes v3.11.1 –only-assembler –sc k-mers 22, 55, and 9383	VirSorter/DeepVirFinder	dsDNA	UViG	1	DRAM-v	24182	27	2	0	Low-quality	38.0 - 75.0	HMM-based	N/A
5557	P_Mid_2017_NODE_1156_length_24160_cov_5_605984	Genome-fragment	Viral fraction metagenome (virome)	filtration, centrifugation, DNAse, Amicon concentration, and VLP resuspension buffer	Modified PowerSoil Kit	Nextera XT; Accel-NGS 1S Plus	SPAdes v3.11.1 –only-assembler –sc k-mers 22, 55, and 9384	VirSorter/DeepVirFinder	dsDNA	UViG	1	DRAM-v	24160	31	4	1	Low-quality	36.68	AAI-based	N/A
5558	P_Mid_2017_NODE_1158_length_24145_cov_3_961996	Genome-fragment	Viral fraction metagenome (virome)	filtration, centrifugation, DNAse, Amicon concentration, and VLP resuspension buffer	Modified PowerSoil Kit	Nextera XT; Accel-NGS 1S Plus	SPAdes v3.11.1 –only-assembler –sc k-mers 22, 55, and 9385	VirSorter/DeepVirFinder	dsDNA	UViG	1	DRAM-v	24145	53	1	0	Low-quality	19.0 - 59.0	HMM-based	N/A
5559	P_Mid_2017_NODE_1161_length_24098_cov_5_868558	Genome-fragment	Viral fraction metagenome (virome)	filtration, centrifugation, DNAse, Amicon concentration, and VLP resuspension buffer	Modified PowerSoil Kit	Nextera XT; Accel-NGS 1S Plus	SPAdes v3.11.1 –only-assembler –sc k-mers 22, 55, and 9387	VirSorter/DeepVirFinder	dsDNA	UViG	1	DRAM-v	24098	26	2	0	Low-quality	14.78	AAI-based	N/A
5560	P_Mid_2017_NODE_1162_length_24056_cov_12_992696	Genome-fragment	Viral fraction metagenome (virome)	filtration, centrifugation, DNAse, Amicon concentration, and VLP resuspension buffer	Modified PowerSoil Kit	Nextera XT; Accel-NGS 1S Plus	SPAdes v3.11.1 –only-assembler –sc k-mers 22, 55, and 9388	VirSorter/DeepVirFinder	dsDNA	UViG	1	DRAM-v	24056	29	1	0	Low-quality	7.0 - 58.0	HMM-based	N/A
5561	P_Mid_2017_NODE_1163_length_24053_cov_5_934385	Genome-fragment	Viral fraction metagenome (virome)	filtration, centrifugation, DNAse, Amicon concentration, and VLP resuspension buffer	Modified PowerSoil Kit	Nextera XT; Accel-NGS 1S Plus	SPAdes v3.11.1 –only-assembler –sc k-mers 22, 55, and 9389	VirSorter/DeepVirFinder	dsDNA	UpViG	1	DRAM-v	24053	34	4	1	Low-quality	43.88	AAI-based	N/A
5562	P_Mid_2017_NODE_1165_length_24025_cov_15_958964	Genome-fragment	Viral fraction metagenome (virome)	filtration, centrifugation, DNAse, Amicon concentration, and VLP resuspension buffer	Modified PowerSoil Kit	Nextera XT; Accel-NGS 1S Plus	SPAdes v3.11.1 –only-assembler –sc k-mers 22, 55, and 9390	VirSorter/DeepVirFinder	dsDNA	UViG	1	DRAM-v	24025	32	3	1	Low-quality	36.0 - 73.0	HMM-based	N/A
5563	P_Mid_2017_NODE_1170_length_23977_cov_5_149234	Genome-fragment	Viral fraction metagenome (virome)	filtration, centrifugation, DNAse, Amicon concentration, and VLP resuspension buffer	Modified PowerSoil Kit	Nextera XT; Accel-NGS 1S Plus	SPAdes v3.11.1 –only-assembler –sc k-mers 22, 55, and 9391	VirSorter/DeepVirFinder	dsDNA	UViG	1	DRAM-v	23977	28	9	0	Low-quality	33.0 - 45.0	HMM-based	N/A
5564	P_Mid_2017_NODE_1172_length_23971_cov_3_809181	Genome-fragment	Viral fraction metagenome (virome)	filtration, centrifugation, DNAse, Amicon concentration, and VLP resuspension buffer	Modified PowerSoil Kit	Nextera XT; Accel-NGS 1S Plus	SPAdes v3.11.1 –only-assembler –sc k-mers 22, 55, and 9392	VirSorter/DeepVirFinder	dsDNA	UViG	1	DRAM-v	23971	33	3	2	Low-quality	35.25	AAI-based	N/A
5565	P_Mid_2017_NODE_1176_length_23908_cov_18_672322	Genome-fragment	Viral fraction metagenome (virome)	filtration, centrifugation, DNAse, Amicon concentration, and VLP resuspension buffer	Modified PowerSoil Kit	Nextera XT; Accel-NGS 1S Plus	SPAdes v3.11.1 –only-assembler –sc k-mers 22, 55, and 9394	VirSorter/DeepVirFinder	dsDNA	UViG	1	DRAM-v	23908	39	1	3	Low-quality	1.0 - 13.0	HMM-based	N/A
5566	P_Mid_2017_NODE_1180_length_23822_cov_7_087200	Genome-fragment	Viral fraction metagenome (virome)	filtration, centrifugation, DNAse, Amicon concentration, and VLP resuspension buffer	Modified PowerSoil Kit	Nextera XT; Accel-NGS 1S Plus	SPAdes v3.11.1 –only-assembler –sc k-mers 22, 55, and 9396	VirSorter/DeepVirFinder	dsDNA	UViG	1	DRAM-v	23822	31	6	2	Low-quality	12.0 - 53.0	HMM-based	N/A
5567	P_Mid_2017_NODE_1182_length_23748_cov_3_485097	Genome-fragment	Viral fraction metagenome (virome)	filtration, centrifugation, DNAse, Amicon concentration, and VLP resuspension buffer	Modified PowerSoil Kit	Nextera XT; Accel-NGS 1S Plus	SPAdes v3.11.1 –only-assembler –sc k-mers 22, 55, and 9397	VirSorter/DeepVirFinder	dsDNA	UViG	1	DRAM-v	23748	35	6	0	Low-quality	6.0 - 12.0	HMM-based	N/A
5568	P_Mid_2017_NODE_1185_length_23702_cov_13_177278	Genome-fragment	Viral fraction metagenome (virome)	filtration, centrifugation, DNAse, Amicon concentration, and VLP resuspension buffer	Modified PowerSoil Kit	Nextera XT; Accel-NGS 1S Plus	SPAdes v3.11.1 –only-assembler –sc k-mers 22, 55, and 9399	VirSorter/DeepVirFinder	dsDNA	UViG	1	DRAM-v	23702	41	4	4	Low-quality	35.22	AAI-based	N/A
5569	P_Mid_2017_NODE_1188_length_23617_cov_3_924369	Genome-fragment	Viral fraction metagenome (virome)	filtration, centrifugation, DNAse, Amicon concentration, and VLP resuspension buffer	Modified PowerSoil Kit	Nextera XT; Accel-NGS 1S Plus	SPAdes v3.11.1 –only-assembler –sc k-mers 22, 55, and 9401	VirSorter/DeepVirFinder	dsDNA	UViG	1	DRAM-v	23617	36	10	0	Low-quality	14.0 - 20.0	HMM-based	N/A
5570	P_Mid_2017_NODE_1191_length_23573_cov_5_294829	Genome-fragment	Viral fraction metagenome (virome)	filtration, centrifugation, DNAse, Amicon concentration, and VLP resuspension buffer	Modified PowerSoil Kit	Nextera XT; Accel-NGS 1S Plus	SPAdes v3.11.1 –only-assembler –sc k-mers 22, 55, and 9402	VirSorter/DeepVirFinder	dsDNA	UpViG	1	DRAM-v	23573	28	3	1	Low-quality	34.93	AAI-based	N/A
5571	P_Mid_2017_NODE_1192_length_23557_cov_3_047865	Genome-fragment	Viral fraction metagenome (virome)	filtration, centrifugation, DNAse, Amicon concentration, and VLP resuspension buffer	Modified PowerSoil Kit	Nextera XT; Accel-NGS 1S Plus	SPAdes v3.11.1 –only-assembler –sc k-mers 22, 55, and 9403	VirSorter/DeepVirFinder	dsDNA	UViG	1	DRAM-v	23557	28	2	0	Low-quality	19.59	AAI-based	N/A
5572	P_Mid_2017_NODE_1195_length_23527_cov_3_970169	Genome-fragment	Viral fraction metagenome (virome)	filtration, centrifugation, DNAse, Amicon concentration, and VLP resuspension buffer	Modified PowerSoil Kit	Nextera XT; Accel-NGS 1S Plus	SPAdes v3.11.1 –only-assembler –sc k-mers 22, 55, and 9404	VirSorter/DeepVirFinder	dsDNA	UViG	1	DRAM-v	23527	21	1	1	Low-quality	47.52	AAI-based	N/A
5573	P_Mid_2017_NODE_1197_length_23489_cov_2_231598	Genome-fragment	Viral fraction metagenome (virome)	filtration, centrifugation, DNAse, Amicon concentration, and VLP resuspension buffer	Modified PowerSoil Kit	Nextera XT; Accel-NGS 1S Plus	SPAdes v3.11.1 –only-assembler –sc k-mers 22, 55, and 9405	VirSorter/DeepVirFinder	dsDNA	UViG	1	DRAM-v	23489	71	1	0	Low-quality	22.28	AAI-based	N/A
5574	P_Mid_2017_NODE_1207_length_23223_cov_3_426323	Genome-fragment	Viral fraction metagenome (virome)	filtration, centrifugation, DNAse, Amicon concentration, and VLP resuspension buffer	Modified PowerSoil Kit	Nextera XT; Accel-NGS 1S Plus	SPAdes v3.11.1 –only-assembler –sc k-mers 22, 55, and 9407	VirSorter/DeepVirFinder	dsDNA	UViG	1	DRAM-v	23223	18	5	0	Low-quality	36.14	AAI-based	N/A
5575	P_Mid_2017_NODE_1208_length_23202_cov_6_804864	Genome-fragment	Viral fraction metagenome (virome)	filtration, centrifugation, DNAse, Amicon concentration, and VLP resuspension buffer	Modified PowerSoil Kit	Nextera XT; Accel-NGS 1S Plus	SPAdes v3.11.1 –only-assembler –sc k-mers 22, 55, and 9408	VirSorter/DeepVirFinder	dsDNA	UViG	1	DRAM-v	23202	35	3	4	Low-quality	13.0 - 28.0	HMM-based	N/A
5576	P_Mid_2017_NODE_1214_length_23105_cov_4_185354	Genome-fragment	Viral fraction metagenome (virome)	filtration, centrifugation, DNAse, Amicon concentration, and VLP resuspension buffer	Modified PowerSoil Kit	Nextera XT; Accel-NGS 1S Plus	SPAdes v3.11.1 –only-assembler –sc k-mers 22, 55, and 9410	VirSorter/DeepVirFinder	dsDNA	UViG	1	DRAM-v	23105	20	0	0	Low-quality	33.43	AAI-based	N/A
5577	P_Mid_2017_NODE_1216_length_23091_cov_2_572317	Genome-fragment	Viral fraction metagenome (virome)	filtration, centrifugation, DNAse, Amicon concentration, and VLP resuspension buffer	Modified PowerSoil Kit	Nextera XT; Accel-NGS 1S Plus	SPAdes v3.11.1 –only-assembler –sc k-mers 22, 55, and 9411	VirSorter/DeepVirFinder	dsDNA	UViG	1	DRAM-v	23091	25	10	0	Low-quality	34.0 - 67.0	HMM-based	N/A
5578	P_Mid_2017_NODE_1223_length_22866_cov_4_025954	Genome-fragment	Viral fraction metagenome (virome)	filtration, centrifugation, DNAse, Amicon concentration, and VLP resuspension buffer	Modified PowerSoil Kit	Nextera XT; Accel-NGS 1S Plus	SPAdes v3.11.1 –only-assembler –sc k-mers 22, 55, and 9412	VirSorter/DeepVirFinder	dsDNA	UViG	1	DRAM-v	22866	44	1	3	Low-quality	31.0 - 33.0	HMM-based	N/A
5579	P_Mid_2017_NODE_1224_length_22863_cov_3_632159	Genome-fragment	Viral fraction metagenome (virome)	filtration, centrifugation, DNAse, Amicon concentration, and VLP resuspension buffer	Modified PowerSoil Kit	Nextera XT; Accel-NGS 1S Plus	SPAdes v3.11.1 –only-assembler –sc k-mers 22, 55, and 9413	VirSorter/DeepVirFinder	dsDNA	UViG	1	DRAM-v	22863	23	3	0	Low-quality	34.0 - 73.0	HMM-based	N/A
5580	P_Mid_2017_NODE_1225_length_22861_cov_4_050514	Genome-fragment	Viral fraction metagenome (virome)	filtration, centrifugation, DNAse, Amicon concentration, and VLP resuspension buffer	Modified PowerSoil Kit	Nextera XT; Accel-NGS 1S Plus	SPAdes v3.11.1 –only-assembler –sc k-mers 22, 55, and 9414	VirSorter/DeepVirFinder	dsDNA	UViG	1	DRAM-v	22861	34	4	5	Low-quality	13.0 - 19.0	HMM-based	N/A
5581	P_Mid_2017_NODE_1228_length_22833_cov_7_935394	Genome-fragment	Viral fraction metagenome (virome)	filtration, centrifugation, DNAse, Amicon concentration, and VLP resuspension buffer	Modified PowerSoil Kit	Nextera XT; Accel-NGS 1S Plus	SPAdes v3.11.1 –only-assembler –sc k-mers 22, 55, and 9415	VirSorter/DeepVirFinder	dsDNA	UViG	1	DRAM-v	22833	39	4	3	Low-quality	14.89	AAI-based	N/A
5582	P_Mid_2017_NODE_1236_length_22648_cov_7_574070	Genome-fragment	Viral fraction metagenome (virome)	filtration, centrifugation, DNAse, Amicon concentration, and VLP resuspension buffer	Modified PowerSoil Kit	Nextera XT; Accel-NGS 1S Plus	SPAdes v3.11.1 –only-assembler –sc k-mers 22, 55, and 9416	VirSorter/DeepVirFinder	dsDNA	UpViG	1	DRAM-v	22648	24	3	1	Low-quality	3.84	AAI-based	N/A
5583	P_Mid_2017_NODE_1238_length_22643_cov_7_721527	Genome-fragment	Viral fraction metagenome (virome)	filtration, centrifugation, DNAse, Amicon concentration, and VLP resuspension buffer	Modified PowerSoil Kit	Nextera XT; Accel-NGS 1S Plus	SPAdes v3.11.1 –only-assembler –sc k-mers 22, 55, and 9417	VirSorter/DeepVirFinder	dsDNA	UViG	1	DRAM-v	22643	38	2	1	Low-quality	29.0 - 62.0	HMM-based	N/A
5584	P_Mid_2017_NODE_1239_length_22567_cov_2_438457	Genome-fragment	Viral fraction metagenome (virome)	filtration, centrifugation, DNAse, Amicon concentration, and VLP resuspension buffer	Modified PowerSoil Kit	Nextera XT; Accel-NGS 1S Plus	SPAdes v3.11.1 –only-assembler –sc k-mers 22, 55, and 9418	VirSorter/DeepVirFinder	dsDNA	UViG	1	DRAM-v	22567	47	3	2	Low-quality	13.0 - 38.0	HMM-based	N/A
5585	P_Mid_2017_NODE_1246_length_22483_cov_2_540379	Genome-fragment	Viral fraction metagenome (virome)	filtration, centrifugation, DNAse, Amicon concentration, and VLP resuspension buffer	Modified PowerSoil Kit	Nextera XT; Accel-NGS 1S Plus	SPAdes v3.11.1 –only-assembler –sc k-mers 22, 55, and 9419	VirSorter/DeepVirFinder	dsDNA	UpViG	1	DRAM-v	22483	29	3	1	Low-quality	6.0 - 12.0	HMM-based	N/A
5586	P_Mid_2017_NODE_1247_length_22480_cov_2_919321	Genome-fragment	Viral fraction metagenome (virome)	filtration, centrifugation, DNAse, Amicon concentration, and VLP resuspension buffer	Modified PowerSoil Kit	Nextera XT; Accel-NGS 1S Plus	SPAdes v3.11.1 –only-assembler –sc k-mers 22, 55, and 9420	VirSorter/DeepVirFinder	dsDNA	UViG	1	DRAM-v	22480	23	6	0	Low-quality	21.05	AAI-based	N/A
5587	P_Mid_2017_NODE_1250_length_22406_cov_3_185693	Genome-fragment	Viral fraction metagenome (virome)	filtration, centrifugation, DNAse, Amicon concentration, and VLP resuspension buffer	Modified PowerSoil Kit	Nextera XT; Accel-NGS 1S Plus	SPAdes v3.11.1 –only-assembler –sc k-mers 22, 55, and 9421	VirSorter/DeepVirFinder	dsDNA	UViG	1	DRAM-v	22406	31	0	0	Low-quality	40.27	AAI-based	N/A
5588	P_Mid_2017_NODE_1253_length_22376_cov_4_147480	Genome-fragment	Viral fraction metagenome (virome)	filtration, centrifugation, DNAse, Amicon concentration, and VLP resuspension buffer	Modified PowerSoil Kit	Nextera XT; Accel-NGS 1S Plus	SPAdes v3.11.1 –only-assembler –sc k-mers 22, 55, and 9422	VirSorter/DeepVirFinder	dsDNA	UViG	1	DRAM-v	22376	39	5	0	Low-quality	29.0 - 62.0	HMM-based	N/A
5589	P_Mid_2017_NODE_1254_length_22359_cov_17_918119	Genome-fragment	Viral fraction metagenome (virome)	filtration, centrifugation, DNAse, Amicon concentration, and VLP resuspension buffer	Modified PowerSoil Kit	Nextera XT; Accel-NGS 1S Plus	SPAdes v3.11.1 –only-assembler –sc k-mers 22, 55, and 9423	VirSorter/DeepVirFinder	dsDNA	UViG	1	DRAM-v	22359	21	4	0	Low-quality	41.56	AAI-based	N/A
5590	P_Mid_2017_NODE_1263_length_22232_cov_5_848037	Genome-fragment	Viral fraction metagenome (virome)	filtration, centrifugation, DNAse, Amicon concentration, and VLP resuspension buffer	Modified PowerSoil Kit	Nextera XT; Accel-NGS 1S Plus	SPAdes v3.11.1 –only-assembler –sc k-mers 22, 55, and 9424	VirSorter/DeepVirFinder	dsDNA	UpViG	1	DRAM-v	22232	30	9	1	Low-quality	45.81	AAI-based	N/A
5591	P_Mid_2017_NODE_1266_length_22206_cov_10_539957	Genome-fragment	Viral fraction metagenome (virome)	filtration, centrifugation, DNAse, Amicon concentration, and VLP resuspension buffer	Modified PowerSoil Kit	Nextera XT; Accel-NGS 1S Plus	SPAdes v3.11.1 –only-assembler –sc k-mers 22, 55, and 9425	VirSorter/DeepVirFinder	dsDNA	UViG	1	DRAM-v	22206	34	9	0	Low-quality	36.0 - 70.0	HMM-based	N/A
5592	P_Mid_2017_NODE_1267_length_22204_cov_3_880049	Genome-fragment	Viral fraction metagenome (virome)	filtration, centrifugation, DNAse, Amicon concentration, and VLP resuspension buffer	Modified PowerSoil Kit	Nextera XT; Accel-NGS 1S Plus	SPAdes v3.11.1 –only-assembler –sc k-mers 22, 55, and 9426	VirSorter/DeepVirFinder	dsDNA	UViG	1	DRAM-v	22204	29	1	1	Low-quality	44.96	AAI-based	N/A
5593	P_Mid_2017_NODE_1269_length_22178_cov_8_022778	Genome-fragment	Viral fraction metagenome (virome)	filtration, centrifugation, DNAse, Amicon concentration, and VLP resuspension buffer	Modified PowerSoil Kit	Nextera XT; Accel-NGS 1S Plus	SPAdes v3.11.1 –only-assembler –sc k-mers 22, 55, and 9427	VirSorter/DeepVirFinder	dsDNA	UpViG	1	DRAM-v	22178	16	6	1	Low-quality	34.23	AAI-based	N/A
5594	P_Mid_2017_NODE_1271_length_22163_cov_5_546855	Genome-fragment	Viral fraction metagenome (virome)	filtration, centrifugation, DNAse, Amicon concentration, and VLP resuspension buffer	Modified PowerSoil Kit	Nextera XT; Accel-NGS 1S Plus	SPAdes v3.11.1 –only-assembler –sc k-mers 22, 55, and 9428	VirSorter/DeepVirFinder	dsDNA	UViG	1	DRAM-v	22163	30	3	1	Low-quality	12.0 - 22.0	HMM-based	N/A
5595	P_Mid_2017_NODE_1275_length_22044_cov_3_158367	Genome-fragment	Viral fraction metagenome (virome)	filtration, centrifugation, DNAse, Amicon concentration, and VLP resuspension buffer	Modified PowerSoil Kit	Nextera XT; Accel-NGS 1S Plus	SPAdes v3.11.1 –only-assembler –sc k-mers 22, 55, and 9429	VirSorter/DeepVirFinder	dsDNA	UViG	1	DRAM-v	22044	29	14	0	Low-quality	32.21	AAI-based	N/A
5596	P_Mid_2017_NODE_1278_length_22032_cov_2_186671	Genome-fragment	Viral fraction metagenome (virome)	filtration, centrifugation, DNAse, Amicon concentration, and VLP resuspension buffer	Modified PowerSoil Kit	Nextera XT; Accel-NGS 1S Plus	SPAdes v3.11.1 –only-assembler –sc k-mers 22, 55, and 9430	VirSorter/DeepVirFinder	dsDNA	UViG	1	DRAM-v	22032	27	8	0	Low-quality	13.33	AAI-based	N/A
5597	P_Mid_2017_NODE_1280_length_22020_cov_5_490445	Genome-fragment	Viral fraction metagenome (virome)	filtration, centrifugation, DNAse, Amicon concentration, and VLP resuspension buffer	Modified PowerSoil Kit	Nextera XT; Accel-NGS 1S Plus	SPAdes v3.11.1 –only-assembler –sc k-mers 22, 55, and 9431	VirSorter/DeepVirFinder	dsDNA	UViG	1	DRAM-v	22020	30	12	0	Low-quality	13.31	AAI-based	N/A
5598	P_Mid_2017_NODE_1285_length_21923_cov_6_037979	Genome-fragment	Viral fraction metagenome (virome)	filtration, centrifugation, DNAse, Amicon concentration, and VLP resuspension buffer	Modified PowerSoil Kit	Nextera XT; Accel-NGS 1S Plus	SPAdes v3.11.1 –only-assembler –sc k-mers 22, 55, and 9432	VirSorter/DeepVirFinder	dsDNA	UViG	1	DRAM-v	21923	33	2	0	Low-quality	40.75	AAI-based	N/A
5599	P_Mid_2017_NODE_1286_length_21912_cov_5_490856	Genome-fragment	Viral fraction metagenome (virome)	filtration, centrifugation, DNAse, Amicon concentration, and VLP resuspension buffer	Modified PowerSoil Kit	Nextera XT; Accel-NGS 1S Plus	SPAdes v3.11.1 –only-assembler –sc k-mers 22, 55, and 9433	VirSorter/DeepVirFinder	dsDNA	UViG	1	DRAM-v	21912	27	21	1	Low-quality	43.38	AAI-based	N/A
5600	P_Mid_2017_NODE_1290_length_21890_cov_5_836384	Genome-fragment	Viral fraction metagenome (virome)	filtration, centrifugation, DNAse, Amicon concentration, and VLP resuspension buffer	Modified PowerSoil Kit	Nextera XT; Accel-NGS 1S Plus	SPAdes v3.11.1 –only-assembler –sc k-mers 22, 55, and 9434	VirSorter/DeepVirFinder	dsDNA	UViG	1	DRAM-v	21890	36	4	0	Low-quality	13.64	AAI-based	N/A
5601	P_Mid_2017_NODE_1293_length_21856_cov_6_111254	Genome-fragment	Viral fraction metagenome (virome)	filtration, centrifugation, DNAse, Amicon concentration, and VLP resuspension buffer	Modified PowerSoil Kit	Nextera XT; Accel-NGS 1S Plus	SPAdes v3.11.1 –only-assembler –sc k-mers 22, 55, and 9435	VirSorter/DeepVirFinder	dsDNA	UViG	1	DRAM-v	21856	25	2	0	Low-quality	28.0 - 61.0	HMM-based	N/A
5602	P_Mid_2017_NODE_1297_length_21818_cov_22_069742	Genome-fragment	Viral fraction metagenome (virome)	filtration, centrifugation, DNAse, Amicon concentration, and VLP resuspension buffer	Modified PowerSoil Kit	Nextera XT; Accel-NGS 1S Plus	SPAdes v3.11.1 –only-assembler –sc k-mers 22, 55, and 9436	VirSorter/DeepVirFinder	dsDNA	UViG	1	DRAM-v	21818	29	1	3	Low-quality	39	AAI-based	N/A
5603	P_Mid_2017_NODE_1299_length_21783_cov_3_275590	Genome-fragment	Viral fraction metagenome (virome)	filtration, centrifugation, DNAse, Amicon concentration, and VLP resuspension buffer	Modified PowerSoil Kit	Nextera XT; Accel-NGS 1S Plus	SPAdes v3.11.1 –only-assembler –sc k-mers 22, 55, and 9437	VirSorter/DeepVirFinder	dsDNA	UViG	1	DRAM-v	21783	34	3	1	Low-quality	30.0 - 41.0	HMM-based	N/A
5604	P_Mid_2017_NODE_1302_length_21736_cov_8_478120	Genome-fragment	Viral fraction metagenome (virome)	filtration, centrifugation, DNAse, Amicon concentration, and VLP resuspension buffer	Modified PowerSoil Kit	Nextera XT; Accel-NGS 1S Plus	SPAdes v3.11.1 –only-assembler –sc k-mers 22, 55, and 9439	VirSorter/DeepVirFinder	dsDNA	UViG	1	DRAM-v	21736	39	1	1	Low-quality	11.0 - 55.0	HMM-based	N/A
5605	P_Mid_2017_NODE_1303_length_21725_cov_2_694221	Genome-fragment	Viral fraction metagenome (virome)	filtration, centrifugation, DNAse, Amicon concentration, and VLP resuspension buffer	Modified PowerSoil Kit	Nextera XT; Accel-NGS 1S Plus	SPAdes v3.11.1 –only-assembler –sc k-mers 22, 55, and 9440	VirSorter/DeepVirFinder	dsDNA	UViG	1	DRAM-v	21725	47	2	1	Low-quality	12.0 - 54.0	HMM-based	N/A
5606	P_Mid_2017_NODE_1306_length_21670_cov_2_380116	Genome-fragment	Viral fraction metagenome (virome)	filtration, centrifugation, DNAse, Amicon concentration, and VLP resuspension buffer	Modified PowerSoil Kit	Nextera XT; Accel-NGS 1S Plus	SPAdes v3.11.1 –only-assembler –sc k-mers 22, 55, and 9441	VirSorter/DeepVirFinder	dsDNA	UViG	1	DRAM-v	21670	23	1	3	Low-quality	19.0 - 49.0	HMM-based	N/A
5607	P_Mid_2017_NODE_1307_length_21666_cov_4_609290	Genome-fragment	Viral fraction metagenome (virome)	filtration, centrifugation, DNAse, Amicon concentration, and VLP resuspension buffer	Modified PowerSoil Kit	Nextera XT; Accel-NGS 1S Plus	SPAdes v3.11.1 –only-assembler –sc k-mers 22, 55, and 9442	VirSorter/DeepVirFinder	dsDNA	UViG	1	DRAM-v	21666	27	8	0	Low-quality	43.16	AAI-based	N/A
5608	P_Mid_2017_NODE_1309_length_21638_cov_2_464234	Genome-fragment	Viral fraction metagenome (virome)	filtration, centrifugation, DNAse, Amicon concentration, and VLP resuspension buffer	Modified PowerSoil Kit	Nextera XT; Accel-NGS 1S Plus	SPAdes v3.11.1 –only-assembler –sc k-mers 22, 55, and 9443	VirSorter/DeepVirFinder	dsDNA	UViG	1	DRAM-v	21638	28	8	0	Low-quality	40.15	AAI-based	N/A
5609	P_Mid_2017_NODE_1310_length_21609_cov_3_162127	Genome-fragment	Viral fraction metagenome (virome)	filtration, centrifugation, DNAse, Amicon concentration, and VLP resuspension buffer	Modified PowerSoil Kit	Nextera XT; Accel-NGS 1S Plus	SPAdes v3.11.1 –only-assembler –sc k-mers 22, 55, and 9444	VirSorter/DeepVirFinder	dsDNA	UpViG	1	DRAM-v	21609	37	3	1	Low-quality	13.0 - 50.0	HMM-based	N/A
5610	P_Mid_2017_NODE_1311_length_21602_cov_2_500023	Genome-fragment	Viral fraction metagenome (virome)	filtration, centrifugation, DNAse, Amicon concentration, and VLP resuspension buffer	Modified PowerSoil Kit	Nextera XT; Accel-NGS 1S Plus	SPAdes v3.11.1 –only-assembler –sc k-mers 22, 55, and 9445	VirSorter/DeepVirFinder	dsDNA	UViG	1	DRAM-v	21602	22	2	0	Low-quality	46.42	AAI-based	N/A
5611	P_Mid_2017_NODE_1319_length_21520_cov_3_693302	Genome-fragment	Viral fraction metagenome (virome)	filtration, centrifugation, DNAse, Amicon concentration, and VLP resuspension buffer	Modified PowerSoil Kit	Nextera XT; Accel-NGS 1S Plus	SPAdes v3.11.1 –only-assembler –sc k-mers 22, 55, and 9446	VirSorter/DeepVirFinder	dsDNA	UViG	1	DRAM-v	21520	27	4	1	Low-quality	33.44	AAI-based	N/A
5612	P_Mid_2017_NODE_1326_length_21436_cov_3_449838	Genome-fragment	Viral fraction metagenome (virome)	filtration, centrifugation, DNAse, Amicon concentration, and VLP resuspension buffer	Modified PowerSoil Kit	Nextera XT; Accel-NGS 1S Plus	SPAdes v3.11.1 –only-assembler –sc k-mers 22, 55, and 9449	VirSorter/DeepVirFinder	dsDNA	UViG	1	DRAM-v	21436	29	1	6	Low-quality	35.64	AAI-based	N/A
5613	P_Mid_2017_NODE_1328_length_21419_cov_3_790565	Genome-fragment	Viral fraction metagenome (virome)	filtration, centrifugation, DNAse, Amicon concentration, and VLP resuspension buffer	Modified PowerSoil Kit	Nextera XT; Accel-NGS 1S Plus	SPAdes v3.11.1 –only-assembler –sc k-mers 22, 55, and 9450	VirSorter/DeepVirFinder	dsDNA	UViG	1	DRAM-v	21419	22	2	0	Low-quality	49.38	AAI-based	N/A
5614	P_Mid_2017_NODE_1329_length_21414_cov_2_325297	Genome-fragment	Viral fraction metagenome (virome)	filtration, centrifugation, DNAse, Amicon concentration, and VLP resuspension buffer	Modified PowerSoil Kit	Nextera XT; Accel-NGS 1S Plus	SPAdes v3.11.1 –only-assembler –sc k-mers 22, 55, and 9451	VirSorter/DeepVirFinder	dsDNA	UViG	1	DRAM-v	21414	15	1	1	Low-quality	20.07	AAI-based	N/A
5615	P_Mid_2017_NODE_1331_length_21386_cov_6_691795	Genome-fragment	Viral fraction metagenome (virome)	filtration, centrifugation, DNAse, Amicon concentration, and VLP resuspension buffer	Modified PowerSoil Kit	Nextera XT; Accel-NGS 1S Plus	SPAdes v3.11.1 –only-assembler –sc k-mers 22, 55, and 9452	VirSorter/DeepVirFinder	dsDNA	UViG	1	DRAM-v	21386	32	3	0	Low-quality	32.49	AAI-based	N/A
5616	P_Mid_2017_NODE_1349_length_21102_cov_5_422954	Genome-fragment	Viral fraction metagenome (virome)	filtration, centrifugation, DNAse, Amicon concentration, and VLP resuspension buffer	Modified PowerSoil Kit	Nextera XT; Accel-NGS 1S Plus	SPAdes v3.11.1 –only-assembler –sc k-mers 22, 55, and 9454	VirSorter/DeepVirFinder	dsDNA	UViG	1	DRAM-v	21102	46	1	0	Low-quality	10.0 - 100.0	HMM-based	N/A
5617	P_Mid_2017_NODE_1354_length_21036_cov_17_874743	Genome-fragment	Viral fraction metagenome (virome)	filtration, centrifugation, DNAse, Amicon concentration, and VLP resuspension buffer	Modified PowerSoil Kit	Nextera XT; Accel-NGS 1S Plus	SPAdes v3.11.1 –only-assembler –sc k-mers 22, 55, and 9456	VirSorter/DeepVirFinder	dsDNA	UViG	1	DRAM-v	21036	20	3	1	Low-quality	22.01	AAI-based	N/A
5618	P_Mid_2017_NODE_1356_length_21022_cov_8_246810	Genome-fragment	Viral fraction metagenome (virome)	filtration, centrifugation, DNAse, Amicon concentration, and VLP resuspension buffer	Modified PowerSoil Kit	Nextera XT; Accel-NGS 1S Plus	SPAdes v3.11.1 –only-assembler –sc k-mers 22, 55, and 9457	VirSorter/DeepVirFinder	dsDNA	UViG	1	DRAM-v	21022	43	1	0	Low-quality	5.0 - 49.0	HMM-based	N/A
5619	P_Mid_2017_NODE_1360_length_20986_cov_5_488440	Genome-fragment	Viral fraction metagenome (virome)	filtration, centrifugation, DNAse, Amicon concentration, and VLP resuspension buffer	Modified PowerSoil Kit	Nextera XT; Accel-NGS 1S Plus	SPAdes v3.11.1 –only-assembler –sc k-mers 22, 55, and 9459	VirSorter/DeepVirFinder	dsDNA	UViG	1	DRAM-v	20986	31	6	0	Low-quality	12.7	AAI-based	N/A
5620	P_Mid_2017_NODE_1361_length_20975_cov_7_090421	Genome-fragment	Viral fraction metagenome (virome)	filtration, centrifugation, DNAse, Amicon concentration, and VLP resuspension buffer	Modified PowerSoil Kit	Nextera XT; Accel-NGS 1S Plus	SPAdes v3.11.1 –only-assembler –sc k-mers 22, 55, and 9460	VirSorter/DeepVirFinder	dsDNA	UViG	1	DRAM-v	20975	26	2	0	Low-quality	13.0 - 43.0	HMM-based	N/A
5621	P_Mid_2017_NODE_1371_length_20844_cov_2_192684	Genome-fragment	Viral fraction metagenome (virome)	filtration, centrifugation, DNAse, Amicon concentration, and VLP resuspension buffer	Modified PowerSoil Kit	Nextera XT; Accel-NGS 1S Plus	SPAdes v3.11.1 –only-assembler –sc k-mers 22, 55, and 9461	VirSorter/DeepVirFinder	dsDNA	UViG	1	DRAM-v	20844	14	1	0	Low-quality	1.0 - 13.0	HMM-based	N/A
5622	P_Mid_2017_NODE_1374_length_20744_cov_7_161461	Genome-fragment	Viral fraction metagenome (virome)	filtration, centrifugation, DNAse, Amicon concentration, and VLP resuspension buffer	Modified PowerSoil Kit	Nextera XT; Accel-NGS 1S Plus	SPAdes v3.11.1 –only-assembler –sc k-mers 22, 55, and 9462	VirSorter/DeepVirFinder	dsDNA	UViG	1	DRAM-v	20744	25	7	0	Low-quality	33.0 - 55.0	HMM-based	N/A
5623	P_Mid_2017_NODE_1376_length_20738_cov_6_101729	Genome-fragment	Viral fraction metagenome (virome)	filtration, centrifugation, DNAse, Amicon concentration, and VLP resuspension buffer	Modified PowerSoil Kit	Nextera XT; Accel-NGS 1S Plus	SPAdes v3.11.1 –only-assembler –sc k-mers 22, 55, and 9463	VirSorter/DeepVirFinder	dsDNA	UViG	1	DRAM-v	20738	26	5	0	Low-quality	29.0 - 57.0	HMM-based	N/A
5624	P_Mid_2017_NODE_1379_length_20700_cov_4_702402	Genome-fragment	Viral fraction metagenome (virome)	filtration, centrifugation, DNAse, Amicon concentration, and VLP resuspension buffer	Modified PowerSoil Kit	Nextera XT; Accel-NGS 1S Plus	SPAdes v3.11.1 –only-assembler –sc k-mers 22, 55, and 9464	VirSorter/DeepVirFinder	dsDNA	UViG	1	DRAM-v	20700	23	3	0	Low-quality	49.57	AAI-based	N/A
5625	P_Mid_2017_NODE_1380_length_20700_cov_4_646930	Genome-fragment	Viral fraction metagenome (virome)	filtration, centrifugation, DNAse, Amicon concentration, and VLP resuspension buffer	Modified PowerSoil Kit	Nextera XT; Accel-NGS 1S Plus	SPAdes v3.11.1 –only-assembler –sc k-mers 22, 55, and 9465	VirSorter/DeepVirFinder	dsDNA	UpViG	1	DRAM-v	20700	25	3	1	Low-quality	42.59	AAI-based	N/A
5626	P_Mid_2017_NODE_1383_length_20682_cov_31_014815	Genome-fragment	Viral fraction metagenome (virome)	filtration, centrifugation, DNAse, Amicon concentration, and VLP resuspension buffer	Modified PowerSoil Kit	Nextera XT; Accel-NGS 1S Plus	SPAdes v3.11.1 –only-assembler –sc k-mers 22, 55, and 9466	VirSorter/DeepVirFinder	dsDNA	UViG	1	DRAM-v	20682	20	3	0	Low-quality	44.56	AAI-based	N/A
5627	P_Mid_2017_NODE_1392_length_20544_cov_3_262409	Genome-fragment	Viral fraction metagenome (virome)	filtration, centrifugation, DNAse, Amicon concentration, and VLP resuspension buffer	Modified PowerSoil Kit	Nextera XT; Accel-NGS 1S Plus	SPAdes v3.11.1 –only-assembler –sc k-mers 22, 55, and 9469	VirSorter/DeepVirFinder	dsDNA	UViG	1	DRAM-v	20544	44	3	0	Low-quality	6.33	AAI-based	N/A
5628	P_Mid_2017_NODE_1395_length_20483_cov_2_936678	Genome-fragment	Viral fraction metagenome (virome)	filtration, centrifugation, DNAse, Amicon concentration, and VLP resuspension buffer	Modified PowerSoil Kit	Nextera XT; Accel-NGS 1S Plus	SPAdes v3.11.1 –only-assembler –sc k-mers 22, 55, and 9470	VirSorter/DeepVirFinder	dsDNA	UViG	1	DRAM-v	20483	30	2	0	Low-quality	47.4	AAI-based	N/A
5629	P_Mid_2017_NODE_1402_length_20442_cov_2_368506	Genome-fragment	Viral fraction metagenome (virome)	filtration, centrifugation, DNAse, Amicon concentration, and VLP resuspension buffer	Modified PowerSoil Kit	Nextera XT; Accel-NGS 1S Plus	SPAdes v3.11.1 –only-assembler –sc k-mers 22, 55, and 9471	VirSorter/DeepVirFinder	dsDNA	UViG	1	DRAM-v	20442	33	3	3	Low-quality	44.25	AAI-based	N/A
5630	P_Mid_2017_NODE_1403_length_20428_cov_12_905867	Genome-fragment	Viral fraction metagenome (virome)	filtration, centrifugation, DNAse, Amicon concentration, and VLP resuspension buffer	Modified PowerSoil Kit	Nextera XT; Accel-NGS 1S Plus	SPAdes v3.11.1 –only-assembler –sc k-mers 22, 55, and 9472	VirSorter/DeepVirFinder	dsDNA	UViG	1	DRAM-v	20428	14	0	0	Low-quality	20.11	AAI-based	N/A
5631	P_Mid_2017_NODE_1404_length_20427_cov_2_872123	Genome-fragment	Viral fraction metagenome (virome)	filtration, centrifugation, DNAse, Amicon concentration, and VLP resuspension buffer	Modified PowerSoil Kit	Nextera XT; Accel-NGS 1S Plus	SPAdes v3.11.1 –only-assembler –sc k-mers 22, 55, and 9473	VirSorter/DeepVirFinder	dsDNA	UViG	1	DRAM-v	20427	41	5	0	Low-quality	38.0 - 69.0	HMM-based	N/A
5632	P_Mid_2017_NODE_1406_length_20411_cov_4_903574	Genome-fragment	Viral fraction metagenome (virome)	filtration, centrifugation, DNAse, Amicon concentration, and VLP resuspension buffer	Modified PowerSoil Kit	Nextera XT; Accel-NGS 1S Plus	SPAdes v3.11.1 –only-assembler –sc k-mers 22, 55, and 9474	VirSorter/DeepVirFinder	dsDNA	UViG	1	DRAM-v	20411	36	1	1	Low-quality	13.0 - 44.0	HMM-based	N/A
5633	P_Mid_2017_NODE_1408_length_20386_cov_4_665812	Genome-fragment	Viral fraction metagenome (virome)	filtration, centrifugation, DNAse, Amicon concentration, and VLP resuspension buffer	Modified PowerSoil Kit	Nextera XT; Accel-NGS 1S Plus	SPAdes v3.11.1 –only-assembler –sc k-mers 22, 55, and 9475	VirSorter/DeepVirFinder	dsDNA	UViG	1	DRAM-v	20386	41	3	0	Low-quality	13.0 - 54.0	HMM-based	N/A
5634	P_Mid_2017_NODE_1415_length_20305_cov_2_324790	Genome-fragment	Viral fraction metagenome (virome)	filtration, centrifugation, DNAse, Amicon concentration, and VLP resuspension buffer	Modified PowerSoil Kit	Nextera XT; Accel-NGS 1S Plus	SPAdes v3.11.1 –only-assembler –sc k-mers 22, 55, and 9477	VirSorter/DeepVirFinder	dsDNA	UViG	1	DRAM-v	20305	29	4	0	Low-quality	26.0 - 67.0	HMM-based	N/A
5635	P_Mid_2017_NODE_1419_length_20250_cov_3_369883	Genome-fragment	Viral fraction metagenome (virome)	filtration, centrifugation, DNAse, Amicon concentration, and VLP resuspension buffer	Modified PowerSoil Kit	Nextera XT; Accel-NGS 1S Plus	SPAdes v3.11.1 –only-assembler –sc k-mers 22, 55, and 9478	VirSorter/DeepVirFinder	dsDNA	UViG	1	DRAM-v	20250	32	6	1	Low-quality	42.0 - 58.0	HMM-based	N/A
5636	P_Mid_2017_NODE_1420_length_20247_cov_6_941743	Genome-fragment	Viral fraction metagenome (virome)	filtration, centrifugation, DNAse, Amicon concentration, and VLP resuspension buffer	Modified PowerSoil Kit	Nextera XT; Accel-NGS 1S Plus	SPAdes v3.11.1 –only-assembler –sc k-mers 22, 55, and 9479	VirSorter/DeepVirFinder	dsDNA	UViG	1	DRAM-v	20247	36	3	0	Low-quality	18.0 - 46.0	HMM-based	N/A
5637	P_Mid_2017_NODE_1434_length_20155_cov_2_629412	Genome-fragment	Viral fraction metagenome (virome)	filtration, centrifugation, DNAse, Amicon concentration, and VLP resuspension buffer	Modified PowerSoil Kit	Nextera XT; Accel-NGS 1S Plus	SPAdes v3.11.1 –only-assembler –sc k-mers 22, 55, and 9482	VirSorter/DeepVirFinder	dsDNA	UpViG	1	DRAM-v	20155	25	3	1	Low-quality	33.0 - 49.0	HMM-based	N/A
5638	P_Mid_2017_NODE_1443_length_20066_cov_3_994642	Genome-fragment	Viral fraction metagenome (virome)	filtration, centrifugation, DNAse, Amicon concentration, and VLP resuspension buffer	Modified PowerSoil Kit	Nextera XT; Accel-NGS 1S Plus	SPAdes v3.11.1 –only-assembler –sc k-mers 22, 55, and 9486	VirSorter/DeepVirFinder	dsDNA	UViG	1	DRAM-v	20066	31	3	0	Low-quality	42.66	AAI-based	N/A
5639	P_Mid_2017_NODE_1449_length_20023_cov_2_640957	Genome-fragment	Viral fraction metagenome (virome)	filtration, centrifugation, DNAse, Amicon concentration, and VLP resuspension buffer	Modified PowerSoil Kit	Nextera XT; Accel-NGS 1S Plus	SPAdes v3.11.1 –only-assembler –sc k-mers 22, 55, and 9487	VirSorter/DeepVirFinder	dsDNA	UViG	1	DRAM-v	20023	37	2	0	Low-quality	18.6	AAI-based	N/A
5640	P_Mid_2017_NODE_1453_length_20008_cov_2_335058	Genome-fragment	Viral fraction metagenome (virome)	filtration, centrifugation, DNAse, Amicon concentration, and VLP resuspension buffer	Modified PowerSoil Kit	Nextera XT; Accel-NGS 1S Plus	SPAdes v3.11.1 –only-assembler –sc k-mers 22, 55, and 9488	VirSorter/DeepVirFinder	dsDNA	UViG	1	DRAM-v	20008	22	5	0	Low-quality	45.2	AAI-based	N/A
5641	P_Mid_2017_NODE_1462_length_19898_cov_3_071403	Genome-fragment	Viral fraction metagenome (virome)	filtration, centrifugation, DNAse, Amicon concentration, and VLP resuspension buffer	Modified PowerSoil Kit	Nextera XT; Accel-NGS 1S Plus	SPAdes v3.11.1 –only-assembler –sc k-mers 22, 55, and 9493	VirSorter/DeepVirFinder	dsDNA	UViG	1	DRAM-v	19898	37	1	0	Low-quality	23.0 - 41.0	HMM-based	N/A
5642	P_Mid_2017_NODE_1467_length_19861_cov_6_851664	Genome-fragment	Viral fraction metagenome (virome)	filtration, centrifugation, DNAse, Amicon concentration, and VLP resuspension buffer	Modified PowerSoil Kit	Nextera XT; Accel-NGS 1S Plus	SPAdes v3.11.1 –only-assembler –sc k-mers 22, 55, and 9494	VirSorter/DeepVirFinder	dsDNA	UViG	1	DRAM-v	19861	29	1	0	Low-quality	27.3	AAI-based	N/A
5643	P_Mid_2017_NODE_1477_length_19750_cov_3_363470	Genome-fragment	Viral fraction metagenome (virome)	filtration, centrifugation, DNAse, Amicon concentration, and VLP resuspension buffer	Modified PowerSoil Kit	Nextera XT; Accel-NGS 1S Plus	SPAdes v3.11.1 –only-assembler –sc k-mers 22, 55, and 9495	VirSorter/DeepVirFinder	dsDNA	UViG	1	DRAM-v	19750	34	1	0	Low-quality	7.0 - 54.0	HMM-based	N/A
5644	P_Mid_2017_NODE_1479_length_19738_cov_9_502164-circular	Genome-fragment	Viral fraction metagenome (virome)	filtration, centrifugation, DNAse, Amicon concentration, and VLP resuspension buffer	Modified PowerSoil Kit	Nextera XT; Accel-NGS 1S Plus	SPAdes v3.11.1 –only-assembler –sc k-mers 22, 55, and 9497	VirSorter/DeepVirFinder	dsDNA	UViG	1	DRAM-v	19648	21	1	0	Low-quality	22.0 - 53.0	HMM-based	N/A
5645	P_Mid_2017_NODE_1483_length_19703_cov_3_204406	Genome-fragment	Viral fraction metagenome (virome)	filtration, centrifugation, DNAse, Amicon concentration, and VLP resuspension buffer	Modified PowerSoil Kit	Nextera XT; Accel-NGS 1S Plus	SPAdes v3.11.1 –only-assembler –sc k-mers 22, 55, and 9498	VirSorter/DeepVirFinder	dsDNA	UViG	1	DRAM-v	19703	27	10	0	Low-quality	32.75	AAI-based	N/A
5646	P_Mid_2017_NODE_1484_length_19689_cov_3_027304	Genome-fragment	Viral fraction metagenome (virome)	filtration, centrifugation, DNAse, Amicon concentration, and VLP resuspension buffer	Modified PowerSoil Kit	Nextera XT; Accel-NGS 1S Plus	SPAdes v3.11.1 –only-assembler –sc k-mers 22, 55, and 9499	VirSorter/DeepVirFinder	dsDNA	UViG	1	DRAM-v	19689	25	2	0	Low-quality	39.78	AAI-based	N/A
5647	P_Mid_2017_NODE_1487_length_19662_cov_12_895845	Genome-fragment	Viral fraction metagenome (virome)	filtration, centrifugation, DNAse, Amicon concentration, and VLP resuspension buffer	Modified PowerSoil Kit	Nextera XT; Accel-NGS 1S Plus	SPAdes v3.11.1 –only-assembler –sc k-mers 22, 55, and 9500	VirSorter/DeepVirFinder	dsDNA	UpViG	1	DRAM-v	19662	24	3	3	Low-quality	17.07	AAI-based	N/A
5648	P_Mid_2017_NODE_1488_length_19653_cov_14_213007	Genome-fragment	Viral fraction metagenome (virome)	filtration, centrifugation, DNAse, Amicon concentration, and VLP resuspension buffer	Modified PowerSoil Kit	Nextera XT; Accel-NGS 1S Plus	SPAdes v3.11.1 –only-assembler –sc k-mers 22, 55, and 9501	VirSorter/DeepVirFinder	dsDNA	UViG	1	DRAM-v	19653	45	4	0	Low-quality	32.0 - 54.0	HMM-based	N/A
5649	P_Mid_2017_NODE_1493_length_19622_cov_3_747171	Genome-fragment	Viral fraction metagenome (virome)	filtration, centrifugation, DNAse, Amicon concentration, and VLP resuspension buffer	Modified PowerSoil Kit	Nextera XT; Accel-NGS 1S Plus	SPAdes v3.11.1 –only-assembler –sc k-mers 22, 55, and 9502	VirSorter/DeepVirFinder	dsDNA	UViG	1	DRAM-v	19622	52	3	0	Low-quality	20.0 - 49.0	HMM-based	N/A
5650	P_Mid_2017_NODE_1494_length_19593_cov_7_683352	Genome-fragment	Viral fraction metagenome (virome)	filtration, centrifugation, DNAse, Amicon concentration, and VLP resuspension buffer	Modified PowerSoil Kit	Nextera XT; Accel-NGS 1S Plus	SPAdes v3.11.1 –only-assembler –sc k-mers 22, 55, and 9503	VirSorter/DeepVirFinder	dsDNA	UViG	1	DRAM-v	19593	24	5	1	Low-quality	45.78	AAI-based	N/A
5651	P_Mid_2017_NODE_1495_length_19582_cov_6_641710	Genome-fragment	Viral fraction metagenome (virome)	filtration, centrifugation, DNAse, Amicon concentration, and VLP resuspension buffer	Modified PowerSoil Kit	Nextera XT; Accel-NGS 1S Plus	SPAdes v3.11.1 –only-assembler –sc k-mers 22, 55, and 9504	VirSorter/DeepVirFinder	dsDNA	UViG	1	DRAM-v	19582	34	1	0	Low-quality	11.0 - 49.0	HMM-based	N/A
5652	P_Mid_2017_NODE_1497_length_19553_cov_2_417515	Genome-fragment	Viral fraction metagenome (virome)	filtration, centrifugation, DNAse, Amicon concentration, and VLP resuspension buffer	Modified PowerSoil Kit	Nextera XT; Accel-NGS 1S Plus	SPAdes v3.11.1 –only-assembler –sc k-mers 22, 55, and 9505	VirSorter/DeepVirFinder	dsDNA	UViG	1	DRAM-v	19553	20	5	0	Low-quality	35.73	AAI-based	N/A
5653	P_Mid_2017_NODE_1499_length_19537_cov_3_580290	Genome-fragment	Viral fraction metagenome (virome)	filtration, centrifugation, DNAse, Amicon concentration, and VLP resuspension buffer	Modified PowerSoil Kit	Nextera XT; Accel-NGS 1S Plus	SPAdes v3.11.1 –only-assembler –sc k-mers 22, 55, and 9506	VirSorter/DeepVirFinder	dsDNA	UViG	1	DRAM-v	19537	26	3	0	Low-quality	27.0 - 34.0	HMM-based	N/A
5654	P_Mid_2017_NODE_1506_length_19456_cov_3_168586	Genome-fragment	Viral fraction metagenome (virome)	filtration, centrifugation, DNAse, Amicon concentration, and VLP resuspension buffer	Modified PowerSoil Kit	Nextera XT; Accel-NGS 1S Plus	SPAdes v3.11.1 –only-assembler –sc k-mers 22, 55, and 9507	VirSorter/DeepVirFinder	dsDNA	UViG	1	DRAM-v	19456	14	2	0	Low-quality	13.67	AAI-based	N/A
5655	P_Mid_2017_NODE_1509_length_19444_cov_2_988268	Genome-fragment	Viral fraction metagenome (virome)	filtration, centrifugation, DNAse, Amicon concentration, and VLP resuspension buffer	Modified PowerSoil Kit	Nextera XT; Accel-NGS 1S Plus	SPAdes v3.11.1 –only-assembler –sc k-mers 22, 55, and 9509	VirSorter/DeepVirFinder	dsDNA	UViG	1	DRAM-v	19444	59	2	0	Low-quality	12.0 - 53.0	HMM-based	N/A
5656	P_Mid_2017_NODE_151_length_101677_cov_6_991160	Genome-fragment	Viral fraction metagenome (virome)	filtration, centrifugation, DNAse, Amicon concentration, and VLP resuspension buffer	Modified PowerSoil Kit	Nextera XT; Accel-NGS 1S Plus	SPAdes v3.11.1 –only-assembler –sc k-mers 22, 55, and 9040	VirSorter/DeepVirFinder	dsDNA	UpViG	1	DRAM-v	101677	114	2	43	Low-quality	10.0 - 11.0	HMM-based	N/A
5657	P_Mid_2017_NODE_1510_length_19434_cov_10_962563	Genome-fragment	Viral fraction metagenome (virome)	filtration, centrifugation, DNAse, Amicon concentration, and VLP resuspension buffer	Modified PowerSoil Kit	Nextera XT; Accel-NGS 1S Plus	SPAdes v3.11.1 –only-assembler –sc k-mers 22, 55, and 9510	VirSorter/DeepVirFinder	dsDNA	UViG	1	DRAM-v	19434	39	8	1	Low-quality	18.26	AAI-based	N/A
5658	P_Mid_2017_NODE_1513_length_19419_cov_3_166166	Genome-fragment	Viral fraction metagenome (virome)	filtration, centrifugation, DNAse, Amicon concentration, and VLP resuspension buffer	Modified PowerSoil Kit	Nextera XT; Accel-NGS 1S Plus	SPAdes v3.11.1 –only-assembler –sc k-mers 22, 55, and 9511	VirSorter/DeepVirFinder	dsDNA	UViG	1	DRAM-v	19419	29	2	1	Low-quality	40.99	AAI-based	N/A
5659	P_Mid_2017_NODE_1514_length_19397_cov_3_510828	Genome-fragment	Viral fraction metagenome (virome)	filtration, centrifugation, DNAse, Amicon concentration, and VLP resuspension buffer	Modified PowerSoil Kit	Nextera XT; Accel-NGS 1S Plus	SPAdes v3.11.1 –only-assembler –sc k-mers 22, 55, and 9512	VirSorter/DeepVirFinder	dsDNA	UViG	1	DRAM-v	19397	30	5	0	Low-quality	48.36	AAI-based	N/A
5660	P_Mid_2017_NODE_1524_length_19293_cov_2_958746	Genome-fragment	Viral fraction metagenome (virome)	filtration, centrifugation, DNAse, Amicon concentration, and VLP resuspension buffer	Modified PowerSoil Kit	Nextera XT; Accel-NGS 1S Plus	SPAdes v3.11.1 –only-assembler –sc k-mers 22, 55, and 9513	VirSorter/DeepVirFinder	dsDNA	UViG	1	DRAM-v	19293	40	2	1	Low-quality	12.0 - 25.0	HMM-based	N/A
5661	P_Mid_2017_NODE_1525_length_19291_cov_3_278808	Genome-fragment	Viral fraction metagenome (virome)	filtration, centrifugation, DNAse, Amicon concentration, and VLP resuspension buffer	Modified PowerSoil Kit	Nextera XT; Accel-NGS 1S Plus	SPAdes v3.11.1 –only-assembler –sc k-mers 22, 55, and 9514	VirSorter/DeepVirFinder	dsDNA	UViG	1	DRAM-v	19291	31	4	0	Low-quality	38.87	AAI-based	N/A
5662	P_Mid_2017_NODE_1526_length_19270_cov_7_295541	Genome-fragment	Viral fraction metagenome (virome)	filtration, centrifugation, DNAse, Amicon concentration, and VLP resuspension buffer	Modified PowerSoil Kit	Nextera XT; Accel-NGS 1S Plus	SPAdes v3.11.1 –only-assembler –sc k-mers 22, 55, and 9515	VirSorter/DeepVirFinder	dsDNA	UViG	1	DRAM-v	19270	31	2	2	Low-quality	33.0 - 59.0	HMM-based	N/A
5663	P_Mid_2017_NODE_1529_length_19265_cov_12_475743	Genome-fragment	Viral fraction metagenome (virome)	filtration, centrifugation, DNAse, Amicon concentration, and VLP resuspension buffer	Modified PowerSoil Kit	Nextera XT; Accel-NGS 1S Plus	SPAdes v3.11.1 –only-assembler –sc k-mers 22, 55, and 9516	VirSorter/DeepVirFinder	dsDNA	UViG	1	DRAM-v	19265	17	4	0	Low-quality	1.0 - 1.0	HMM-based	N/A
5664	P_Mid_2017_NODE_1530_length_19263_cov_2_924614	Genome-fragment	Viral fraction metagenome (virome)	filtration, centrifugation, DNAse, Amicon concentration, and VLP resuspension buffer	Modified PowerSoil Kit	Nextera XT; Accel-NGS 1S Plus	SPAdes v3.11.1 –only-assembler –sc k-mers 22, 55, and 9517	VirSorter/DeepVirFinder	dsDNA	UViG	1	DRAM-v	19263	28	6	0	Low-quality	2.61	AAI-based	N/A
5665	P_Mid_2017_NODE_1531_length_19257_cov_2_704050	Genome-fragment	Viral fraction metagenome (virome)	filtration, centrifugation, DNAse, Amicon concentration, and VLP resuspension buffer	Modified PowerSoil Kit	Nextera XT; Accel-NGS 1S Plus	SPAdes v3.11.1 –only-assembler –sc k-mers 22, 55, and 9518	VirSorter/DeepVirFinder	dsDNA	UViG	1	DRAM-v	19257	15	1	0	Low-quality	10.0 - 47.0	HMM-based	N/A
5666	P_Mid_2017_NODE_1533_length_19249_cov_10_004020	Genome-fragment	Viral fraction metagenome (virome)	filtration, centrifugation, DNAse, Amicon concentration, and VLP resuspension buffer	Modified PowerSoil Kit	Nextera XT; Accel-NGS 1S Plus	SPAdes v3.11.1 –only-assembler –sc k-mers 22, 55, and 9519	VirSorter/DeepVirFinder	dsDNA	UViG	1	DRAM-v	19249	27	2	0	Low-quality	12.0 - 51.0	HMM-based	N/A
5667	P_Mid_2017_NODE_1537_length_19232_cov_14_664576	Genome-fragment	Viral fraction metagenome (virome)	filtration, centrifugation, DNAse, Amicon concentration, and VLP resuspension buffer	Modified PowerSoil Kit	Nextera XT; Accel-NGS 1S Plus	SPAdes v3.11.1 –only-assembler –sc k-mers 22, 55, and 9521	VirSorter/DeepVirFinder	dsDNA	UViG	1	DRAM-v	19232	14	1	0	Low-quality	30.31	AAI-based	N/A
5668	P_Mid_2017_NODE_1538_length_19232_cov_2_514919	Genome-fragment	Viral fraction metagenome (virome)	filtration, centrifugation, DNAse, Amicon concentration, and VLP resuspension buffer	Modified PowerSoil Kit	Nextera XT; Accel-NGS 1S Plus	SPAdes v3.11.1 –only-assembler –sc k-mers 22, 55, and 9520	VirSorter/DeepVirFinder	dsDNA	UViG	1	DRAM-v	19232	29	11	0	Low-quality	33.77	AAI-based	N/A
5669	P_Mid_2017_NODE_1540_length_19226_cov_4_045999	Genome-fragment	Viral fraction metagenome (virome)	filtration, centrifugation, DNAse, Amicon concentration, and VLP resuspension buffer	Modified PowerSoil Kit	Nextera XT; Accel-NGS 1S Plus	SPAdes v3.11.1 –only-assembler –sc k-mers 22, 55, and 9522	VirSorter/DeepVirFinder	dsDNA	UViG	1	DRAM-v	19226	45	2	2	Low-quality	10.0 - 43.0	HMM-based	N/A
5670	P_Mid_2017_NODE_1541_length_19223_cov_7_003189	Genome-fragment	Viral fraction metagenome (virome)	filtration, centrifugation, DNAse, Amicon concentration, and VLP resuspension buffer	Modified PowerSoil Kit	Nextera XT; Accel-NGS 1S Plus	SPAdes v3.11.1 –only-assembler –sc k-mers 22, 55, and 9523	VirSorter/DeepVirFinder	dsDNA	UViG	1	DRAM-v	19223	32	1	3	Low-quality	10.0 - 43.0	HMM-based	N/A
5671	P_Mid_2017_NODE_1542_length_19221_cov_3_057722	Genome-fragment	Viral fraction metagenome (virome)	filtration, centrifugation, DNAse, Amicon concentration, and VLP resuspension buffer	Modified PowerSoil Kit	Nextera XT; Accel-NGS 1S Plus	SPAdes v3.11.1 –only-assembler –sc k-mers 22, 55, and 9525	VirSorter/DeepVirFinder	dsDNA	UViG	1	DRAM-v	19221	29	2	0	Low-quality	29.0 - 58.0	HMM-based	N/A
5672	P_Mid_2017_NODE_1543_length_19221_cov_2_354962	Genome-fragment	Viral fraction metagenome (virome)	filtration, centrifugation, DNAse, Amicon concentration, and VLP resuspension buffer	Modified PowerSoil Kit	Nextera XT; Accel-NGS 1S Plus	SPAdes v3.11.1 –only-assembler –sc k-mers 22, 55, and 9524	VirSorter/DeepVirFinder	dsDNA	UViG	1	DRAM-v	19221	29	2	0	Low-quality	21.0 - 49.0	HMM-based	N/A
5673	P_Mid_2017_NODE_1544_length_19219_cov_3_526197	Genome-fragment	Viral fraction metagenome (virome)	filtration, centrifugation, DNAse, Amicon concentration, and VLP resuspension buffer	Modified PowerSoil Kit	Nextera XT; Accel-NGS 1S Plus	SPAdes v3.11.1 –only-assembler –sc k-mers 22, 55, and 9526	VirSorter/DeepVirFinder	dsDNA	UViG	1	DRAM-v	19219	35	5	0	Low-quality	29.0 - 58.0	HMM-based	N/A
5674	P_Mid_2017_NODE_1549_length_19188_cov_3_030640	Genome-fragment	Viral fraction metagenome (virome)	filtration, centrifugation, DNAse, Amicon concentration, and VLP resuspension buffer	Modified PowerSoil Kit	Nextera XT; Accel-NGS 1S Plus	SPAdes v3.11.1 –only-assembler –sc k-mers 22, 55, and 9528	VirSorter/DeepVirFinder	dsDNA	UViG	1	DRAM-v	19188	24	4	0	Low-quality	44.99	AAI-based	N/A
5675	P_Mid_2017_NODE_1553_length_19161_cov_5_547572	Genome-fragment	Viral fraction metagenome (virome)	filtration, centrifugation, DNAse, Amicon concentration, and VLP resuspension buffer	Modified PowerSoil Kit	Nextera XT; Accel-NGS 1S Plus	SPAdes v3.11.1 –only-assembler –sc k-mers 22, 55, and 9529	VirSorter/DeepVirFinder	dsDNA	UViG	1	DRAM-v	19161	36	5	1	Low-quality	25.0 - 63.0	HMM-based	N/A
5676	P_Mid_2017_NODE_1555_length_19130_cov_3_075020	Genome-fragment	Viral fraction metagenome (virome)	filtration, centrifugation, DNAse, Amicon concentration, and VLP resuspension buffer	Modified PowerSoil Kit	Nextera XT; Accel-NGS 1S Plus	SPAdes v3.11.1 –only-assembler –sc k-mers 22, 55, and 9530	VirSorter/DeepVirFinder	dsDNA	UViG	1	DRAM-v	19130	20	0	0	Low-quality	34.43	AAI-based	N/A
5677	P_Mid_2017_NODE_1559_length_19115_cov_2_395689	Genome-fragment	Viral fraction metagenome (virome)	filtration, centrifugation, DNAse, Amicon concentration, and VLP resuspension buffer	Modified PowerSoil Kit	Nextera XT; Accel-NGS 1S Plus	SPAdes v3.11.1 –only-assembler –sc k-mers 22, 55, and 9531	VirSorter/DeepVirFinder	dsDNA	UViG	1	DRAM-v	19115	33	1	1	Low-quality	15.0 - 60.0	HMM-based	N/A
5678	P_Mid_2017_NODE_1562_length_19103_cov_2_394676	Genome-fragment	Viral fraction metagenome (virome)	filtration, centrifugation, DNAse, Amicon concentration, and VLP resuspension buffer	Modified PowerSoil Kit	Nextera XT; Accel-NGS 1S Plus	SPAdes v3.11.1 –only-assembler –sc k-mers 22, 55, and 9532	VirSorter/DeepVirFinder	dsDNA	UViG	1	DRAM-v	19103	38	5	0	Low-quality	19.0 - 55.0	HMM-based	N/A
5679	P_Mid_2017_NODE_1565_length_19067_cov_5_107580	Genome-fragment	Viral fraction metagenome (virome)	filtration, centrifugation, DNAse, Amicon concentration, and VLP resuspension buffer	Modified PowerSoil Kit	Nextera XT; Accel-NGS 1S Plus	SPAdes v3.11.1 –only-assembler –sc k-mers 22, 55, and 9533	VirSorter/DeepVirFinder	dsDNA	UViG	1	DRAM-v	19067	36	1	0	Low-quality	15.0 - 59.0	HMM-based	N/A
5680	P_Mid_2017_NODE_1573_length_18916_cov_3_274002	Genome-fragment	Viral fraction metagenome (virome)	filtration, centrifugation, DNAse, Amicon concentration, and VLP resuspension buffer	Modified PowerSoil Kit	Nextera XT; Accel-NGS 1S Plus	SPAdes v3.11.1 –only-assembler –sc k-mers 22, 55, and 9535	VirSorter/DeepVirFinder	dsDNA	UViG	1	DRAM-v	18916	21	4	0	Low-quality	42.65	AAI-based	N/A
5681	P_Mid_2017_NODE_1577_length_18891_cov_3_001490	Genome-fragment	Viral fraction metagenome (virome)	filtration, centrifugation, DNAse, Amicon concentration, and VLP resuspension buffer	Modified PowerSoil Kit	Nextera XT; Accel-NGS 1S Plus	SPAdes v3.11.1 –only-assembler –sc k-mers 22, 55, and 9537	VirSorter/DeepVirFinder	dsDNA	UViG	1	DRAM-v	18891	32	2	2	Low-quality	30.46	AAI-based	N/A
5682	P_Mid_2017_NODE_1579_length_18877_cov_21_788521	Genome-fragment	Viral fraction metagenome (virome)	filtration, centrifugation, DNAse, Amicon concentration, and VLP resuspension buffer	Modified PowerSoil Kit	Nextera XT; Accel-NGS 1S Plus	SPAdes v3.11.1 –only-assembler –sc k-mers 22, 55, and 9538	VirSorter/DeepVirFinder	dsDNA	UViG	1	DRAM-v	18877	25	2	1	Low-quality	35.28	AAI-based	N/A
5683	P_Mid_2017_NODE_1582_length_18850_cov_3_448947	Genome-fragment	Viral fraction metagenome (virome)	filtration, centrifugation, DNAse, Amicon concentration, and VLP resuspension buffer	Modified PowerSoil Kit	Nextera XT; Accel-NGS 1S Plus	SPAdes v3.11.1 –only-assembler –sc k-mers 22, 55, and 9539	VirSorter/DeepVirFinder	dsDNA	UViG	1	DRAM-v	18850	32	3	0	Low-quality	33.0 - 49.0	HMM-based	N/A
5684	P_Mid_2017_NODE_1587_length_18787_cov_2_361973	Genome-fragment	Viral fraction metagenome (virome)	filtration, centrifugation, DNAse, Amicon concentration, and VLP resuspension buffer	Modified PowerSoil Kit	Nextera XT; Accel-NGS 1S Plus	SPAdes v3.11.1 –only-assembler –sc k-mers 22, 55, and 9541	VirSorter/DeepVirFinder	dsDNA	UViG	1	DRAM-v	18787	19	8	0	Low-quality	46.14	AAI-based	N/A
5685	P_Mid_2017_NODE_1589_length_18748_cov_7_929770	Genome-fragment	Viral fraction metagenome (virome)	filtration, centrifugation, DNAse, Amicon concentration, and VLP resuspension buffer	Modified PowerSoil Kit	Nextera XT; Accel-NGS 1S Plus	SPAdes v3.11.1 –only-assembler –sc k-mers 22, 55, and 9542	VirSorter/DeepVirFinder	dsDNA	UViG	1	DRAM-v	18748	26	6	2	Low-quality	32.35	AAI-based	N/A
5686	P_Mid_2017_NODE_1600_length_18604_cov_19_873629	Genome-fragment	Viral fraction metagenome (virome)	filtration, centrifugation, DNAse, Amicon concentration, and VLP resuspension buffer	Modified PowerSoil Kit	Nextera XT; Accel-NGS 1S Plus	SPAdes v3.11.1 –only-assembler –sc k-mers 22, 55, and 9544	VirSorter/DeepVirFinder	dsDNA	UpViG	1	DRAM-v	18604	23	3	3	Low-quality	12.03	AAI-based	N/A
5687	P_Mid_2017_NODE_1602_length_18589_cov_8_879312	Genome-fragment	Viral fraction metagenome (virome)	filtration, centrifugation, DNAse, Amicon concentration, and VLP resuspension buffer	Modified PowerSoil Kit	Nextera XT; Accel-NGS 1S Plus	SPAdes v3.11.1 –only-assembler –sc k-mers 22, 55, and 9545	VirSorter/DeepVirFinder	dsDNA	UViG	1	DRAM-v	18589	24	5	0	Low-quality	34.23	AAI-based	N/A
5688	P_Mid_2017_NODE_1604_length_18582_cov_9_566019	Genome-fragment	Viral fraction metagenome (virome)	filtration, centrifugation, DNAse, Amicon concentration, and VLP resuspension buffer	Modified PowerSoil Kit	Nextera XT; Accel-NGS 1S Plus	SPAdes v3.11.1 –only-assembler –sc k-mers 22, 55, and 9546	VirSorter/DeepVirFinder	dsDNA	UViG	1	DRAM-v	18582	25	2	1	Low-quality	21.0 - 72.0	HMM-based	N/A
5689	P_Mid_2017_NODE_1615_length_18481_cov_13_563037	Genome-fragment	Viral fraction metagenome (virome)	filtration, centrifugation, DNAse, Amicon concentration, and VLP resuspension buffer	Modified PowerSoil Kit	Nextera XT; Accel-NGS 1S Plus	SPAdes v3.11.1 –only-assembler –sc k-mers 22, 55, and 9547	VirSorter/DeepVirFinder	dsDNA	UViG	1	DRAM-v	18481	30	3	0	Low-quality	11.0 - 40.0	HMM-based	N/A
5690	P_Mid_2017_NODE_1617_length_18470_cov_15_055184	Genome-fragment	Viral fraction metagenome (virome)	filtration, centrifugation, DNAse, Amicon concentration, and VLP resuspension buffer	Modified PowerSoil Kit	Nextera XT; Accel-NGS 1S Plus	SPAdes v3.11.1 –only-assembler –sc k-mers 22, 55, and 9548	VirSorter/DeepVirFinder	dsDNA	UViG	1	DRAM-v	18470	20	5	0	Low-quality	46.32	AAI-based	N/A
5691	P_Mid_2017_NODE_1619_length_18439_cov_3_374400	Genome-fragment	Viral fraction metagenome (virome)	filtration, centrifugation, DNAse, Amicon concentration, and VLP resuspension buffer	Modified PowerSoil Kit	Nextera XT; Accel-NGS 1S Plus	SPAdes v3.11.1 –only-assembler –sc k-mers 22, 55, and 9549	VirSorter/DeepVirFinder	dsDNA	UViG	1	DRAM-v	18439	31	9	0	Low-quality	37.29	AAI-based	N/A
5692	P_Mid_2017_NODE_1624_length_18385_cov_5_184144	Genome-fragment	Viral fraction metagenome (virome)	filtration, centrifugation, DNAse, Amicon concentration, and VLP resuspension buffer	Modified PowerSoil Kit	Nextera XT; Accel-NGS 1S Plus	SPAdes v3.11.1 –only-assembler –sc k-mers 22, 55, and 9550	VirSorter/DeepVirFinder	dsDNA	UViG	1	DRAM-v	18385	48	3	0	Low-quality	19.0 - 34.0	HMM-based	N/A
5693	P_Mid_2017_NODE_1626_length_18363_cov_3_744362	Genome-fragment	Viral fraction metagenome (virome)	filtration, centrifugation, DNAse, Amicon concentration, and VLP resuspension buffer	Modified PowerSoil Kit	Nextera XT; Accel-NGS 1S Plus	SPAdes v3.11.1 –only-assembler –sc k-mers 22, 55, and 9551	VirSorter/DeepVirFinder	dsDNA	UViG	1	DRAM-v	18363	29	5	2	Low-quality	36.0 - 49.0	HMM-based	N/A
5694	P_Mid_2017_NODE_1628_length_18355_cov_7_032859	Genome-fragment	Viral fraction metagenome (virome)	filtration, centrifugation, DNAse, Amicon concentration, and VLP resuspension buffer	Modified PowerSoil Kit	Nextera XT; Accel-NGS 1S Plus	SPAdes v3.11.1 –only-assembler –sc k-mers 22, 55, and 9552	VirSorter/DeepVirFinder	dsDNA	UViG	1	DRAM-v	18355	21	1	0	Low-quality	21.96	AAI-based	N/A
5695	P_Mid_2017_NODE_1632_length_18314_cov_4_418080	Genome-fragment	Viral fraction metagenome (virome)	filtration, centrifugation, DNAse, Amicon concentration, and VLP resuspension buffer	Modified PowerSoil Kit	Nextera XT; Accel-NGS 1S Plus	SPAdes v3.11.1 –only-assembler –sc k-mers 22, 55, and 9553	VirSorter/DeepVirFinder	dsDNA	UViG	1	DRAM-v	18314	16	5	1	Low-quality	40.06	AAI-based	N/A
5696	P_Mid_2017_NODE_1633_length_18313_cov_3_767428	Genome-fragment	Viral fraction metagenome (virome)	filtration, centrifugation, DNAse, Amicon concentration, and VLP resuspension buffer	Modified PowerSoil Kit	Nextera XT; Accel-NGS 1S Plus	SPAdes v3.11.1 –only-assembler –sc k-mers 22, 55, and 9554	VirSorter/DeepVirFinder	dsDNA	UViG	1	DRAM-v	18313	35	6	0	Low-quality	45.91	AAI-based	N/A
5697	P_Mid_2017_NODE_1642_length_18248_cov_8_349198	Genome-fragment	Viral fraction metagenome (virome)	filtration, centrifugation, DNAse, Amicon concentration, and VLP resuspension buffer	Modified PowerSoil Kit	Nextera XT; Accel-NGS 1S Plus	SPAdes v3.11.1 –only-assembler –sc k-mers 22, 55, and 9555	VirSorter/DeepVirFinder	dsDNA	UViG	1	DRAM-v	18248	21	4	0	Low-quality	27.0 - 53.0	HMM-based	N/A
5698	P_Mid_2017_NODE_1655_length_18152_cov_3_563161	Genome-fragment	Viral fraction metagenome (virome)	filtration, centrifugation, DNAse, Amicon concentration, and VLP resuspension buffer	Modified PowerSoil Kit	Nextera XT; Accel-NGS 1S Plus	SPAdes v3.11.1 –only-assembler –sc k-mers 22, 55, and 9557	VirSorter/DeepVirFinder	dsDNA	UViG	1	DRAM-v	18152	14	2	1	Low-quality	9.0 - 40.0	HMM-based	N/A
5699	P_Mid_2017_NODE_1657_length_18134_cov_3_621598	Genome-fragment	Viral fraction metagenome (virome)	filtration, centrifugation, DNAse, Amicon concentration, and VLP resuspension buffer	Modified PowerSoil Kit	Nextera XT; Accel-NGS 1S Plus	SPAdes v3.11.1 –only-assembler –sc k-mers 22, 55, and 9558	VirSorter/DeepVirFinder	dsDNA	UViG	1	DRAM-v	18134	16	8	0	Low-quality	27.53	AAI-based	N/A
5700	P_Mid_2017_NODE_1662_length_18089_cov_12_881294	Genome-fragment	Viral fraction metagenome (virome)	filtration, centrifugation, DNAse, Amicon concentration, and VLP resuspension buffer	Modified PowerSoil Kit	Nextera XT; Accel-NGS 1S Plus	SPAdes v3.11.1 –only-assembler –sc k-mers 22, 55, and 9560	VirSorter/DeepVirFinder	dsDNA	UViG	1	DRAM-v	18089	22	2	0	Low-quality	37.72	AAI-based	N/A
5701	P_Mid_2017_NODE_1663_length_18089_cov_3_372457	Genome-fragment	Viral fraction metagenome (virome)	filtration, centrifugation, DNAse, Amicon concentration, and VLP resuspension buffer	Modified PowerSoil Kit	Nextera XT; Accel-NGS 1S Plus	SPAdes v3.11.1 –only-assembler –sc k-mers 22, 55, and 9559	VirSorter/DeepVirFinder	dsDNA	UViG	1	DRAM-v	18089	13	5	0	Low-quality	43.85	AAI-based	N/A
5702	P_Mid_2017_NODE_1668_length_18020_cov_32_697238	Genome-fragment	Viral fraction metagenome (virome)	filtration, centrifugation, DNAse, Amicon concentration, and VLP resuspension buffer	Modified PowerSoil Kit	Nextera XT; Accel-NGS 1S Plus	SPAdes v3.11.1 –only-assembler –sc k-mers 22, 55, and 9561	VirSorter/DeepVirFinder	dsDNA	UViG	1	DRAM-v	18020	25	7	1	Low-quality	10.64	AAI-based	N/A
5703	P_Mid_2017_NODE_1669_length_17992_cov_5_547634	Genome-fragment	Viral fraction metagenome (virome)	filtration, centrifugation, DNAse, Amicon concentration, and VLP resuspension buffer	Modified PowerSoil Kit	Nextera XT; Accel-NGS 1S Plus	SPAdes v3.11.1 –only-assembler –sc k-mers 22, 55, and 9562	VirSorter/DeepVirFinder	dsDNA	UViG	1	DRAM-v	17992	24	2	0	Low-quality	25.0 - 31.0	HMM-based	N/A
5704	P_Mid_2017_NODE_1674_length_17970_cov_14_572252	Genome-fragment	Viral fraction metagenome (virome)	filtration, centrifugation, DNAse, Amicon concentration, and VLP resuspension buffer	Modified PowerSoil Kit	Nextera XT; Accel-NGS 1S Plus	SPAdes v3.11.1 –only-assembler –sc k-mers 22, 55, and 9563	VirSorter/DeepVirFinder	dsDNA	UViG	1	DRAM-v	17970	33	8	0	Low-quality	17.58	AAI-based	N/A
5705	P_Mid_2017_NODE_1678_length_17933_cov_3_225137	Genome-fragment	Viral fraction metagenome (virome)	filtration, centrifugation, DNAse, Amicon concentration, and VLP resuspension buffer	Modified PowerSoil Kit	Nextera XT; Accel-NGS 1S Plus	SPAdes v3.11.1 –only-assembler –sc k-mers 22, 55, and 9564	VirSorter/DeepVirFinder	dsDNA	UpViG	1	DRAM-v	17933	28	3	2	Low-quality	34.57	AAI-based	N/A
5706	P_Mid_2017_NODE_1683_length_17891_cov_7_411047	Genome-fragment	Viral fraction metagenome (virome)	filtration, centrifugation, DNAse, Amicon concentration, and VLP resuspension buffer	Modified PowerSoil Kit	Nextera XT; Accel-NGS 1S Plus	SPAdes v3.11.1 –only-assembler –sc k-mers 22, 55, and 9566	VirSorter/DeepVirFinder	dsDNA	UViG	1	DRAM-v	17891	10	2	0	Low-quality	11.0 - 15.0	HMM-based	N/A
5707	P_Mid_2017_NODE_1684_length_17891_cov_3_096988	Genome-fragment	Viral fraction metagenome (virome)	filtration, centrifugation, DNAse, Amicon concentration, and VLP resuspension buffer	Modified PowerSoil Kit	Nextera XT; Accel-NGS 1S Plus	SPAdes v3.11.1 –only-assembler –sc k-mers 22, 55, and 9565	VirSorter/DeepVirFinder	dsDNA	UViG	1	DRAM-v	17891	25	3	0	Low-quality	45.61	AAI-based	N/A
5708	P_Mid_2017_NODE_1686_length_17881_cov_9_964804	Genome-fragment	Viral fraction metagenome (virome)	filtration, centrifugation, DNAse, Amicon concentration, and VLP resuspension buffer	Modified PowerSoil Kit	Nextera XT; Accel-NGS 1S Plus	SPAdes v3.11.1 –only-assembler –sc k-mers 22, 55, and 9567	VirSorter/DeepVirFinder	dsDNA	UViG	1	DRAM-v	17881	22	1	0	Low-quality	10.0 - 39.0	HMM-based	N/A
5709	P_Mid_2017_NODE_1688_length_17869_cov_2_754079	Genome-fragment	Viral fraction metagenome (virome)	filtration, centrifugation, DNAse, Amicon concentration, and VLP resuspension buffer	Modified PowerSoil Kit	Nextera XT; Accel-NGS 1S Plus	SPAdes v3.11.1 –only-assembler –sc k-mers 22, 55, and 9568	VirSorter/DeepVirFinder	dsDNA	UViG	1	DRAM-v	17869	57	1	0	Low-quality	17	AAI-based	N/A
5710	P_Mid_2017_NODE_1691_length_17853_cov_3_149679	Genome-fragment	Viral fraction metagenome (virome)	filtration, centrifugation, DNAse, Amicon concentration, and VLP resuspension buffer	Modified PowerSoil Kit	Nextera XT; Accel-NGS 1S Plus	SPAdes v3.11.1 –only-assembler –sc k-mers 22, 55, and 9569	VirSorter/DeepVirFinder	dsDNA	UViG	1	DRAM-v	17853	15	2	0	Low-quality	24.65	AAI-based	N/A
5711	P_Mid_2017_NODE_1692_length_17846_cov_7_770886	Genome-fragment	Viral fraction metagenome (virome)	filtration, centrifugation, DNAse, Amicon concentration, and VLP resuspension buffer	Modified PowerSoil Kit	Nextera XT; Accel-NGS 1S Plus	SPAdes v3.11.1 –only-assembler –sc k-mers 22, 55, and 9570	VirSorter/DeepVirFinder	dsDNA	UViG	1	DRAM-v	17846	26	3	1	Low-quality	11.0 - 43.0	HMM-based	N/A
5712	P_Mid_2017_NODE_1697_length_17785_cov_2_414019	Genome-fragment	Viral fraction metagenome (virome)	filtration, centrifugation, DNAse, Amicon concentration, and VLP resuspension buffer	Modified PowerSoil Kit	Nextera XT; Accel-NGS 1S Plus	SPAdes v3.11.1 –only-assembler –sc k-mers 22, 55, and 9572	VirSorter/DeepVirFinder	dsDNA	UViG	1	DRAM-v	17785	41	7	0	Low-quality	15.0 - 19.0	HMM-based	N/A
5713	P_Mid_2017_NODE_1703_length_17750_cov_2_990767	Genome-fragment	Viral fraction metagenome (virome)	filtration, centrifugation, DNAse, Amicon concentration, and VLP resuspension buffer	Modified PowerSoil Kit	Nextera XT; Accel-NGS 1S Plus	SPAdes v3.11.1 –only-assembler –sc k-mers 22, 55, and 9573	VirSorter/DeepVirFinder	dsDNA	UViG	1	DRAM-v	17750	30	3	0	Low-quality	28.0 - 53.0	HMM-based	N/A
5714	P_Mid_2017_NODE_1705_length_17744_cov_7_448241	Genome-fragment	Viral fraction metagenome (virome)	filtration, centrifugation, DNAse, Amicon concentration, and VLP resuspension buffer	Modified PowerSoil Kit	Nextera XT; Accel-NGS 1S Plus	SPAdes v3.11.1 –only-assembler –sc k-mers 22, 55, and 9574	VirSorter/DeepVirFinder	dsDNA	UViG	1	DRAM-v	17744	21	3	0	Low-quality	17.78	AAI-based	N/A
5715	P_Mid_2017_NODE_1710_length_17709_cov_4_000397	Genome-fragment	Viral fraction metagenome (virome)	filtration, centrifugation, DNAse, Amicon concentration, and VLP resuspension buffer	Modified PowerSoil Kit	Nextera XT; Accel-NGS 1S Plus	SPAdes v3.11.1 –only-assembler –sc k-mers 22, 55, and 9575	VirSorter/DeepVirFinder	dsDNA	UViG	1	DRAM-v	17709	30	6	0	Low-quality	47.6	AAI-based	N/A
5716	P_Mid_2017_NODE_1712_length_17703_cov_10_530838	Genome-fragment	Viral fraction metagenome (virome)	filtration, centrifugation, DNAse, Amicon concentration, and VLP resuspension buffer	Modified PowerSoil Kit	Nextera XT; Accel-NGS 1S Plus	SPAdes v3.11.1 –only-assembler –sc k-mers 22, 55, and 9576	VirSorter/DeepVirFinder	dsDNA	UViG	1	DRAM-v	17703	30	2	0	Low-quality	31.0 - 44.0	HMM-based	N/A
5717	P_Mid_2017_NODE_1713_length_17698_cov_4_523945	Genome-fragment	Viral fraction metagenome (virome)	filtration, centrifugation, DNAse, Amicon concentration, and VLP resuspension buffer	Modified PowerSoil Kit	Nextera XT; Accel-NGS 1S Plus	SPAdes v3.11.1 –only-assembler –sc k-mers 22, 55, and 9577	VirSorter/DeepVirFinder	dsDNA	UViG	1	DRAM-v	17698	44	8	0	Low-quality	33.0 - 41.0	HMM-based	N/A
5718	P_Mid_2017_NODE_1716_length_17691_cov_3_843203-circular	Genome-fragment	Viral fraction metagenome (virome)	filtration, centrifugation, DNAse, Amicon concentration, and VLP resuspension buffer	Modified PowerSoil Kit	Nextera XT; Accel-NGS 1S Plus	SPAdes v3.11.1 –only-assembler –sc k-mers 22, 55, and 9578	VirSorter/DeepVirFinder	dsDNA	UpViG	1	DRAM-v	17596	37	2	2	Low-quality	8.0 - 41.0	HMM-based	N/A
5719	P_Mid_2017_NODE_1720_length_17675_cov_3_745222	Genome-fragment	Viral fraction metagenome (virome)	filtration, centrifugation, DNAse, Amicon concentration, and VLP resuspension buffer	Modified PowerSoil Kit	Nextera XT; Accel-NGS 1S Plus	SPAdes v3.11.1 –only-assembler –sc k-mers 22, 55, and 9579	VirSorter/DeepVirFinder	dsDNA	UViG	1	DRAM-v	17675	17	2	0	Low-quality	30.26	AAI-based	N/A
5720	P_Mid_2017_NODE_1728_length_17607_cov_2_598961	Genome-fragment	Viral fraction metagenome (virome)	filtration, centrifugation, DNAse, Amicon concentration, and VLP resuspension buffer	Modified PowerSoil Kit	Nextera XT; Accel-NGS 1S Plus	SPAdes v3.11.1 –only-assembler –sc k-mers 22, 55, and 9580	VirSorter/DeepVirFinder	dsDNA	UViG	1	DRAM-v	17607	23	1	0	Low-quality	44.11	AAI-based	N/A
5721	P_Mid_2017_NODE_1731_length_17600_cov_4_548243	Genome-fragment	Viral fraction metagenome (virome)	filtration, centrifugation, DNAse, Amicon concentration, and VLP resuspension buffer	Modified PowerSoil Kit	Nextera XT; Accel-NGS 1S Plus	SPAdes v3.11.1 –only-assembler –sc k-mers 22, 55, and 9581	VirSorter/DeepVirFinder	dsDNA	UViG	1	DRAM-v	17600	31	1	1	Low-quality	32.36	AAI-based	N/A
5722	P_Mid_2017_NODE_1737_length_17571_cov_2_524777	Genome-fragment	Viral fraction metagenome (virome)	filtration, centrifugation, DNAse, Amicon concentration, and VLP resuspension buffer	Modified PowerSoil Kit	Nextera XT; Accel-NGS 1S Plus	SPAdes v3.11.1 –only-assembler –sc k-mers 22, 55, and 9582	VirSorter/DeepVirFinder	dsDNA	UpViG	1	DRAM-v	17571	20	5	2	Low-quality	29.31	AAI-based	N/A
5723	P_Mid_2017_NODE_1738_length_17569_cov_2_842738	Genome-fragment	Viral fraction metagenome (virome)	filtration, centrifugation, DNAse, Amicon concentration, and VLP resuspension buffer	Modified PowerSoil Kit	Nextera XT; Accel-NGS 1S Plus	SPAdes v3.11.1 –only-assembler –sc k-mers 22, 55, and 9583	VirSorter/DeepVirFinder	dsDNA	UViG	1	DRAM-v	17569	17	1	1	Low-quality	34.7	AAI-based	N/A
5724	P_Mid_2017_NODE_1744_length_17536_cov_6_535118	Genome-fragment	Viral fraction metagenome (virome)	filtration, centrifugation, DNAse, Amicon concentration, and VLP resuspension buffer	Modified PowerSoil Kit	Nextera XT; Accel-NGS 1S Plus	SPAdes v3.11.1 –only-assembler –sc k-mers 22, 55, and 9585	VirSorter/DeepVirFinder	dsDNA	UViG	1	DRAM-v	17536	19	4	0	Low-quality	26.0 - 50.0	HMM-based	N/A
5725	P_Mid_2017_NODE_1747_length_17509_cov_1_982600	Genome-fragment	Viral fraction metagenome (virome)	filtration, centrifugation, DNAse, Amicon concentration, and VLP resuspension buffer	Modified PowerSoil Kit	Nextera XT; Accel-NGS 1S Plus	SPAdes v3.11.1 –only-assembler –sc k-mers 22, 55, and 9586	VirSorter/DeepVirFinder	dsDNA	UViG	1	DRAM-v	17509	18	6	0	Low-quality	24.18	AAI-based	N/A
5726	P_Mid_2017_NODE_1751_length_17478_cov_2_602370	Genome-fragment	Viral fraction metagenome (virome)	filtration, centrifugation, DNAse, Amicon concentration, and VLP resuspension buffer	Modified PowerSoil Kit	Nextera XT; Accel-NGS 1S Plus	SPAdes v3.11.1 –only-assembler –sc k-mers 22, 55, and 9587	VirSorter/DeepVirFinder	dsDNA	UViG	1	DRAM-v	17478	22	5	0	Low-quality	26.0 - 53.0	HMM-based	N/A
5727	P_Mid_2017_NODE_1754_length_17435_cov_6_539043	Genome-fragment	Viral fraction metagenome (virome)	filtration, centrifugation, DNAse, Amicon concentration, and VLP resuspension buffer	Modified PowerSoil Kit	Nextera XT; Accel-NGS 1S Plus	SPAdes v3.11.1 –only-assembler –sc k-mers 22, 55, and 9588	VirSorter/DeepVirFinder	dsDNA	UViG	1	DRAM-v	17435	24	3	0	Low-quality	16.25	AAI-based	N/A
5728	P_Mid_2017_NODE_1755_length_17434_cov_2_529615	Genome-fragment	Viral fraction metagenome (virome)	filtration, centrifugation, DNAse, Amicon concentration, and VLP resuspension buffer	Modified PowerSoil Kit	Nextera XT; Accel-NGS 1S Plus	SPAdes v3.11.1 –only-assembler –sc k-mers 22, 55, and 9589	VirSorter/DeepVirFinder	dsDNA	UViG	1	DRAM-v	17434	29	2	0	Low-quality	16.9	AAI-based	N/A
5729	P_Mid_2017_NODE_1756_length_17433_cov_3_723959	Genome-fragment	Viral fraction metagenome (virome)	filtration, centrifugation, DNAse, Amicon concentration, and VLP resuspension buffer	Modified PowerSoil Kit	Nextera XT; Accel-NGS 1S Plus	SPAdes v3.11.1 –only-assembler –sc k-mers 22, 55, and 9590	VirSorter/DeepVirFinder	dsDNA	UViG	1	DRAM-v	17433	31	7	2	Low-quality	20.77	AAI-based	N/A
5730	P_Mid_2017_NODE_1759_length_17408_cov_2_729856	Genome-fragment	Viral fraction metagenome (virome)	filtration, centrifugation, DNAse, Amicon concentration, and VLP resuspension buffer	Modified PowerSoil Kit	Nextera XT; Accel-NGS 1S Plus	SPAdes v3.11.1 –only-assembler –sc k-mers 22, 55, and 9591	VirSorter/DeepVirFinder	dsDNA	UpViG	1	DRAM-v	17408	16	3	1	Low-quality	31.21	AAI-based	N/A
5731	P_Mid_2017_NODE_1761_length_17402_cov_5_224533	Genome-fragment	Viral fraction metagenome (virome)	filtration, centrifugation, DNAse, Amicon concentration, and VLP resuspension buffer	Modified PowerSoil Kit	Nextera XT; Accel-NGS 1S Plus	SPAdes v3.11.1 –only-assembler –sc k-mers 22, 55, and 9592	VirSorter/DeepVirFinder	dsDNA	UViG	1	DRAM-v	17402	29	2	0	Low-quality	34.0 - 47.0	HMM-based	N/A
5732	P_Mid_2017_NODE_1768_length_17343_cov_3_282294	Genome-fragment	Viral fraction metagenome (virome)	filtration, centrifugation, DNAse, Amicon concentration, and VLP resuspension buffer	Modified PowerSoil Kit	Nextera XT; Accel-NGS 1S Plus	SPAdes v3.11.1 –only-assembler –sc k-mers 22, 55, and 9593	VirSorter/DeepVirFinder	dsDNA	UViG	1	DRAM-v	17343	20	4	0	Low-quality	29.98	AAI-based	N/A
5733	P_Mid_2017_NODE_1771_length_17317_cov_3_649518	Genome-fragment	Viral fraction metagenome (virome)	filtration, centrifugation, DNAse, Amicon concentration, and VLP resuspension buffer	Modified PowerSoil Kit	Nextera XT; Accel-NGS 1S Plus	SPAdes v3.11.1 –only-assembler –sc k-mers 22, 55, and 9595	VirSorter/DeepVirFinder	dsDNA	UViG	1	DRAM-v	17317	19	1	0	Low-quality	13.78	AAI-based	N/A
5734	P_Mid_2017_NODE_1773_length_17314_cov_13_325919	Genome-fragment	Viral fraction metagenome (virome)	filtration, centrifugation, DNAse, Amicon concentration, and VLP resuspension buffer	Modified PowerSoil Kit	Nextera XT; Accel-NGS 1S Plus	SPAdes v3.11.1 –only-assembler –sc k-mers 22, 55, and 9596	VirSorter/DeepVirFinder	dsDNA	UpViG	1	DRAM-v	17314	25	4	3	Low-quality	3.0 - 27.0	HMM-based	N/A
5735	P_Mid_2017_NODE_1774_length_17294_cov_2_619222	Genome-fragment	Viral fraction metagenome (virome)	filtration, centrifugation, DNAse, Amicon concentration, and VLP resuspension buffer	Modified PowerSoil Kit	Nextera XT; Accel-NGS 1S Plus	SPAdes v3.11.1 –only-assembler –sc k-mers 22, 55, and 9597	VirSorter/DeepVirFinder	dsDNA	UViG	1	DRAM-v	17294	25	2	0	Low-quality	37.0 - 52.0	HMM-based	N/A
5736	P_Mid_2017_NODE_1781_length_17244_cov_3_450639	Genome-fragment	Viral fraction metagenome (virome)	filtration, centrifugation, DNAse, Amicon concentration, and VLP resuspension buffer	Modified PowerSoil Kit	Nextera XT; Accel-NGS 1S Plus	SPAdes v3.11.1 –only-assembler –sc k-mers 22, 55, and 9600	VirSorter/DeepVirFinder	dsDNA	UViG	1	DRAM-v	17244	40	3	0	Low-quality	6.0 - 47.0	HMM-based	N/A
5737	P_Mid_2017_NODE_1784_length_17213_cov_6_320014	Genome-fragment	Viral fraction metagenome (virome)	filtration, centrifugation, DNAse, Amicon concentration, and VLP resuspension buffer	Modified PowerSoil Kit	Nextera XT; Accel-NGS 1S Plus	SPAdes v3.11.1 –only-assembler –sc k-mers 22, 55, and 9601	VirSorter/DeepVirFinder	dsDNA	UViG	1	DRAM-v	17213	22	3	0	Low-quality	17.62	AAI-based	N/A
5738	P_Mid_2017_NODE_1786_length_17201_cov_3_429382	Genome-fragment	Viral fraction metagenome (virome)	filtration, centrifugation, DNAse, Amicon concentration, and VLP resuspension buffer	Modified PowerSoil Kit	Nextera XT; Accel-NGS 1S Plus	SPAdes v3.11.1 –only-assembler –sc k-mers 22, 55, and 9602	VirSorter/DeepVirFinder	dsDNA	UViG	1	DRAM-v	17201	22	3	0	Low-quality	22.0 - 48.0	HMM-based	N/A
5739	P_Mid_2017_NODE_1792_length_17163_cov_4_462151	Genome-fragment	Viral fraction metagenome (virome)	filtration, centrifugation, DNAse, Amicon concentration, and VLP resuspension buffer	Modified PowerSoil Kit	Nextera XT; Accel-NGS 1S Plus	SPAdes v3.11.1 –only-assembler –sc k-mers 22, 55, and 9603	VirSorter/DeepVirFinder	dsDNA	UViG	1	DRAM-v	17163	25	5	0	Low-quality	46.7	AAI-based	N/A
5740	P_Mid_2017_NODE_1794_length_17155_cov_7_526846	Genome-fragment	Viral fraction metagenome (virome)	filtration, centrifugation, DNAse, Amicon concentration, and VLP resuspension buffer	Modified PowerSoil Kit	Nextera XT; Accel-NGS 1S Plus	SPAdes v3.11.1 –only-assembler –sc k-mers 22, 55, and 9604	VirSorter/DeepVirFinder	dsDNA	UViG	1	DRAM-v	17155	25	2	1	Low-quality	31.0 - 39.0	HMM-based	N/A
5741	P_Mid_2017_NODE_1800_length_17121_cov_31_680547-circular	Genome-fragment	Viral fraction metagenome (virome)	filtration, centrifugation, DNAse, Amicon concentration, and VLP resuspension buffer	Modified PowerSoil Kit	Nextera XT; Accel-NGS 1S Plus	SPAdes v3.11.1 –only-assembler –sc k-mers 22, 55, and 9605	VirSorter/DeepVirFinder	dsDNA	UViG	1	DRAM-v	17026	30	1	1	Low-quality	9.0 - 37.0	HMM-based	N/A
5742	P_Mid_2017_NODE_1801_length_17109_cov_3_245739	Genome-fragment	Viral fraction metagenome (virome)	filtration, centrifugation, DNAse, Amicon concentration, and VLP resuspension buffer	Modified PowerSoil Kit	Nextera XT; Accel-NGS 1S Plus	SPAdes v3.11.1 –only-assembler –sc k-mers 22, 55, and 9606	VirSorter/DeepVirFinder	dsDNA	UViG	1	DRAM-v	17109	30	5	0	Low-quality	28.39	AAI-based	N/A
5743	P_Mid_2017_NODE_1802_length_17099_cov_4_585098	Genome-fragment	Viral fraction metagenome (virome)	filtration, centrifugation, DNAse, Amicon concentration, and VLP resuspension buffer	Modified PowerSoil Kit	Nextera XT; Accel-NGS 1S Plus	SPAdes v3.11.1 –only-assembler –sc k-mers 22, 55, and 9607	VirSorter/DeepVirFinder	dsDNA	UViG	1	DRAM-v	17099	23	3	0	Low-quality	34.62	AAI-based	N/A
5744	P_Mid_2017_NODE_1804_length_17081_cov_4_387378	Genome-fragment	Viral fraction metagenome (virome)	filtration, centrifugation, DNAse, Amicon concentration, and VLP resuspension buffer	Modified PowerSoil Kit	Nextera XT; Accel-NGS 1S Plus	SPAdes v3.11.1 –only-assembler –sc k-mers 22, 55, and 9608	VirSorter/DeepVirFinder	dsDNA	UViG	1	DRAM-v	17081	26	2	0	Low-quality	36.45	AAI-based	N/A
5745	P_Mid_2017_NODE_1805_length_17065_cov_3_537478	Genome-fragment	Viral fraction metagenome (virome)	filtration, centrifugation, DNAse, Amicon concentration, and VLP resuspension buffer	Modified PowerSoil Kit	Nextera XT; Accel-NGS 1S Plus	SPAdes v3.11.1 –only-assembler –sc k-mers 22, 55, and 9609	VirSorter/DeepVirFinder	dsDNA	UViG	1	DRAM-v	17065	28	1	0	Low-quality	7.0 - 27.0	HMM-based	N/A
5746	P_Mid_2017_NODE_1807_length_17054_cov_1_979067	Genome-fragment	Viral fraction metagenome (virome)	filtration, centrifugation, DNAse, Amicon concentration, and VLP resuspension buffer	Modified PowerSoil Kit	Nextera XT; Accel-NGS 1S Plus	SPAdes v3.11.1 –only-assembler –sc k-mers 22, 55, and 9610	VirSorter/DeepVirFinder	dsDNA	UViG	1	DRAM-v	17054	23	8	0	Low-quality	28.87	AAI-based	N/A
5747	P_Mid_2017_NODE_1810_length_17038_cov_3_116626	Genome-fragment	Viral fraction metagenome (virome)	filtration, centrifugation, DNAse, Amicon concentration, and VLP resuspension buffer	Modified PowerSoil Kit	Nextera XT; Accel-NGS 1S Plus	SPAdes v3.11.1 –only-assembler –sc k-mers 22, 55, and 9611	VirSorter/DeepVirFinder	dsDNA	UViG	1	DRAM-v	17038	23	1	0	Low-quality	25.0 - 40.0	HMM-based	N/A
5748	P_Mid_2017_NODE_1812_length_17031_cov_2_259329	Genome-fragment	Viral fraction metagenome (virome)	filtration, centrifugation, DNAse, Amicon concentration, and VLP resuspension buffer	Modified PowerSoil Kit	Nextera XT; Accel-NGS 1S Plus	SPAdes v3.11.1 –only-assembler –sc k-mers 22, 55, and 9612	VirSorter/DeepVirFinder	dsDNA	UViG	1	DRAM-v	17031	25	2	0	Low-quality	41.83	AAI-based	N/A
5749	P_Mid_2017_NODE_1816_length_17001_cov_2_076482	Genome-fragment	Viral fraction metagenome (virome)	filtration, centrifugation, DNAse, Amicon concentration, and VLP resuspension buffer	Modified PowerSoil Kit	Nextera XT; Accel-NGS 1S Plus	SPAdes v3.11.1 –only-assembler –sc k-mers 22, 55, and 9613	VirSorter/DeepVirFinder	dsDNA	UViG	1	DRAM-v	17001	32	1	2	Low-quality	3.0 - 13.0	HMM-based	N/A
5750	P_Mid_2017_NODE_1817_length_16999_cov_5_007040	Genome-fragment	Viral fraction metagenome (virome)	filtration, centrifugation, DNAse, Amicon concentration, and VLP resuspension buffer	Modified PowerSoil Kit	Nextera XT; Accel-NGS 1S Plus	SPAdes v3.11.1 –only-assembler –sc k-mers 22, 55, and 9614	VirSorter/DeepVirFinder	dsDNA	UViG	1	DRAM-v	16999	32	4	0	Low-quality	44.96	AAI-based	N/A
5751	P_Mid_2017_NODE_1819_length_16988_cov_3_129403	Genome-fragment	Viral fraction metagenome (virome)	filtration, centrifugation, DNAse, Amicon concentration, and VLP resuspension buffer	Modified PowerSoil Kit	Nextera XT; Accel-NGS 1S Plus	SPAdes v3.11.1 –only-assembler –sc k-mers 22, 55, and 9615	VirSorter/DeepVirFinder	dsDNA	UViG	1	DRAM-v	16988	30	3	0	Low-quality	23.38	AAI-based	N/A
5752	P_Mid_2017_NODE_1821_length_16977_cov_2_859199	Genome-fragment	Viral fraction metagenome (virome)	filtration, centrifugation, DNAse, Amicon concentration, and VLP resuspension buffer	Modified PowerSoil Kit	Nextera XT; Accel-NGS 1S Plus	SPAdes v3.11.1 –only-assembler –sc k-mers 22, 55, and 9616	VirSorter/DeepVirFinder	dsDNA	UpViG	1	DRAM-v	16977	22	6	1	Low-quality	29.22	AAI-based	N/A
5753	P_Mid_2017_NODE_1825_length_16921_cov_2_843100	Genome-fragment	Viral fraction metagenome (virome)	filtration, centrifugation, DNAse, Amicon concentration, and VLP resuspension buffer	Modified PowerSoil Kit	Nextera XT; Accel-NGS 1S Plus	SPAdes v3.11.1 –only-assembler –sc k-mers 22, 55, and 9617	VirSorter/DeepVirFinder	dsDNA	UViG	1	DRAM-v	16921	35	5	0	Low-quality	30.0 - 58.0	HMM-based	N/A
5754	P_Mid_2017_NODE_1826_length_16920_cov_5_266389	Genome-fragment	Viral fraction metagenome (virome)	filtration, centrifugation, DNAse, Amicon concentration, and VLP resuspension buffer	Modified PowerSoil Kit	Nextera XT; Accel-NGS 1S Plus	SPAdes v3.11.1 –only-assembler –sc k-mers 22, 55, and 9618	VirSorter/DeepVirFinder	dsDNA	UViG	1	DRAM-v	16920	24	3	0	Low-quality	42.26	AAI-based	N/A
5755	P_Mid_2017_NODE_1829_length_16898_cov_3_744212	Genome-fragment	Viral fraction metagenome (virome)	filtration, centrifugation, DNAse, Amicon concentration, and VLP resuspension buffer	Modified PowerSoil Kit	Nextera XT; Accel-NGS 1S Plus	SPAdes v3.11.1 –only-assembler –sc k-mers 22, 55, and 9619	VirSorter/DeepVirFinder	dsDNA	UViG	1	DRAM-v	16898	22	2	2	Low-quality	9.0 - 51.0	HMM-based	N/A
5756	P_Mid_2017_NODE_1830_length_16898_cov_2_858775	Genome-fragment	Viral fraction metagenome (virome)	filtration, centrifugation, DNAse, Amicon concentration, and VLP resuspension buffer	Modified PowerSoil Kit	Nextera XT; Accel-NGS 1S Plus	SPAdes v3.11.1 –only-assembler –sc k-mers 22, 55, and 9620	VirSorter/DeepVirFinder	dsDNA	UViG	1	DRAM-v	16898	25	3	0	Low-quality	44.67	AAI-based	N/A
5757	P_Mid_2017_NODE_1832_length_16895_cov_19_682083	Genome-fragment	Viral fraction metagenome (virome)	filtration, centrifugation, DNAse, Amicon concentration, and VLP resuspension buffer	Modified PowerSoil Kit	Nextera XT; Accel-NGS 1S Plus	SPAdes v3.11.1 –only-assembler –sc k-mers 22, 55, and 9621	VirSorter/DeepVirFinder	dsDNA	UViG	1	DRAM-v	16895	25	6	0	Low-quality	45.25	AAI-based	N/A
5758	P_Mid_2017_NODE_1833_length_16893_cov_3_467556	Genome-fragment	Viral fraction metagenome (virome)	filtration, centrifugation, DNAse, Amicon concentration, and VLP resuspension buffer	Modified PowerSoil Kit	Nextera XT; Accel-NGS 1S Plus	SPAdes v3.11.1 –only-assembler –sc k-mers 22, 55, and 9623	VirSorter/DeepVirFinder	dsDNA	UViG	1	DRAM-v	16893	37	4	0	Low-quality	42.41	AAI-based	N/A
5759	P_Mid_2017_NODE_1834_length_16893_cov_2_655852	Genome-fragment	Viral fraction metagenome (virome)	filtration, centrifugation, DNAse, Amicon concentration, and VLP resuspension buffer	Modified PowerSoil Kit	Nextera XT; Accel-NGS 1S Plus	SPAdes v3.11.1 –only-assembler –sc k-mers 22, 55, and 9622	VirSorter/DeepVirFinder	dsDNA	UViG	1	DRAM-v	16893	20	2	1	Low-quality	34.65	AAI-based	N/A
5760	P_Mid_2017_NODE_1836_length_16880_cov_1_949955	Genome-fragment	Viral fraction metagenome (virome)	filtration, centrifugation, DNAse, Amicon concentration, and VLP resuspension buffer	Modified PowerSoil Kit	Nextera XT; Accel-NGS 1S Plus	SPAdes v3.11.1 –only-assembler –sc k-mers 22, 55, and 9624	VirSorter/DeepVirFinder	dsDNA	UViG	1	DRAM-v	16880	12	0	0	Low-quality	22.02	AAI-based	N/A
5761	P_Mid_2017_NODE_1837_length_16876_cov_2_407306	Genome-fragment	Viral fraction metagenome (virome)	filtration, centrifugation, DNAse, Amicon concentration, and VLP resuspension buffer	Modified PowerSoil Kit	Nextera XT; Accel-NGS 1S Plus	SPAdes v3.11.1 –only-assembler –sc k-mers 22, 55, and 9625	VirSorter/DeepVirFinder	dsDNA	UViG	1	DRAM-v	16876	26	4	0	Low-quality	37.6	AAI-based	N/A
5762	P_Mid_2017_NODE_1843_length_16819_cov_995_564040	Genome-fragment	Viral fraction metagenome (virome)	filtration, centrifugation, DNAse, Amicon concentration, and VLP resuspension buffer	Modified PowerSoil Kit	Nextera XT; Accel-NGS 1S Plus	SPAdes v3.11.1 –only-assembler –sc k-mers 22, 55, and 9626	VirSorter/DeepVirFinder	dsDNA	UViG	1	DRAM-v	16819	25	1	0	Low-quality	30.32	AAI-based	N/A
5763	P_Mid_2017_NODE_1844_length_16812_cov_2_636837	Genome-fragment	Viral fraction metagenome (virome)	filtration, centrifugation, DNAse, Amicon concentration, and VLP resuspension buffer	Modified PowerSoil Kit	Nextera XT; Accel-NGS 1S Plus	SPAdes v3.11.1 –only-assembler –sc k-mers 22, 55, and 9627	VirSorter/DeepVirFinder	dsDNA	UViG	1	DRAM-v	16812	27	6	0	Low-quality	47.81	AAI-based	N/A
5764	P_Mid_2017_NODE_1845_length_16809_cov_6_126062	Genome-fragment	Viral fraction metagenome (virome)	filtration, centrifugation, DNAse, Amicon concentration, and VLP resuspension buffer	Modified PowerSoil Kit	Nextera XT; Accel-NGS 1S Plus	SPAdes v3.11.1 –only-assembler –sc k-mers 22, 55, and 9628	VirSorter/DeepVirFinder	dsDNA	UViG	1	DRAM-v	16809	17	4	0	Low-quality	6.0 - 16.0	HMM-based	N/A
5765	P_Mid_2017_NODE_185_length_90018_cov_3_685776	Genome-fragment	Viral fraction metagenome (virome)	filtration, centrifugation, DNAse, Amicon concentration, and VLP resuspension buffer	Modified PowerSoil Kit	Nextera XT; Accel-NGS 1S Plus	SPAdes v3.11.1 –only-assembler –sc k-mers 22, 55, and 9048	VirSorter/DeepVirFinder	dsDNA	UViG	1	DRAM-v	90018	91	2	2	Low-quality	26.0 - 56.0	HMM-based	N/A
5766	P_Mid_2017_NODE_1850_length_16781_cov_4_544349	Genome-fragment	Viral fraction metagenome (virome)	filtration, centrifugation, DNAse, Amicon concentration, and VLP resuspension buffer	Modified PowerSoil Kit	Nextera XT; Accel-NGS 1S Plus	SPAdes v3.11.1 –only-assembler –sc k-mers 22, 55, and 9631	VirSorter/DeepVirFinder	dsDNA	UViG	1	DRAM-v	16781	30	4	0	Low-quality	10.03	AAI-based	N/A
5767	P_Mid_2017_NODE_1851_length_16775_cov_3_656775	Genome-fragment	Viral fraction metagenome (virome)	filtration, centrifugation, DNAse, Amicon concentration, and VLP resuspension buffer	Modified PowerSoil Kit	Nextera XT; Accel-NGS 1S Plus	SPAdes v3.11.1 –only-assembler –sc k-mers 22, 55, and 9632	VirSorter/DeepVirFinder	dsDNA	UViG	1	DRAM-v	16775	24	7	0	Low-quality	46.6	AAI-based	N/A
5768	P_Mid_2017_NODE_1854_length_16745_cov_3_041141	Genome-fragment	Viral fraction metagenome (virome)	filtration, centrifugation, DNAse, Amicon concentration, and VLP resuspension buffer	Modified PowerSoil Kit	Nextera XT; Accel-NGS 1S Plus	SPAdes v3.11.1 –only-assembler –sc k-mers 22, 55, and 9633	VirSorter/DeepVirFinder	dsDNA	UViG	1	DRAM-v	16745	26	5	0	Low-quality	32.93	AAI-based	N/A
5769	P_Mid_2017_NODE_1857_length_16734_cov_147_531522	Genome-fragment	Viral fraction metagenome (virome)	filtration, centrifugation, DNAse, Amicon concentration, and VLP resuspension buffer	Modified PowerSoil Kit	Nextera XT; Accel-NGS 1S Plus	SPAdes v3.11.1 –only-assembler –sc k-mers 22, 55, and 9634	VirSorter/DeepVirFinder	dsDNA	UViG	1	DRAM-v	16734	24	4	0	Low-quality	33.73	AAI-based	N/A
5770	P_Mid_2017_NODE_1858_length_16734_cov_8_849029	Genome-fragment	Viral fraction metagenome (virome)	filtration, centrifugation, DNAse, Amicon concentration, and VLP resuspension buffer	Modified PowerSoil Kit	Nextera XT; Accel-NGS 1S Plus	SPAdes v3.11.1 –only-assembler –sc k-mers 22, 55, and 9635	VirSorter/DeepVirFinder	dsDNA	UViG	1	DRAM-v	16734	19	1	0	Low-quality	30.05	AAI-based	N/A
5771	P_Mid_2017_NODE_1860_length_16732_cov_4_619583	Genome-fragment	Viral fraction metagenome (virome)	filtration, centrifugation, DNAse, Amicon concentration, and VLP resuspension buffer	Modified PowerSoil Kit	Nextera XT; Accel-NGS 1S Plus	SPAdes v3.11.1 –only-assembler –sc k-mers 22, 55, and 9636	VirSorter/DeepVirFinder	dsDNA	UViG	1	DRAM-v	16732	15	5	0	Low-quality	37.52	AAI-based	N/A
5772	P_Mid_2017_NODE_1861_length_16723_cov_7_773515	Genome-fragment	Viral fraction metagenome (virome)	filtration, centrifugation, DNAse, Amicon concentration, and VLP resuspension buffer	Modified PowerSoil Kit	Nextera XT; Accel-NGS 1S Plus	SPAdes v3.11.1 –only-assembler –sc k-mers 22, 55, and 9637	VirSorter/DeepVirFinder	dsDNA	UViG	1	DRAM-v	16723	26	4	0	Low-quality	39.07	AAI-based	N/A
5773	P_Mid_2017_NODE_1868_length_16666_cov_3_839056	Genome-fragment	Viral fraction metagenome (virome)	filtration, centrifugation, DNAse, Amicon concentration, and VLP resuspension buffer	Modified PowerSoil Kit	Nextera XT; Accel-NGS 1S Plus	SPAdes v3.11.1 –only-assembler –sc k-mers 22, 55, and 9638	VirSorter/DeepVirFinder	dsDNA	UpViG	1	DRAM-v	16666	9	2	2	Low-quality	5.0 - 28.0	HMM-based	N/A
5774	P_Mid_2017_NODE_1871_length_16646_cov_4_086581	Genome-fragment	Viral fraction metagenome (virome)	filtration, centrifugation, DNAse, Amicon concentration, and VLP resuspension buffer	Modified PowerSoil Kit	Nextera XT; Accel-NGS 1S Plus	SPAdes v3.11.1 –only-assembler –sc k-mers 22, 55, and 9640	VirSorter/DeepVirFinder	dsDNA	UViG	1	DRAM-v	16646	26	2	0	Low-quality	41.74	AAI-based	N/A
5775	P_Mid_2017_NODE_1874_length_16637_cov_3_114315	Genome-fragment	Viral fraction metagenome (virome)	filtration, centrifugation, DNAse, Amicon concentration, and VLP resuspension buffer	Modified PowerSoil Kit	Nextera XT; Accel-NGS 1S Plus	SPAdes v3.11.1 –only-assembler –sc k-mers 22, 55, and 9641	VirSorter/DeepVirFinder	dsDNA	UViG	1	DRAM-v	16637	16	0	0	Low-quality	15.8	AAI-based	N/A
5776	P_Mid_2017_NODE_1876_length_16624_cov_3_452840	Genome-fragment	Viral fraction metagenome (virome)	filtration, centrifugation, DNAse, Amicon concentration, and VLP resuspension buffer	Modified PowerSoil Kit	Nextera XT; Accel-NGS 1S Plus	SPAdes v3.11.1 –only-assembler –sc k-mers 22, 55, and 9642	VirSorter/DeepVirFinder	dsDNA	UViG	1	DRAM-v	16624	27	4	0	Low-quality	31.84	AAI-based	N/A
5777	P_Mid_2017_NODE_1877_length_16623_cov_51_648657	Genome-fragment	Viral fraction metagenome (virome)	filtration, centrifugation, DNAse, Amicon concentration, and VLP resuspension buffer	Modified PowerSoil Kit	Nextera XT; Accel-NGS 1S Plus	SPAdes v3.11.1 –only-assembler –sc k-mers 22, 55, and 9643	VirSorter/DeepVirFinder	dsDNA	UViG	1	DRAM-v	16623	31	3	0	Low-quality	14.92	AAI-based	N/A
5778	P_Mid_2017_NODE_1880_length_16612_cov_3_002664	Genome-fragment	Viral fraction metagenome (virome)	filtration, centrifugation, DNAse, Amicon concentration, and VLP resuspension buffer	Modified PowerSoil Kit	Nextera XT; Accel-NGS 1S Plus	SPAdes v3.11.1 –only-assembler –sc k-mers 22, 55, and 9644	VirSorter/DeepVirFinder	dsDNA	UViG	1	DRAM-v	16612	15	4	0	Low-quality	23.0 - 29.0	HMM-based	N/A
5779	P_Mid_2017_NODE_1881_length_16599_cov_2_733156	Genome-fragment	Viral fraction metagenome (virome)	filtration, centrifugation, DNAse, Amicon concentration, and VLP resuspension buffer	Modified PowerSoil Kit	Nextera XT; Accel-NGS 1S Plus	SPAdes v3.11.1 –only-assembler –sc k-mers 22, 55, and 9645	VirSorter/DeepVirFinder	dsDNA	UViG	1	DRAM-v	16599	24	2	0	Low-quality	24.0 - 49.0	HMM-based	N/A
5780	P_Mid_2017_NODE_1883_length_16585_cov_2_149970	Genome-fragment	Viral fraction metagenome (virome)	filtration, centrifugation, DNAse, Amicon concentration, and VLP resuspension buffer	Modified PowerSoil Kit	Nextera XT; Accel-NGS 1S Plus	SPAdes v3.11.1 –only-assembler –sc k-mers 22, 55, and 9646	VirSorter/DeepVirFinder	dsDNA	UViG	1	DRAM-v	16585	17	1	0	Low-quality	17.36	AAI-based	N/A
5781	P_Mid_2017_NODE_1888_length_16556_cov_2_813499	Genome-fragment	Viral fraction metagenome (virome)	filtration, centrifugation, DNAse, Amicon concentration, and VLP resuspension buffer	Modified PowerSoil Kit	Nextera XT; Accel-NGS 1S Plus	SPAdes v3.11.1 –only-assembler –sc k-mers 22, 55, and 9647	VirSorter/DeepVirFinder	dsDNA	UViG	1	DRAM-v	16556	24	6	0	Low-quality	17.3	AAI-based	N/A
5782	P_Mid_2017_NODE_1889_length_16549_cov_2_141789	Genome-fragment	Viral fraction metagenome (virome)	filtration, centrifugation, DNAse, Amicon concentration, and VLP resuspension buffer	Modified PowerSoil Kit	Nextera XT; Accel-NGS 1S Plus	SPAdes v3.11.1 –only-assembler –sc k-mers 22, 55, and 9648	VirSorter/DeepVirFinder	dsDNA	UViG	1	DRAM-v	16549	19	1	0	Low-quality	36	AAI-based	N/A
5783	P_Mid_2017_NODE_1895_length_16487_cov_2_774219	Genome-fragment	Viral fraction metagenome (virome)	filtration, centrifugation, DNAse, Amicon concentration, and VLP resuspension buffer	Modified PowerSoil Kit	Nextera XT; Accel-NGS 1S Plus	SPAdes v3.11.1 –only-assembler –sc k-mers 22, 55, and 9649	VirSorter/DeepVirFinder	dsDNA	UViG	1	DRAM-v	16487	32	4	1	Low-quality	23.0 - 28.0	HMM-based	N/A
5784	P_Mid_2017_NODE_1897_length_16479_cov_3_670532	Genome-fragment	Viral fraction metagenome (virome)	filtration, centrifugation, DNAse, Amicon concentration, and VLP resuspension buffer	Modified PowerSoil Kit	Nextera XT; Accel-NGS 1S Plus	SPAdes v3.11.1 –only-assembler –sc k-mers 22, 55, and 9650	VirSorter/DeepVirFinder	dsDNA	UViG	1	DRAM-v	16479	31	3	0	Low-quality	22.31	AAI-based	N/A
5785	P_Mid_2017_NODE_1898_length_16474_cov_2_105257	Genome-fragment	Viral fraction metagenome (virome)	filtration, centrifugation, DNAse, Amicon concentration, and VLP resuspension buffer	Modified PowerSoil Kit	Nextera XT; Accel-NGS 1S Plus	SPAdes v3.11.1 –only-assembler –sc k-mers 22, 55, and 9651	VirSorter/DeepVirFinder	dsDNA	UViG	1	DRAM-v	16474	21	2	0	Low-quality	8.0 - 44.0	HMM-based	N/A
5786	P_Mid_2017_NODE_1899_length_16462_cov_3_498259	Genome-fragment	Viral fraction metagenome (virome)	filtration, centrifugation, DNAse, Amicon concentration, and VLP resuspension buffer	Modified PowerSoil Kit	Nextera XT; Accel-NGS 1S Plus	SPAdes v3.11.1 –only-assembler –sc k-mers 22, 55, and 9652	VirSorter/DeepVirFinder	dsDNA	UViG	1	DRAM-v	16462	18	1	0	Low-quality	44	AAI-based	N/A
5787	P_Mid_2017_NODE_1904_length_16449_cov_3_304207	Genome-fragment	Viral fraction metagenome (virome)	filtration, centrifugation, DNAse, Amicon concentration, and VLP resuspension buffer	Modified PowerSoil Kit	Nextera XT; Accel-NGS 1S Plus	SPAdes v3.11.1 –only-assembler –sc k-mers 22, 55, and 9654	VirSorter/DeepVirFinder	dsDNA	UpViG	1	DRAM-v	16449	31	4	1	Low-quality	14.78	AAI-based	N/A
5788	P_Mid_2017_NODE_1910_length_16420_cov_22_607289	Genome-fragment	Viral fraction metagenome (virome)	filtration, centrifugation, DNAse, Amicon concentration, and VLP resuspension buffer	Modified PowerSoil Kit	Nextera XT; Accel-NGS 1S Plus	SPAdes v3.11.1 –only-assembler –sc k-mers 22, 55, and 9655	VirSorter/DeepVirFinder	dsDNA	UViG	1	DRAM-v	16420	20	3	0	Low-quality	31.45	AAI-based	N/A
5789	P_Mid_2017_NODE_1915_length_16385_cov_2_742848	Genome-fragment	Viral fraction metagenome (virome)	filtration, centrifugation, DNAse, Amicon concentration, and VLP resuspension buffer	Modified PowerSoil Kit	Nextera XT; Accel-NGS 1S Plus	SPAdes v3.11.1 –only-assembler –sc k-mers 22, 55, and 9656	VirSorter/DeepVirFinder	dsDNA	UViG	1	DRAM-v	16385	11	3	0	Low-quality	9.76	AAI-based	N/A
5790	P_Mid_2017_NODE_1916_length_16366_cov_4_823059	Genome-fragment	Viral fraction metagenome (virome)	filtration, centrifugation, DNAse, Amicon concentration, and VLP resuspension buffer	Modified PowerSoil Kit	Nextera XT; Accel-NGS 1S Plus	SPAdes v3.11.1 –only-assembler –sc k-mers 22, 55, and 9657	VirSorter/DeepVirFinder	dsDNA	UViG	1	DRAM-v	16366	19	12	0	Low-quality	27.18	AAI-based	N/A
5791	P_Mid_2017_NODE_1917_length_16354_cov_2_946676	Genome-fragment	Viral fraction metagenome (virome)	filtration, centrifugation, DNAse, Amicon concentration, and VLP resuspension buffer	Modified PowerSoil Kit	Nextera XT; Accel-NGS 1S Plus	SPAdes v3.11.1 –only-assembler –sc k-mers 22, 55, and 9658	VirSorter/DeepVirFinder	dsDNA	UViG	1	DRAM-v	16354	37	8	0	Low-quality	42.04	AAI-based	N/A
5792	P_Mid_2017_NODE_1924_length_16286_cov_4_043419	Genome-fragment	Viral fraction metagenome (virome)	filtration, centrifugation, DNAse, Amicon concentration, and VLP resuspension buffer	Modified PowerSoil Kit	Nextera XT; Accel-NGS 1S Plus	SPAdes v3.11.1 –only-assembler –sc k-mers 22, 55, and 9659	VirSorter/DeepVirFinder	dsDNA	UViG	1	DRAM-v	16286	25	3	0	Low-quality	14.0 - 45.0	HMM-based	N/A
5793	P_Mid_2017_NODE_1925_length_16285_cov_2_518962	Genome-fragment	Viral fraction metagenome (virome)	filtration, centrifugation, DNAse, Amicon concentration, and VLP resuspension buffer	Modified PowerSoil Kit	Nextera XT; Accel-NGS 1S Plus	SPAdes v3.11.1 –only-assembler –sc k-mers 22, 55, and 9660	VirSorter/DeepVirFinder	dsDNA	UViG	1	DRAM-v	16285	19	4	1	Low-quality	25	AAI-based	N/A
5794	P_Mid_2017_NODE_1927_length_16279_cov_6_960393	Genome-fragment	Viral fraction metagenome (virome)	filtration, centrifugation, DNAse, Amicon concentration, and VLP resuspension buffer	Modified PowerSoil Kit	Nextera XT; Accel-NGS 1S Plus	SPAdes v3.11.1 –only-assembler –sc k-mers 22, 55, and 9661	VirSorter/DeepVirFinder	dsDNA	UViG	1	DRAM-v	16279	22	2	1	Low-quality	10.46	AAI-based	N/A
5795	P_Mid_2017_NODE_1932_length_16243_cov_10_559574	Genome-fragment	Viral fraction metagenome (virome)	filtration, centrifugation, DNAse, Amicon concentration, and VLP resuspension buffer	Modified PowerSoil Kit	Nextera XT; Accel-NGS 1S Plus	SPAdes v3.11.1 –only-assembler –sc k-mers 22, 55, and 9662	VirSorter/DeepVirFinder	dsDNA	UViG	1	DRAM-v	16243	15	5	0	Low-quality	23.0 - 46.0	HMM-based	N/A
5796	P_Mid_2017_NODE_1937_length_16221_cov_3_228389	Genome-fragment	Viral fraction metagenome (virome)	filtration, centrifugation, DNAse, Amicon concentration, and VLP resuspension buffer	Modified PowerSoil Kit	Nextera XT; Accel-NGS 1S Plus	SPAdes v3.11.1 –only-assembler –sc k-mers 22, 55, and 9663	VirSorter/DeepVirFinder	dsDNA	UViG	1	DRAM-v	16221	21	3	1	Low-quality	34.55	AAI-based	N/A
5797	P_Mid_2017_NODE_1943_length_16173_cov_10_278206	Genome-fragment	Viral fraction metagenome (virome)	filtration, centrifugation, DNAse, Amicon concentration, and VLP resuspension buffer	Modified PowerSoil Kit	Nextera XT; Accel-NGS 1S Plus	SPAdes v3.11.1 –only-assembler –sc k-mers 22, 55, and 9664	VirSorter/DeepVirFinder	dsDNA	UViG	1	DRAM-v	16173	27	4	0	Low-quality	32.42	AAI-based	N/A
5798	P_Mid_2017_NODE_1947_length_16161_cov_2_108303	Genome-fragment	Viral fraction metagenome (virome)	filtration, centrifugation, DNAse, Amicon concentration, and VLP resuspension buffer	Modified PowerSoil Kit	Nextera XT; Accel-NGS 1S Plus	SPAdes v3.11.1 –only-assembler –sc k-mers 22, 55, and 9665	VirSorter/DeepVirFinder	dsDNA	UViG	1	DRAM-v	16161	15	1	0	Low-quality	23.45	AAI-based	N/A
5799	P_Mid_2017_NODE_1950_length_16137_cov_3_228400	Genome-fragment	Viral fraction metagenome (virome)	filtration, centrifugation, DNAse, Amicon concentration, and VLP resuspension buffer	Modified PowerSoil Kit	Nextera XT; Accel-NGS 1S Plus	SPAdes v3.11.1 –only-assembler –sc k-mers 22, 55, and 9666	VirSorter/DeepVirFinder	dsDNA	UViG	1	DRAM-v	16137	22	6	0	Low-quality	42.61	AAI-based	N/A
5800	P_Mid_2017_NODE_1953_length_16122_cov_2_505522	Genome-fragment	Viral fraction metagenome (virome)	filtration, centrifugation, DNAse, Amicon concentration, and VLP resuspension buffer	Modified PowerSoil Kit	Nextera XT; Accel-NGS 1S Plus	SPAdes v3.11.1 –only-assembler –sc k-mers 22, 55, and 9667	VirSorter/DeepVirFinder	dsDNA	UViG	1	DRAM-v	16122	38	2	0	Low-quality	14.86	AAI-based	N/A
5801	P_Mid_2017_NODE_1954_length_16113_cov_2_618991	Genome-fragment	Viral fraction metagenome (virome)	filtration, centrifugation, DNAse, Amicon concentration, and VLP resuspension buffer	Modified PowerSoil Kit	Nextera XT; Accel-NGS 1S Plus	SPAdes v3.11.1 –only-assembler –sc k-mers 22, 55, and 9668	VirSorter/DeepVirFinder	dsDNA	UViG	1	DRAM-v	16113	31	1	0	Low-quality	33.6	AAI-based	N/A
5802	P_Mid_2017_NODE_1956_length_16107_cov_2_002123	Genome-fragment	Viral fraction metagenome (virome)	filtration, centrifugation, DNAse, Amicon concentration, and VLP resuspension buffer	Modified PowerSoil Kit	Nextera XT; Accel-NGS 1S Plus	SPAdes v3.11.1 –only-assembler –sc k-mers 22, 55, and 9669	VirSorter/DeepVirFinder	dsDNA	UViG	1	DRAM-v	16107	36	2	1	Low-quality	12.0 - 44.0	HMM-based	N/A
5803	P_Mid_2017_NODE_1957_length_16103_cov_2_790480	Genome-fragment	Viral fraction metagenome (virome)	filtration, centrifugation, DNAse, Amicon concentration, and VLP resuspension buffer	Modified PowerSoil Kit	Nextera XT; Accel-NGS 1S Plus	SPAdes v3.11.1 –only-assembler –sc k-mers 22, 55, and 9670	VirSorter/DeepVirFinder	dsDNA	UViG	1	DRAM-v	16103	27	4	0	Low-quality	13.79	AAI-based	N/A
5804	P_Mid_2017_NODE_1960_length_16087_cov_1_959105	Genome-fragment	Viral fraction metagenome (virome)	filtration, centrifugation, DNAse, Amicon concentration, and VLP resuspension buffer	Modified PowerSoil Kit	Nextera XT; Accel-NGS 1S Plus	SPAdes v3.11.1 –only-assembler –sc k-mers 22, 55, and 9671	VirSorter/DeepVirFinder	dsDNA	UViG	1	DRAM-v	16087	20	1	1	Low-quality	34.0 - 49.0	HMM-based	N/A
5805	P_Mid_2017_NODE_1961_length_16085_cov_2_365791	Genome-fragment	Viral fraction metagenome (virome)	filtration, centrifugation, DNAse, Amicon concentration, and VLP resuspension buffer	Modified PowerSoil Kit	Nextera XT; Accel-NGS 1S Plus	SPAdes v3.11.1 –only-assembler –sc k-mers 22, 55, and 9672	VirSorter/DeepVirFinder	dsDNA	UViG	1	DRAM-v	16085	24	1	1	Low-quality	10.0 - 42.0	HMM-based	N/A
5806	P_Mid_2017_NODE_1969_length_16059_cov_4_400276	Genome-fragment	Viral fraction metagenome (virome)	filtration, centrifugation, DNAse, Amicon concentration, and VLP resuspension buffer	Modified PowerSoil Kit	Nextera XT; Accel-NGS 1S Plus	SPAdes v3.11.1 –only-assembler –sc k-mers 22, 55, and 9673	VirSorter/DeepVirFinder	dsDNA	UViG	1	DRAM-v	16059	32	2	0	Low-quality	27.06	AAI-based	N/A
5807	P_Mid_2017_NODE_1970_length_16056_cov_24_097362	Genome-fragment	Viral fraction metagenome (virome)	filtration, centrifugation, DNAse, Amicon concentration, and VLP resuspension buffer	Modified PowerSoil Kit	Nextera XT; Accel-NGS 1S Plus	SPAdes v3.11.1 –only-assembler –sc k-mers 22, 55, and 9674	VirSorter/DeepVirFinder	dsDNA	UViG	1	DRAM-v	16056	26	3	1	Low-quality	25.46	AAI-based	N/A
5808	P_Mid_2017_NODE_1974_length_16045_cov_1_855799	Genome-fragment	Viral fraction metagenome (virome)	filtration, centrifugation, DNAse, Amicon concentration, and VLP resuspension buffer	Modified PowerSoil Kit	Nextera XT; Accel-NGS 1S Plus	SPAdes v3.11.1 –only-assembler –sc k-mers 22, 55, and 9675	VirSorter/DeepVirFinder	dsDNA	UViG	1	DRAM-v	16045	27	5	0	Low-quality	23.0 - 44.0	HMM-based	N/A
5809	P_Mid_2017_NODE_1975_length_16034_cov_5_098940	Genome-fragment	Viral fraction metagenome (virome)	filtration, centrifugation, DNAse, Amicon concentration, and VLP resuspension buffer	Modified PowerSoil Kit	Nextera XT; Accel-NGS 1S Plus	SPAdes v3.11.1 –only-assembler –sc k-mers 22, 55, and 9676	VirSorter/DeepVirFinder	dsDNA	UViG	1	DRAM-v	16034	18	2	0	Low-quality	9.0 - 13.0	HMM-based	N/A
5810	P_Mid_2017_NODE_1977_length_16029_cov_4_206728	Genome-fragment	Viral fraction metagenome (virome)	filtration, centrifugation, DNAse, Amicon concentration, and VLP resuspension buffer	Modified PowerSoil Kit	Nextera XT; Accel-NGS 1S Plus	SPAdes v3.11.1 –only-assembler –sc k-mers 22, 55, and 9677	VirSorter/DeepVirFinder	dsDNA	UViG	1	DRAM-v	16029	32	2	0	Low-quality	4.0 - 20.0	HMM-based	N/A
5811	P_Mid_2017_NODE_1979_length_15974_cov_6_329952	Genome-fragment	Viral fraction metagenome (virome)	filtration, centrifugation, DNAse, Amicon concentration, and VLP resuspension buffer	Modified PowerSoil Kit	Nextera XT; Accel-NGS 1S Plus	SPAdes v3.11.1 –only-assembler –sc k-mers 22, 55, and 9679	VirSorter/DeepVirFinder	dsDNA	UViG	1	DRAM-v	15974	24	1	0	Low-quality	38.0 - 100.0	HMM-based	N/A
5812	P_Mid_2017_NODE_1980_length_15968_cov_39_803062	Genome-fragment	Viral fraction metagenome (virome)	filtration, centrifugation, DNAse, Amicon concentration, and VLP resuspension buffer	Modified PowerSoil Kit	Nextera XT; Accel-NGS 1S Plus	SPAdes v3.11.1 –only-assembler –sc k-mers 22, 55, and 9680	VirSorter/DeepVirFinder	dsDNA	UViG	1	DRAM-v	15968	16	4	1	Low-quality	9.0 - 13.0	HMM-based	N/A
5813	P_Mid_2017_NODE_1986_length_15926_cov_4_580128	Genome-fragment	Viral fraction metagenome (virome)	filtration, centrifugation, DNAse, Amicon concentration, and VLP resuspension buffer	Modified PowerSoil Kit	Nextera XT; Accel-NGS 1S Plus	SPAdes v3.11.1 –only-assembler –sc k-mers 22, 55, and 9683	VirSorter/DeepVirFinder	dsDNA	UViG	1	DRAM-v	15926	28	5	0	Low-quality	24.0 - 37.0	HMM-based	N/A
5814	P_Mid_2017_NODE_1987_length_15926_cov_2_597435	Genome-fragment	Viral fraction metagenome (virome)	filtration, centrifugation, DNAse, Amicon concentration, and VLP resuspension buffer	Modified PowerSoil Kit	Nextera XT; Accel-NGS 1S Plus	SPAdes v3.11.1 –only-assembler –sc k-mers 22, 55, and 9682	VirSorter/DeepVirFinder	dsDNA	UViG	1	DRAM-v	15926	12	1	1	Low-quality	7.0 - 9.0	HMM-based	N/A
5815	P_Mid_2017_NODE_1988_length_15925_cov_3_277701	Genome-fragment	Viral fraction metagenome (virome)	filtration, centrifugation, DNAse, Amicon concentration, and VLP resuspension buffer	Modified PowerSoil Kit	Nextera XT; Accel-NGS 1S Plus	SPAdes v3.11.1 –only-assembler –sc k-mers 22, 55, and 9684	VirSorter/DeepVirFinder	dsDNA	UViG	1	DRAM-v	15925	29	5	0	Low-quality	32.68	AAI-based	N/A
5816	P_Mid_2017_NODE_1992_length_15904_cov_2_743311	Genome-fragment	Viral fraction metagenome (virome)	filtration, centrifugation, DNAse, Amicon concentration, and VLP resuspension buffer	Modified PowerSoil Kit	Nextera XT; Accel-NGS 1S Plus	SPAdes v3.11.1 –only-assembler –sc k-mers 22, 55, and 9685	VirSorter/DeepVirFinder	dsDNA	UViG	1	DRAM-v	15904	19	3	0	Low-quality	22.49	AAI-based	N/A
5817	P_Mid_2017_NODE_1993_length_15901_cov_4_339808	Genome-fragment	Viral fraction metagenome (virome)	filtration, centrifugation, DNAse, Amicon concentration, and VLP resuspension buffer	Modified PowerSoil Kit	Nextera XT; Accel-NGS 1S Plus	SPAdes v3.11.1 –only-assembler –sc k-mers 22, 55, and 9687	VirSorter/DeepVirFinder	dsDNA	UViG	1	DRAM-v	15901	16	1	0	Low-quality	38.19	AAI-based	N/A
5818	P_Mid_2017_NODE_1994_length_15901_cov_3_514615	Genome-fragment	Viral fraction metagenome (virome)	filtration, centrifugation, DNAse, Amicon concentration, and VLP resuspension buffer	Modified PowerSoil Kit	Nextera XT; Accel-NGS 1S Plus	SPAdes v3.11.1 –only-assembler –sc k-mers 22, 55, and 9686	VirSorter/DeepVirFinder	dsDNA	UViG	1	DRAM-v	15901	22	1	1	Low-quality	10.0 - 39.0	HMM-based	N/A
5819	P_Mid_2017_NODE_1997_length_15885_cov_6_166308	Genome-fragment	Viral fraction metagenome (virome)	filtration, centrifugation, DNAse, Amicon concentration, and VLP resuspension buffer	Modified PowerSoil Kit	Nextera XT; Accel-NGS 1S Plus	SPAdes v3.11.1 –only-assembler –sc k-mers 22, 55, and 9688	VirSorter/DeepVirFinder	dsDNA	UViG	1	DRAM-v	15885	34	4	0	Low-quality	39.91	AAI-based	N/A
5820	P_Mid_2017_NODE_2000_length_15868_cov_23_660242	Genome-fragment	Viral fraction metagenome (virome)	filtration, centrifugation, DNAse, Amicon concentration, and VLP resuspension buffer	Modified PowerSoil Kit	Nextera XT; Accel-NGS 1S Plus	SPAdes v3.11.1 –only-assembler –sc k-mers 22, 55, and 9689	VirSorter/DeepVirFinder	dsDNA	UViG	1	DRAM-v	15868	40	4	6	Low-quality	30.0 - 31.0	HMM-based	N/A
5821	P_Mid_2017_NODE_2002_length_15867_cov_2_405592	Genome-fragment	Viral fraction metagenome (virome)	filtration, centrifugation, DNAse, Amicon concentration, and VLP resuspension buffer	Modified PowerSoil Kit	Nextera XT; Accel-NGS 1S Plus	SPAdes v3.11.1 –only-assembler –sc k-mers 22, 55, and 9690	VirSorter/DeepVirFinder	dsDNA	UViG	1	DRAM-v	15867	22	2	2	Low-quality	15.64	AAI-based	N/A
5822	P_Mid_2017_NODE_2005_length_15832_cov_10_224503	Genome-fragment	Viral fraction metagenome (virome)	filtration, centrifugation, DNAse, Amicon concentration, and VLP resuspension buffer	Modified PowerSoil Kit	Nextera XT; Accel-NGS 1S Plus	SPAdes v3.11.1 –only-assembler –sc k-mers 22, 55, and 9691	VirSorter/DeepVirFinder	dsDNA	UViG	1	DRAM-v	15832	16	7	1	Low-quality	19.36	AAI-based	N/A
5823	P_Mid_2017_NODE_2008_length_15821_cov_4_104667	Genome-fragment	Viral fraction metagenome (virome)	filtration, centrifugation, DNAse, Amicon concentration, and VLP resuspension buffer	Modified PowerSoil Kit	Nextera XT; Accel-NGS 1S Plus	SPAdes v3.11.1 –only-assembler –sc k-mers 22, 55, and 9692	VirSorter/DeepVirFinder	dsDNA	UViG	1	DRAM-v	15821	24	4	0	Low-quality	14.0 - 36.0	HMM-based	N/A
5824	P_Mid_2017_NODE_2011_length_15801_cov_8_583471	Genome-fragment	Viral fraction metagenome (virome)	filtration, centrifugation, DNAse, Amicon concentration, and VLP resuspension buffer	Modified PowerSoil Kit	Nextera XT; Accel-NGS 1S Plus	SPAdes v3.11.1 –only-assembler –sc k-mers 22, 55, and 9693	VirSorter/DeepVirFinder	dsDNA	UViG	1	DRAM-v	15801	31	10	0	Low-quality	29.21	AAI-based	N/A
5825	P_Mid_2017_NODE_2012_length_15793_cov_4_511403	Genome-fragment	Viral fraction metagenome (virome)	filtration, centrifugation, DNAse, Amicon concentration, and VLP resuspension buffer	Modified PowerSoil Kit	Nextera XT; Accel-NGS 1S Plus	SPAdes v3.11.1 –only-assembler –sc k-mers 22, 55, and 9694	VirSorter/DeepVirFinder	dsDNA	UViG	1	DRAM-v	15793	22	2	2	Low-quality	28.33	AAI-based	N/A
5826	P_Mid_2017_NODE_2013_length_15792_cov_5_547238	Genome-fragment	Viral fraction metagenome (virome)	filtration, centrifugation, DNAse, Amicon concentration, and VLP resuspension buffer	Modified PowerSoil Kit	Nextera XT; Accel-NGS 1S Plus	SPAdes v3.11.1 –only-assembler –sc k-mers 22, 55, and 9695	VirSorter/DeepVirFinder	dsDNA	UViG	1	DRAM-v	15792	15	1	0	Low-quality	9.0 - 46.0	HMM-based	N/A
5827	P_Mid_2017_NODE_2014_length_15790_cov_81_044090	Genome-fragment	Viral fraction metagenome (virome)	filtration, centrifugation, DNAse, Amicon concentration, and VLP resuspension buffer	Modified PowerSoil Kit	Nextera XT; Accel-NGS 1S Plus	SPAdes v3.11.1 –only-assembler –sc k-mers 22, 55, and 9696	VirSorter/DeepVirFinder	dsDNA	UViG	1	DRAM-v	15790	23	3	1	Low-quality	14.17	AAI-based	N/A
5828	P_Mid_2017_NODE_2015_length_15787_cov_2_578894	Genome-fragment	Viral fraction metagenome (virome)	filtration, centrifugation, DNAse, Amicon concentration, and VLP resuspension buffer	Modified PowerSoil Kit	Nextera XT; Accel-NGS 1S Plus	SPAdes v3.11.1 –only-assembler –sc k-mers 22, 55, and 9697	VirSorter/DeepVirFinder	dsDNA	UViG	1	DRAM-v	15787	26	3	0	Low-quality	38.88	AAI-based	N/A
5829	P_Mid_2017_NODE_2017_length_15780_cov_2_056487	Genome-fragment	Viral fraction metagenome (virome)	filtration, centrifugation, DNAse, Amicon concentration, and VLP resuspension buffer	Modified PowerSoil Kit	Nextera XT; Accel-NGS 1S Plus	SPAdes v3.11.1 –only-assembler –sc k-mers 22, 55, and 9698	VirSorter/DeepVirFinder	dsDNA	UViG	1	DRAM-v	15780	18	4	1	Low-quality	38.43	AAI-based	N/A
5830	P_Mid_2017_NODE_2018_length_15778_cov_2_186699	Genome-fragment	Viral fraction metagenome (virome)	filtration, centrifugation, DNAse, Amicon concentration, and VLP resuspension buffer	Modified PowerSoil Kit	Nextera XT; Accel-NGS 1S Plus	SPAdes v3.11.1 –only-assembler –sc k-mers 22, 55, and 9699	VirSorter/DeepVirFinder	dsDNA	UViG	1	DRAM-v	15778	26	5	2	Low-quality	35.2	AAI-based	N/A
5831	P_Mid_2017_NODE_2024_length_15764_cov_3_834067	Genome-fragment	Viral fraction metagenome (virome)	filtration, centrifugation, DNAse, Amicon concentration, and VLP resuspension buffer	Modified PowerSoil Kit	Nextera XT; Accel-NGS 1S Plus	SPAdes v3.11.1 –only-assembler –sc k-mers 22, 55, and 9700	VirSorter/DeepVirFinder	dsDNA	UViG	1	DRAM-v	15764	21	2	1	Low-quality	36.92	AAI-based	N/A
5832	P_Mid_2017_NODE_2028_length_15728_cov_18_546920	Genome-fragment	Viral fraction metagenome (virome)	filtration, centrifugation, DNAse, Amicon concentration, and VLP resuspension buffer	Modified PowerSoil Kit	Nextera XT; Accel-NGS 1S Plus	SPAdes v3.11.1 –only-assembler –sc k-mers 22, 55, and 9701	VirSorter/DeepVirFinder	dsDNA	UViG	1	DRAM-v	15728	42	4	0	Low-quality	20.0 - 52.0	HMM-based	N/A
5833	P_Mid_2017_NODE_2030_length_15725_cov_4_279910	Genome-fragment	Viral fraction metagenome (virome)	filtration, centrifugation, DNAse, Amicon concentration, and VLP resuspension buffer	Modified PowerSoil Kit	Nextera XT; Accel-NGS 1S Plus	SPAdes v3.11.1 –only-assembler –sc k-mers 22, 55, and 9702	VirSorter/DeepVirFinder	dsDNA	UViG	1	DRAM-v	15725	21	2	0	Low-quality	41.65	AAI-based	N/A
5834	P_Mid_2017_NODE_2033_length_15706_cov_1_927487	Genome-fragment	Viral fraction metagenome (virome)	filtration, centrifugation, DNAse, Amicon concentration, and VLP resuspension buffer	Modified PowerSoil Kit	Nextera XT; Accel-NGS 1S Plus	SPAdes v3.11.1 –only-assembler –sc k-mers 22, 55, and 9703	VirSorter/DeepVirFinder	dsDNA	UViG	1	DRAM-v	15706	16	5	0	Low-quality	33.87	AAI-based	N/A
5835	P_Mid_2017_NODE_2036_length_15671_cov_5_111582	Genome-fragment	Viral fraction metagenome (virome)	filtration, centrifugation, DNAse, Amicon concentration, and VLP resuspension buffer	Modified PowerSoil Kit	Nextera XT; Accel-NGS 1S Plus	SPAdes v3.11.1 –only-assembler –sc k-mers 22, 55, and 9704	VirSorter/DeepVirFinder	dsDNA	UViG	1	DRAM-v	15671	20	1	0	Low-quality	18.46	AAI-based	N/A
5836	P_Mid_2017_NODE_2038_length_15664_cov_2_810071	Genome-fragment	Viral fraction metagenome (virome)	filtration, centrifugation, DNAse, Amicon concentration, and VLP resuspension buffer	Modified PowerSoil Kit	Nextera XT; Accel-NGS 1S Plus	SPAdes v3.11.1 –only-assembler –sc k-mers 22, 55, and 9705	VirSorter/DeepVirFinder	dsDNA	UViG	1	DRAM-v	15664	12	0	0	Low-quality	31.77	AAI-based	N/A
5837	P_Mid_2017_NODE_2040_length_15643_cov_5_581168	Genome-fragment	Viral fraction metagenome (virome)	filtration, centrifugation, DNAse, Amicon concentration, and VLP resuspension buffer	Modified PowerSoil Kit	Nextera XT; Accel-NGS 1S Plus	SPAdes v3.11.1 –only-assembler –sc k-mers 22, 55, and 9706	VirSorter/DeepVirFinder	dsDNA	UViG	1	DRAM-v	15643	14	1	0	Low-quality	12.0 - 46.0	HMM-based	N/A
5838	P_Mid_2017_NODE_2045_length_15583_cov_5_296681	Genome-fragment	Viral fraction metagenome (virome)	filtration, centrifugation, DNAse, Amicon concentration, and VLP resuspension buffer	Modified PowerSoil Kit	Nextera XT; Accel-NGS 1S Plus	SPAdes v3.11.1 –only-assembler –sc k-mers 22, 55, and 9707	VirSorter/DeepVirFinder	dsDNA	UViG	1	DRAM-v	15583	22	1	0	Low-quality	21.11	AAI-based	N/A
5839	P_Mid_2017_NODE_2047_length_15576_cov_3_870357	Genome-fragment	Viral fraction metagenome (virome)	filtration, centrifugation, DNAse, Amicon concentration, and VLP resuspension buffer	Modified PowerSoil Kit	Nextera XT; Accel-NGS 1S Plus	SPAdes v3.11.1 –only-assembler –sc k-mers 22, 55, and 9708	VirSorter/DeepVirFinder	dsDNA	UViG	1	DRAM-v	15576	33	3	1	Low-quality	12.0 - 88.0	HMM-based	N/A
5840	P_Mid_2017_NODE_2049_length_15563_cov_11_485195	Genome-fragment	Viral fraction metagenome (virome)	filtration, centrifugation, DNAse, Amicon concentration, and VLP resuspension buffer	Modified PowerSoil Kit	Nextera XT; Accel-NGS 1S Plus	SPAdes v3.11.1 –only-assembler –sc k-mers 22, 55, and 9709	VirSorter/DeepVirFinder	dsDNA	UViG	1	DRAM-v	15563	30	4	0	Low-quality	41.2	AAI-based	N/A
5841	P_Mid_2017_NODE_2052_length_15549_cov_3_493400	Genome-fragment	Viral fraction metagenome (virome)	filtration, centrifugation, DNAse, Amicon concentration, and VLP resuspension buffer	Modified PowerSoil Kit	Nextera XT; Accel-NGS 1S Plus	SPAdes v3.11.1 –only-assembler –sc k-mers 22, 55, and 9710	VirSorter/DeepVirFinder	dsDNA	UViG	1	DRAM-v	15549	18	9	0	Low-quality	27.91	AAI-based	N/A
5842	P_Mid_2017_NODE_2055_length_15540_cov_3_672256	Genome-fragment	Viral fraction metagenome (virome)	filtration, centrifugation, DNAse, Amicon concentration, and VLP resuspension buffer	Modified PowerSoil Kit	Nextera XT; Accel-NGS 1S Plus	SPAdes v3.11.1 –only-assembler –sc k-mers 22, 55, and 9711	VirSorter/DeepVirFinder	dsDNA	UViG	1	DRAM-v	15540	25	3	0	Low-quality	40.72	AAI-based	N/A
5843	P_Mid_2017_NODE_2057_length_15533_cov_7_769724	Genome-fragment	Viral fraction metagenome (virome)	filtration, centrifugation, DNAse, Amicon concentration, and VLP resuspension buffer	Modified PowerSoil Kit	Nextera XT; Accel-NGS 1S Plus	SPAdes v3.11.1 –only-assembler –sc k-mers 22, 55, and 9712	VirSorter/DeepVirFinder	dsDNA	UViG	1	DRAM-v	15533	28	5	0	Low-quality	19.0 - 42.0	HMM-based	N/A
5844	P_Mid_2017_NODE_2058_length_15529_cov_2_740897	Genome-fragment	Viral fraction metagenome (virome)	filtration, centrifugation, DNAse, Amicon concentration, and VLP resuspension buffer	Modified PowerSoil Kit	Nextera XT; Accel-NGS 1S Plus	SPAdes v3.11.1 –only-assembler –sc k-mers 22, 55, and 9713	VirSorter/DeepVirFinder	dsDNA	UViG	1	DRAM-v	15529	23	3	0	Low-quality	31.23	AAI-based	N/A
5845	P_Mid_2017_NODE_2065_length_15468_cov_3_845053	Genome-fragment	Viral fraction metagenome (virome)	filtration, centrifugation, DNAse, Amicon concentration, and VLP resuspension buffer	Modified PowerSoil Kit	Nextera XT; Accel-NGS 1S Plus	SPAdes v3.11.1 –only-assembler –sc k-mers 22, 55, and 9714	VirSorter/DeepVirFinder	dsDNA	UViG	1	DRAM-v	15468	17	5	0	Low-quality	24.37	AAI-based	N/A
5846	P_Mid_2017_NODE_2074_length_15428_cov_38_119546	Genome-fragment	Viral fraction metagenome (virome)	filtration, centrifugation, DNAse, Amicon concentration, and VLP resuspension buffer	Modified PowerSoil Kit	Nextera XT; Accel-NGS 1S Plus	SPAdes v3.11.1 –only-assembler –sc k-mers 22, 55, and 9716	VirSorter/DeepVirFinder	dsDNA	UViG	1	DRAM-v	15428	24	5	4	Low-quality	29.0 - 31.0	HMM-based	N/A
5847	P_Mid_2017_NODE_2081_length_15382_cov_2_706156	Genome-fragment	Viral fraction metagenome (virome)	filtration, centrifugation, DNAse, Amicon concentration, and VLP resuspension buffer	Modified PowerSoil Kit	Nextera XT; Accel-NGS 1S Plus	SPAdes v3.11.1 –only-assembler –sc k-mers 22, 55, and 9718	VirSorter/DeepVirFinder	dsDNA	UViG	1	DRAM-v	15382	44	4	0	Low-quality	6.0 - 9.0	HMM-based	N/A
5848	P_Mid_2017_NODE_2086_length_15364_cov_3_792324	Genome-fragment	Viral fraction metagenome (virome)	filtration, centrifugation, DNAse, Amicon concentration, and VLP resuspension buffer	Modified PowerSoil Kit	Nextera XT; Accel-NGS 1S Plus	SPAdes v3.11.1 –only-assembler –sc k-mers 22, 55, and 9720	VirSorter/DeepVirFinder	dsDNA	UViG	1	DRAM-v	15364	20	2	0	Low-quality	14.85	AAI-based	N/A
5849	P_Mid_2017_NODE_2087_length_15353_cov_27_911129	Genome-fragment	Viral fraction metagenome (virome)	filtration, centrifugation, DNAse, Amicon concentration, and VLP resuspension buffer	Modified PowerSoil Kit	Nextera XT; Accel-NGS 1S Plus	SPAdes v3.11.1 –only-assembler –sc k-mers 22, 55, and 9723	VirSorter/DeepVirFinder	dsDNA	UViG	1	DRAM-v	15353	20	0	0	Low-quality	32.87	AAI-based	N/A
5850	P_Mid_2017_NODE_2088_length_15353_cov_2_386945	Genome-fragment	Viral fraction metagenome (virome)	filtration, centrifugation, DNAse, Amicon concentration, and VLP resuspension buffer	Modified PowerSoil Kit	Nextera XT; Accel-NGS 1S Plus	SPAdes v3.11.1 –only-assembler –sc k-mers 22, 55, and 9721	VirSorter/DeepVirFinder	dsDNA	UViG	1	DRAM-v	15353	28	5	0	Low-quality	24.75	AAI-based	N/A
5851	P_Mid_2017_NODE_2089_length_15353_cov_2_267925	Genome-fragment	Viral fraction metagenome (virome)	filtration, centrifugation, DNAse, Amicon concentration, and VLP resuspension buffer	Modified PowerSoil Kit	Nextera XT; Accel-NGS 1S Plus	SPAdes v3.11.1 –only-assembler –sc k-mers 22, 55, and 9722	VirSorter/DeepVirFinder	dsDNA	UViG	1	DRAM-v	15353	37	5	0	Low-quality	13.37	AAI-based	N/A
5852	P_Mid_2017_NODE_209_length_83999_cov_5_199311	Genome-fragment	Viral fraction metagenome (virome)	filtration, centrifugation, DNAse, Amicon concentration, and VLP resuspension buffer	Modified PowerSoil Kit	Nextera XT; Accel-NGS 1S Plus	SPAdes v3.11.1 –only-assembler –sc k-mers 22, 55, and 9052	VirSorter/DeepVirFinder	dsDNA	UViG	1	DRAM-v	83999	74	3	0	Low-quality	4.0 - 25.0	HMM-based	N/A
5853	P_Mid_2017_NODE_2092_length_15346_cov_10_491837	Genome-fragment	Viral fraction metagenome (virome)	filtration, centrifugation, DNAse, Amicon concentration, and VLP resuspension buffer	Modified PowerSoil Kit	Nextera XT; Accel-NGS 1S Plus	SPAdes v3.11.1 –only-assembler –sc k-mers 22, 55, and 9724	VirSorter/DeepVirFinder	dsDNA	UViG	1	DRAM-v	15346	32	5	0	Low-quality	39.35	AAI-based	N/A
5854	P_Mid_2017_NODE_2093_length_15340_cov_10_195867	Genome-fragment	Viral fraction metagenome (virome)	filtration, centrifugation, DNAse, Amicon concentration, and VLP resuspension buffer	Modified PowerSoil Kit	Nextera XT; Accel-NGS 1S Plus	SPAdes v3.11.1 –only-assembler –sc k-mers 22, 55, and 9725	VirSorter/DeepVirFinder	dsDNA	UViG	1	DRAM-v	15340	24	2	0	Low-quality	38.46	AAI-based	N/A
5855	P_Mid_2017_NODE_2100_length_15307_cov_3_725414	Genome-fragment	Viral fraction metagenome (virome)	filtration, centrifugation, DNAse, Amicon concentration, and VLP resuspension buffer	Modified PowerSoil Kit	Nextera XT; Accel-NGS 1S Plus	SPAdes v3.11.1 –only-assembler –sc k-mers 22, 55, and 9726	VirSorter/DeepVirFinder	dsDNA	UViG	1	DRAM-v	15307	18	6	0	Low-quality	24.6	AAI-based	N/A
5856	P_Mid_2017_NODE_2101_length_15306_cov_2_760568	Genome-fragment	Viral fraction metagenome (virome)	filtration, centrifugation, DNAse, Amicon concentration, and VLP resuspension buffer	Modified PowerSoil Kit	Nextera XT; Accel-NGS 1S Plus	SPAdes v3.11.1 –only-assembler –sc k-mers 22, 55, and 9727	VirSorter/DeepVirFinder	dsDNA	UViG	1	DRAM-v	15306	21	2	0	Low-quality	27.75	AAI-based	N/A
5857	P_Mid_2017_NODE_2102_length_15303_cov_4_838112	Genome-fragment	Viral fraction metagenome (virome)	filtration, centrifugation, DNAse, Amicon concentration, and VLP resuspension buffer	Modified PowerSoil Kit	Nextera XT; Accel-NGS 1S Plus	SPAdes v3.11.1 –only-assembler –sc k-mers 22, 55, and 9728	VirSorter/DeepVirFinder	dsDNA	UpViG	1	DRAM-v	15303	15	5	1	Low-quality	19.08	AAI-based	N/A
5858	P_Mid_2017_NODE_2105_length_15263_cov_5_136603	Genome-fragment	Viral fraction metagenome (virome)	filtration, centrifugation, DNAse, Amicon concentration, and VLP resuspension buffer	Modified PowerSoil Kit	Nextera XT; Accel-NGS 1S Plus	SPAdes v3.11.1 –only-assembler –sc k-mers 22, 55, and 9729	VirSorter/DeepVirFinder	dsDNA	UViG	1	DRAM-v	15263	27	5	0	Low-quality	38.2	AAI-based	N/A
5859	P_Mid_2017_NODE_2106_length_15260_cov_3_461589	Genome-fragment	Viral fraction metagenome (virome)	filtration, centrifugation, DNAse, Amicon concentration, and VLP resuspension buffer	Modified PowerSoil Kit	Nextera XT; Accel-NGS 1S Plus	SPAdes v3.11.1 –only-assembler –sc k-mers 22, 55, and 9730	VirSorter/DeepVirFinder	dsDNA	UViG	1	DRAM-v	15260	16	1	0	Low-quality	30.8	AAI-based	N/A
5860	P_Mid_2017_NODE_2107_length_15260_cov_2_189911	Genome-fragment	Viral fraction metagenome (virome)	filtration, centrifugation, DNAse, Amicon concentration, and VLP resuspension buffer	Modified PowerSoil Kit	Nextera XT; Accel-NGS 1S Plus	SPAdes v3.11.1 –only-assembler –sc k-mers 22, 55, and 9731	VirSorter/DeepVirFinder	dsDNA	UViG	1	DRAM-v	15260	25	3	0	Low-quality	40.89	AAI-based	N/A
5861	P_Mid_2017_NODE_2119_length_15178_cov_5_409667	Genome-fragment	Viral fraction metagenome (virome)	filtration, centrifugation, DNAse, Amicon concentration, and VLP resuspension buffer	Modified PowerSoil Kit	Nextera XT; Accel-NGS 1S Plus	SPAdes v3.11.1 –only-assembler –sc k-mers 22, 55, and 9732	VirSorter/DeepVirFinder	dsDNA	UViG	1	DRAM-v	15178	27	7	0	Low-quality	34.65	AAI-based	N/A
5862	P_Mid_2017_NODE_2120_length_15171_cov_3_050212	Genome-fragment	Viral fraction metagenome (virome)	filtration, centrifugation, DNAse, Amicon concentration, and VLP resuspension buffer	Modified PowerSoil Kit	Nextera XT; Accel-NGS 1S Plus	SPAdes v3.11.1 –only-assembler –sc k-mers 22, 55, and 9733	VirSorter/DeepVirFinder	dsDNA	UViG	1	DRAM-v	15171	29	5	0	Low-quality	38.03	AAI-based	N/A
5863	P_Mid_2017_NODE_2121_length_15163_cov_4_424476	Genome-fragment	Viral fraction metagenome (virome)	filtration, centrifugation, DNAse, Amicon concentration, and VLP resuspension buffer	Modified PowerSoil Kit	Nextera XT; Accel-NGS 1S Plus	SPAdes v3.11.1 –only-assembler –sc k-mers 22, 55, and 9734	VirSorter/DeepVirFinder	dsDNA	UViG	1	DRAM-v	15163	21	7	0	Low-quality	30.71	AAI-based	N/A
5864	P_Mid_2017_NODE_2123_length_15147_cov_2_250864	Genome-fragment	Viral fraction metagenome (virome)	filtration, centrifugation, DNAse, Amicon concentration, and VLP resuspension buffer	Modified PowerSoil Kit	Nextera XT; Accel-NGS 1S Plus	SPAdes v3.11.1 –only-assembler –sc k-mers 22, 55, and 9735	VirSorter/DeepVirFinder	dsDNA	UViG	1	DRAM-v	15147	13	0	1	Low-quality	26.61	AAI-based	N/A
5865	P_Mid_2017_NODE_2125_length_15142_cov_2_975876	Genome-fragment	Viral fraction metagenome (virome)	filtration, centrifugation, DNAse, Amicon concentration, and VLP resuspension buffer	Modified PowerSoil Kit	Nextera XT; Accel-NGS 1S Plus	SPAdes v3.11.1 –only-assembler –sc k-mers 22, 55, and 9736	VirSorter/DeepVirFinder	dsDNA	UViG	1	DRAM-v	15142	18	3	0	Low-quality	39.31	AAI-based	N/A
5866	P_Mid_2017_NODE_2130_length_15111_cov_2_864012	Genome-fragment	Viral fraction metagenome (virome)	filtration, centrifugation, DNAse, Amicon concentration, and VLP resuspension buffer	Modified PowerSoil Kit	Nextera XT; Accel-NGS 1S Plus	SPAdes v3.11.1 –only-assembler –sc k-mers 22, 55, and 9737	VirSorter/DeepVirFinder	dsDNA	UViG	1	DRAM-v	15111	20	1	0	Low-quality	23.93	AAI-based	N/A
5867	P_Mid_2017_NODE_2136_length_15096_cov_3_305980	Genome-fragment	Viral fraction metagenome (virome)	filtration, centrifugation, DNAse, Amicon concentration, and VLP resuspension buffer	Modified PowerSoil Kit	Nextera XT; Accel-NGS 1S Plus	SPAdes v3.11.1 –only-assembler –sc k-mers 22, 55, and 9738	VirSorter/DeepVirFinder	dsDNA	UViG	1	DRAM-v	15096	18	3	0	Low-quality	5.0 - 27.0	HMM-based	N/A
5868	P_Mid_2017_NODE_2139_length_15076_cov_9_680729	Genome-fragment	Viral fraction metagenome (virome)	filtration, centrifugation, DNAse, Amicon concentration, and VLP resuspension buffer	Modified PowerSoil Kit	Nextera XT; Accel-NGS 1S Plus	SPAdes v3.11.1 –only-assembler –sc k-mers 22, 55, and 9740	VirSorter/DeepVirFinder	dsDNA	UViG	1	DRAM-v	15076	20	10	0	Low-quality	24.41	AAI-based	N/A
5869	P_Mid_2017_NODE_2140_length_15076_cov_2_684934	Genome-fragment	Viral fraction metagenome (virome)	filtration, centrifugation, DNAse, Amicon concentration, and VLP resuspension buffer	Modified PowerSoil Kit	Nextera XT; Accel-NGS 1S Plus	SPAdes v3.11.1 –only-assembler –sc k-mers 22, 55, and 9739	VirSorter/DeepVirFinder	dsDNA	UViG	1	DRAM-v	15076	11	0	2	Low-quality	13.97	AAI-based	N/A
5870	P_Mid_2017_NODE_2145_length_15051_cov_2_441361	Genome-fragment	Viral fraction metagenome (virome)	filtration, centrifugation, DNAse, Amicon concentration, and VLP resuspension buffer	Modified PowerSoil Kit	Nextera XT; Accel-NGS 1S Plus	SPAdes v3.11.1 –only-assembler –sc k-mers 22, 55, and 9741	VirSorter/DeepVirFinder	dsDNA	UViG	1	DRAM-v	15051	22	2	0	Low-quality	25.83	AAI-based	N/A
5871	P_Mid_2017_NODE_2146_length_15047_cov_8_814072	Genome-fragment	Viral fraction metagenome (virome)	filtration, centrifugation, DNAse, Amicon concentration, and VLP resuspension buffer	Modified PowerSoil Kit	Nextera XT; Accel-NGS 1S Plus	SPAdes v3.11.1 –only-assembler –sc k-mers 22, 55, and 9742	VirSorter/DeepVirFinder	dsDNA	UViG	1	DRAM-v	15047	28	5	0	Low-quality	22.0 - 49.0	HMM-based	N/A
5872	P_Mid_2017_NODE_2148_length_15041_cov_2_454637	Genome-fragment	Viral fraction metagenome (virome)	filtration, centrifugation, DNAse, Amicon concentration, and VLP resuspension buffer	Modified PowerSoil Kit	Nextera XT; Accel-NGS 1S Plus	SPAdes v3.11.1 –only-assembler –sc k-mers 22, 55, and 9743	VirSorter/DeepVirFinder	dsDNA	UViG	1	DRAM-v	15041	24	3	0	Low-quality	30.05	AAI-based	N/A
5873	P_Mid_2017_NODE_2151_length_15024_cov_2_549668	Genome-fragment	Viral fraction metagenome (virome)	filtration, centrifugation, DNAse, Amicon concentration, and VLP resuspension buffer	Modified PowerSoil Kit	Nextera XT; Accel-NGS 1S Plus	SPAdes v3.11.1 –only-assembler –sc k-mers 22, 55, and 9744	VirSorter/DeepVirFinder	dsDNA	UViG	1	DRAM-v	15024	14	3	0	Low-quality	5.0 - 27.0	HMM-based	N/A
5874	P_Mid_2017_NODE_2152_length_15014_cov_3_520544	Genome-fragment	Viral fraction metagenome (virome)	filtration, centrifugation, DNAse, Amicon concentration, and VLP resuspension buffer	Modified PowerSoil Kit	Nextera XT; Accel-NGS 1S Plus	SPAdes v3.11.1 –only-assembler –sc k-mers 22, 55, and 9745	VirSorter/DeepVirFinder	dsDNA	UViG	1	DRAM-v	15014	29	4	0	Low-quality	30.26	AAI-based	N/A
5875	P_Mid_2017_NODE_2153_length_15012_cov_3_149360	Genome-fragment	Viral fraction metagenome (virome)	filtration, centrifugation, DNAse, Amicon concentration, and VLP resuspension buffer	Modified PowerSoil Kit	Nextera XT; Accel-NGS 1S Plus	SPAdes v3.11.1 –only-assembler –sc k-mers 22, 55, and 9746	VirSorter/DeepVirFinder	dsDNA	UViG	1	DRAM-v	15012	32	5	1	Low-quality	13.69	AAI-based	N/A
5876	P_Mid_2017_NODE_2157_length_14984_cov_2_377930	Genome-fragment	Viral fraction metagenome (virome)	filtration, centrifugation, DNAse, Amicon concentration, and VLP resuspension buffer	Modified PowerSoil Kit	Nextera XT; Accel-NGS 1S Plus	SPAdes v3.11.1 –only-assembler –sc k-mers 22, 55, and 9747	VirSorter/DeepVirFinder	dsDNA	UViG	1	DRAM-v	14984	23	1	0	Low-quality	19.0 - 49.0	HMM-based	N/A
5877	P_Mid_2017_NODE_2158_length_14983_cov_707_664898	Genome-fragment	Viral fraction metagenome (virome)	filtration, centrifugation, DNAse, Amicon concentration, and VLP resuspension buffer	Modified PowerSoil Kit	Nextera XT; Accel-NGS 1S Plus	SPAdes v3.11.1 –only-assembler –sc k-mers 22, 55, and 9748	VirSorter/DeepVirFinder	dsDNA	UpViG	1	DRAM-v	14983	21	7	8	Low-quality	12.11	AAI-based	N/A
5878	P_Mid_2017_NODE_2159_length_14979_cov_3_218019	Genome-fragment	Viral fraction metagenome (virome)	filtration, centrifugation, DNAse, Amicon concentration, and VLP resuspension buffer	Modified PowerSoil Kit	Nextera XT; Accel-NGS 1S Plus	SPAdes v3.11.1 –only-assembler –sc k-mers 22, 55, and 9749	VirSorter/DeepVirFinder	dsDNA	UViG	1	DRAM-v	14979	25	5	0	Low-quality	24.37	AAI-based	N/A
5879	P_Mid_2017_NODE_2160_length_14979_cov_2_272776	Genome-fragment	Viral fraction metagenome (virome)	filtration, centrifugation, DNAse, Amicon concentration, and VLP resuspension buffer	Modified PowerSoil Kit	Nextera XT; Accel-NGS 1S Plus	SPAdes v3.11.1 –only-assembler –sc k-mers 22, 55, and 9750	VirSorter/DeepVirFinder	dsDNA	UViG	1	DRAM-v	14979	22	1	0	Low-quality	27.43	AAI-based	N/A
5880	P_Mid_2017_NODE_2161_length_14968_cov_2_589525	Genome-fragment	Viral fraction metagenome (virome)	filtration, centrifugation, DNAse, Amicon concentration, and VLP resuspension buffer	Modified PowerSoil Kit	Nextera XT; Accel-NGS 1S Plus	SPAdes v3.11.1 –only-assembler –sc k-mers 22, 55, and 9751	VirSorter/DeepVirFinder	dsDNA	UViG	1	DRAM-v	14968	19	2	0	Low-quality	9.0 - 44.0	HMM-based	N/A
5881	P_Mid_2017_NODE_2164_length_14943_cov_4_161773	Genome-fragment	Viral fraction metagenome (virome)	filtration, centrifugation, DNAse, Amicon concentration, and VLP resuspension buffer	Modified PowerSoil Kit	Nextera XT; Accel-NGS 1S Plus	SPAdes v3.11.1 –only-assembler –sc k-mers 22, 55, and 9752	VirSorter/DeepVirFinder	dsDNA	UViG	1	DRAM-v	14943	26	4	0	Low-quality	22.0 - 44.0	HMM-based	N/A
5882	P_Mid_2017_NODE_2169_length_14917_cov_37_575293	Genome-fragment	Viral fraction metagenome (virome)	filtration, centrifugation, DNAse, Amicon concentration, and VLP resuspension buffer	Modified PowerSoil Kit	Nextera XT; Accel-NGS 1S Plus	SPAdes v3.11.1 –only-assembler –sc k-mers 22, 55, and 9753	VirSorter/DeepVirFinder	dsDNA	UViG	1	DRAM-v	14917	35	1	2	Low-quality	7.0 - 20.0	HMM-based	N/A
5883	P_Mid_2017_NODE_2175_length_14904_cov_5_035654	Genome-fragment	Viral fraction metagenome (virome)	filtration, centrifugation, DNAse, Amicon concentration, and VLP resuspension buffer	Modified PowerSoil Kit	Nextera XT; Accel-NGS 1S Plus	SPAdes v3.11.1 –only-assembler –sc k-mers 22, 55, and 9754	VirSorter/DeepVirFinder	dsDNA	UViG	1	DRAM-v	14904	22	2	0	Low-quality	4.0 - 10.0	HMM-based	N/A
5884	P_Mid_2017_NODE_2176_length_14904_cov_4_756837	Genome-fragment	Viral fraction metagenome (virome)	filtration, centrifugation, DNAse, Amicon concentration, and VLP resuspension buffer	Modified PowerSoil Kit	Nextera XT; Accel-NGS 1S Plus	SPAdes v3.11.1 –only-assembler –sc k-mers 22, 55, and 9755	VirSorter/DeepVirFinder	dsDNA	UViG	1	DRAM-v	14904	13	1	0	Low-quality	22.0 - 28.0	HMM-based	N/A
5885	P_Mid_2017_NODE_2181_length_14875_cov_4_690731	Genome-fragment	Viral fraction metagenome (virome)	filtration, centrifugation, DNAse, Amicon concentration, and VLP resuspension buffer	Modified PowerSoil Kit	Nextera XT; Accel-NGS 1S Plus	SPAdes v3.11.1 –only-assembler –sc k-mers 22, 55, and 9756	VirSorter/DeepVirFinder	dsDNA	UViG	1	DRAM-v	14875	15	1	0	Low-quality	6.0 - 9.0	HMM-based	N/A
5886	P_Mid_2017_NODE_2185_length_14850_cov_4_520095	Genome-fragment	Viral fraction metagenome (virome)	filtration, centrifugation, DNAse, Amicon concentration, and VLP resuspension buffer	Modified PowerSoil Kit	Nextera XT; Accel-NGS 1S Plus	SPAdes v3.11.1 –only-assembler –sc k-mers 22, 55, and 9757	VirSorter/DeepVirFinder	dsDNA	UViG	1	DRAM-v	14850	30	1	2	Low-quality	20.0 - 45.0	HMM-based	N/A
5887	P_Mid_2017_NODE_2188_length_14815_cov_2_599524	Genome-fragment	Viral fraction metagenome (virome)	filtration, centrifugation, DNAse, Amicon concentration, and VLP resuspension buffer	Modified PowerSoil Kit	Nextera XT; Accel-NGS 1S Plus	SPAdes v3.11.1 –only-assembler –sc k-mers 22, 55, and 9758	VirSorter/DeepVirFinder	dsDNA	UViG	1	DRAM-v	14815	23	4	1	Low-quality	25.65	AAI-based	N/A
5888	P_Mid_2017_NODE_2189_length_14806_cov_2_803888	Genome-fragment	Viral fraction metagenome (virome)	filtration, centrifugation, DNAse, Amicon concentration, and VLP resuspension buffer	Modified PowerSoil Kit	Nextera XT; Accel-NGS 1S Plus	SPAdes v3.11.1 –only-assembler –sc k-mers 22, 55, and 9759	VirSorter/DeepVirFinder	dsDNA	UViG	1	DRAM-v	14806	17	1	1	Low-quality	1.0 - 8.0	HMM-based	N/A
5889	P_Mid_2017_NODE_219_length_81476_cov_3_732923	Genome-fragment	Viral fraction metagenome (virome)	filtration, centrifugation, DNAse, Amicon concentration, and VLP resuspension buffer	Modified PowerSoil Kit	Nextera XT; Accel-NGS 1S Plus	SPAdes v3.11.1 –only-assembler –sc k-mers 22, 55, and 9055	VirSorter/DeepVirFinder	dsDNA	UViG	1	DRAM-v	81476	120	20	3	Low-quality	17.39	AAI-based	N/A
5890	P_Mid_2017_NODE_2191_length_14790_cov_4_013406	Genome-fragment	Viral fraction metagenome (virome)	filtration, centrifugation, DNAse, Amicon concentration, and VLP resuspension buffer	Modified PowerSoil Kit	Nextera XT; Accel-NGS 1S Plus	SPAdes v3.11.1 –only-assembler –sc k-mers 22, 55, and 9760	VirSorter/DeepVirFinder	dsDNA	UViG	1	DRAM-v	14790	24	2	1	Low-quality	37.03	AAI-based	N/A
5891	P_Mid_2017_NODE_2197_length_14758_cov_10_006888	Genome-fragment	Viral fraction metagenome (virome)	filtration, centrifugation, DNAse, Amicon concentration, and VLP resuspension buffer	Modified PowerSoil Kit	Nextera XT; Accel-NGS 1S Plus	SPAdes v3.11.1 –only-assembler –sc k-mers 22, 55, and 9761	VirSorter/DeepVirFinder	dsDNA	UViG	1	DRAM-v	14758	36	3	0	Low-quality	9.0 - 36.0	HMM-based	N/A
5892	P_Mid_2017_NODE_2199_length_14740_cov_2_353226	Genome-fragment	Viral fraction metagenome (virome)	filtration, centrifugation, DNAse, Amicon concentration, and VLP resuspension buffer	Modified PowerSoil Kit	Nextera XT; Accel-NGS 1S Plus	SPAdes v3.11.1 –only-assembler –sc k-mers 22, 55, and 9762	VirSorter/DeepVirFinder	dsDNA	UViG	1	DRAM-v	14740	27	0	0	Low-quality	19.12	AAI-based	N/A
5893	P_Mid_2017_NODE_2201_length_14735_cov_8_148975	Genome-fragment	Viral fraction metagenome (virome)	filtration, centrifugation, DNAse, Amicon concentration, and VLP resuspension buffer	Modified PowerSoil Kit	Nextera XT; Accel-NGS 1S Plus	SPAdes v3.11.1 –only-assembler –sc k-mers 22, 55, and 9763	VirSorter/DeepVirFinder	dsDNA	UViG	1	DRAM-v	14735	15	2	0	Low-quality	8.0 - 42.0	HMM-based	N/A
5894	P_Mid_2017_NODE_2205_length_14714_cov_3_684383	Genome-fragment	Viral fraction metagenome (virome)	filtration, centrifugation, DNAse, Amicon concentration, and VLP resuspension buffer	Modified PowerSoil Kit	Nextera XT; Accel-NGS 1S Plus	SPAdes v3.11.1 –only-assembler –sc k-mers 22, 55, and 9764	VirSorter/DeepVirFinder	dsDNA	UViG	1	DRAM-v	14714	28	3	0	Low-quality	36.91	AAI-based	N/A
5895	P_Mid_2017_NODE_2207_length_14704_cov_6_243891	Genome-fragment	Viral fraction metagenome (virome)	filtration, centrifugation, DNAse, Amicon concentration, and VLP resuspension buffer	Modified PowerSoil Kit	Nextera XT; Accel-NGS 1S Plus	SPAdes v3.11.1 –only-assembler –sc k-mers 22, 55, and 9765	VirSorter/DeepVirFinder	dsDNA	UViG	1	DRAM-v	14704	25	2	0	Low-quality	38.17	AAI-based	N/A
5896	P_Mid_2017_NODE_2209_length_14703_cov_2_308256	Genome-fragment	Viral fraction metagenome (virome)	filtration, centrifugation, DNAse, Amicon concentration, and VLP resuspension buffer	Modified PowerSoil Kit	Nextera XT; Accel-NGS 1S Plus	SPAdes v3.11.1 –only-assembler –sc k-mers 22, 55, and 9766	VirSorter/DeepVirFinder	dsDNA	UViG	1	DRAM-v	14703	20	2	0	Low-quality	38.53	AAI-based	N/A
5897	P_Mid_2017_NODE_2212_length_14695_cov_3_055959	Genome-fragment	Viral fraction metagenome (virome)	filtration, centrifugation, DNAse, Amicon concentration, and VLP resuspension buffer	Modified PowerSoil Kit	Nextera XT; Accel-NGS 1S Plus	SPAdes v3.11.1 –only-assembler –sc k-mers 22, 55, and 9767	VirSorter/DeepVirFinder	dsDNA	UViG	1	DRAM-v	14695	22	5	0	Low-quality	38.28	AAI-based	N/A
5898	P_Mid_2017_NODE_2215_length_14678_cov_11_006103	Genome-fragment	Viral fraction metagenome (virome)	filtration, centrifugation, DNAse, Amicon concentration, and VLP resuspension buffer	Modified PowerSoil Kit	Nextera XT; Accel-NGS 1S Plus	SPAdes v3.11.1 –only-assembler –sc k-mers 22, 55, and 9768	VirSorter/DeepVirFinder	dsDNA	UViG	1	DRAM-v	14678	24	1	0	Low-quality	1.0 - 15.0	HMM-based	N/A
5899	P_Mid_2017_NODE_2217_length_14674_cov_1_974895	Genome-fragment	Viral fraction metagenome (virome)	filtration, centrifugation, DNAse, Amicon concentration, and VLP resuspension buffer	Modified PowerSoil Kit	Nextera XT; Accel-NGS 1S Plus	SPAdes v3.11.1 –only-assembler –sc k-mers 22, 55, and 9769	VirSorter/DeepVirFinder	dsDNA	UViG	1	DRAM-v	14674	16	1	0	Low-quality	28.24	AAI-based	N/A
5900	P_Mid_2017_NODE_2218_length_14670_cov_2_909091	Genome-fragment	Viral fraction metagenome (virome)	filtration, centrifugation, DNAse, Amicon concentration, and VLP resuspension buffer	Modified PowerSoil Kit	Nextera XT; Accel-NGS 1S Plus	SPAdes v3.11.1 –only-assembler –sc k-mers 22, 55, and 9770	VirSorter/DeepVirFinder	dsDNA	UViG	1	DRAM-v	14670	25	3	2	Low-quality	26.45	AAI-based	N/A
5901	P_Mid_2017_NODE_2224_length_14637_cov_2_492298	Genome-fragment	Viral fraction metagenome (virome)	filtration, centrifugation, DNAse, Amicon concentration, and VLP resuspension buffer	Modified PowerSoil Kit	Nextera XT; Accel-NGS 1S Plus	SPAdes v3.11.1 –only-assembler –sc k-mers 22, 55, and 9771	VirSorter/DeepVirFinder	dsDNA	UViG	1	DRAM-v	14637	26	4	1	Low-quality	26.69	AAI-based	N/A
5902	P_Mid_2017_NODE_2225_length_14632_cov_6_217858	Genome-fragment	Viral fraction metagenome (virome)	filtration, centrifugation, DNAse, Amicon concentration, and VLP resuspension buffer	Modified PowerSoil Kit	Nextera XT; Accel-NGS 1S Plus	SPAdes v3.11.1 –only-assembler –sc k-mers 22, 55, and 9772	VirSorter/DeepVirFinder	dsDNA	UViG	1	DRAM-v	14632	17	1	0	Low-quality	7.0 - 80.0	HMM-based	N/A
5903	P_Mid_2017_NODE_2228_length_14626_cov_2_745441	Genome-fragment	Viral fraction metagenome (virome)	filtration, centrifugation, DNAse, Amicon concentration, and VLP resuspension buffer	Modified PowerSoil Kit	Nextera XT; Accel-NGS 1S Plus	SPAdes v3.11.1 –only-assembler –sc k-mers 22, 55, and 9773	VirSorter/DeepVirFinder	dsDNA	UViG	1	DRAM-v	14626	12	1	2	Low-quality	8.0 - 24.0	HMM-based	N/A
5904	P_Mid_2017_NODE_223_length_80043_cov_12_972320	Genome-fragment	Viral fraction metagenome (virome)	filtration, centrifugation, DNAse, Amicon concentration, and VLP resuspension buffer	Modified PowerSoil Kit	Nextera XT; Accel-NGS 1S Plus	SPAdes v3.11.1 –only-assembler –sc k-mers 22, 55, and 9056	VirSorter/DeepVirFinder	dsDNA	UViG	1	DRAM-v	80043	82	2	30	Low-quality	6.0 - 7.0	HMM-based	N/A
5905	P_Mid_2017_NODE_2231_length_14610_cov_6_553290	Genome-fragment	Viral fraction metagenome (virome)	filtration, centrifugation, DNAse, Amicon concentration, and VLP resuspension buffer	Modified PowerSoil Kit	Nextera XT; Accel-NGS 1S Plus	SPAdes v3.11.1 –only-assembler –sc k-mers 22, 55, and 9774	VirSorter/DeepVirFinder	dsDNA	UViG	1	DRAM-v	14610	20	1	0	Low-quality	2.0 - 7.0	HMM-based	N/A
5906	P_Mid_2017_NODE_2233_length_14606_cov_4_014265	Genome-fragment	Viral fraction metagenome (virome)	filtration, centrifugation, DNAse, Amicon concentration, and VLP resuspension buffer	Modified PowerSoil Kit	Nextera XT; Accel-NGS 1S Plus	SPAdes v3.11.1 –only-assembler –sc k-mers 22, 55, and 9775	VirSorter/DeepVirFinder	dsDNA	UViG	1	DRAM-v	14606	30	2	0	Low-quality	33.8	AAI-based	N/A
5907	P_Mid_2017_NODE_2235_length_14598_cov_7_849824	Genome-fragment	Viral fraction metagenome (virome)	filtration, centrifugation, DNAse, Amicon concentration, and VLP resuspension buffer	Modified PowerSoil Kit	Nextera XT; Accel-NGS 1S Plus	SPAdes v3.11.1 –only-assembler –sc k-mers 22, 55, and 9776	VirSorter/DeepVirFinder	dsDNA	UViG	1	DRAM-v	14598	16	6	1	Low-quality	20.6	AAI-based	N/A
5908	P_Mid_2017_NODE_2238_length_14588_cov_2_517353	Genome-fragment	Viral fraction metagenome (virome)	filtration, centrifugation, DNAse, Amicon concentration, and VLP resuspension buffer	Modified PowerSoil Kit	Nextera XT; Accel-NGS 1S Plus	SPAdes v3.11.1 –only-assembler –sc k-mers 22, 55, and 9777	VirSorter/DeepVirFinder	dsDNA	UViG	1	DRAM-v	14588	23	2	0	Low-quality	23.18	AAI-based	N/A
5909	P_Mid_2017_NODE_2239_length_14586_cov_4_910496	Genome-fragment	Viral fraction metagenome (virome)	filtration, centrifugation, DNAse, Amicon concentration, and VLP resuspension buffer	Modified PowerSoil Kit	Nextera XT; Accel-NGS 1S Plus	SPAdes v3.11.1 –only-assembler –sc k-mers 22, 55, and 9778	VirSorter/DeepVirFinder	dsDNA	UViG	1	DRAM-v	14586	17	2	1	Low-quality	13.0 - 45.0	HMM-based	N/A
5910	P_Mid_2017_NODE_2241_length_14583_cov_14_646466	Genome-fragment	Viral fraction metagenome (virome)	filtration, centrifugation, DNAse, Amicon concentration, and VLP resuspension buffer	Modified PowerSoil Kit	Nextera XT; Accel-NGS 1S Plus	SPAdes v3.11.1 –only-assembler –sc k-mers 22, 55, and 9779	VirSorter/DeepVirFinder	dsDNA	UViG	1	DRAM-v	14583	20	2	1	Low-quality	9.0 - 39.0	HMM-based	N/A
5911	P_Mid_2017_NODE_2243_length_14572_cov_2_478207	Genome-fragment	Viral fraction metagenome (virome)	filtration, centrifugation, DNAse, Amicon concentration, and VLP resuspension buffer	Modified PowerSoil Kit	Nextera XT; Accel-NGS 1S Plus	SPAdes v3.11.1 –only-assembler –sc k-mers 22, 55, and 9780	VirSorter/DeepVirFinder	dsDNA	UViG	1	DRAM-v	14572	26	2	2	Low-quality	13.73	AAI-based	N/A
5912	P_Mid_2017_NODE_2251_length_14538_cov_4_300284	Genome-fragment	Viral fraction metagenome (virome)	filtration, centrifugation, DNAse, Amicon concentration, and VLP resuspension buffer	Modified PowerSoil Kit	Nextera XT; Accel-NGS 1S Plus	SPAdes v3.11.1 –only-assembler –sc k-mers 22, 55, and 9781	VirSorter/DeepVirFinder	dsDNA	UViG	1	DRAM-v	14538	22	1	0	Low-quality	10.0 - 49.0	HMM-based	N/A
5913	P_Mid_2017_NODE_2253_length_14508_cov_17_507736	Genome-fragment	Viral fraction metagenome (virome)	filtration, centrifugation, DNAse, Amicon concentration, and VLP resuspension buffer	Modified PowerSoil Kit	Nextera XT; Accel-NGS 1S Plus	SPAdes v3.11.1 –only-assembler –sc k-mers 22, 55, and 9782	VirSorter/DeepVirFinder	dsDNA	UViG	1	DRAM-v	14508	16	2	1	Low-quality	24.0 - 42.0	HMM-based	N/A
5914	P_Mid_2017_NODE_2254_length_14504_cov_2_245888	Genome-fragment	Viral fraction metagenome (virome)	filtration, centrifugation, DNAse, Amicon concentration, and VLP resuspension buffer	Modified PowerSoil Kit	Nextera XT; Accel-NGS 1S Plus	SPAdes v3.11.1 –only-assembler –sc k-mers 22, 55, and 9783	VirSorter/DeepVirFinder	dsDNA	UViG	1	DRAM-v	14504	16	2	0	Low-quality	33.77	AAI-based	N/A
5915	P_Mid_2017_NODE_2256_length_14496_cov_3_890216	Genome-fragment	Viral fraction metagenome (virome)	filtration, centrifugation, DNAse, Amicon concentration, and VLP resuspension buffer	Modified PowerSoil Kit	Nextera XT; Accel-NGS 1S Plus	SPAdes v3.11.1 –only-assembler –sc k-mers 22, 55, and 9784	VirSorter/DeepVirFinder	dsDNA	UViG	1	DRAM-v	14496	25	4	0	Low-quality	25.46	AAI-based	N/A
5916	P_Mid_2017_NODE_2257_length_14495_cov_4_238750	Genome-fragment	Viral fraction metagenome (virome)	filtration, centrifugation, DNAse, Amicon concentration, and VLP resuspension buffer	Modified PowerSoil Kit	Nextera XT; Accel-NGS 1S Plus	SPAdes v3.11.1 –only-assembler –sc k-mers 22, 55, and 9785	VirSorter/DeepVirFinder	dsDNA	UViG	1	DRAM-v	14495	20	3	1	Low-quality	24.68	AAI-based	N/A
5917	P_Mid_2017_NODE_2263_length_14473_cov_2_544234	Genome-fragment	Viral fraction metagenome (virome)	filtration, centrifugation, DNAse, Amicon concentration, and VLP resuspension buffer	Modified PowerSoil Kit	Nextera XT; Accel-NGS 1S Plus	SPAdes v3.11.1 –only-assembler –sc k-mers 22, 55, and 9786	VirSorter/DeepVirFinder	dsDNA	UViG	1	DRAM-v	14473	19	6	0	Low-quality	22.71	AAI-based	N/A
5918	P_Mid_2017_NODE_2264_length_14467_cov_5_152240	Genome-fragment	Viral fraction metagenome (virome)	filtration, centrifugation, DNAse, Amicon concentration, and VLP resuspension buffer	Modified PowerSoil Kit	Nextera XT; Accel-NGS 1S Plus	SPAdes v3.11.1 –only-assembler –sc k-mers 22, 55, and 9787	VirSorter/DeepVirFinder	dsDNA	UViG	1	DRAM-v	14467	26	4	1	Low-quality	35.22	AAI-based	N/A
5919	P_Mid_2017_NODE_2269_length_14456_cov_8_637421	Genome-fragment	Viral fraction metagenome (virome)	filtration, centrifugation, DNAse, Amicon concentration, and VLP resuspension buffer	Modified PowerSoil Kit	Nextera XT; Accel-NGS 1S Plus	SPAdes v3.11.1 –only-assembler –sc k-mers 22, 55, and 9789	VirSorter/DeepVirFinder	dsDNA	UViG	1	DRAM-v	14456	30	2	0	Low-quality	17.0 - 33.0	HMM-based	N/A
5920	P_Mid_2017_NODE_227_length_78675_cov_6_681420	Genome-fragment	Viral fraction metagenome (virome)	filtration, centrifugation, DNAse, Amicon concentration, and VLP resuspension buffer	Modified PowerSoil Kit	Nextera XT; Accel-NGS 1S Plus	SPAdes v3.11.1 –only-assembler –sc k-mers 22, 55, and 9057	VirSorter/DeepVirFinder	dsDNA	UViG	1	DRAM-v	78675	74	2	43	Low-quality	18.0 - 100.0	HMM-based	N/A
5921	P_Mid_2017_NODE_2277_length_14425_cov_3_590579	Genome-fragment	Viral fraction metagenome (virome)	filtration, centrifugation, DNAse, Amicon concentration, and VLP resuspension buffer	Modified PowerSoil Kit	Nextera XT; Accel-NGS 1S Plus	SPAdes v3.11.1 –only-assembler –sc k-mers 22, 55, and 9790	VirSorter/DeepVirFinder	dsDNA	UViG	1	DRAM-v	14425	27	2	1	Low-quality	19.0 - 37.0	HMM-based	N/A
5922	P_Mid_2017_NODE_2281_length_14403_cov_25_261392	Genome-fragment	Viral fraction metagenome (virome)	filtration, centrifugation, DNAse, Amicon concentration, and VLP resuspension buffer	Modified PowerSoil Kit	Nextera XT; Accel-NGS 1S Plus	SPAdes v3.11.1 –only-assembler –sc k-mers 22, 55, and 9792	VirSorter/DeepVirFinder	dsDNA	UViG	1	DRAM-v	14403	17	17	0	Low-quality	48.93	AAI-based	N/A
5923	P_Mid_2017_NODE_2300_length_14324_cov_2_217795	Genome-fragment	Viral fraction metagenome (virome)	filtration, centrifugation, DNAse, Amicon concentration, and VLP resuspension buffer	Modified PowerSoil Kit	Nextera XT; Accel-NGS 1S Plus	SPAdes v3.11.1 –only-assembler –sc k-mers 22, 55, and 9794	VirSorter/DeepVirFinder	dsDNA	UpViG	1	DRAM-v	14324	21	1	4	Low-quality	2.0 - 16.0	HMM-based	N/A
5924	P_Mid_2017_NODE_2302_length_14323_cov_2_446162	Genome-fragment	Viral fraction metagenome (virome)	filtration, centrifugation, DNAse, Amicon concentration, and VLP resuspension buffer	Modified PowerSoil Kit	Nextera XT; Accel-NGS 1S Plus	SPAdes v3.11.1 –only-assembler –sc k-mers 22, 55, and 9795	VirSorter/DeepVirFinder	dsDNA	UViG	1	DRAM-v	14323	13	3	0	Low-quality	6.81	AAI-based	N/A
5925	P_Mid_2017_NODE_2303_length_14318_cov_3_158194	Genome-fragment	Viral fraction metagenome (virome)	filtration, centrifugation, DNAse, Amicon concentration, and VLP resuspension buffer	Modified PowerSoil Kit	Nextera XT; Accel-NGS 1S Plus	SPAdes v3.11.1 –only-assembler –sc k-mers 22, 55, and 9796	VirSorter/DeepVirFinder	dsDNA	UViG	1	DRAM-v	14318	23	5	0	Low-quality	8.78	AAI-based	N/A
5926	P_Mid_2017_NODE_2305_length_14305_cov_10_371077	Genome-fragment	Viral fraction metagenome (virome)	filtration, centrifugation, DNAse, Amicon concentration, and VLP resuspension buffer	Modified PowerSoil Kit	Nextera XT; Accel-NGS 1S Plus	SPAdes v3.11.1 –only-assembler –sc k-mers 22, 55, and 9797	VirSorter/DeepVirFinder	dsDNA	UViG	1	DRAM-v	14305	28	2	0	Low-quality	12.0 - 39.0	HMM-based	N/A
5927	P_Mid_2017_NODE_2306_length_14300_cov_11_172686	Genome-fragment	Viral fraction metagenome (virome)	filtration, centrifugation, DNAse, Amicon concentration, and VLP resuspension buffer	Modified PowerSoil Kit	Nextera XT; Accel-NGS 1S Plus	SPAdes v3.11.1 –only-assembler –sc k-mers 22, 55, and 9798	VirSorter/DeepVirFinder	dsDNA	UViG	1	DRAM-v	14300	18	2	1	Low-quality	22.0 - 42.0	HMM-based	N/A
5928	P_Mid_2017_NODE_2310_length_14277_cov_2_087505	Genome-fragment	Viral fraction metagenome (virome)	filtration, centrifugation, DNAse, Amicon concentration, and VLP resuspension buffer	Modified PowerSoil Kit	Nextera XT; Accel-NGS 1S Plus	SPAdes v3.11.1 –only-assembler –sc k-mers 22, 55, and 9799	VirSorter/DeepVirFinder	dsDNA	UViG	1	DRAM-v	14277	19	3	0	Low-quality	16.55	AAI-based	N/A
5929	P_Mid_2017_NODE_2312_length_14271_cov_2_814546	Genome-fragment	Viral fraction metagenome (virome)	filtration, centrifugation, DNAse, Amicon concentration, and VLP resuspension buffer	Modified PowerSoil Kit	Nextera XT; Accel-NGS 1S Plus	SPAdes v3.11.1 –only-assembler –sc k-mers 22, 55, and 9800	VirSorter/DeepVirFinder	dsDNA	UViG	1	DRAM-v	14271	15	2	0	Low-quality	26.0 - 32.0	HMM-based	N/A
5930	P_Mid_2017_NODE_2314_length_14263_cov_44_976355	Genome-fragment	Viral fraction metagenome (virome)	filtration, centrifugation, DNAse, Amicon concentration, and VLP resuspension buffer	Modified PowerSoil Kit	Nextera XT; Accel-NGS 1S Plus	SPAdes v3.11.1 –only-assembler –sc k-mers 22, 55, and 9801	VirSorter/DeepVirFinder	dsDNA	UpViG	1	DRAM-v	14263	32	2	2	Low-quality	4.0 - 32.0	HMM-based	N/A
5931	P_Mid_2017_NODE_2319_length_14231_cov_2_581423	Genome-fragment	Viral fraction metagenome (virome)	filtration, centrifugation, DNAse, Amicon concentration, and VLP resuspension buffer	Modified PowerSoil Kit	Nextera XT; Accel-NGS 1S Plus	SPAdes v3.11.1 –only-assembler –sc k-mers 22, 55, and 9802	VirSorter/DeepVirFinder	dsDNA	UViG	1	DRAM-v	14231	25	2	1	Low-quality	21.0 - 31.0	HMM-based	N/A
5932	P_Mid_2017_NODE_2321_length_14228_cov_2_644591	Genome-fragment	Viral fraction metagenome (virome)	filtration, centrifugation, DNAse, Amicon concentration, and VLP resuspension buffer	Modified PowerSoil Kit	Nextera XT; Accel-NGS 1S Plus	SPAdes v3.11.1 –only-assembler –sc k-mers 22, 55, and 9803	VirSorter/DeepVirFinder	dsDNA	UViG	1	DRAM-v	14228	23	3	0	Low-quality	17.0 - 43.0	HMM-based	N/A
5933	P_Mid_2017_NODE_2324_length_14224_cov_5_149055	Genome-fragment	Viral fraction metagenome (virome)	filtration, centrifugation, DNAse, Amicon concentration, and VLP resuspension buffer	Modified PowerSoil Kit	Nextera XT; Accel-NGS 1S Plus	SPAdes v3.11.1 –only-assembler –sc k-mers 22, 55, and 9805	VirSorter/DeepVirFinder	dsDNA	UViG	1	DRAM-v	14224	19	2	0	Low-quality	22.0 - 35.0	HMM-based	N/A
5934	P_Mid_2017_NODE_2325_length_14212_cov_3_841893	Genome-fragment	Viral fraction metagenome (virome)	filtration, centrifugation, DNAse, Amicon concentration, and VLP resuspension buffer	Modified PowerSoil Kit	Nextera XT; Accel-NGS 1S Plus	SPAdes v3.11.1 –only-assembler –sc k-mers 22, 55, and 9806	VirSorter/DeepVirFinder	dsDNA	UViG	1	DRAM-v	14212	34	3	0	Low-quality	14.0 - 36.0	HMM-based	N/A
5935	P_Mid_2017_NODE_2326_length_14204_cov_4_498405	Genome-fragment	Viral fraction metagenome (virome)	filtration, centrifugation, DNAse, Amicon concentration, and VLP resuspension buffer	Modified PowerSoil Kit	Nextera XT; Accel-NGS 1S Plus	SPAdes v3.11.1 –only-assembler –sc k-mers 22, 55, and 9807	VirSorter/DeepVirFinder	dsDNA	UViG	1	DRAM-v	14204	17	3	0	Low-quality	23.6	AAI-based	N/A
5936	P_Mid_2017_NODE_2330_length_14187_cov_3_977221	Genome-fragment	Viral fraction metagenome (virome)	filtration, centrifugation, DNAse, Amicon concentration, and VLP resuspension buffer	Modified PowerSoil Kit	Nextera XT; Accel-NGS 1S Plus	SPAdes v3.11.1 –only-assembler –sc k-mers 22, 55, and 9808	VirSorter/DeepVirFinder	dsDNA	UViG	1	DRAM-v	14187	30	4	0	Low-quality	14.0 - 40.0	HMM-based	N/A
5937	P_Mid_2017_NODE_2333_length_14165_cov_8_097726	Genome-fragment	Viral fraction metagenome (virome)	filtration, centrifugation, DNAse, Amicon concentration, and VLP resuspension buffer	Modified PowerSoil Kit	Nextera XT; Accel-NGS 1S Plus	SPAdes v3.11.1 –only-assembler –sc k-mers 22, 55, and 9809	VirSorter/DeepVirFinder	dsDNA	UViG	1	DRAM-v	14165	17	2	0	Low-quality	6.0 - 13.0	HMM-based	N/A
5938	P_Mid_2017_NODE_2334_length_14161_cov_5_628466	Genome-fragment	Viral fraction metagenome (virome)	filtration, centrifugation, DNAse, Amicon concentration, and VLP resuspension buffer	Modified PowerSoil Kit	Nextera XT; Accel-NGS 1S Plus	SPAdes v3.11.1 –only-assembler –sc k-mers 22, 55, and 9810	VirSorter/DeepVirFinder	dsDNA	UViG	1	DRAM-v	14161	19	2	0	Low-quality	4.0 - 26.0	HMM-based	N/A
5939	P_Mid_2017_NODE_2341_length_14131_cov_5_399259	Genome-fragment	Viral fraction metagenome (virome)	filtration, centrifugation, DNAse, Amicon concentration, and VLP resuspension buffer	Modified PowerSoil Kit	Nextera XT; Accel-NGS 1S Plus	SPAdes v3.11.1 –only-assembler –sc k-mers 22, 55, and 9811	VirSorter/DeepVirFinder	dsDNA	UViG	1	DRAM-v	14131	19	4	0	Low-quality	20.0 - 39.0	HMM-based	N/A
5940	P_Mid_2017_NODE_2344_length_14106_cov_3_100278	Genome-fragment	Viral fraction metagenome (virome)	filtration, centrifugation, DNAse, Amicon concentration, and VLP resuspension buffer	Modified PowerSoil Kit	Nextera XT; Accel-NGS 1S Plus	SPAdes v3.11.1 –only-assembler –sc k-mers 22, 55, and 9812	VirSorter/DeepVirFinder	dsDNA	UViG	1	DRAM-v	14106	14	2	0	Low-quality	37.96	AAI-based	N/A
5941	P_Mid_2017_NODE_2345_length_14101_cov_5_645438	Genome-fragment	Viral fraction metagenome (virome)	filtration, centrifugation, DNAse, Amicon concentration, and VLP resuspension buffer	Modified PowerSoil Kit	Nextera XT; Accel-NGS 1S Plus	SPAdes v3.11.1 –only-assembler –sc k-mers 22, 55, and 9813	VirSorter/DeepVirFinder	dsDNA	UViG	1	DRAM-v	14101	13	2	0	Low-quality	25.59	AAI-based	N/A
5942	P_Mid_2017_NODE_2346_length_14099_cov_4_576907	Genome-fragment	Viral fraction metagenome (virome)	filtration, centrifugation, DNAse, Amicon concentration, and VLP resuspension buffer	Modified PowerSoil Kit	Nextera XT; Accel-NGS 1S Plus	SPAdes v3.11.1 –only-assembler –sc k-mers 22, 55, and 9814	VirSorter/DeepVirFinder	dsDNA	UViG	1	DRAM-v	14099	25	2	0	Low-quality	15.0 - 32.0	HMM-based	N/A
5943	P_Mid_2017_NODE_2347_length_14099_cov_2_550771	Genome-fragment	Viral fraction metagenome (virome)	filtration, centrifugation, DNAse, Amicon concentration, and VLP resuspension buffer	Modified PowerSoil Kit	Nextera XT; Accel-NGS 1S Plus	SPAdes v3.11.1 –only-assembler –sc k-mers 22, 55, and 9815	VirSorter/DeepVirFinder	dsDNA	UViG	1	DRAM-v	14099	14	1	0	Low-quality	29.4	AAI-based	N/A
5944	P_Mid_2017_NODE_2349_length_14089_cov_3_285051	Genome-fragment	Viral fraction metagenome (virome)	filtration, centrifugation, DNAse, Amicon concentration, and VLP resuspension buffer	Modified PowerSoil Kit	Nextera XT; Accel-NGS 1S Plus	SPAdes v3.11.1 –only-assembler –sc k-mers 22, 55, and 9816	VirSorter/DeepVirFinder	dsDNA	UViG	1	DRAM-v	14089	24	2	1	Low-quality	6.0 - 36.0	HMM-based	N/A
5945	P_Mid_2017_NODE_2352_length_14083_cov_4_256291	Genome-fragment	Viral fraction metagenome (virome)	filtration, centrifugation, DNAse, Amicon concentration, and VLP resuspension buffer	Modified PowerSoil Kit	Nextera XT; Accel-NGS 1S Plus	SPAdes v3.11.1 –only-assembler –sc k-mers 22, 55, and 9817	VirSorter/DeepVirFinder	dsDNA	UViG	1	DRAM-v	14083	22	20	0	Low-quality	27.59	AAI-based	N/A
5946	P_Mid_2017_NODE_2356_length_14061_cov_3_187813	Genome-fragment	Viral fraction metagenome (virome)	filtration, centrifugation, DNAse, Amicon concentration, and VLP resuspension buffer	Modified PowerSoil Kit	Nextera XT; Accel-NGS 1S Plus	SPAdes v3.11.1 –only-assembler –sc k-mers 22, 55, and 9818	VirSorter/DeepVirFinder	dsDNA	UViG	1	DRAM-v	14061	19	1	0	Low-quality	21.0 - 33.0	HMM-based	N/A
5947	P_Mid_2017_NODE_2359_length_14025_cov_2_832879	Genome-fragment	Viral fraction metagenome (virome)	filtration, centrifugation, DNAse, Amicon concentration, and VLP resuspension buffer	Modified PowerSoil Kit	Nextera XT; Accel-NGS 1S Plus	SPAdes v3.11.1 –only-assembler –sc k-mers 22, 55, and 9819	VirSorter/DeepVirFinder	dsDNA	UViG	1	DRAM-v	14025	11	2	0	Low-quality	9.0 - 34.0	HMM-based	N/A
5948	P_Mid_2017_NODE_236_length_76474_cov_6_439938	Genome-fragment	Viral fraction metagenome (virome)	filtration, centrifugation, DNAse, Amicon concentration, and VLP resuspension buffer	Modified PowerSoil Kit	Nextera XT; Accel-NGS 1S Plus	SPAdes v3.11.1 –only-assembler –sc k-mers 22, 55, and 9059	VirSorter/DeepVirFinder	dsDNA	UpViG	1	DRAM-v	76474	141	10	15	Low-quality	44.0 - 63.0	HMM-based	N/A
5949	P_Mid_2017_NODE_2360_length_14004_cov_6_762672	Genome-fragment	Viral fraction metagenome (virome)	filtration, centrifugation, DNAse, Amicon concentration, and VLP resuspension buffer	Modified PowerSoil Kit	Nextera XT; Accel-NGS 1S Plus	SPAdes v3.11.1 –only-assembler –sc k-mers 22, 55, and 9820	VirSorter/DeepVirFinder	dsDNA	UViG	1	DRAM-v	14004	17	0	0	Low-quality	25	AAI-based	N/A
5950	P_Mid_2017_NODE_2362_length_14003_cov_96_784369	Genome-fragment	Viral fraction metagenome (virome)	filtration, centrifugation, DNAse, Amicon concentration, and VLP resuspension buffer	Modified PowerSoil Kit	Nextera XT; Accel-NGS 1S Plus	SPAdes v3.11.1 –only-assembler –sc k-mers 22, 55, and 9821	VirSorter/DeepVirFinder	dsDNA	UViG	1	DRAM-v	14003	22	1	0	Low-quality	8.0 - 18.0	HMM-based	N/A
5951	P_Mid_2017_NODE_2363_length_13998_cov_5_560958	Genome-fragment	Viral fraction metagenome (virome)	filtration, centrifugation, DNAse, Amicon concentration, and VLP resuspension buffer	Modified PowerSoil Kit	Nextera XT; Accel-NGS 1S Plus	SPAdes v3.11.1 –only-assembler –sc k-mers 22, 55, and 9822	VirSorter/DeepVirFinder	dsDNA	UViG	1	DRAM-v	13998	11	1	1	Low-quality	12.0 - 38.0	HMM-based	N/A
5952	P_Mid_2017_NODE_2365_length_13981_cov_3_724687	Genome-fragment	Viral fraction metagenome (virome)	filtration, centrifugation, DNAse, Amicon concentration, and VLP resuspension buffer	Modified PowerSoil Kit	Nextera XT; Accel-NGS 1S Plus	SPAdes v3.11.1 –only-assembler –sc k-mers 22, 55, and 9823	VirSorter/DeepVirFinder	dsDNA	UViG	1	DRAM-v	13981	12	4	0	Low-quality	27.03	AAI-based	N/A
5953	P_Mid_2017_NODE_2366_length_13976_cov_2_581298	Genome-fragment	Viral fraction metagenome (virome)	filtration, centrifugation, DNAse, Amicon concentration, and VLP resuspension buffer	Modified PowerSoil Kit	Nextera XT; Accel-NGS 1S Plus	SPAdes v3.11.1 –only-assembler –sc k-mers 22, 55, and 9824	VirSorter/DeepVirFinder	dsDNA	UViG	1	DRAM-v	13976	16	5	0	Low-quality	21.77	AAI-based	N/A
5954	P_Mid_2017_NODE_2370_length_13972_cov_2_442243	Genome-fragment	Viral fraction metagenome (virome)	filtration, centrifugation, DNAse, Amicon concentration, and VLP resuspension buffer	Modified PowerSoil Kit	Nextera XT; Accel-NGS 1S Plus	SPAdes v3.11.1 –only-assembler –sc k-mers 22, 55, and 9825	VirSorter/DeepVirFinder	dsDNA	UViG	1	DRAM-v	13972	11	2	0	Low-quality	12.24	AAI-based	N/A
5955	P_Mid_2017_NODE_2371_length_13970_cov_7_482234	Genome-fragment	Viral fraction metagenome (virome)	filtration, centrifugation, DNAse, Amicon concentration, and VLP resuspension buffer	Modified PowerSoil Kit	Nextera XT; Accel-NGS 1S Plus	SPAdes v3.11.1 –only-assembler –sc k-mers 22, 55, and 9826	VirSorter/DeepVirFinder	dsDNA	UViG	1	DRAM-v	13970	19	6	0	Low-quality	32.4	AAI-based	N/A
5956	P_Mid_2017_NODE_2372_length_13968_cov_4_116990	Genome-fragment	Viral fraction metagenome (virome)	filtration, centrifugation, DNAse, Amicon concentration, and VLP resuspension buffer	Modified PowerSoil Kit	Nextera XT; Accel-NGS 1S Plus	SPAdes v3.11.1 –only-assembler –sc k-mers 22, 55, and 9827	VirSorter/DeepVirFinder	dsDNA	UViG	1	DRAM-v	13968	24	4	0	Low-quality	20.0 - 38.0	HMM-based	N/A
5957	P_Mid_2017_NODE_2376_length_13925_cov_2_230007	Genome-fragment	Viral fraction metagenome (virome)	filtration, centrifugation, DNAse, Amicon concentration, and VLP resuspension buffer	Modified PowerSoil Kit	Nextera XT; Accel-NGS 1S Plus	SPAdes v3.11.1 –only-assembler –sc k-mers 22, 55, and 9828	VirSorter/DeepVirFinder	dsDNA	UViG	1	DRAM-v	13925	18	2	0	Low-quality	8.0 - 18.0	HMM-based	N/A
5958	P_Mid_2017_NODE_2386_length_13855_cov_1_884811	Genome-fragment	Viral fraction metagenome (virome)	filtration, centrifugation, DNAse, Amicon concentration, and VLP resuspension buffer	Modified PowerSoil Kit	Nextera XT; Accel-NGS 1S Plus	SPAdes v3.11.1 –only-assembler –sc k-mers 22, 55, and 9830	VirSorter/DeepVirFinder	dsDNA	UViG	1	DRAM-v	13855	16	6	0	Low-quality	13.21	AAI-based	N/A
5959	P_Mid_2017_NODE_2387_length_13846_cov_7_084358	Genome-fragment	Viral fraction metagenome (virome)	filtration, centrifugation, DNAse, Amicon concentration, and VLP resuspension buffer	Modified PowerSoil Kit	Nextera XT; Accel-NGS 1S Plus	SPAdes v3.11.1 –only-assembler –sc k-mers 22, 55, and 9831	VirSorter/DeepVirFinder	dsDNA	UViG	1	DRAM-v	13846	19	12	0	Low-quality	20.0 - 33.0	HMM-based	N/A
5960	P_Mid_2017_NODE_2391_length_13832_cov_15_699279	Genome-fragment	Viral fraction metagenome (virome)	filtration, centrifugation, DNAse, Amicon concentration, and VLP resuspension buffer	Modified PowerSoil Kit	Nextera XT; Accel-NGS 1S Plus	SPAdes v3.11.1 –only-assembler –sc k-mers 22, 55, and 9832	VirSorter/DeepVirFinder	dsDNA	UViG	1	DRAM-v	13832	18	3	0	Low-quality	20.0 - 38.0	HMM-based	N/A
5961	P_Mid_2017_NODE_2392_length_13825_cov_13_443700	Genome-fragment	Viral fraction metagenome (virome)	filtration, centrifugation, DNAse, Amicon concentration, and VLP resuspension buffer	Modified PowerSoil Kit	Nextera XT; Accel-NGS 1S Plus	SPAdes v3.11.1 –only-assembler –sc k-mers 22, 55, and 9833	VirSorter/DeepVirFinder	dsDNA	UViG	1	DRAM-v	13825	20	4	0	Low-quality	27.0 - 37.0	HMM-based	N/A
5962	P_Mid_2017_NODE_2396_length_13803_cov_4_707689	Genome-fragment	Viral fraction metagenome (virome)	filtration, centrifugation, DNAse, Amicon concentration, and VLP resuspension buffer	Modified PowerSoil Kit	Nextera XT; Accel-NGS 1S Plus	SPAdes v3.11.1 –only-assembler –sc k-mers 22, 55, and 9834	VirSorter/DeepVirFinder	dsDNA	UViG	1	DRAM-v	13803	27	5	0	Low-quality	21.67	AAI-based	N/A
5963	P_Mid_2017_NODE_2402_length_13782_cov_3_416600	Genome-fragment	Viral fraction metagenome (virome)	filtration, centrifugation, DNAse, Amicon concentration, and VLP resuspension buffer	Modified PowerSoil Kit	Nextera XT; Accel-NGS 1S Plus	SPAdes v3.11.1 –only-assembler –sc k-mers 22, 55, and 9836	VirSorter/DeepVirFinder	dsDNA	UViG	1	DRAM-v	13782	10	0	6	Low-quality	7.02	AAI-based	N/A
5964	P_Mid_2017_NODE_2404_length_13771_cov_3_580214	Genome-fragment	Viral fraction metagenome (virome)	filtration, centrifugation, DNAse, Amicon concentration, and VLP resuspension buffer	Modified PowerSoil Kit	Nextera XT; Accel-NGS 1S Plus	SPAdes v3.11.1 –only-assembler –sc k-mers 22, 55, and 9837	VirSorter/DeepVirFinder	dsDNA	UViG	1	DRAM-v	13771	17	13	0	Low-quality	23.75	AAI-based	N/A
5965	P_Mid_2017_NODE_2417_length_13739_cov_6_752639	Genome-fragment	Viral fraction metagenome (virome)	filtration, centrifugation, DNAse, Amicon concentration, and VLP resuspension buffer	Modified PowerSoil Kit	Nextera XT; Accel-NGS 1S Plus	SPAdes v3.11.1 –only-assembler –sc k-mers 22, 55, and 9839	VirSorter/DeepVirFinder	dsDNA	UViG	1	DRAM-v	13739	12	0	0	Low-quality	30.32	AAI-based	N/A
5966	P_Mid_2017_NODE_2419_length_13735_cov_12_138710	Genome-fragment	Viral fraction metagenome (virome)	filtration, centrifugation, DNAse, Amicon concentration, and VLP resuspension buffer	Modified PowerSoil Kit	Nextera XT; Accel-NGS 1S Plus	SPAdes v3.11.1 –only-assembler –sc k-mers 22, 55, and 9840	VirSorter/DeepVirFinder	dsDNA	UViG	1	DRAM-v	13735	22	3	0	Low-quality	12.99	AAI-based	N/A
5967	P_Mid_2017_NODE_2421_length_13733_cov_5_736692	Genome-fragment	Viral fraction metagenome (virome)	filtration, centrifugation, DNAse, Amicon concentration, and VLP resuspension buffer	Modified PowerSoil Kit	Nextera XT; Accel-NGS 1S Plus	SPAdes v3.11.1 –only-assembler –sc k-mers 22, 55, and 9841	VirSorter/DeepVirFinder	dsDNA	UViG	1	DRAM-v	13733	28	1	0	Low-quality	28.07	AAI-based	N/A
5968	P_Mid_2017_NODE_2422_length_13727_cov_2_447623	Genome-fragment	Viral fraction metagenome (virome)	filtration, centrifugation, DNAse, Amicon concentration, and VLP resuspension buffer	Modified PowerSoil Kit	Nextera XT; Accel-NGS 1S Plus	SPAdes v3.11.1 –only-assembler –sc k-mers 22, 55, and 9842	VirSorter/DeepVirFinder	dsDNA	UViG	1	DRAM-v	13727	19	3	0	Low-quality	23.19	AAI-based	N/A
5969	P_Mid_2017_NODE_2423_length_13721_cov_3_597681	Genome-fragment	Viral fraction metagenome (virome)	filtration, centrifugation, DNAse, Amicon concentration, and VLP resuspension buffer	Modified PowerSoil Kit	Nextera XT; Accel-NGS 1S Plus	SPAdes v3.11.1 –only-assembler –sc k-mers 22, 55, and 9843	VirSorter/DeepVirFinder	dsDNA	UViG	1	DRAM-v	13721	16	1	0	Low-quality	26.11	AAI-based	N/A
5970	P_Mid_2017_NODE_2425_length_13715_cov_2_180764	Genome-fragment	Viral fraction metagenome (virome)	filtration, centrifugation, DNAse, Amicon concentration, and VLP resuspension buffer	Modified PowerSoil Kit	Nextera XT; Accel-NGS 1S Plus	SPAdes v3.11.1 –only-assembler –sc k-mers 22, 55, and 9844	VirSorter/DeepVirFinder	dsDNA	UViG	1	DRAM-v	13715	31	3	0	Low-quality	19.0 - 38.0	HMM-based	N/A
5971	P_Mid_2017_NODE_2432_length_13678_cov_1_948686	Genome-fragment	Viral fraction metagenome (virome)	filtration, centrifugation, DNAse, Amicon concentration, and VLP resuspension buffer	Modified PowerSoil Kit	Nextera XT; Accel-NGS 1S Plus	SPAdes v3.11.1 –only-assembler –sc k-mers 22, 55, and 9846	VirSorter/DeepVirFinder	dsDNA	UViG	1	DRAM-v	13678	20	0	0	Low-quality	3.65	AAI-based	N/A
5972	P_Mid_2017_NODE_2436_length_13669_cov_6_985192	Genome-fragment	Viral fraction metagenome (virome)	filtration, centrifugation, DNAse, Amicon concentration, and VLP resuspension buffer	Modified PowerSoil Kit	Nextera XT; Accel-NGS 1S Plus	SPAdes v3.11.1 –only-assembler –sc k-mers 22, 55, and 9847	VirSorter/DeepVirFinder	dsDNA	UViG	1	DRAM-v	13669	17	0	0	Low-quality	19.34	AAI-based	N/A
5973	P_Mid_2017_NODE_2438_length_13656_cov_1_957009	Genome-fragment	Viral fraction metagenome (virome)	filtration, centrifugation, DNAse, Amicon concentration, and VLP resuspension buffer	Modified PowerSoil Kit	Nextera XT; Accel-NGS 1S Plus	SPAdes v3.11.1 –only-assembler –sc k-mers 22, 55, and 9848	VirSorter/DeepVirFinder	dsDNA	UViG	1	DRAM-v	13656	25	4	0	Low-quality	21.45	AAI-based	N/A
5974	P_Mid_2017_NODE_2439_length_13648_cov_2_871025	Genome-fragment	Viral fraction metagenome (virome)	filtration, centrifugation, DNAse, Amicon concentration, and VLP resuspension buffer	Modified PowerSoil Kit	Nextera XT; Accel-NGS 1S Plus	SPAdes v3.11.1 –only-assembler –sc k-mers 22, 55, and 9849	VirSorter/DeepVirFinder	dsDNA	UViG	1	DRAM-v	13648	4	2	1	Low-quality	8.13	AAI-based	N/A
5975	P_Mid_2017_NODE_2444_length_13640_cov_3_215061	Genome-fragment	Viral fraction metagenome (virome)	filtration, centrifugation, DNAse, Amicon concentration, and VLP resuspension buffer	Modified PowerSoil Kit	Nextera XT; Accel-NGS 1S Plus	SPAdes v3.11.1 –only-assembler –sc k-mers 22, 55, and 9850	VirSorter/DeepVirFinder	dsDNA	UViG	1	DRAM-v	13640	23	4	1	Low-quality	31.47	AAI-based	N/A
5976	P_Mid_2017_NODE_2447_length_13623_cov_2_379583	Genome-fragment	Viral fraction metagenome (virome)	filtration, centrifugation, DNAse, Amicon concentration, and VLP resuspension buffer	Modified PowerSoil Kit	Nextera XT; Accel-NGS 1S Plus	SPAdes v3.11.1 –only-assembler –sc k-mers 22, 55, and 9851	VirSorter/DeepVirFinder	dsDNA	UViG	1	DRAM-v	13623	23	2	2	Low-quality	8.0 - 37.0	HMM-based	N/A
5977	P_Mid_2017_NODE_2452_length_13588_cov_2_333136	Genome-fragment	Viral fraction metagenome (virome)	filtration, centrifugation, DNAse, Amicon concentration, and VLP resuspension buffer	Modified PowerSoil Kit	Nextera XT; Accel-NGS 1S Plus	SPAdes v3.11.1 –only-assembler –sc k-mers 22, 55, and 9852	VirSorter/DeepVirFinder	dsDNA	UViG	1	DRAM-v	13588	16	1	0	Low-quality	10.53	AAI-based	N/A
5978	P_Mid_2017_NODE_2453_length_13585_cov_7_355152	Genome-fragment	Viral fraction metagenome (virome)	filtration, centrifugation, DNAse, Amicon concentration, and VLP resuspension buffer	Modified PowerSoil Kit	Nextera XT; Accel-NGS 1S Plus	SPAdes v3.11.1 –only-assembler –sc k-mers 22, 55, and 9853	VirSorter/DeepVirFinder	dsDNA	UViG	1	DRAM-v	13585	15	1	0	Low-quality	24.38	AAI-based	N/A
5979	P_Mid_2017_NODE_2457_length_13570_cov_2_371800	Genome-fragment	Viral fraction metagenome (virome)	filtration, centrifugation, DNAse, Amicon concentration, and VLP resuspension buffer	Modified PowerSoil Kit	Nextera XT; Accel-NGS 1S Plus	SPAdes v3.11.1 –only-assembler –sc k-mers 22, 55, and 9854	VirSorter/DeepVirFinder	dsDNA	UViG	1	DRAM-v	13570	22	5	0	Low-quality	28.94	AAI-based	N/A
5980	P_Mid_2017_NODE_2461_length_13552_cov_3_693542	Genome-fragment	Viral fraction metagenome (virome)	filtration, centrifugation, DNAse, Amicon concentration, and VLP resuspension buffer	Modified PowerSoil Kit	Nextera XT; Accel-NGS 1S Plus	SPAdes v3.11.1 –only-assembler –sc k-mers 22, 55, and 9855	VirSorter/DeepVirFinder	dsDNA	UViG	1	DRAM-v	13552	18	4	0	Low-quality	29.03	AAI-based	N/A
5981	P_Mid_2017_NODE_2465_length_13529_cov_11_172845	Genome-fragment	Viral fraction metagenome (virome)	filtration, centrifugation, DNAse, Amicon concentration, and VLP resuspension buffer	Modified PowerSoil Kit	Nextera XT; Accel-NGS 1S Plus	SPAdes v3.11.1 –only-assembler –sc k-mers 22, 55, and 9857	VirSorter/DeepVirFinder	dsDNA	UViG	1	DRAM-v	13529	16	2	0	Low-quality	24.16	AAI-based	N/A
5982	P_Mid_2017_NODE_2467_length_13521_cov_3_782363	Genome-fragment	Viral fraction metagenome (virome)	filtration, centrifugation, DNAse, Amicon concentration, and VLP resuspension buffer	Modified PowerSoil Kit	Nextera XT; Accel-NGS 1S Plus	SPAdes v3.11.1 –only-assembler –sc k-mers 22, 55, and 9858	VirSorter/DeepVirFinder	dsDNA	UViG	1	DRAM-v	13521	25	1	0	Low-quality	20.0 - 37.0	HMM-based	N/A
5983	P_Mid_2017_NODE_247_length_75049_cov_4_113296	Genome-fragment	Viral fraction metagenome (virome)	filtration, centrifugation, DNAse, Amicon concentration, and VLP resuspension buffer	Modified PowerSoil Kit	Nextera XT; Accel-NGS 1S Plus	SPAdes v3.11.1 –only-assembler –sc k-mers 22, 55, and 9060	VirSorter/DeepVirFinder	dsDNA	UViG	1	DRAM-v	75049	101	21	6	Low-quality	33.0 - 74.0	HMM-based	N/A
5984	P_Mid_2017_NODE_2473_length_13509_cov_5_830476	Genome-fragment	Viral fraction metagenome (virome)	filtration, centrifugation, DNAse, Amicon concentration, and VLP resuspension buffer	Modified PowerSoil Kit	Nextera XT; Accel-NGS 1S Plus	SPAdes v3.11.1 –only-assembler –sc k-mers 22, 55, and 9859	VirSorter/DeepVirFinder	dsDNA	UViG	1	DRAM-v	13509	19	4	0	Low-quality	12.21	AAI-based	N/A
5985	P_Mid_2017_NODE_2482_length_13476_cov_3_536283	Genome-fragment	Viral fraction metagenome (virome)	filtration, centrifugation, DNAse, Amicon concentration, and VLP resuspension buffer	Modified PowerSoil Kit	Nextera XT; Accel-NGS 1S Plus	SPAdes v3.11.1 –only-assembler –sc k-mers 22, 55, and 9861	VirSorter/DeepVirFinder	dsDNA	UViG	1	DRAM-v	13476	31	1	1	Low-quality	13.43	AAI-based	N/A
5986	P_Mid_2017_NODE_2483_length_13474_cov_2_736527	Genome-fragment	Viral fraction metagenome (virome)	filtration, centrifugation, DNAse, Amicon concentration, and VLP resuspension buffer	Modified PowerSoil Kit	Nextera XT; Accel-NGS 1S Plus	SPAdes v3.11.1 –only-assembler –sc k-mers 22, 55, and 9862	VirSorter/DeepVirFinder	dsDNA	UViG	1	DRAM-v	13474	14	1	0	Low-quality	5.0 - 36.0	HMM-based	N/A
5987	P_Mid_2017_NODE_2490_length_13451_cov_2_527928	Genome-fragment	Viral fraction metagenome (virome)	filtration, centrifugation, DNAse, Amicon concentration, and VLP resuspension buffer	Modified PowerSoil Kit	Nextera XT; Accel-NGS 1S Plus	SPAdes v3.11.1 –only-assembler –sc k-mers 22, 55, and 9864	VirSorter/DeepVirFinder	dsDNA	UViG	1	DRAM-v	13451	16	2	0	Low-quality	20.0 - 40.0	HMM-based	N/A
5988	P_Mid_2017_NODE_2494_length_13445_cov_5_159026	Genome-fragment	Viral fraction metagenome (virome)	filtration, centrifugation, DNAse, Amicon concentration, and VLP resuspension buffer	Modified PowerSoil Kit	Nextera XT; Accel-NGS 1S Plus	SPAdes v3.11.1 –only-assembler –sc k-mers 22, 55, and 9866	VirSorter/DeepVirFinder	dsDNA	UViG	1	DRAM-v	13445	21	2	0	Low-quality	17.0 - 31.0	HMM-based	N/A
5989	P_Mid_2017_NODE_2496_length_13436_cov_2_417285	Genome-fragment	Viral fraction metagenome (virome)	filtration, centrifugation, DNAse, Amicon concentration, and VLP resuspension buffer	Modified PowerSoil Kit	Nextera XT; Accel-NGS 1S Plus	SPAdes v3.11.1 –only-assembler –sc k-mers 22, 55, and 9867	VirSorter/DeepVirFinder	dsDNA	UViG	1	DRAM-v	13436	26	2	1	Low-quality	14.03	AAI-based	N/A
5990	P_Mid_2017_NODE_250_length_74244_cov_4_225532	Genome-fragment	Viral fraction metagenome (virome)	filtration, centrifugation, DNAse, Amicon concentration, and VLP resuspension buffer	Modified PowerSoil Kit	Nextera XT; Accel-NGS 1S Plus	SPAdes v3.11.1 –only-assembler –sc k-mers 22, 55, and 9063	VirSorter/DeepVirFinder	dsDNA	UViG	1	DRAM-v	74244	166	16	3	Low-quality	44.0 - 51.0	HMM-based	N/A
5991	P_Mid_2017_NODE_2508_length_13379_cov_617_563836	Genome-fragment	Viral fraction metagenome (virome)	filtration, centrifugation, DNAse, Amicon concentration, and VLP resuspension buffer	Modified PowerSoil Kit	Nextera XT; Accel-NGS 1S Plus	SPAdes v3.11.1 –only-assembler –sc k-mers 22, 55, and 9868	VirSorter/DeepVirFinder	dsDNA	UViG	1	DRAM-v	13379	15	10	0	Low-quality	24.27	AAI-based	N/A
5992	P_Mid_2017_NODE_251_length_74110_cov_5_485969	Genome-fragment	Viral fraction metagenome (virome)	filtration, centrifugation, DNAse, Amicon concentration, and VLP resuspension buffer	Modified PowerSoil Kit	Nextera XT; Accel-NGS 1S Plus	SPAdes v3.11.1 –only-assembler –sc k-mers 22, 55, and 9064	VirSorter/DeepVirFinder	dsDNA	UViG	1	DRAM-v	74110	65	9	1	Low-quality	46.0 - 63.0	HMM-based	N/A
5993	P_Mid_2017_NODE_2514_length_13359_cov_2_431242	Genome-fragment	Viral fraction metagenome (virome)	filtration, centrifugation, DNAse, Amicon concentration, and VLP resuspension buffer	Modified PowerSoil Kit	Nextera XT; Accel-NGS 1S Plus	SPAdes v3.11.1 –only-assembler –sc k-mers 22, 55, and 9869	VirSorter/DeepVirFinder	dsDNA	UViG	1	DRAM-v	13359	16	2	0	Low-quality	29.69	AAI-based	N/A
5994	P_Mid_2017_NODE_2515_length_13357_cov_2_202232	Genome-fragment	Viral fraction metagenome (virome)	filtration, centrifugation, DNAse, Amicon concentration, and VLP resuspension buffer	Modified PowerSoil Kit	Nextera XT; Accel-NGS 1S Plus	SPAdes v3.11.1 –only-assembler –sc k-mers 22, 55, and 9870	VirSorter/DeepVirFinder	dsDNA	UViG	1	DRAM-v	13357	13	2	0	Low-quality	21.75	AAI-based	N/A
5995	P_Mid_2017_NODE_2522_length_13314_cov_5_830244	Genome-fragment	Viral fraction metagenome (virome)	filtration, centrifugation, DNAse, Amicon concentration, and VLP resuspension buffer	Modified PowerSoil Kit	Nextera XT; Accel-NGS 1S Plus	SPAdes v3.11.1 –only-assembler –sc k-mers 22, 55, and 9871	VirSorter/DeepVirFinder	dsDNA	UViG	1	DRAM-v	13314	36	8	0	Low-quality	6.0 - 18.0	HMM-based	N/A
5996	P_Mid_2017_NODE_2523_length_13314_cov_2_324382	Genome-fragment	Viral fraction metagenome (virome)	filtration, centrifugation, DNAse, Amicon concentration, and VLP resuspension buffer	Modified PowerSoil Kit	Nextera XT; Accel-NGS 1S Plus	SPAdes v3.11.1 –only-assembler –sc k-mers 22, 55, and 9872	VirSorter/DeepVirFinder	dsDNA	UViG	1	DRAM-v	13314	17	8	0	Low-quality	25.0 - 45.0	HMM-based	N/A
5997	P_Mid_2017_NODE_2528_length_13302_cov_2_341031	Genome-fragment	Viral fraction metagenome (virome)	filtration, centrifugation, DNAse, Amicon concentration, and VLP resuspension buffer	Modified PowerSoil Kit	Nextera XT; Accel-NGS 1S Plus	SPAdes v3.11.1 –only-assembler –sc k-mers 22, 55, and 9873	VirSorter/DeepVirFinder	dsDNA	UViG	1	DRAM-v	13302	25	2	1	Low-quality	33.31	AAI-based	N/A
5998	P_Mid_2017_NODE_2529_length_13301_cov_2_611313	Genome-fragment	Viral fraction metagenome (virome)	filtration, centrifugation, DNAse, Amicon concentration, and VLP resuspension buffer	Modified PowerSoil Kit	Nextera XT; Accel-NGS 1S Plus	SPAdes v3.11.1 –only-assembler –sc k-mers 22, 55, and 9874	VirSorter/DeepVirFinder	dsDNA	UViG	1	DRAM-v	13301	22	3	0	Low-quality	15.55	AAI-based	N/A
5999	P_Mid_2017_NODE_2537_length_13272_cov_7_488654	Genome-fragment	Viral fraction metagenome (virome)	filtration, centrifugation, DNAse, Amicon concentration, and VLP resuspension buffer	Modified PowerSoil Kit	Nextera XT; Accel-NGS 1S Plus	SPAdes v3.11.1 –only-assembler –sc k-mers 22, 55, and 9875	VirSorter/DeepVirFinder	dsDNA	UViG	1	DRAM-v	13272	16	1	0	Low-quality	6.0 - 17.0	HMM-based	N/A
6000	P_Mid_2017_NODE_2539_length_13259_cov_2_796187	Genome-fragment	Viral fraction metagenome (virome)	filtration, centrifugation, DNAse, Amicon concentration, and VLP resuspension buffer	Modified PowerSoil Kit	Nextera XT; Accel-NGS 1S Plus	SPAdes v3.11.1 –only-assembler –sc k-mers 22, 55, and 9876	VirSorter/DeepVirFinder	dsDNA	UViG	1	DRAM-v	13259	13	2	0	Low-quality	7.95	AAI-based	N/A
6001	P_Mid_2017_NODE_2545_length_13244_cov_2_326717	Genome-fragment	Viral fraction metagenome (virome)	filtration, centrifugation, DNAse, Amicon concentration, and VLP resuspension buffer	Modified PowerSoil Kit	Nextera XT; Accel-NGS 1S Plus	SPAdes v3.11.1 –only-assembler –sc k-mers 22, 55, and 9877	VirSorter/DeepVirFinder	dsDNA	UViG	1	DRAM-v	13244	32	1	0	Low-quality	9.0 - 45.0	HMM-based	N/A
6002	P_Mid_2017_NODE_2546_length_13240_cov_3_163256	Genome-fragment	Viral fraction metagenome (virome)	filtration, centrifugation, DNAse, Amicon concentration, and VLP resuspension buffer	Modified PowerSoil Kit	Nextera XT; Accel-NGS 1S Plus	SPAdes v3.11.1 –only-assembler –sc k-mers 22, 55, and 9878	VirSorter/DeepVirFinder	dsDNA	UViG	1	DRAM-v	13240	18	3	1	Low-quality	35.8	AAI-based	N/A
6003	P_Mid_2017_NODE_2548_length_13239_cov_5_148737	Genome-fragment	Viral fraction metagenome (virome)	filtration, centrifugation, DNAse, Amicon concentration, and VLP resuspension buffer	Modified PowerSoil Kit	Nextera XT; Accel-NGS 1S Plus	SPAdes v3.11.1 –only-assembler –sc k-mers 22, 55, and 9879	VirSorter/DeepVirFinder	dsDNA	UViG	1	DRAM-v	13239	21	2	0	Low-quality	7.0 - 33.0	HMM-based	N/A
6004	P_Mid_2017_NODE_2559_length_13200_cov_3_924914	Genome-fragment	Viral fraction metagenome (virome)	filtration, centrifugation, DNAse, Amicon concentration, and VLP resuspension buffer	Modified PowerSoil Kit	Nextera XT; Accel-NGS 1S Plus	SPAdes v3.11.1 –only-assembler –sc k-mers 22, 55, and 9880	VirSorter/DeepVirFinder	dsDNA	UViG	1	DRAM-v	13200	19	3	0	Low-quality	11.24	AAI-based	N/A
6005	P_Mid_2017_NODE_2561_length_13195_cov_5_853359	Genome-fragment	Viral fraction metagenome (virome)	filtration, centrifugation, DNAse, Amicon concentration, and VLP resuspension buffer	Modified PowerSoil Kit	Nextera XT; Accel-NGS 1S Plus	SPAdes v3.11.1 –only-assembler –sc k-mers 22, 55, and 9881	VirSorter/DeepVirFinder	dsDNA	UViG	1	DRAM-v	13195	16	6	0	Low-quality	7.96	AAI-based	N/A
6006	P_Mid_2017_NODE_2565_length_13177_cov_20_820975	Genome-fragment	Viral fraction metagenome (virome)	filtration, centrifugation, DNAse, Amicon concentration, and VLP resuspension buffer	Modified PowerSoil Kit	Nextera XT; Accel-NGS 1S Plus	SPAdes v3.11.1 –only-assembler –sc k-mers 22, 55, and 9883	VirSorter/DeepVirFinder	dsDNA	UViG	1	DRAM-v	13177	19	4	0	Low-quality	34.9	AAI-based	N/A
6007	P_Mid_2017_NODE_2578_length_13145_cov_2_775862	Genome-fragment	Viral fraction metagenome (virome)	filtration, centrifugation, DNAse, Amicon concentration, and VLP resuspension buffer	Modified PowerSoil Kit	Nextera XT; Accel-NGS 1S Plus	SPAdes v3.11.1 –only-assembler –sc k-mers 22, 55, and 9884	VirSorter/DeepVirFinder	dsDNA	UViG	1	DRAM-v	13145	13	2	5	Low-quality	5.0 - 36.0	HMM-based	N/A
6008	P_Mid_2017_NODE_2582_length_13127_cov_2_668048	Genome-fragment	Viral fraction metagenome (virome)	filtration, centrifugation, DNAse, Amicon concentration, and VLP resuspension buffer	Modified PowerSoil Kit	Nextera XT; Accel-NGS 1S Plus	SPAdes v3.11.1 –only-assembler –sc k-mers 22, 55, and 9885	VirSorter/DeepVirFinder	dsDNA	UViG	1	DRAM-v	13127	17	4	2	Low-quality	7.0 - 29.0	HMM-based	N/A
6009	P_Mid_2017_NODE_2592_length_13076_cov_3_083199	Genome-fragment	Viral fraction metagenome (virome)	filtration, centrifugation, DNAse, Amicon concentration, and VLP resuspension buffer	Modified PowerSoil Kit	Nextera XT; Accel-NGS 1S Plus	SPAdes v3.11.1 –only-assembler –sc k-mers 22, 55, and 9886	VirSorter/DeepVirFinder	dsDNA	UViG	1	DRAM-v	13076	16	3	0	Low-quality	34.53	AAI-based	N/A
6010	P_Mid_2017_NODE_2593_length_13072_cov_7_161131	Genome-fragment	Viral fraction metagenome (virome)	filtration, centrifugation, DNAse, Amicon concentration, and VLP resuspension buffer	Modified PowerSoil Kit	Nextera XT; Accel-NGS 1S Plus	SPAdes v3.11.1 –only-assembler –sc k-mers 22, 55, and 9887	VirSorter/DeepVirFinder	dsDNA	UViG	1	DRAM-v	13072	15	0	0	Low-quality	23.44	AAI-based	N/A
6011	P_Mid_2017_NODE_2594_length_13071_cov_7_579686	Genome-fragment	Viral fraction metagenome (virome)	filtration, centrifugation, DNAse, Amicon concentration, and VLP resuspension buffer	Modified PowerSoil Kit	Nextera XT; Accel-NGS 1S Plus	SPAdes v3.11.1 –only-assembler –sc k-mers 22, 55, and 9888	VirSorter/DeepVirFinder	dsDNA	UViG	1	DRAM-v	13071	17	5	0	Low-quality	23.01	AAI-based	N/A
6012	P_Mid_2017_NODE_2595_length_13066_cov_4_814509	Genome-fragment	Viral fraction metagenome (virome)	filtration, centrifugation, DNAse, Amicon concentration, and VLP resuspension buffer	Modified PowerSoil Kit	Nextera XT; Accel-NGS 1S Plus	SPAdes v3.11.1 –only-assembler –sc k-mers 22, 55, and 9889	VirSorter/DeepVirFinder	dsDNA	UViG	1	DRAM-v	13066	13	2	0	Low-quality	21.97	AAI-based	N/A
6013	P_Mid_2017_NODE_2597_length_13058_cov_5_193782	Genome-fragment	Viral fraction metagenome (virome)	filtration, centrifugation, DNAse, Amicon concentration, and VLP resuspension buffer	Modified PowerSoil Kit	Nextera XT; Accel-NGS 1S Plus	SPAdes v3.11.1 –only-assembler –sc k-mers 22, 55, and 9890	VirSorter/DeepVirFinder	dsDNA	UViG	1	DRAM-v	13058	29	3	0	Low-quality	32.71	AAI-based	N/A
6014	P_Mid_2017_NODE_2601_length_13047_cov_1_774398	Genome-fragment	Viral fraction metagenome (virome)	filtration, centrifugation, DNAse, Amicon concentration, and VLP resuspension buffer	Modified PowerSoil Kit	Nextera XT; Accel-NGS 1S Plus	SPAdes v3.11.1 –only-assembler –sc k-mers 22, 55, and 9891	VirSorter/DeepVirFinder	dsDNA	UViG	1	DRAM-v	13047	21	3	0	Low-quality	24.28	AAI-based	N/A
6015	P_Mid_2017_NODE_2609_length_13007_cov_4_142658	Genome-fragment	Viral fraction metagenome (virome)	filtration, centrifugation, DNAse, Amicon concentration, and VLP resuspension buffer	Modified PowerSoil Kit	Nextera XT; Accel-NGS 1S Plus	SPAdes v3.11.1 –only-assembler –sc k-mers 22, 55, and 9893	VirSorter/DeepVirFinder	dsDNA	UViG	1	DRAM-v	13007	35	1	1	Low-quality	3.0 - 31.0	HMM-based	N/A
6016	P_Mid_2017_NODE_262_length_71796_cov_5_427498	Genome-fragment	Viral fraction metagenome (virome)	filtration, centrifugation, DNAse, Amicon concentration, and VLP resuspension buffer	Modified PowerSoil Kit	Nextera XT; Accel-NGS 1S Plus	SPAdes v3.11.1 –only-assembler –sc k-mers 22, 55, and 9067	VirSorter/DeepVirFinder	dsDNA	UViG	1	DRAM-v	71796	63	1	0	Low-quality	3.0 - 37.0	HMM-based	N/A
6017	P_Mid_2017_NODE_2620_length_12986_cov_2_142813	Genome-fragment	Viral fraction metagenome (virome)	filtration, centrifugation, DNAse, Amicon concentration, and VLP resuspension buffer	Modified PowerSoil Kit	Nextera XT; Accel-NGS 1S Plus	SPAdes v3.11.1 –only-assembler –sc k-mers 22, 55, and 9894	VirSorter/DeepVirFinder	dsDNA	UViG	1	DRAM-v	12986	22	0	0	Low-quality	16.21	AAI-based	N/A
6018	P_Mid_2017_NODE_2621_length_12984_cov_10_712623	Genome-fragment	Viral fraction metagenome (virome)	filtration, centrifugation, DNAse, Amicon concentration, and VLP resuspension buffer	Modified PowerSoil Kit	Nextera XT; Accel-NGS 1S Plus	SPAdes v3.11.1 –only-assembler –sc k-mers 22, 55, and 9895	VirSorter/DeepVirFinder	dsDNA	UViG	1	DRAM-v	12984	18	2	0	Low-quality	22.01	AAI-based	N/A
6019	P_Mid_2017_NODE_2623_length_12968_cov_2_422512	Genome-fragment	Viral fraction metagenome (virome)	filtration, centrifugation, DNAse, Amicon concentration, and VLP resuspension buffer	Modified PowerSoil Kit	Nextera XT; Accel-NGS 1S Plus	SPAdes v3.11.1 –only-assembler –sc k-mers 22, 55, and 9896	VirSorter/DeepVirFinder	dsDNA	UViG	1	DRAM-v	12968	16	4	0	Low-quality	11.31	AAI-based	N/A
6020	P_Mid_2017_NODE_2626_length_12961_cov_2_849215	Genome-fragment	Viral fraction metagenome (virome)	filtration, centrifugation, DNAse, Amicon concentration, and VLP resuspension buffer	Modified PowerSoil Kit	Nextera XT; Accel-NGS 1S Plus	SPAdes v3.11.1 –only-assembler –sc k-mers 22, 55, and 9897	VirSorter/DeepVirFinder	dsDNA	UViG	1	DRAM-v	12961	11	1	1	Low-quality	11.0 - 35.0	HMM-based	N/A
6021	P_Mid_2017_NODE_2628_length_12957_cov_2_713186	Genome-fragment	Viral fraction metagenome (virome)	filtration, centrifugation, DNAse, Amicon concentration, and VLP resuspension buffer	Modified PowerSoil Kit	Nextera XT; Accel-NGS 1S Plus	SPAdes v3.11.1 –only-assembler –sc k-mers 22, 55, and 9898	VirSorter/DeepVirFinder	dsDNA	UViG	1	DRAM-v	12957	20	4	0	Low-quality	19.94	AAI-based	N/A
6022	P_Mid_2017_NODE_2630_length_12948_cov_2_370731	Genome-fragment	Viral fraction metagenome (virome)	filtration, centrifugation, DNAse, Amicon concentration, and VLP resuspension buffer	Modified PowerSoil Kit	Nextera XT; Accel-NGS 1S Plus	SPAdes v3.11.1 –only-assembler –sc k-mers 22, 55, and 9899	VirSorter/DeepVirFinder	dsDNA	UpViG	1	DRAM-v	12948	13	7	1	Low-quality	13.88	AAI-based	N/A
6023	P_Mid_2017_NODE_2631_length_12944_cov_13_577555	Genome-fragment	Viral fraction metagenome (virome)	filtration, centrifugation, DNAse, Amicon concentration, and VLP resuspension buffer	Modified PowerSoil Kit	Nextera XT; Accel-NGS 1S Plus	SPAdes v3.11.1 –only-assembler –sc k-mers 22, 55, and 9900	VirSorter/DeepVirFinder	dsDNA	UViG	1	DRAM-v	12944	16	1	0	Low-quality	23.47	AAI-based	N/A
6024	P_Mid_2017_NODE_2633_length_12925_cov_5_283242	Genome-fragment	Viral fraction metagenome (virome)	filtration, centrifugation, DNAse, Amicon concentration, and VLP resuspension buffer	Modified PowerSoil Kit	Nextera XT; Accel-NGS 1S Plus	SPAdes v3.11.1 –only-assembler –sc k-mers 22, 55, and 9901	VirSorter/DeepVirFinder	dsDNA	UViG	1	DRAM-v	12925	26	3	1	Low-quality	11.0 - 40.0	HMM-based	N/A
6025	P_Mid_2017_NODE_2638_length_12912_cov_186_862760-circular	Genome-fragment	Viral fraction metagenome (virome)	filtration, centrifugation, DNAse, Amicon concentration, and VLP resuspension buffer	Modified PowerSoil Kit	Nextera XT; Accel-NGS 1S Plus	SPAdes v3.11.1 –only-assembler –sc k-mers 22, 55, and 9902	VirSorter/DeepVirFinder	dsDNA	UViG	1	DRAM-v	12817	13	2	0	Low-quality	5.0 - 38.0	HMM-based	N/A
6026	P_Mid_2017_NODE_2642_length_12908_cov_2_099430	Genome-fragment	Viral fraction metagenome (virome)	filtration, centrifugation, DNAse, Amicon concentration, and VLP resuspension buffer	Modified PowerSoil Kit	Nextera XT; Accel-NGS 1S Plus	SPAdes v3.11.1 –only-assembler –sc k-mers 22, 55, and 9903	VirSorter/DeepVirFinder	dsDNA	UViG	1	DRAM-v	12908	15	5	0	Low-quality	19.08	AAI-based	N/A
6027	P_Mid_2017_NODE_2646_length_12899_cov_3_623868	Genome-fragment	Viral fraction metagenome (virome)	filtration, centrifugation, DNAse, Amicon concentration, and VLP resuspension buffer	Modified PowerSoil Kit	Nextera XT; Accel-NGS 1S Plus	SPAdes v3.11.1 –only-assembler –sc k-mers 22, 55, and 9904	VirSorter/DeepVirFinder	dsDNA	UViG	1	DRAM-v	12899	23	4	0	Low-quality	20.8	AAI-based	N/A
6028	P_Mid_2017_NODE_2648_length_12888_cov_4_827327	Genome-fragment	Viral fraction metagenome (virome)	filtration, centrifugation, DNAse, Amicon concentration, and VLP resuspension buffer	Modified PowerSoil Kit	Nextera XT; Accel-NGS 1S Plus	SPAdes v3.11.1 –only-assembler –sc k-mers 22, 55, and 9906	VirSorter/DeepVirFinder	dsDNA	UViG	1	DRAM-v	12888	13	1	0	Low-quality	19.0 - 42.0	HMM-based	N/A
6029	P_Mid_2017_NODE_2652_length_12856_cov_2_696105	Genome-fragment	Viral fraction metagenome (virome)	filtration, centrifugation, DNAse, Amicon concentration, and VLP resuspension buffer	Modified PowerSoil Kit	Nextera XT; Accel-NGS 1S Plus	SPAdes v3.11.1 –only-assembler –sc k-mers 22, 55, and 9907	VirSorter/DeepVirFinder	dsDNA	UViG	1	DRAM-v	12856	21	4	0	Low-quality	19.0 - 35.0	HMM-based	N/A
6030	P_Mid_2017_NODE_2654_length_12854_cov_1_836272	Genome-fragment	Viral fraction metagenome (virome)	filtration, centrifugation, DNAse, Amicon concentration, and VLP resuspension buffer	Modified PowerSoil Kit	Nextera XT; Accel-NGS 1S Plus	SPAdes v3.11.1 –only-assembler –sc k-mers 22, 55, and 9908	VirSorter/DeepVirFinder	dsDNA	UViG	1	DRAM-v	12854	7	3	0	Low-quality	28.92	AAI-based	N/A
6031	P_Mid_2017_NODE_2658_length_12845_cov_7_699451	Genome-fragment	Viral fraction metagenome (virome)	filtration, centrifugation, DNAse, Amicon concentration, and VLP resuspension buffer	Modified PowerSoil Kit	Nextera XT; Accel-NGS 1S Plus	SPAdes v3.11.1 –only-assembler –sc k-mers 22, 55, and 9909	VirSorter/DeepVirFinder	dsDNA	UViG	1	DRAM-v	12845	12	1	0	Low-quality	5.0 - 8.0	HMM-based	N/A
6032	P_Mid_2017_NODE_2659_length_12844_cov_2_313201	Genome-fragment	Viral fraction metagenome (virome)	filtration, centrifugation, DNAse, Amicon concentration, and VLP resuspension buffer	Modified PowerSoil Kit	Nextera XT; Accel-NGS 1S Plus	SPAdes v3.11.1 –only-assembler –sc k-mers 22, 55, and 9910	VirSorter/DeepVirFinder	dsDNA	UViG	1	DRAM-v	12844	19	2	1	Low-quality	19.0 - 42.0	HMM-based	N/A
6033	P_Mid_2017_NODE_2662_length_12827_cov_3_074772	Genome-fragment	Viral fraction metagenome (virome)	filtration, centrifugation, DNAse, Amicon concentration, and VLP resuspension buffer	Modified PowerSoil Kit	Nextera XT; Accel-NGS 1S Plus	SPAdes v3.11.1 –only-assembler –sc k-mers 22, 55, and 9911	VirSorter/DeepVirFinder	dsDNA	UViG	1	DRAM-v	12827	3	0	0	Low-quality	9.87	AAI-based	N/A
6034	P_Mid_2017_NODE_2664_length_12806_cov_3_189049	Genome-fragment	Viral fraction metagenome (virome)	filtration, centrifugation, DNAse, Amicon concentration, and VLP resuspension buffer	Modified PowerSoil Kit	Nextera XT; Accel-NGS 1S Plus	SPAdes v3.11.1 –only-assembler –sc k-mers 22, 55, and 9912	VirSorter/DeepVirFinder	dsDNA	UViG	1	DRAM-v	12806	18	1	0	Low-quality	1.0 - 10.0	HMM-based	N/A
6035	P_Mid_2017_NODE_2665_length_12804_cov_2_728932	Genome-fragment	Viral fraction metagenome (virome)	filtration, centrifugation, DNAse, Amicon concentration, and VLP resuspension buffer	Modified PowerSoil Kit	Nextera XT; Accel-NGS 1S Plus	SPAdes v3.11.1 –only-assembler –sc k-mers 22, 55, and 9913	VirSorter/DeepVirFinder	dsDNA	UViG	1	DRAM-v	12804	11	1	0	Low-quality	10.62	AAI-based	N/A
6036	P_Mid_2017_NODE_2670_length_12776_cov_2_270326	Genome-fragment	Viral fraction metagenome (virome)	filtration, centrifugation, DNAse, Amicon concentration, and VLP resuspension buffer	Modified PowerSoil Kit	Nextera XT; Accel-NGS 1S Plus	SPAdes v3.11.1 –only-assembler –sc k-mers 22, 55, and 9914	VirSorter/DeepVirFinder	dsDNA	UViG	1	DRAM-v	12776	16	1	1	Low-quality	8.0 - 34.0	HMM-based	N/A
6037	P_Mid_2017_NODE_2671_length_12775_cov_2_846609	Genome-fragment	Viral fraction metagenome (virome)	filtration, centrifugation, DNAse, Amicon concentration, and VLP resuspension buffer	Modified PowerSoil Kit	Nextera XT; Accel-NGS 1S Plus	SPAdes v3.11.1 –only-assembler –sc k-mers 22, 55, and 9915	VirSorter/DeepVirFinder	dsDNA	UViG	1	DRAM-v	12775	23	4	0	Low-quality	33.06	AAI-based	N/A
6038	P_Mid_2017_NODE_2673_length_12761_cov_2_073030	Genome-fragment	Viral fraction metagenome (virome)	filtration, centrifugation, DNAse, Amicon concentration, and VLP resuspension buffer	Modified PowerSoil Kit	Nextera XT; Accel-NGS 1S Plus	SPAdes v3.11.1 –only-assembler –sc k-mers 22, 55, and 9916	VirSorter/DeepVirFinder	dsDNA	UViG	1	DRAM-v	12761	20	0	0	Low-quality	25.08	AAI-based	N/A
6039	P_Mid_2017_NODE_2674_length_12744_cov_2_240177	Genome-fragment	Viral fraction metagenome (virome)	filtration, centrifugation, DNAse, Amicon concentration, and VLP resuspension buffer	Modified PowerSoil Kit	Nextera XT; Accel-NGS 1S Plus	SPAdes v3.11.1 –only-assembler –sc k-mers 22, 55, and 9917	VirSorter/DeepVirFinder	dsDNA	UViG	1	DRAM-v	12744	19	5	0	Low-quality	18.0 - 27.0	HMM-based	N/A
6040	P_Mid_2017_NODE_2677_length_12721_cov_2_621812	Genome-fragment	Viral fraction metagenome (virome)	filtration, centrifugation, DNAse, Amicon concentration, and VLP resuspension buffer	Modified PowerSoil Kit	Nextera XT; Accel-NGS 1S Plus	SPAdes v3.11.1 –only-assembler –sc k-mers 22, 55, and 9918	VirSorter/DeepVirFinder	dsDNA	UViG	1	DRAM-v	12721	11	1	0	Low-quality	19.66	AAI-based	N/A
6041	P_Mid_2017_NODE_2680_length_12704_cov_5_397970	Genome-fragment	Viral fraction metagenome (virome)	filtration, centrifugation, DNAse, Amicon concentration, and VLP resuspension buffer	Modified PowerSoil Kit	Nextera XT; Accel-NGS 1S Plus	SPAdes v3.11.1 –only-assembler –sc k-mers 22, 55, and 9920	VirSorter/DeepVirFinder	dsDNA	UViG	1	DRAM-v	12704	15	13	0	Low-quality	19.72	AAI-based	N/A
6042	P_Mid_2017_NODE_2681_length_12704_cov_4_160441	Genome-fragment	Viral fraction metagenome (virome)	filtration, centrifugation, DNAse, Amicon concentration, and VLP resuspension buffer	Modified PowerSoil Kit	Nextera XT; Accel-NGS 1S Plus	SPAdes v3.11.1 –only-assembler –sc k-mers 22, 55, and 9919	VirSorter/DeepVirFinder	dsDNA	UViG	1	DRAM-v	12704	15	1	1	Low-quality	25.67	AAI-based	N/A
6043	P_Mid_2017_NODE_2686_length_12674_cov_4_504492	Genome-fragment	Viral fraction metagenome (virome)	filtration, centrifugation, DNAse, Amicon concentration, and VLP resuspension buffer	Modified PowerSoil Kit	Nextera XT; Accel-NGS 1S Plus	SPAdes v3.11.1 –only-assembler –sc k-mers 22, 55, and 9921	VirSorter/DeepVirFinder	dsDNA	UpViG	1	DRAM-v	12674	24	2	2	Low-quality	17.0 - 31.0	HMM-based	N/A
6044	P_Mid_2017_NODE_2689_length_12668_cov_3_225006	Genome-fragment	Viral fraction metagenome (virome)	filtration, centrifugation, DNAse, Amicon concentration, and VLP resuspension buffer	Modified PowerSoil Kit	Nextera XT; Accel-NGS 1S Plus	SPAdes v3.11.1 –only-assembler –sc k-mers 22, 55, and 9923	VirSorter/DeepVirFinder	dsDNA	UViG	1	DRAM-v	12668	19	3	0	Low-quality	31.73	AAI-based	N/A
6045	P_Mid_2017_NODE_269_length_70367_cov_4_235912	Genome-fragment	Viral fraction metagenome (virome)	filtration, centrifugation, DNAse, Amicon concentration, and VLP resuspension buffer	Modified PowerSoil Kit	Nextera XT; Accel-NGS 1S Plus	SPAdes v3.11.1 –only-assembler –sc k-mers 22, 55, and 9069	VirSorter/DeepVirFinder	dsDNA	UViG	1	DRAM-v	70367	91	22	0	Low-quality	31.0 - 69.0	HMM-based	N/A
6046	P_Mid_2017_NODE_2692_length_12661_cov_12_751552	Genome-fragment	Viral fraction metagenome (virome)	filtration, centrifugation, DNAse, Amicon concentration, and VLP resuspension buffer	Modified PowerSoil Kit	Nextera XT; Accel-NGS 1S Plus	SPAdes v3.11.1 –only-assembler –sc k-mers 22, 55, and 9924	VirSorter/DeepVirFinder	dsDNA	UViG	1	DRAM-v	12661	20	0	0	Low-quality	21.99	AAI-based	N/A
6047	P_Mid_2017_NODE_2695_length_12650_cov_2_050498	Genome-fragment	Viral fraction metagenome (virome)	filtration, centrifugation, DNAse, Amicon concentration, and VLP resuspension buffer	Modified PowerSoil Kit	Nextera XT; Accel-NGS 1S Plus	SPAdes v3.11.1 –only-assembler –sc k-mers 22, 55, and 9925	VirSorter/DeepVirFinder	dsDNA	UViG	1	DRAM-v	12650	13	4	0	Low-quality	7.0 - 12.0	HMM-based	N/A
6048	P_Mid_2017_NODE_2697_length_12635_cov_2_246491	Genome-fragment	Viral fraction metagenome (virome)	filtration, centrifugation, DNAse, Amicon concentration, and VLP resuspension buffer	Modified PowerSoil Kit	Nextera XT; Accel-NGS 1S Plus	SPAdes v3.11.1 –only-assembler –sc k-mers 22, 55, and 9926	VirSorter/DeepVirFinder	dsDNA	UViG	1	DRAM-v	12635	15	2	0	Low-quality	14.84	AAI-based	N/A
6049	P_Mid_2017_NODE_2704_length_12611_cov_3_140620	Genome-fragment	Viral fraction metagenome (virome)	filtration, centrifugation, DNAse, Amicon concentration, and VLP resuspension buffer	Modified PowerSoil Kit	Nextera XT; Accel-NGS 1S Plus	SPAdes v3.11.1 –only-assembler –sc k-mers 22, 55, and 9927	VirSorter/DeepVirFinder	dsDNA	UViG	1	DRAM-v	12611	23	4	0	Low-quality	34.03	AAI-based	N/A
6050	P_Mid_2017_NODE_2714_length_12560_cov_2_429202	Genome-fragment	Viral fraction metagenome (virome)	filtration, centrifugation, DNAse, Amicon concentration, and VLP resuspension buffer	Modified PowerSoil Kit	Nextera XT; Accel-NGS 1S Plus	SPAdes v3.11.1 –only-assembler –sc k-mers 22, 55, and 9928	VirSorter/DeepVirFinder	dsDNA	UViG	1	DRAM-v	12560	18	1	2	Low-quality	18.0 - 34.0	HMM-based	N/A
6051	P_Mid_2017_NODE_2718_length_12547_cov_4_895037	Genome-fragment	Viral fraction metagenome (virome)	filtration, centrifugation, DNAse, Amicon concentration, and VLP resuspension buffer	Modified PowerSoil Kit	Nextera XT; Accel-NGS 1S Plus	SPAdes v3.11.1 –only-assembler –sc k-mers 22, 55, and 9929	VirSorter/DeepVirFinder	dsDNA	UViG	1	DRAM-v	12547	9	1	0	Low-quality	18.0 - 41.0	HMM-based	N/A
6052	P_Mid_2017_NODE_2724_length_12530_cov_4_239405	Genome-fragment	Viral fraction metagenome (virome)	filtration, centrifugation, DNAse, Amicon concentration, and VLP resuspension buffer	Modified PowerSoil Kit	Nextera XT; Accel-NGS 1S Plus	SPAdes v3.11.1 –only-assembler –sc k-mers 22, 55, and 9930	VirSorter/DeepVirFinder	dsDNA	UViG	1	DRAM-v	12530	16	2	0	Low-quality	23.52	AAI-based	N/A
6053	P_Mid_2017_NODE_2729_length_12502_cov_4_693802	Genome-fragment	Viral fraction metagenome (virome)	filtration, centrifugation, DNAse, Amicon concentration, and VLP resuspension buffer	Modified PowerSoil Kit	Nextera XT; Accel-NGS 1S Plus	SPAdes v3.11.1 –only-assembler –sc k-mers 22, 55, and 9931	VirSorter/DeepVirFinder	dsDNA	UViG	1	DRAM-v	12502	16	3	0	Low-quality	24.1	AAI-based	N/A
6054	P_Mid_2017_NODE_2730_length_12494_cov_2_360110	Genome-fragment	Viral fraction metagenome (virome)	filtration, centrifugation, DNAse, Amicon concentration, and VLP resuspension buffer	Modified PowerSoil Kit	Nextera XT; Accel-NGS 1S Plus	SPAdes v3.11.1 –only-assembler –sc k-mers 22, 55, and 9932	VirSorter/DeepVirFinder	dsDNA	UViG	1	DRAM-v	12494	9	2	0	Low-quality	1.0 - 4.0	HMM-based	N/A
6055	P_Mid_2017_NODE_2731_length_12492_cov_2_413568	Genome-fragment	Viral fraction metagenome (virome)	filtration, centrifugation, DNAse, Amicon concentration, and VLP resuspension buffer	Modified PowerSoil Kit	Nextera XT; Accel-NGS 1S Plus	SPAdes v3.11.1 –only-assembler –sc k-mers 22, 55, and 9933	VirSorter/DeepVirFinder	dsDNA	UViG	1	DRAM-v	12492	18	3	0	Low-quality	19.18	AAI-based	N/A
6056	P_Mid_2017_NODE_2734_length_12463_cov_10_126294	Genome-fragment	Viral fraction metagenome (virome)	filtration, centrifugation, DNAse, Amicon concentration, and VLP resuspension buffer	Modified PowerSoil Kit	Nextera XT; Accel-NGS 1S Plus	SPAdes v3.11.1 –only-assembler –sc k-mers 22, 55, and 9934	VirSorter/DeepVirFinder	dsDNA	UViG	1	DRAM-v	12463	21	9	0	Low-quality	17.64	AAI-based	N/A
6057	P_Mid_2017_NODE_2742_length_12429_cov_4_685747	Genome-fragment	Viral fraction metagenome (virome)	filtration, centrifugation, DNAse, Amicon concentration, and VLP resuspension buffer	Modified PowerSoil Kit	Nextera XT; Accel-NGS 1S Plus	SPAdes v3.11.1 –only-assembler –sc k-mers 22, 55, and 9936	VirSorter/DeepVirFinder	dsDNA	UViG	1	DRAM-v	12429	13	1	0	Low-quality	31.14	AAI-based	N/A
6058	P_Mid_2017_NODE_2744_length_12426_cov_88_969751	Genome-fragment	Viral fraction metagenome (virome)	filtration, centrifugation, DNAse, Amicon concentration, and VLP resuspension buffer	Modified PowerSoil Kit	Nextera XT; Accel-NGS 1S Plus	SPAdes v3.11.1 –only-assembler –sc k-mers 22, 55, and 9937	VirSorter/DeepVirFinder	dsDNA	UViG	1	DRAM-v	12426	21	1	1	Low-quality	11.0 - 38.0	HMM-based	N/A
6059	P_Mid_2017_NODE_2745_length_12426_cov_22_088476	Genome-fragment	Viral fraction metagenome (virome)	filtration, centrifugation, DNAse, Amicon concentration, and VLP resuspension buffer	Modified PowerSoil Kit	Nextera XT; Accel-NGS 1S Plus	SPAdes v3.11.1 –only-assembler –sc k-mers 22, 55, and 9938	VirSorter/DeepVirFinder	dsDNA	UViG	1	DRAM-v	12426	16	2	0	Low-quality	17.0 - 27.0	HMM-based	N/A
6060	P_Mid_2017_NODE_2751_length_12401_cov_2_436535	Genome-fragment	Viral fraction metagenome (virome)	filtration, centrifugation, DNAse, Amicon concentration, and VLP resuspension buffer	Modified PowerSoil Kit	Nextera XT; Accel-NGS 1S Plus	SPAdes v3.11.1 –only-assembler –sc k-mers 22, 55, and 9939	VirSorter/DeepVirFinder	dsDNA	UViG	1	DRAM-v	12401	11	1	0	Low-quality	3.0 - 37.0	HMM-based	N/A
6061	P_Mid_2017_NODE_2755_length_12391_cov_2_355237	Genome-fragment	Viral fraction metagenome (virome)	filtration, centrifugation, DNAse, Amicon concentration, and VLP resuspension buffer	Modified PowerSoil Kit	Nextera XT; Accel-NGS 1S Plus	SPAdes v3.11.1 –only-assembler –sc k-mers 22, 55, and 9940	VirSorter/DeepVirFinder	dsDNA	UViG	1	DRAM-v	12391	23	1	2	Low-quality	7.0 - 29.0	HMM-based	N/A
6062	P_Mid_2017_NODE_2758_length_12385_cov_3_414321	Genome-fragment	Viral fraction metagenome (virome)	filtration, centrifugation, DNAse, Amicon concentration, and VLP resuspension buffer	Modified PowerSoil Kit	Nextera XT; Accel-NGS 1S Plus	SPAdes v3.11.1 –only-assembler –sc k-mers 22, 55, and 9941	VirSorter/DeepVirFinder	dsDNA	UViG	1	DRAM-v	12385	15	2	0	Low-quality	17.0 - 21.0	HMM-based	N/A
6063	P_Mid_2017_NODE_2760_length_12381_cov_2_856341	Genome-fragment	Viral fraction metagenome (virome)	filtration, centrifugation, DNAse, Amicon concentration, and VLP resuspension buffer	Modified PowerSoil Kit	Nextera XT; Accel-NGS 1S Plus	SPAdes v3.11.1 –only-assembler –sc k-mers 22, 55, and 9942	VirSorter/DeepVirFinder	dsDNA	UViG	1	DRAM-v	12381	22	3	0	Low-quality	31.03	AAI-based	N/A
6064	P_Mid_2017_NODE_2765_length_12372_cov_2_347316	Genome-fragment	Viral fraction metagenome (virome)	filtration, centrifugation, DNAse, Amicon concentration, and VLP resuspension buffer	Modified PowerSoil Kit	Nextera XT; Accel-NGS 1S Plus	SPAdes v3.11.1 –only-assembler –sc k-mers 22, 55, and 9943	VirSorter/DeepVirFinder	dsDNA	UViG	1	DRAM-v	12372	17	1	0	Low-quality	4.0 - 33.0	HMM-based	N/A
6065	P_Mid_2017_NODE_2775_length_12333_cov_2_101242	Genome-fragment	Viral fraction metagenome (virome)	filtration, centrifugation, DNAse, Amicon concentration, and VLP resuspension buffer	Modified PowerSoil Kit	Nextera XT; Accel-NGS 1S Plus	SPAdes v3.11.1 –only-assembler –sc k-mers 22, 55, and 9944	VirSorter/DeepVirFinder	dsDNA	UViG	1	DRAM-v	12333	12	3	0	Low-quality	7.0 - 12.0	HMM-based	N/A
6066	P_Mid_2017_NODE_2778_length_12325_cov_2_247343	Genome-fragment	Viral fraction metagenome (virome)	filtration, centrifugation, DNAse, Amicon concentration, and VLP resuspension buffer	Modified PowerSoil Kit	Nextera XT; Accel-NGS 1S Plus	SPAdes v3.11.1 –only-assembler –sc k-mers 22, 55, and 9945	VirSorter/DeepVirFinder	dsDNA	UViG	1	DRAM-v	12325	10	1	1	Low-quality	19.25	AAI-based	N/A
6067	P_Mid_2017_NODE_2782_length_12309_cov_4_278942	Genome-fragment	Viral fraction metagenome (virome)	filtration, centrifugation, DNAse, Amicon concentration, and VLP resuspension buffer	Modified PowerSoil Kit	Nextera XT; Accel-NGS 1S Plus	SPAdes v3.11.1 –only-assembler –sc k-mers 22, 55, and 9946	VirSorter/DeepVirFinder	dsDNA	UViG	1	DRAM-v	12309	20	2	0	Low-quality	13.25	AAI-based	N/A
6068	P_Mid_2017_NODE_2787_length_12298_cov_4_849627	Genome-fragment	Viral fraction metagenome (virome)	filtration, centrifugation, DNAse, Amicon concentration, and VLP resuspension buffer	Modified PowerSoil Kit	Nextera XT; Accel-NGS 1S Plus	SPAdes v3.11.1 –only-assembler –sc k-mers 22, 55, and 9947	VirSorter/DeepVirFinder	dsDNA	UViG	1	DRAM-v	12298	19	4	0	Low-quality	14.0 - 24.0	HMM-based	N/A
6069	P_Mid_2017_NODE_2790_length_12283_cov_8_830817	Genome-fragment	Viral fraction metagenome (virome)	filtration, centrifugation, DNAse, Amicon concentration, and VLP resuspension buffer	Modified PowerSoil Kit	Nextera XT; Accel-NGS 1S Plus	SPAdes v3.11.1 –only-assembler –sc k-mers 22, 55, and 9948	VirSorter/DeepVirFinder	dsDNA	UViG	1	DRAM-v	12283	23	1	4	Low-quality	11	AAI-based	N/A
6070	P_Mid_2017_NODE_2792_length_12274_cov_37_661056	Genome-fragment	Viral fraction metagenome (virome)	filtration, centrifugation, DNAse, Amicon concentration, and VLP resuspension buffer	Modified PowerSoil Kit	Nextera XT; Accel-NGS 1S Plus	SPAdes v3.11.1 –only-assembler –sc k-mers 22, 55, and 9950	VirSorter/DeepVirFinder	dsDNA	UViG	1	DRAM-v	12274	27	1	0	Low-quality	6.0 - 27.0	HMM-based	N/A
6071	P_Mid_2017_NODE_2795_length_12257_cov_11_851340	Genome-fragment	Viral fraction metagenome (virome)	filtration, centrifugation, DNAse, Amicon concentration, and VLP resuspension buffer	Modified PowerSoil Kit	Nextera XT; Accel-NGS 1S Plus	SPAdes v3.11.1 –only-assembler –sc k-mers 22, 55, and 9951	VirSorter/DeepVirFinder	dsDNA	UViG	1	DRAM-v	12257	17	1	0	Low-quality	13.0 - 28.0	HMM-based	N/A
6072	P_Mid_2017_NODE_2796_length_12256_cov_3_600526	Genome-fragment	Viral fraction metagenome (virome)	filtration, centrifugation, DNAse, Amicon concentration, and VLP resuspension buffer	Modified PowerSoil Kit	Nextera XT; Accel-NGS 1S Plus	SPAdes v3.11.1 –only-assembler –sc k-mers 22, 55, and 9952	VirSorter/DeepVirFinder	dsDNA	UViG	1	DRAM-v	12256	13	2	0	Low-quality	18.0 - 39.0	HMM-based	N/A
6073	P_Mid_2017_NODE_2797_length_12253_cov_2_122553	Genome-fragment	Viral fraction metagenome (virome)	filtration, centrifugation, DNAse, Amicon concentration, and VLP resuspension buffer	Modified PowerSoil Kit	Nextera XT; Accel-NGS 1S Plus	SPAdes v3.11.1 –only-assembler –sc k-mers 22, 55, and 9953	VirSorter/DeepVirFinder	dsDNA	UViG	1	DRAM-v	12253	16	1	1	Low-quality	10.0 - 38.0	HMM-based	N/A
6074	P_Mid_2017_NODE_2802_length_12243_cov_4_685216	Genome-fragment	Viral fraction metagenome (virome)	filtration, centrifugation, DNAse, Amicon concentration, and VLP resuspension buffer	Modified PowerSoil Kit	Nextera XT; Accel-NGS 1S Plus	SPAdes v3.11.1 –only-assembler –sc k-mers 22, 55, and 9955	VirSorter/DeepVirFinder	dsDNA	UViG	1	DRAM-v	12243	17	1	1	Low-quality	24.8	AAI-based	N/A
6075	P_Mid_2017_NODE_2804_length_12241_cov_3_600115	Genome-fragment	Viral fraction metagenome (virome)	filtration, centrifugation, DNAse, Amicon concentration, and VLP resuspension buffer	Modified PowerSoil Kit	Nextera XT; Accel-NGS 1S Plus	SPAdes v3.11.1 –only-assembler –sc k-mers 22, 55, and 9956	VirSorter/DeepVirFinder	dsDNA	UViG	1	DRAM-v	12241	9	2	0	Low-quality	19.92	AAI-based	N/A
6076	P_Mid_2017_NODE_2805_length_12239_cov_10_509305	Genome-fragment	Viral fraction metagenome (virome)	filtration, centrifugation, DNAse, Amicon concentration, and VLP resuspension buffer	Modified PowerSoil Kit	Nextera XT; Accel-NGS 1S Plus	SPAdes v3.11.1 –only-assembler –sc k-mers 22, 55, and 9957	VirSorter/DeepVirFinder	dsDNA	UViG	1	DRAM-v	12239	21	3	1	Low-quality	11.64	AAI-based	N/A
6077	P_Mid_2017_NODE_2806_length_12234_cov_4_323750	Genome-fragment	Viral fraction metagenome (virome)	filtration, centrifugation, DNAse, Amicon concentration, and VLP resuspension buffer	Modified PowerSoil Kit	Nextera XT; Accel-NGS 1S Plus	SPAdes v3.11.1 –only-assembler –sc k-mers 22, 55, and 9958	VirSorter/DeepVirFinder	dsDNA	UViG	1	DRAM-v	12234	22	3	1	Low-quality	17.12	AAI-based	N/A
6078	P_Mid_2017_NODE_2807_length_12224_cov_4_722318	Genome-fragment	Viral fraction metagenome (virome)	filtration, centrifugation, DNAse, Amicon concentration, and VLP resuspension buffer	Modified PowerSoil Kit	Nextera XT; Accel-NGS 1S Plus	SPAdes v3.11.1 –only-assembler –sc k-mers 22, 55, and 9959	VirSorter/DeepVirFinder	dsDNA	UViG	1	DRAM-v	12224	25	1	0	Low-quality	19.0 - 36.0	HMM-based	N/A
6079	P_Mid_2017_NODE_2812_length_12216_cov_4_587328	Genome-fragment	Viral fraction metagenome (virome)	filtration, centrifugation, DNAse, Amicon concentration, and VLP resuspension buffer	Modified PowerSoil Kit	Nextera XT; Accel-NGS 1S Plus	SPAdes v3.11.1 –only-assembler –sc k-mers 22, 55, and 9961	VirSorter/DeepVirFinder	dsDNA	UViG	1	DRAM-v	12216	25	4	0	Low-quality	9.13	AAI-based	N/A
6080	P_Mid_2017_NODE_282_length_68999_cov_5_026820	Genome-fragment	Viral fraction metagenome (virome)	filtration, centrifugation, DNAse, Amicon concentration, and VLP resuspension buffer	Modified PowerSoil Kit	Nextera XT; Accel-NGS 1S Plus	SPAdes v3.11.1 –only-assembler –sc k-mers 22, 55, and 9072	VirSorter/DeepVirFinder	dsDNA	UViG	1	DRAM-v	68999	119	17	3	Low-quality	43.0 - 44.0	HMM-based	N/A
6081	P_Mid_2017_NODE_2820_length_12200_cov_5_595539	Genome-fragment	Viral fraction metagenome (virome)	filtration, centrifugation, DNAse, Amicon concentration, and VLP resuspension buffer	Modified PowerSoil Kit	Nextera XT; Accel-NGS 1S Plus	SPAdes v3.11.1 –only-assembler –sc k-mers 22, 55, and 9963	VirSorter/DeepVirFinder	dsDNA	UViG	1	DRAM-v	12200	14	1	0	Low-quality	3.0 - 7.0	HMM-based	N/A
6082	P_Mid_2017_NODE_2822_length_12198_cov_5_060811	Genome-fragment	Viral fraction metagenome (virome)	filtration, centrifugation, DNAse, Amicon concentration, and VLP resuspension buffer	Modified PowerSoil Kit	Nextera XT; Accel-NGS 1S Plus	SPAdes v3.11.1 –only-assembler –sc k-mers 22, 55, and 9964	VirSorter/DeepVirFinder	dsDNA	UViG	1	DRAM-v	12198	18	1	0	Low-quality	5.0 - 33.0	HMM-based	N/A
6083	P_Mid_2017_NODE_2827_length_12191_cov_2_068370	Genome-fragment	Viral fraction metagenome (virome)	filtration, centrifugation, DNAse, Amicon concentration, and VLP resuspension buffer	Modified PowerSoil Kit	Nextera XT; Accel-NGS 1S Plus	SPAdes v3.11.1 –only-assembler –sc k-mers 22, 55, and 9966	VirSorter/DeepVirFinder	dsDNA	UViG	1	DRAM-v	12191	18	4	0	Low-quality	11.82	AAI-based	N/A
6084	P_Mid_2017_NODE_2830_length_12173_cov_4_079069	Genome-fragment	Viral fraction metagenome (virome)	filtration, centrifugation, DNAse, Amicon concentration, and VLP resuspension buffer	Modified PowerSoil Kit	Nextera XT; Accel-NGS 1S Plus	SPAdes v3.11.1 –only-assembler –sc k-mers 22, 55, and 9967	VirSorter/DeepVirFinder	dsDNA	UViG	1	DRAM-v	12173	9	6	0	Low-quality	16.78	AAI-based	N/A
6085	P_Mid_2017_NODE_2831_length_12171_cov_22_587529	Genome-fragment	Viral fraction metagenome (virome)	filtration, centrifugation, DNAse, Amicon concentration, and VLP resuspension buffer	Modified PowerSoil Kit	Nextera XT; Accel-NGS 1S Plus	SPAdes v3.11.1 –only-assembler –sc k-mers 22, 55, and 9969	VirSorter/DeepVirFinder	dsDNA	UViG	1	DRAM-v	12171	17	2	0	Low-quality	18.69	AAI-based	N/A
6086	P_Mid_2017_NODE_2832_length_12171_cov_14_148145	Genome-fragment	Viral fraction metagenome (virome)	filtration, centrifugation, DNAse, Amicon concentration, and VLP resuspension buffer	Modified PowerSoil Kit	Nextera XT; Accel-NGS 1S Plus	SPAdes v3.11.1 –only-assembler –sc k-mers 22, 55, and 9968	VirSorter/DeepVirFinder	dsDNA	UViG	1	DRAM-v	12171	15	3	0	Low-quality	17.0 - 30.0	HMM-based	N/A
6087	P_Mid_2017_NODE_2844_length_12126_cov_22_621893	Genome-fragment	Viral fraction metagenome (virome)	filtration, centrifugation, DNAse, Amicon concentration, and VLP resuspension buffer	Modified PowerSoil Kit	Nextera XT; Accel-NGS 1S Plus	SPAdes v3.11.1 –only-assembler –sc k-mers 22, 55, and 9970	VirSorter/DeepVirFinder	dsDNA	UViG	1	DRAM-v	12126	17	2	0	Low-quality	23.0 - 32.0	HMM-based	N/A
6088	P_Mid_2017_NODE_2846_length_12123_cov_14_783173	Genome-fragment	Viral fraction metagenome (virome)	filtration, centrifugation, DNAse, Amicon concentration, and VLP resuspension buffer	Modified PowerSoil Kit	Nextera XT; Accel-NGS 1S Plus	SPAdes v3.11.1 –only-assembler –sc k-mers 22, 55, and 9971	VirSorter/DeepVirFinder	dsDNA	UViG	1	DRAM-v	12123	14	2	0	Low-quality	29.59	AAI-based	N/A
6089	P_Mid_2017_NODE_2848_length_12118_cov_4_489395	Genome-fragment	Viral fraction metagenome (virome)	filtration, centrifugation, DNAse, Amicon concentration, and VLP resuspension buffer	Modified PowerSoil Kit	Nextera XT; Accel-NGS 1S Plus	SPAdes v3.11.1 –only-assembler –sc k-mers 22, 55, and 9972	VirSorter/DeepVirFinder	dsDNA	UViG	1	DRAM-v	12118	10	0	1	Low-quality	9.82	AAI-based	N/A
6090	P_Mid_2017_NODE_2867_length_12084_cov_23_711736	Genome-fragment	Viral fraction metagenome (virome)	filtration, centrifugation, DNAse, Amicon concentration, and VLP resuspension buffer	Modified PowerSoil Kit	Nextera XT; Accel-NGS 1S Plus	SPAdes v3.11.1 –only-assembler –sc k-mers 22, 55, and 9973	VirSorter/DeepVirFinder	dsDNA	UViG	1	DRAM-v	12084	16	2	1	Low-quality	25.83	AAI-based	N/A
6091	P_Mid_2017_NODE_2873_length_12075_cov_12_842738	Genome-fragment	Viral fraction metagenome (virome)	filtration, centrifugation, DNAse, Amicon concentration, and VLP resuspension buffer	Modified PowerSoil Kit	Nextera XT; Accel-NGS 1S Plus	SPAdes v3.11.1 –only-assembler –sc k-mers 22, 55, and 9975	VirSorter/DeepVirFinder	dsDNA	UViG	1	DRAM-v	12075	16	4	0	Low-quality	18.0 - 23.0	HMM-based	N/A
6092	P_Mid_2017_NODE_2875_length_12070_cov_2_047098	Genome-fragment	Viral fraction metagenome (virome)	filtration, centrifugation, DNAse, Amicon concentration, and VLP resuspension buffer	Modified PowerSoil Kit	Nextera XT; Accel-NGS 1S Plus	SPAdes v3.11.1 –only-assembler –sc k-mers 22, 55, and 9976	VirSorter/DeepVirFinder	dsDNA	UViG	1	DRAM-v	12070	26	4	0	Low-quality	15.0 - 32.0	HMM-based	N/A
6093	P_Mid_2017_NODE_2877_length_12065_cov_2_899916	Genome-fragment	Viral fraction metagenome (virome)	filtration, centrifugation, DNAse, Amicon concentration, and VLP resuspension buffer	Modified PowerSoil Kit	Nextera XT; Accel-NGS 1S Plus	SPAdes v3.11.1 –only-assembler –sc k-mers 22, 55, and 9977	VirSorter/DeepVirFinder	dsDNA	UViG	1	DRAM-v	12065	20	4	1	Low-quality	21.23	AAI-based	N/A
6094	P_Mid_2017_NODE_2882_length_12045_cov_2_948870	Genome-fragment	Viral fraction metagenome (virome)	filtration, centrifugation, DNAse, Amicon concentration, and VLP resuspension buffer	Modified PowerSoil Kit	Nextera XT; Accel-NGS 1S Plus	SPAdes v3.11.1 –only-assembler –sc k-mers 22, 55, and 9978	VirSorter/DeepVirFinder	dsDNA	UViG	1	DRAM-v	12045	23	2	0	Low-quality	15.62	AAI-based	N/A
6095	P_Mid_2017_NODE_2884_length_12032_cov_10_702270	Genome-fragment	Viral fraction metagenome (virome)	filtration, centrifugation, DNAse, Amicon concentration, and VLP resuspension buffer	Modified PowerSoil Kit	Nextera XT; Accel-NGS 1S Plus	SPAdes v3.11.1 –only-assembler –sc k-mers 22, 55, and 9979	VirSorter/DeepVirFinder	dsDNA	UViG	1	DRAM-v	12032	13	1	3	Low-quality	10.81	AAI-based	N/A
6096	P_Mid_2017_NODE_2887_length_12028_cov_3_113802	Genome-fragment	Viral fraction metagenome (virome)	filtration, centrifugation, DNAse, Amicon concentration, and VLP resuspension buffer	Modified PowerSoil Kit	Nextera XT; Accel-NGS 1S Plus	SPAdes v3.11.1 –only-assembler –sc k-mers 22, 55, and 9981	VirSorter/DeepVirFinder	dsDNA	UViG	1	DRAM-v	12028	18	3	0	Low-quality	31.21	AAI-based	N/A
6097	P_Mid_2017_NODE_2892_length_12020_cov_4_040084	Genome-fragment	Viral fraction metagenome (virome)	filtration, centrifugation, DNAse, Amicon concentration, and VLP resuspension buffer	Modified PowerSoil Kit	Nextera XT; Accel-NGS 1S Plus	SPAdes v3.11.1 –only-assembler –sc k-mers 22, 55, and 9982	VirSorter/DeepVirFinder	dsDNA	UViG	1	DRAM-v	12020	16	1	1	Low-quality	16.71	AAI-based	N/A
6098	P_Mid_2017_NODE_2893_length_12013_cov_3_297365	Genome-fragment	Viral fraction metagenome (virome)	filtration, centrifugation, DNAse, Amicon concentration, and VLP resuspension buffer	Modified PowerSoil Kit	Nextera XT; Accel-NGS 1S Plus	SPAdes v3.11.1 –only-assembler –sc k-mers 22, 55, and 9983	VirSorter/DeepVirFinder	dsDNA	UViG	1	DRAM-v	12013	23	1	2	Low-quality	6.0 - 30.0	HMM-based	N/A
6099	P_Mid_2017_NODE_2899_length_11986_cov_3_154739	Genome-fragment	Viral fraction metagenome (virome)	filtration, centrifugation, DNAse, Amicon concentration, and VLP resuspension buffer	Modified PowerSoil Kit	Nextera XT; Accel-NGS 1S Plus	SPAdes v3.11.1 –only-assembler –sc k-mers 22, 55, and 9984	VirSorter/DeepVirFinder	dsDNA	UViG	1	DRAM-v	11986	18	4	0	Low-quality	30.06	AAI-based	N/A
6100	P_Mid_2017_NODE_2909_length_11962_cov_3_033875	Genome-fragment	Viral fraction metagenome (virome)	filtration, centrifugation, DNAse, Amicon concentration, and VLP resuspension buffer	Modified PowerSoil Kit	Nextera XT; Accel-NGS 1S Plus	SPAdes v3.11.1 –only-assembler –sc k-mers 22, 55, and 9987	VirSorter/DeepVirFinder	dsDNA	UViG	1	DRAM-v	11962	13	4	0	Low-quality	13.24	AAI-based	N/A
6101	P_Mid_2017_NODE_2915_length_11939_cov_4_555302	Genome-fragment	Viral fraction metagenome (virome)	filtration, centrifugation, DNAse, Amicon concentration, and VLP resuspension buffer	Modified PowerSoil Kit	Nextera XT; Accel-NGS 1S Plus	SPAdes v3.11.1 –only-assembler –sc k-mers 22, 55, and 9988	VirSorter/DeepVirFinder	dsDNA	UViG	1	DRAM-v	11939	15	5	0	Low-quality	15.65	AAI-based	N/A
6102	P_Mid_2017_NODE_2919_length_11936_cov_2_335614	Genome-fragment	Viral fraction metagenome (virome)	filtration, centrifugation, DNAse, Amicon concentration, and VLP resuspension buffer	Modified PowerSoil Kit	Nextera XT; Accel-NGS 1S Plus	SPAdes v3.11.1 –only-assembler –sc k-mers 22, 55, and 9989	VirSorter/DeepVirFinder	dsDNA	UViG	1	DRAM-v	11936	16	3	0	Low-quality	13.86	AAI-based	N/A
6103	P_Mid_2017_NODE_2921_length_11926_cov_1_952920	Genome-fragment	Viral fraction metagenome (virome)	filtration, centrifugation, DNAse, Amicon concentration, and VLP resuspension buffer	Modified PowerSoil Kit	Nextera XT; Accel-NGS 1S Plus	SPAdes v3.11.1 –only-assembler –sc k-mers 22, 55, and 9990	VirSorter/DeepVirFinder	dsDNA	UViG	1	DRAM-v	11926	13	2	0	Low-quality	29.39	AAI-based	N/A
6104	P_Mid_2017_NODE_2928_length_11903_cov_3_315379	Genome-fragment	Viral fraction metagenome (virome)	filtration, centrifugation, DNAse, Amicon concentration, and VLP resuspension buffer	Modified PowerSoil Kit	Nextera XT; Accel-NGS 1S Plus	SPAdes v3.11.1 –only-assembler –sc k-mers 22, 55, and 9991	VirSorter/DeepVirFinder	dsDNA	UViG	1	DRAM-v	11903	23	2	0	Low-quality	17.0 - 32.0	HMM-based	N/A
6105	P_Mid_2017_NODE_2943_length_11840_cov_2_423329	Genome-fragment	Viral fraction metagenome (virome)	filtration, centrifugation, DNAse, Amicon concentration, and VLP resuspension buffer	Modified PowerSoil Kit	Nextera XT; Accel-NGS 1S Plus	SPAdes v3.11.1 –only-assembler –sc k-mers 22, 55, and 9994	VirSorter/DeepVirFinder	dsDNA	UViG	1	DRAM-v	11840	24	7	0	Low-quality	29.0 - 53.0	HMM-based	N/A
6106	P_Mid_2017_NODE_2946_length_11830_cov_2_812356	Genome-fragment	Viral fraction metagenome (virome)	filtration, centrifugation, DNAse, Amicon concentration, and VLP resuspension buffer	Modified PowerSoil Kit	Nextera XT; Accel-NGS 1S Plus	SPAdes v3.11.1 –only-assembler –sc k-mers 22, 55, and 9995	VirSorter/DeepVirFinder	dsDNA	UViG	1	DRAM-v	11830	21	1	0	Low-quality	9.0 - 32.0	HMM-based	N/A
6107	P_Mid_2017_NODE_2950_length_11815_cov_4_757082	Genome-fragment	Viral fraction metagenome (virome)	filtration, centrifugation, DNAse, Amicon concentration, and VLP resuspension buffer	Modified PowerSoil Kit	Nextera XT; Accel-NGS 1S Plus	SPAdes v3.11.1 –only-assembler –sc k-mers 22, 55, and 9996	VirSorter/DeepVirFinder	dsDNA	UViG	1	DRAM-v	11815	18	1	0	Low-quality	22.88	AAI-based	N/A
6108	P_Mid_2017_NODE_2954_length_11810_cov_4_524968	Genome-fragment	Viral fraction metagenome (virome)	filtration, centrifugation, DNAse, Amicon concentration, and VLP resuspension buffer	Modified PowerSoil Kit	Nextera XT; Accel-NGS 1S Plus	SPAdes v3.11.1 –only-assembler –sc k-mers 22, 55, and 9998	VirSorter/DeepVirFinder	dsDNA	UViG	1	DRAM-v	11810	17	0	0	Low-quality	20.54	AAI-based	N/A
6109	P_Mid_2017_NODE_2955_length_11810_cov_2_546650	Genome-fragment	Viral fraction metagenome (virome)	filtration, centrifugation, DNAse, Amicon concentration, and VLP resuspension buffer	Modified PowerSoil Kit	Nextera XT; Accel-NGS 1S Plus	SPAdes v3.11.1 –only-assembler –sc k-mers 22, 55, and 9997	VirSorter/DeepVirFinder	dsDNA	UViG	1	DRAM-v	11810	15	4	0	Low-quality	27.59	AAI-based	N/A
6110	P_Mid_2017_NODE_2956_length_11808_cov_2_672928	Genome-fragment	Viral fraction metagenome (virome)	filtration, centrifugation, DNAse, Amicon concentration, and VLP resuspension buffer	Modified PowerSoil Kit	Nextera XT; Accel-NGS 1S Plus	SPAdes v3.11.1 –only-assembler –sc k-mers 22, 55, and 9999	VirSorter/DeepVirFinder	dsDNA	UViG	1	DRAM-v	11808	21	1	0	Low-quality	28.59	AAI-based	N/A
6111	P_Mid_2017_NODE_2960_length_11804_cov_2_285336	Genome-fragment	Viral fraction metagenome (virome)	filtration, centrifugation, DNAse, Amicon concentration, and VLP resuspension buffer	Modified PowerSoil Kit	Nextera XT; Accel-NGS 1S Plus	SPAdes v3.11.1 –only-assembler –sc k-mers 22, 55, and 10000	VirSorter/DeepVirFinder	dsDNA	UpViG	1	DRAM-v	11804	24	4	3	Low-quality	1.0 - 7.0	HMM-based	N/A
6112	P_Mid_2017_NODE_2962_length_11802_cov_2_283164	Genome-fragment	Viral fraction metagenome (virome)	filtration, centrifugation, DNAse, Amicon concentration, and VLP resuspension buffer	Modified PowerSoil Kit	Nextera XT; Accel-NGS 1S Plus	SPAdes v3.11.1 –only-assembler –sc k-mers 22, 55, and 10001	VirSorter/DeepVirFinder	dsDNA	UViG	1	DRAM-v	11802	26	4	0	Low-quality	5.29	AAI-based	N/A
6113	P_Mid_2017_NODE_2965_length_11794_cov_4_068895	Genome-fragment	Viral fraction metagenome (virome)	filtration, centrifugation, DNAse, Amicon concentration, and VLP resuspension buffer	Modified PowerSoil Kit	Nextera XT; Accel-NGS 1S Plus	SPAdes v3.11.1 –only-assembler –sc k-mers 22, 55, and 10002	VirSorter/DeepVirFinder	dsDNA	UViG	1	DRAM-v	11794	16	1	0	Low-quality	3.0 - 11.0	HMM-based	N/A
6114	P_Mid_2017_NODE_2969_length_11783_cov_32_287988	Genome-fragment	Viral fraction metagenome (virome)	filtration, centrifugation, DNAse, Amicon concentration, and VLP resuspension buffer	Modified PowerSoil Kit	Nextera XT; Accel-NGS 1S Plus	SPAdes v3.11.1 –only-assembler –sc k-mers 22, 55, and 10003	VirSorter/DeepVirFinder	dsDNA	UViG	1	DRAM-v	11783	28	2	1	Low-quality	7.0 - 25.0	HMM-based	N/A
6115	P_Mid_2017_NODE_2977_length_11754_cov_2_859937	Genome-fragment	Viral fraction metagenome (virome)	filtration, centrifugation, DNAse, Amicon concentration, and VLP resuspension buffer	Modified PowerSoil Kit	Nextera XT; Accel-NGS 1S Plus	SPAdes v3.11.1 –only-assembler –sc k-mers 22, 55, and 10005	VirSorter/DeepVirFinder	dsDNA	UViG	1	DRAM-v	11754	15	2	0	Low-quality	28.55	AAI-based	N/A
6116	P_Mid_2017_NODE_2984_length_11731_cov_1_678068	Genome-fragment	Viral fraction metagenome (virome)	filtration, centrifugation, DNAse, Amicon concentration, and VLP resuspension buffer	Modified PowerSoil Kit	Nextera XT; Accel-NGS 1S Plus	SPAdes v3.11.1 –only-assembler –sc k-mers 22, 55, and 10006	VirSorter/DeepVirFinder	dsDNA	UViG	1	DRAM-v	11731	13	0	0	Low-quality	20.94	AAI-based	N/A
6117	P_Mid_2017_NODE_2995_length_11708_cov_4_096788	Genome-fragment	Viral fraction metagenome (virome)	filtration, centrifugation, DNAse, Amicon concentration, and VLP resuspension buffer	Modified PowerSoil Kit	Nextera XT; Accel-NGS 1S Plus	SPAdes v3.11.1 –only-assembler –sc k-mers 22, 55, and 10007	VirSorter/DeepVirFinder	dsDNA	UViG	1	DRAM-v	11708	9	1	1	Low-quality	27.66	AAI-based	N/A
6118	P_Mid_2017_NODE_2996_length_11701_cov_1_992849	Genome-fragment	Viral fraction metagenome (virome)	filtration, centrifugation, DNAse, Amicon concentration, and VLP resuspension buffer	Modified PowerSoil Kit	Nextera XT; Accel-NGS 1S Plus	SPAdes v3.11.1 –only-assembler –sc k-mers 22, 55, and 10008	VirSorter/DeepVirFinder	dsDNA	UViG	1	DRAM-v	11701	22	1	0	Low-quality	10.2	AAI-based	N/A
6119	P_Mid_2017_NODE_2997_length_11695_cov_4_609828	Genome-fragment	Viral fraction metagenome (virome)	filtration, centrifugation, DNAse, Amicon concentration, and VLP resuspension buffer	Modified PowerSoil Kit	Nextera XT; Accel-NGS 1S Plus	SPAdes v3.11.1 –only-assembler –sc k-mers 22, 55, and 10009	VirSorter/DeepVirFinder	dsDNA	UViG	1	DRAM-v	11695	13	5	0	Low-quality	5.0 - 7.0	HMM-based	N/A
6120	P_Mid_2017_NODE_3002_length_11685_cov_2_159448	Genome-fragment	Viral fraction metagenome (virome)	filtration, centrifugation, DNAse, Amicon concentration, and VLP resuspension buffer	Modified PowerSoil Kit	Nextera XT; Accel-NGS 1S Plus	SPAdes v3.11.1 –only-assembler –sc k-mers 22, 55, and 10011	VirSorter/DeepVirFinder	dsDNA	UViG	1	DRAM-v	11685	12	1	0	Low-quality	8.0 - 33.0	HMM-based	N/A
6121	P_Mid_2017_NODE_3005_length_11679_cov_3_105231	Genome-fragment	Viral fraction metagenome (virome)	filtration, centrifugation, DNAse, Amicon concentration, and VLP resuspension buffer	Modified PowerSoil Kit	Nextera XT; Accel-NGS 1S Plus	SPAdes v3.11.1 –only-assembler –sc k-mers 22, 55, and 10012	VirSorter/DeepVirFinder	dsDNA	UViG	1	DRAM-v	11679	15	4	0	Low-quality	31.39	AAI-based	N/A
6122	P_Mid_2017_NODE_3010_length_11661_cov_5_373941	Genome-fragment	Viral fraction metagenome (virome)	filtration, centrifugation, DNAse, Amicon concentration, and VLP resuspension buffer	Modified PowerSoil Kit	Nextera XT; Accel-NGS 1S Plus	SPAdes v3.11.1 –only-assembler –sc k-mers 22, 55, and 10013	VirSorter/DeepVirFinder	dsDNA	UViG	1	DRAM-v	11661	18	3	0	Low-quality	11.68	AAI-based	N/A
6123	P_Mid_2017_NODE_3018_length_11622_cov_3_545849	Genome-fragment	Viral fraction metagenome (virome)	filtration, centrifugation, DNAse, Amicon concentration, and VLP resuspension buffer	Modified PowerSoil Kit	Nextera XT; Accel-NGS 1S Plus	SPAdes v3.11.1 –only-assembler –sc k-mers 22, 55, and 10014	VirSorter/DeepVirFinder	dsDNA	UViG	1	DRAM-v	11622	13	0	2	Low-quality	20.82	AAI-based	N/A
6124	P_Mid_2017_NODE_3025_length_11603_cov_4_977146	Genome-fragment	Viral fraction metagenome (virome)	filtration, centrifugation, DNAse, Amicon concentration, and VLP resuspension buffer	Modified PowerSoil Kit	Nextera XT; Accel-NGS 1S Plus	SPAdes v3.11.1 –only-assembler –sc k-mers 22, 55, and 10016	VirSorter/DeepVirFinder	dsDNA	UViG	1	DRAM-v	11603	10	1	0	Low-quality	20.03	AAI-based	N/A
6125	P_Mid_2017_NODE_3026_length_11598_cov_6_367295	Genome-fragment	Viral fraction metagenome (virome)	filtration, centrifugation, DNAse, Amicon concentration, and VLP resuspension buffer	Modified PowerSoil Kit	Nextera XT; Accel-NGS 1S Plus	SPAdes v3.11.1 –only-assembler –sc k-mers 22, 55, and 10017	VirSorter/DeepVirFinder	dsDNA	UViG	1	DRAM-v	11598	21	8	0	Low-quality	22.35	AAI-based	N/A
6126	P_Mid_2017_NODE_3027_length_11594_cov_2_327681	Genome-fragment	Viral fraction metagenome (virome)	filtration, centrifugation, DNAse, Amicon concentration, and VLP resuspension buffer	Modified PowerSoil Kit	Nextera XT; Accel-NGS 1S Plus	SPAdes v3.11.1 –only-assembler –sc k-mers 22, 55, and 10018	VirSorter/DeepVirFinder	dsDNA	UViG	1	DRAM-v	11594	14	0	1	Low-quality	20.74	AAI-based	N/A
6127	P_Mid_2017_NODE_3029_length_11590_cov_3_054110	Genome-fragment	Viral fraction metagenome (virome)	filtration, centrifugation, DNAse, Amicon concentration, and VLP resuspension buffer	Modified PowerSoil Kit	Nextera XT; Accel-NGS 1S Plus	SPAdes v3.11.1 –only-assembler –sc k-mers 22, 55, and 10019	VirSorter/DeepVirFinder	dsDNA	UViG	1	DRAM-v	11590	21	4	0	Low-quality	16.0 - 20.0	HMM-based	N/A
6128	P_Mid_2017_NODE_3030_length_11586_cov_5_568967	Genome-fragment	Viral fraction metagenome (virome)	filtration, centrifugation, DNAse, Amicon concentration, and VLP resuspension buffer	Modified PowerSoil Kit	Nextera XT; Accel-NGS 1S Plus	SPAdes v3.11.1 –only-assembler –sc k-mers 22, 55, and 10020	VirSorter/DeepVirFinder	dsDNA	UViG	1	DRAM-v	11586	30	1	1	Low-quality	8.0 - 23.0	HMM-based	N/A
6129	P_Mid_2017_NODE_3032_length_11583_cov_8_355850	Genome-fragment	Viral fraction metagenome (virome)	filtration, centrifugation, DNAse, Amicon concentration, and VLP resuspension buffer	Modified PowerSoil Kit	Nextera XT; Accel-NGS 1S Plus	SPAdes v3.11.1 –only-assembler –sc k-mers 22, 55, and 10021	VirSorter/DeepVirFinder	dsDNA	UViG	1	DRAM-v	11583	24	1	0	Low-quality	17.0 - 37.0	HMM-based	N/A
6130	P_Mid_2017_NODE_3035_length_11576_cov_4_172023	Genome-fragment	Viral fraction metagenome (virome)	filtration, centrifugation, DNAse, Amicon concentration, and VLP resuspension buffer	Modified PowerSoil Kit	Nextera XT; Accel-NGS 1S Plus	SPAdes v3.11.1 –only-assembler –sc k-mers 22, 55, and 10022	VirSorter/DeepVirFinder	dsDNA	UViG	1	DRAM-v	11576	20	6	0	Low-quality	16.37	AAI-based	N/A
6131	P_Mid_2017_NODE_3037_length_11574_cov_3_127276	Genome-fragment	Viral fraction metagenome (virome)	filtration, centrifugation, DNAse, Amicon concentration, and VLP resuspension buffer	Modified PowerSoil Kit	Nextera XT; Accel-NGS 1S Plus	SPAdes v3.11.1 –only-assembler –sc k-mers 22, 55, and 10023	VirSorter/DeepVirFinder	dsDNA	UViG	1	DRAM-v	11574	26	2	0	Low-quality	9.0 - 32.0	HMM-based	N/A
6132	P_Mid_2017_NODE_3039_length_11564_cov_112_091028	Genome-fragment	Viral fraction metagenome (virome)	filtration, centrifugation, DNAse, Amicon concentration, and VLP resuspension buffer	Modified PowerSoil Kit	Nextera XT; Accel-NGS 1S Plus	SPAdes v3.11.1 –only-assembler –sc k-mers 22, 55, and 10024	VirSorter/DeepVirFinder	dsDNA	UViG	1	DRAM-v	11564	25	3	1	Low-quality	14.0 - 27.0	HMM-based	N/A
6133	P_Mid_2017_NODE_3041_length_11560_cov_22_377410	Genome-fragment	Viral fraction metagenome (virome)	filtration, centrifugation, DNAse, Amicon concentration, and VLP resuspension buffer	Modified PowerSoil Kit	Nextera XT; Accel-NGS 1S Plus	SPAdes v3.11.1 –only-assembler –sc k-mers 22, 55, and 10025	VirSorter/DeepVirFinder	dsDNA	UViG	1	DRAM-v	11560	17	2	0	Low-quality	29.95	AAI-based	N/A
6134	P_Mid_2017_NODE_3050_length_11527_cov_1_796274	Genome-fragment	Viral fraction metagenome (virome)	filtration, centrifugation, DNAse, Amicon concentration, and VLP resuspension buffer	Modified PowerSoil Kit	Nextera XT; Accel-NGS 1S Plus	SPAdes v3.11.1 –only-assembler –sc k-mers 22, 55, and 10026	VirSorter/DeepVirFinder	dsDNA	UViG	1	DRAM-v	11527	10	0	0	Low-quality	16.33	AAI-based	N/A
6135	P_Mid_2017_NODE_3057_length_11502_cov_2_504252	Genome-fragment	Viral fraction metagenome (virome)	filtration, centrifugation, DNAse, Amicon concentration, and VLP resuspension buffer	Modified PowerSoil Kit	Nextera XT; Accel-NGS 1S Plus	SPAdes v3.11.1 –only-assembler –sc k-mers 22, 55, and 10027	VirSorter/DeepVirFinder	dsDNA	UViG	1	DRAM-v	11502	19	1	0	Low-quality	9.55	AAI-based	N/A
6136	P_Mid_2017_NODE_3059_length_11494_cov_3_895693	Genome-fragment	Viral fraction metagenome (virome)	filtration, centrifugation, DNAse, Amicon concentration, and VLP resuspension buffer	Modified PowerSoil Kit	Nextera XT; Accel-NGS 1S Plus	SPAdes v3.11.1 –only-assembler –sc k-mers 22, 55, and 10028	VirSorter/DeepVirFinder	dsDNA	UpViG	1	DRAM-v	11494	14	1	5	Low-quality	8.45	AAI-based	N/A
6137	P_Mid_2017_NODE_3062_length_11492_cov_4_433535	Genome-fragment	Viral fraction metagenome (virome)	filtration, centrifugation, DNAse, Amicon concentration, and VLP resuspension buffer	Modified PowerSoil Kit	Nextera XT; Accel-NGS 1S Plus	SPAdes v3.11.1 –only-assembler –sc k-mers 22, 55, and 10029	VirSorter/DeepVirFinder	dsDNA	UViG	1	DRAM-v	11492	18	1	3	Low-quality	12.0 - 20.0	HMM-based	N/A
6138	P_Mid_2017_NODE_3069_length_11484_cov_155_588550	Genome-fragment	Viral fraction metagenome (virome)	filtration, centrifugation, DNAse, Amicon concentration, and VLP resuspension buffer	Modified PowerSoil Kit	Nextera XT; Accel-NGS 1S Plus	SPAdes v3.11.1 –only-assembler –sc k-mers 22, 55, and 10030	VirSorter/DeepVirFinder	dsDNA	UViG	1	DRAM-v	11484	12	1	0	Low-quality	20.47	AAI-based	N/A
6139	P_Mid_2017_NODE_3072_length_11480_cov_2_503206	Genome-fragment	Viral fraction metagenome (virome)	filtration, centrifugation, DNAse, Amicon concentration, and VLP resuspension buffer	Modified PowerSoil Kit	Nextera XT; Accel-NGS 1S Plus	SPAdes v3.11.1 –only-assembler –sc k-mers 22, 55, and 10031	VirSorter/DeepVirFinder	dsDNA	UViG	1	DRAM-v	11480	19	2	1	Low-quality	25.49	AAI-based	N/A
6140	P_Mid_2017_NODE_3074_length_11477_cov_3_353541	Genome-fragment	Viral fraction metagenome (virome)	filtration, centrifugation, DNAse, Amicon concentration, and VLP resuspension buffer	Modified PowerSoil Kit	Nextera XT; Accel-NGS 1S Plus	SPAdes v3.11.1 –only-assembler –sc k-mers 22, 55, and 10032	VirSorter/DeepVirFinder	dsDNA	UViG	1	DRAM-v	11477	23	2	0	Low-quality	12.0 - 31.0	HMM-based	N/A
6141	P_Mid_2017_NODE_3082_length_11445_cov_7_328899	Genome-fragment	Viral fraction metagenome (virome)	filtration, centrifugation, DNAse, Amicon concentration, and VLP resuspension buffer	Modified PowerSoil Kit	Nextera XT; Accel-NGS 1S Plus	SPAdes v3.11.1 –only-assembler –sc k-mers 22, 55, and 10034	VirSorter/DeepVirFinder	dsDNA	UViG	1	DRAM-v	11445	15	3	0	Low-quality	17.0 - 34.0	HMM-based	N/A
6142	P_Mid_2017_NODE_3085_length_11439_cov_2_603755	Genome-fragment	Viral fraction metagenome (virome)	filtration, centrifugation, DNAse, Amicon concentration, and VLP resuspension buffer	Modified PowerSoil Kit	Nextera XT; Accel-NGS 1S Plus	SPAdes v3.11.1 –only-assembler –sc k-mers 22, 55, and 10035	VirSorter/DeepVirFinder	dsDNA	UViG	1	DRAM-v	11439	15	1	0	Low-quality	3.0 - 25.0	HMM-based	N/A
6143	P_Mid_2017_NODE_3089_length_11432_cov_20_303872	Genome-fragment	Viral fraction metagenome (virome)	filtration, centrifugation, DNAse, Amicon concentration, and VLP resuspension buffer	Modified PowerSoil Kit	Nextera XT; Accel-NGS 1S Plus	SPAdes v3.11.1 –only-assembler –sc k-mers 22, 55, and 10036	VirSorter/DeepVirFinder	dsDNA	UViG	1	DRAM-v	11432	13	2	0	Low-quality	28.62	AAI-based	N/A
6144	P_Mid_2017_NODE_3095_length_11411_cov_4_425680	Genome-fragment	Viral fraction metagenome (virome)	filtration, centrifugation, DNAse, Amicon concentration, and VLP resuspension buffer	Modified PowerSoil Kit	Nextera XT; Accel-NGS 1S Plus	SPAdes v3.11.1 –only-assembler –sc k-mers 22, 55, and 10037	VirSorter/DeepVirFinder	dsDNA	UViG	1	DRAM-v	11411	33	2	0	Low-quality	4.0 - 12.0	HMM-based	N/A
6145	P_Mid_2017_NODE_3097_length_11403_cov_2_381677	Genome-fragment	Viral fraction metagenome (virome)	filtration, centrifugation, DNAse, Amicon concentration, and VLP resuspension buffer	Modified PowerSoil Kit	Nextera XT; Accel-NGS 1S Plus	SPAdes v3.11.1 –only-assembler –sc k-mers 22, 55, and 10038	VirSorter/DeepVirFinder	dsDNA	UViG	1	DRAM-v	11403	23	3	0	Low-quality	30.14	AAI-based	N/A
6146	P_Mid_2017_NODE_3100_length_11398_cov_4_671149	Genome-fragment	Viral fraction metagenome (virome)	filtration, centrifugation, DNAse, Amicon concentration, and VLP resuspension buffer	Modified PowerSoil Kit	Nextera XT; Accel-NGS 1S Plus	SPAdes v3.11.1 –only-assembler –sc k-mers 22, 55, and 10039	VirSorter/DeepVirFinder	dsDNA	UViG	1	DRAM-v	11398	15	11	0	Low-quality	19.93	AAI-based	N/A
6147	P_Mid_2017_NODE_3102_length_11391_cov_3_597203	Genome-fragment	Viral fraction metagenome (virome)	filtration, centrifugation, DNAse, Amicon concentration, and VLP resuspension buffer	Modified PowerSoil Kit	Nextera XT; Accel-NGS 1S Plus	SPAdes v3.11.1 –only-assembler –sc k-mers 22, 55, and 10040	VirSorter/DeepVirFinder	dsDNA	UViG	1	DRAM-v	11391	20	4	0	Low-quality	19.67	AAI-based	N/A
6148	P_Mid_2017_NODE_3107_length_11371_cov_6_296027	Genome-fragment	Viral fraction metagenome (virome)	filtration, centrifugation, DNAse, Amicon concentration, and VLP resuspension buffer	Modified PowerSoil Kit	Nextera XT; Accel-NGS 1S Plus	SPAdes v3.11.1 –only-assembler –sc k-mers 22, 55, and 10041	VirSorter/DeepVirFinder	dsDNA	UViG	1	DRAM-v	11371	18	0	1	Low-quality	23	AAI-based	N/A
6149	P_Mid_2017_NODE_3109_length_11368_cov_2_102014	Genome-fragment	Viral fraction metagenome (virome)	filtration, centrifugation, DNAse, Amicon concentration, and VLP resuspension buffer	Modified PowerSoil Kit	Nextera XT; Accel-NGS 1S Plus	SPAdes v3.11.1 –only-assembler –sc k-mers 22, 55, and 10042	VirSorter/DeepVirFinder	dsDNA	UViG	1	DRAM-v	11368	12	3	0	Low-quality	19.0 - 33.0	HMM-based	N/A
6150	P_Mid_2017_NODE_3110_length_11366_cov_2_514861	Genome-fragment	Viral fraction metagenome (virome)	filtration, centrifugation, DNAse, Amicon concentration, and VLP resuspension buffer	Modified PowerSoil Kit	Nextera XT; Accel-NGS 1S Plus	SPAdes v3.11.1 –only-assembler –sc k-mers 22, 55, and 10043	VirSorter/DeepVirFinder	dsDNA	UViG	1	DRAM-v	11366	24	2	0	Low-quality	6.0 - 29.0	HMM-based	N/A
6151	P_Mid_2017_NODE_3112_length_11363_cov_2_460153	Genome-fragment	Viral fraction metagenome (virome)	filtration, centrifugation, DNAse, Amicon concentration, and VLP resuspension buffer	Modified PowerSoil Kit	Nextera XT; Accel-NGS 1S Plus	SPAdes v3.11.1 –only-assembler –sc k-mers 22, 55, and 10044	VirSorter/DeepVirFinder	dsDNA	UViG	1	DRAM-v	11363	15	14	0	Low-quality	23.99	AAI-based	N/A
6152	P_Mid_2017_NODE_3115_length_11353_cov_2_306538	Genome-fragment	Viral fraction metagenome (virome)	filtration, centrifugation, DNAse, Amicon concentration, and VLP resuspension buffer	Modified PowerSoil Kit	Nextera XT; Accel-NGS 1S Plus	SPAdes v3.11.1 –only-assembler –sc k-mers 22, 55, and 10045	VirSorter/DeepVirFinder	dsDNA	UViG	1	DRAM-v	11353	13	3	0	Low-quality	23.92	AAI-based	N/A
6153	P_Mid_2017_NODE_3122_length_11327_cov_2_140224	Genome-fragment	Viral fraction metagenome (virome)	filtration, centrifugation, DNAse, Amicon concentration, and VLP resuspension buffer	Modified PowerSoil Kit	Nextera XT; Accel-NGS 1S Plus	SPAdes v3.11.1 –only-assembler –sc k-mers 22, 55, and 10046	VirSorter/DeepVirFinder	dsDNA	UViG	1	DRAM-v	11327	14	3	0	Low-quality	21.42	AAI-based	N/A
6154	P_Mid_2017_NODE_3123_length_11322_cov_2_582881	Genome-fragment	Viral fraction metagenome (virome)	filtration, centrifugation, DNAse, Amicon concentration, and VLP resuspension buffer	Modified PowerSoil Kit	Nextera XT; Accel-NGS 1S Plus	SPAdes v3.11.1 –only-assembler –sc k-mers 22, 55, and 10047	VirSorter/DeepVirFinder	dsDNA	UpViG	1	DRAM-v	11322	17	3	1	Low-quality	17.71	AAI-based	N/A
6155	P_Mid_2017_NODE_3129_length_11302_cov_6_381190	Genome-fragment	Viral fraction metagenome (virome)	filtration, centrifugation, DNAse, Amicon concentration, and VLP resuspension buffer	Modified PowerSoil Kit	Nextera XT; Accel-NGS 1S Plus	SPAdes v3.11.1 –only-assembler –sc k-mers 22, 55, and 10048	VirSorter/DeepVirFinder	dsDNA	UViG	1	DRAM-v	11302	18	6	0	Low-quality	18.22	AAI-based	N/A
6156	P_Mid_2017_NODE_3135_length_11291_cov_3_207485	Genome-fragment	Viral fraction metagenome (virome)	filtration, centrifugation, DNAse, Amicon concentration, and VLP resuspension buffer	Modified PowerSoil Kit	Nextera XT; Accel-NGS 1S Plus	SPAdes v3.11.1 –only-assembler –sc k-mers 22, 55, and 10049	VirSorter/DeepVirFinder	dsDNA	UViG	1	DRAM-v	11291	4	1	1	Low-quality	9.46	AAI-based	N/A
6157	P_Mid_2017_NODE_3137_length_11288_cov_4_723577	Genome-fragment	Viral fraction metagenome (virome)	filtration, centrifugation, DNAse, Amicon concentration, and VLP resuspension buffer	Modified PowerSoil Kit	Nextera XT; Accel-NGS 1S Plus	SPAdes v3.11.1 –only-assembler –sc k-mers 22, 55, and 10050	VirSorter/DeepVirFinder	dsDNA	UViG	1	DRAM-v	11288	28	3	0	Low-quality	16.0 - 31.0	HMM-based	N/A
6158	P_Mid_2017_NODE_3140_length_11276_cov_2_420088	Genome-fragment	Viral fraction metagenome (virome)	filtration, centrifugation, DNAse, Amicon concentration, and VLP resuspension buffer	Modified PowerSoil Kit	Nextera XT; Accel-NGS 1S Plus	SPAdes v3.11.1 –only-assembler –sc k-mers 22, 55, and 10051	VirSorter/DeepVirFinder	dsDNA	UViG	1	DRAM-v	11276	20	1	0	Low-quality	2.0 - 26.0	HMM-based	N/A
6159	P_Mid_2017_NODE_3144_length_11257_cov_8_303978	Genome-fragment	Viral fraction metagenome (virome)	filtration, centrifugation, DNAse, Amicon concentration, and VLP resuspension buffer	Modified PowerSoil Kit	Nextera XT; Accel-NGS 1S Plus	SPAdes v3.11.1 –only-assembler –sc k-mers 22, 55, and 10053	VirSorter/DeepVirFinder	dsDNA	UViG	1	DRAM-v	11257	12	2	0	Low-quality	2.16	AAI-based	N/A
6160	P_Mid_2017_NODE_3145_length_11257_cov_2_524100	Genome-fragment	Viral fraction metagenome (virome)	filtration, centrifugation, DNAse, Amicon concentration, and VLP resuspension buffer	Modified PowerSoil Kit	Nextera XT; Accel-NGS 1S Plus	SPAdes v3.11.1 –only-assembler –sc k-mers 22, 55, and 10052	VirSorter/DeepVirFinder	dsDNA	UViG	1	DRAM-v	11257	19	1	0	Low-quality	17.0 - 33.0	HMM-based	N/A
6161	P_Mid_2017_NODE_3147_length_11248_cov_7_584417	Genome-fragment	Viral fraction metagenome (virome)	filtration, centrifugation, DNAse, Amicon concentration, and VLP resuspension buffer	Modified PowerSoil Kit	Nextera XT; Accel-NGS 1S Plus	SPAdes v3.11.1 –only-assembler –sc k-mers 22, 55, and 10054	VirSorter/DeepVirFinder	dsDNA	UViG	1	DRAM-v	11248	15	0	5	Low-quality	8.55	AAI-based	N/A
6162	P_Mid_2017_NODE_3148_length_11242_cov_3_688705	Genome-fragment	Viral fraction metagenome (virome)	filtration, centrifugation, DNAse, Amicon concentration, and VLP resuspension buffer	Modified PowerSoil Kit	Nextera XT; Accel-NGS 1S Plus	SPAdes v3.11.1 –only-assembler –sc k-mers 22, 55, and 10055	VirSorter/DeepVirFinder	dsDNA	UViG	1	DRAM-v	11242	13	4	0	Low-quality	30.14	AAI-based	N/A
6163	P_Mid_2017_NODE_3149_length_11237_cov_3_761982	Genome-fragment	Viral fraction metagenome (virome)	filtration, centrifugation, DNAse, Amicon concentration, and VLP resuspension buffer	Modified PowerSoil Kit	Nextera XT; Accel-NGS 1S Plus	SPAdes v3.11.1 –only-assembler –sc k-mers 22, 55, and 10056	VirSorter/DeepVirFinder	dsDNA	UViG	1	DRAM-v	11237	16	4	0	Low-quality	16.34	AAI-based	N/A
6164	P_Mid_2017_NODE_3153_length_11228_cov_4_594988	Genome-fragment	Viral fraction metagenome (virome)	filtration, centrifugation, DNAse, Amicon concentration, and VLP resuspension buffer	Modified PowerSoil Kit	Nextera XT; Accel-NGS 1S Plus	SPAdes v3.11.1 –only-assembler –sc k-mers 22, 55, and 10057	VirSorter/DeepVirFinder	dsDNA	UViG	1	DRAM-v	11228	22	1	1	Low-quality	7.0 - 30.0	HMM-based	N/A
6165	P_Mid_2017_NODE_3155_length_11224_cov_2_155360	Genome-fragment	Viral fraction metagenome (virome)	filtration, centrifugation, DNAse, Amicon concentration, and VLP resuspension buffer	Modified PowerSoil Kit	Nextera XT; Accel-NGS 1S Plus	SPAdes v3.11.1 –only-assembler –sc k-mers 22, 55, and 10058	VirSorter/DeepVirFinder	dsDNA	UViG	1	DRAM-v	11224	14	5	0	Low-quality	25.58	AAI-based	N/A
6166	P_Mid_2017_NODE_3156_length_11222_cov_2_099398	Genome-fragment	Viral fraction metagenome (virome)	filtration, centrifugation, DNAse, Amicon concentration, and VLP resuspension buffer	Modified PowerSoil Kit	Nextera XT; Accel-NGS 1S Plus	SPAdes v3.11.1 –only-assembler –sc k-mers 22, 55, and 10059	VirSorter/DeepVirFinder	dsDNA	UViG	1	DRAM-v	11222	15	3	0	Low-quality	6.0 - 32.0	HMM-based	N/A
6167	P_Mid_2017_NODE_3159_length_11218_cov_2_557044	Genome-fragment	Viral fraction metagenome (virome)	filtration, centrifugation, DNAse, Amicon concentration, and VLP resuspension buffer	Modified PowerSoil Kit	Nextera XT; Accel-NGS 1S Plus	SPAdes v3.11.1 –only-assembler –sc k-mers 22, 55, and 10060	VirSorter/DeepVirFinder	dsDNA	UViG	1	DRAM-v	11218	17	2	0	Low-quality	4.0 - 7.0	HMM-based	N/A
6168	P_Mid_2017_NODE_3161_length_11212_cov_2_642979	Genome-fragment	Viral fraction metagenome (virome)	filtration, centrifugation, DNAse, Amicon concentration, and VLP resuspension buffer	Modified PowerSoil Kit	Nextera XT; Accel-NGS 1S Plus	SPAdes v3.11.1 –only-assembler –sc k-mers 22, 55, and 10061	VirSorter/DeepVirFinder	dsDNA	UViG	1	DRAM-v	11212	15	3	0	Low-quality	30.07	AAI-based	N/A
6169	P_Mid_2017_NODE_3165_length_11208_cov_5_676685	Genome-fragment	Viral fraction metagenome (virome)	filtration, centrifugation, DNAse, Amicon concentration, and VLP resuspension buffer	Modified PowerSoil Kit	Nextera XT; Accel-NGS 1S Plus	SPAdes v3.11.1 –only-assembler –sc k-mers 22, 55, and 10062	VirSorter/DeepVirFinder	dsDNA	UViG	1	DRAM-v	11208	9	0	1	Low-quality	14.57	AAI-based	N/A
6170	P_Mid_2017_NODE_3173_length_11190_cov_3_167733	Genome-fragment	Viral fraction metagenome (virome)	filtration, centrifugation, DNAse, Amicon concentration, and VLP resuspension buffer	Modified PowerSoil Kit	Nextera XT; Accel-NGS 1S Plus	SPAdes v3.11.1 –only-assembler –sc k-mers 22, 55, and 10063	VirSorter/DeepVirFinder	dsDNA	UViG	1	DRAM-v	11190	15	1	0	Low-quality	0.0 - 3.0	HMM-based	N/A
6171	P_Mid_2017_NODE_3175_length_11183_cov_3_159452	Genome-fragment	Viral fraction metagenome (virome)	filtration, centrifugation, DNAse, Amicon concentration, and VLP resuspension buffer	Modified PowerSoil Kit	Nextera XT; Accel-NGS 1S Plus	SPAdes v3.11.1 –only-assembler –sc k-mers 22, 55, and 10064	VirSorter/DeepVirFinder	dsDNA	UViG	1	DRAM-v	11183	13	3	0	Low-quality	19.13	AAI-based	N/A
6172	P_Mid_2017_NODE_3179_length_11174_cov_2_176460	Genome-fragment	Viral fraction metagenome (virome)	filtration, centrifugation, DNAse, Amicon concentration, and VLP resuspension buffer	Modified PowerSoil Kit	Nextera XT; Accel-NGS 1S Plus	SPAdes v3.11.1 –only-assembler –sc k-mers 22, 55, and 10065	VirSorter/DeepVirFinder	dsDNA	UViG	1	DRAM-v	11174	13	3	0	Low-quality	24.36	AAI-based	N/A
6173	P_Mid_2017_NODE_3186_length_11159_cov_28_266631	Genome-fragment	Viral fraction metagenome (virome)	filtration, centrifugation, DNAse, Amicon concentration, and VLP resuspension buffer	Modified PowerSoil Kit	Nextera XT; Accel-NGS 1S Plus	SPAdes v3.11.1 –only-assembler –sc k-mers 22, 55, and 10066	VirSorter/DeepVirFinder	dsDNA	UpViG	1	DRAM-v	11159	16	1	4	Low-quality	1.82	AAI-based	N/A
6174	P_Mid_2017_NODE_3190_length_11151_cov_2_153672	Genome-fragment	Viral fraction metagenome (virome)	filtration, centrifugation, DNAse, Amicon concentration, and VLP resuspension buffer	Modified PowerSoil Kit	Nextera XT; Accel-NGS 1S Plus	SPAdes v3.11.1 –only-assembler –sc k-mers 22, 55, and 10068	VirSorter/DeepVirFinder	dsDNA	UViG	1	DRAM-v	11151	23	1	0	Low-quality	14.0 - 36.0	HMM-based	N/A
6175	P_Mid_2017_NODE_3192_length_11144_cov_2_133858	Genome-fragment	Viral fraction metagenome (virome)	filtration, centrifugation, DNAse, Amicon concentration, and VLP resuspension buffer	Modified PowerSoil Kit	Nextera XT; Accel-NGS 1S Plus	SPAdes v3.11.1 –only-assembler –sc k-mers 22, 55, and 10069	VirSorter/DeepVirFinder	dsDNA	UViG	1	DRAM-v	11144	15	1	0	Low-quality	9.78	AAI-based	N/A
6176	P_Mid_2017_NODE_3195_length_11141_cov_2_326815	Genome-fragment	Viral fraction metagenome (virome)	filtration, centrifugation, DNAse, Amicon concentration, and VLP resuspension buffer	Modified PowerSoil Kit	Nextera XT; Accel-NGS 1S Plus	SPAdes v3.11.1 –only-assembler –sc k-mers 22, 55, and 10070	VirSorter/DeepVirFinder	dsDNA	UViG	1	DRAM-v	11141	21	1	0	Low-quality	26.88	AAI-based	N/A
6177	P_Mid_2017_NODE_3201_length_11128_cov_3_496329	Genome-fragment	Viral fraction metagenome (virome)	filtration, centrifugation, DNAse, Amicon concentration, and VLP resuspension buffer	Modified PowerSoil Kit	Nextera XT; Accel-NGS 1S Plus	SPAdes v3.11.1 –only-assembler –sc k-mers 22, 55, and 10071	VirSorter/DeepVirFinder	dsDNA	UViG	1	DRAM-v	11128	17	5	0	Low-quality	21.59	AAI-based	N/A
6178	P_Mid_2017_NODE_3202_length_11119_cov_2_452467	Genome-fragment	Viral fraction metagenome (virome)	filtration, centrifugation, DNAse, Amicon concentration, and VLP resuspension buffer	Modified PowerSoil Kit	Nextera XT; Accel-NGS 1S Plus	SPAdes v3.11.1 –only-assembler –sc k-mers 22, 55, and 10072	VirSorter/DeepVirFinder	dsDNA	UViG	1	DRAM-v	11119	31	3	0	Low-quality	6.0 - 27.0	HMM-based	N/A
6179	P_Mid_2017_NODE_3210_length_11105_cov_2_073933	Genome-fragment	Viral fraction metagenome (virome)	filtration, centrifugation, DNAse, Amicon concentration, and VLP resuspension buffer	Modified PowerSoil Kit	Nextera XT; Accel-NGS 1S Plus	SPAdes v3.11.1 –only-assembler –sc k-mers 22, 55, and 10073	VirSorter/DeepVirFinder	dsDNA	UpViG	1	DRAM-v	11105	20	4	1	Low-quality	20.46	AAI-based	N/A
6180	P_Mid_2017_NODE_3211_length_11104_cov_5_649923	Genome-fragment	Viral fraction metagenome (virome)	filtration, centrifugation, DNAse, Amicon concentration, and VLP resuspension buffer	Modified PowerSoil Kit	Nextera XT; Accel-NGS 1S Plus	SPAdes v3.11.1 –only-assembler –sc k-mers 22, 55, and 10074	VirSorter/DeepVirFinder	dsDNA	UViG	1	DRAM-v	11104	13	0	0	Low-quality	23.83	AAI-based	N/A
6181	P_Mid_2017_NODE_3214_length_11098_cov_8_383077	Genome-fragment	Viral fraction metagenome (virome)	filtration, centrifugation, DNAse, Amicon concentration, and VLP resuspension buffer	Modified PowerSoil Kit	Nextera XT; Accel-NGS 1S Plus	SPAdes v3.11.1 –only-assembler –sc k-mers 22, 55, and 10075	VirSorter/DeepVirFinder	dsDNA	UViG	1	DRAM-v	11098	13	2	0	Low-quality	18.3	AAI-based	N/A
6182	P_Mid_2017_NODE_3219_length_11087_cov_30_348344	Genome-fragment	Viral fraction metagenome (virome)	filtration, centrifugation, DNAse, Amicon concentration, and VLP resuspension buffer	Modified PowerSoil Kit	Nextera XT; Accel-NGS 1S Plus	SPAdes v3.11.1 –only-assembler –sc k-mers 22, 55, and 10076	VirSorter/DeepVirFinder	dsDNA	UViG	1	DRAM-v	11087	15	3	0	Low-quality	28.27	AAI-based	N/A
6183	P_Mid_2017_NODE_3223_length_11069_cov_2_731001	Genome-fragment	Viral fraction metagenome (virome)	filtration, centrifugation, DNAse, Amicon concentration, and VLP resuspension buffer	Modified PowerSoil Kit	Nextera XT; Accel-NGS 1S Plus	SPAdes v3.11.1 –only-assembler –sc k-mers 22, 55, and 10077	VirSorter/DeepVirFinder	dsDNA	UViG	1	DRAM-v	11069	12	1	0	Low-quality	19.8	AAI-based	N/A
6184	P_Mid_2017_NODE_3224_length_11068_cov_18_171785	Genome-fragment	Viral fraction metagenome (virome)	filtration, centrifugation, DNAse, Amicon concentration, and VLP resuspension buffer	Modified PowerSoil Kit	Nextera XT; Accel-NGS 1S Plus	SPAdes v3.11.1 –only-assembler –sc k-mers 22, 55, and 10078	VirSorter/DeepVirFinder	dsDNA	UViG	1	DRAM-v	11068	18	2	0	Low-quality	11.0 - 30.0	HMM-based	N/A
6185	P_Mid_2017_NODE_3227_length_11054_cov_4_707364	Genome-fragment	Viral fraction metagenome (virome)	filtration, centrifugation, DNAse, Amicon concentration, and VLP resuspension buffer	Modified PowerSoil Kit	Nextera XT; Accel-NGS 1S Plus	SPAdes v3.11.1 –only-assembler –sc k-mers 22, 55, and 10080	VirSorter/DeepVirFinder	dsDNA	UViG	1	DRAM-v	11054	20	3	0	Low-quality	2.0 - 12.0	HMM-based	N/A
6186	P_Mid_2017_NODE_3228_length_11054_cov_2_761748	Genome-fragment	Viral fraction metagenome (virome)	filtration, centrifugation, DNAse, Amicon concentration, and VLP resuspension buffer	Modified PowerSoil Kit	Nextera XT; Accel-NGS 1S Plus	SPAdes v3.11.1 –only-assembler –sc k-mers 22, 55, and 10079	VirSorter/DeepVirFinder	dsDNA	UViG	1	DRAM-v	11054	9	1	2	Low-quality	6.0 - 34.0	HMM-based	N/A
6187	P_Mid_2017_NODE_3237_length_11020_cov_6_165950	Genome-fragment	Viral fraction metagenome (virome)	filtration, centrifugation, DNAse, Amicon concentration, and VLP resuspension buffer	Modified PowerSoil Kit	Nextera XT; Accel-NGS 1S Plus	SPAdes v3.11.1 –only-assembler –sc k-mers 22, 55, and 10081	VirSorter/DeepVirFinder	dsDNA	UViG	1	DRAM-v	11020	14	2	0	Low-quality	6.65	AAI-based	N/A
6188	P_Mid_2017_NODE_3242_length_11009_cov_4_205424	Genome-fragment	Viral fraction metagenome (virome)	filtration, centrifugation, DNAse, Amicon concentration, and VLP resuspension buffer	Modified PowerSoil Kit	Nextera XT; Accel-NGS 1S Plus	SPAdes v3.11.1 –only-assembler –sc k-mers 22, 55, and 10083	VirSorter/DeepVirFinder	dsDNA	UViG	1	DRAM-v	11009	13	2	0	Low-quality	12.2	AAI-based	N/A
6189	P_Mid_2017_NODE_3250_length_10981_cov_3_893625	Genome-fragment	Viral fraction metagenome (virome)	filtration, centrifugation, DNAse, Amicon concentration, and VLP resuspension buffer	Modified PowerSoil Kit	Nextera XT; Accel-NGS 1S Plus	SPAdes v3.11.1 –only-assembler –sc k-mers 22, 55, and 10084	VirSorter/DeepVirFinder	dsDNA	UViG	1	DRAM-v	10981	17	3	0	Low-quality	29.44	AAI-based	N/A
6190	P_Mid_2017_NODE_3252_length_10975_cov_2_605147	Genome-fragment	Viral fraction metagenome (virome)	filtration, centrifugation, DNAse, Amicon concentration, and VLP resuspension buffer	Modified PowerSoil Kit	Nextera XT; Accel-NGS 1S Plus	SPAdes v3.11.1 –only-assembler –sc k-mers 22, 55, and 10085	VirSorter/DeepVirFinder	dsDNA	UViG	1	DRAM-v	10975	14	3	0	Low-quality	11.08	AAI-based	N/A
6191	P_Mid_2017_NODE_3255_length_10972_cov_2_250253	Genome-fragment	Viral fraction metagenome (virome)	filtration, centrifugation, DNAse, Amicon concentration, and VLP resuspension buffer	Modified PowerSoil Kit	Nextera XT; Accel-NGS 1S Plus	SPAdes v3.11.1 –only-assembler –sc k-mers 22, 55, and 10086	VirSorter/DeepVirFinder	dsDNA	UViG	1	DRAM-v	10972	24	5	1	Low-quality	27.75	AAI-based	N/A
6192	P_Mid_2017_NODE_3257_length_10968_cov_1_853214	Genome-fragment	Viral fraction metagenome (virome)	filtration, centrifugation, DNAse, Amicon concentration, and VLP resuspension buffer	Modified PowerSoil Kit	Nextera XT; Accel-NGS 1S Plus	SPAdes v3.11.1 –only-assembler –sc k-mers 22, 55, and 10087	VirSorter/DeepVirFinder	dsDNA	UViG	1	DRAM-v	10968	21	1	1	Low-quality	11.0 - 31.0	HMM-based	N/A
6193	P_Mid_2017_NODE_3261_length_10960_cov_3_177911	Genome-fragment	Viral fraction metagenome (virome)	filtration, centrifugation, DNAse, Amicon concentration, and VLP resuspension buffer	Modified PowerSoil Kit	Nextera XT; Accel-NGS 1S Plus	SPAdes v3.11.1 –only-assembler –sc k-mers 22, 55, and 10088	VirSorter/DeepVirFinder	dsDNA	UViG	1	DRAM-v	10960	11	1	0	Low-quality	0.0 - 10.0	HMM-based	N/A
6194	P_Mid_2017_NODE_3264_length_10957_cov_3_731449	Genome-fragment	Viral fraction metagenome (virome)	filtration, centrifugation, DNAse, Amicon concentration, and VLP resuspension buffer	Modified PowerSoil Kit	Nextera XT; Accel-NGS 1S Plus	SPAdes v3.11.1 –only-assembler –sc k-mers 22, 55, and 10089	VirSorter/DeepVirFinder	dsDNA	UViG	1	DRAM-v	10957	19	2	0	Low-quality	4.0 - 28.0	HMM-based	N/A
6195	P_Mid_2017_NODE_3265_length_10953_cov_2_088598	Genome-fragment	Viral fraction metagenome (virome)	filtration, centrifugation, DNAse, Amicon concentration, and VLP resuspension buffer	Modified PowerSoil Kit	Nextera XT; Accel-NGS 1S Plus	SPAdes v3.11.1 –only-assembler –sc k-mers 22, 55, and 10090	VirSorter/DeepVirFinder	dsDNA	UViG	1	DRAM-v	10953	12	1	0	Low-quality	11.17	AAI-based	N/A
6196	P_Mid_2017_NODE_3267_length_10948_cov_3_114531	Genome-fragment	Viral fraction metagenome (virome)	filtration, centrifugation, DNAse, Amicon concentration, and VLP resuspension buffer	Modified PowerSoil Kit	Nextera XT; Accel-NGS 1S Plus	SPAdes v3.11.1 –only-assembler –sc k-mers 22, 55, and 10091	VirSorter/DeepVirFinder	dsDNA	UViG	1	DRAM-v	10948	15	3	0	Low-quality	20.16	AAI-based	N/A
6197	P_Mid_2017_NODE_3274_length_10930_cov_4_216797	Genome-fragment	Viral fraction metagenome (virome)	filtration, centrifugation, DNAse, Amicon concentration, and VLP resuspension buffer	Modified PowerSoil Kit	Nextera XT; Accel-NGS 1S Plus	SPAdes v3.11.1 –only-assembler –sc k-mers 22, 55, and 10092	VirSorter/DeepVirFinder	dsDNA	UViG	1	DRAM-v	10930	18	3	0	Low-quality	2.0 - 12.0	HMM-based	N/A
6198	P_Mid_2017_NODE_3275_length_10929_cov_3_227986	Genome-fragment	Viral fraction metagenome (virome)	filtration, centrifugation, DNAse, Amicon concentration, and VLP resuspension buffer	Modified PowerSoil Kit	Nextera XT; Accel-NGS 1S Plus	SPAdes v3.11.1 –only-assembler –sc k-mers 22, 55, and 10093	VirSorter/DeepVirFinder	dsDNA	UViG	1	DRAM-v	10929	10	4	0	Low-quality	17.0 - 29.0	HMM-based	N/A
6199	P_Mid_2017_NODE_3276_length_10928_cov_3_213422	Genome-fragment	Viral fraction metagenome (virome)	filtration, centrifugation, DNAse, Amicon concentration, and VLP resuspension buffer	Modified PowerSoil Kit	Nextera XT; Accel-NGS 1S Plus	SPAdes v3.11.1 –only-assembler –sc k-mers 22, 55, and 10094	VirSorter/DeepVirFinder	dsDNA	UViG	1	DRAM-v	10928	12	0	1	Low-quality	19.74	AAI-based	N/A
6200	P_Mid_2017_NODE_3284_length_10916_cov_2_754459	Genome-fragment	Viral fraction metagenome (virome)	filtration, centrifugation, DNAse, Amicon concentration, and VLP resuspension buffer	Modified PowerSoil Kit	Nextera XT; Accel-NGS 1S Plus	SPAdes v3.11.1 –only-assembler –sc k-mers 22, 55, and 10095	VirSorter/DeepVirFinder	dsDNA	UViG	1	DRAM-v	10916	16	0	1	Low-quality	19.63	AAI-based	N/A
6201	P_Mid_2017_NODE_3286_length_10915_cov_613_889372	Genome-fragment	Viral fraction metagenome (virome)	filtration, centrifugation, DNAse, Amicon concentration, and VLP resuspension buffer	Modified PowerSoil Kit	Nextera XT; Accel-NGS 1S Plus	SPAdes v3.11.1 –only-assembler –sc k-mers 22, 55, and 10096	VirSorter/DeepVirFinder	dsDNA	UViG	1	DRAM-v	10915	19	4	6	Low-quality	18.39	AAI-based	N/A
6202	P_Mid_2017_NODE_3288_length_10909_cov_1_884409	Genome-fragment	Viral fraction metagenome (virome)	filtration, centrifugation, DNAse, Amicon concentration, and VLP resuspension buffer	Modified PowerSoil Kit	Nextera XT; Accel-NGS 1S Plus	SPAdes v3.11.1 –only-assembler –sc k-mers 22, 55, and 10097	VirSorter/DeepVirFinder	dsDNA	UViG	1	DRAM-v	10909	13	3	0	Low-quality	4.0 - 10.0	HMM-based	N/A
6203	P_Mid_2017_NODE_3295_length_10885_cov_2_601668	Genome-fragment	Viral fraction metagenome (virome)	filtration, centrifugation, DNAse, Amicon concentration, and VLP resuspension buffer	Modified PowerSoil Kit	Nextera XT; Accel-NGS 1S Plus	SPAdes v3.11.1 –only-assembler –sc k-mers 22, 55, and 10100	VirSorter/DeepVirFinder	dsDNA	UViG	1	DRAM-v	10885	14	3	0	Low-quality	6.08	AAI-based	N/A
6204	P_Mid_2017_NODE_3300_length_10853_cov_2_925172	Genome-fragment	Viral fraction metagenome (virome)	filtration, centrifugation, DNAse, Amicon concentration, and VLP resuspension buffer	Modified PowerSoil Kit	Nextera XT; Accel-NGS 1S Plus	SPAdes v3.11.1 –only-assembler –sc k-mers 22, 55, and 10101	VirSorter/DeepVirFinder	dsDNA	UViG	1	DRAM-v	10853	18	3	0	Low-quality	29.19	AAI-based	N/A
6205	P_Mid_2017_NODE_3309_length_10834_cov_2_348170	Genome-fragment	Viral fraction metagenome (virome)	filtration, centrifugation, DNAse, Amicon concentration, and VLP resuspension buffer	Modified PowerSoil Kit	Nextera XT; Accel-NGS 1S Plus	SPAdes v3.11.1 –only-assembler –sc k-mers 22, 55, and 10103	VirSorter/DeepVirFinder	dsDNA	UViG	1	DRAM-v	10834	9	0	0	Low-quality	21.61	AAI-based	N/A
6206	P_Mid_2017_NODE_3321_length_10799_cov_3_958333	Genome-fragment	Viral fraction metagenome (virome)	filtration, centrifugation, DNAse, Amicon concentration, and VLP resuspension buffer	Modified PowerSoil Kit	Nextera XT; Accel-NGS 1S Plus	SPAdes v3.11.1 –only-assembler –sc k-mers 22, 55, and 10104	VirSorter/DeepVirFinder	dsDNA	UpViG	1	DRAM-v	10799	18	2	2	Low-quality	17.66	AAI-based	N/A
6207	P_Mid_2017_NODE_3322_length_10797_cov_2_745935	Genome-fragment	Viral fraction metagenome (virome)	filtration, centrifugation, DNAse, Amicon concentration, and VLP resuspension buffer	Modified PowerSoil Kit	Nextera XT; Accel-NGS 1S Plus	SPAdes v3.11.1 –only-assembler –sc k-mers 22, 55, and 10105	VirSorter/DeepVirFinder	dsDNA	UViG	1	DRAM-v	10797	20	2	0	Low-quality	28.61	AAI-based	N/A
6208	P_Mid_2017_NODE_3324_length_10790_cov_3_469752	Genome-fragment	Viral fraction metagenome (virome)	filtration, centrifugation, DNAse, Amicon concentration, and VLP resuspension buffer	Modified PowerSoil Kit	Nextera XT; Accel-NGS 1S Plus	SPAdes v3.11.1 –only-assembler –sc k-mers 22, 55, and 10106	VirSorter/DeepVirFinder	dsDNA	UpViG	1	DRAM-v	10790	13	2	2	Low-quality	7.74	AAI-based	N/A
6209	P_Mid_2017_NODE_3327_length_10776_cov_2_283962	Genome-fragment	Viral fraction metagenome (virome)	filtration, centrifugation, DNAse, Amicon concentration, and VLP resuspension buffer	Modified PowerSoil Kit	Nextera XT; Accel-NGS 1S Plus	SPAdes v3.11.1 –only-assembler –sc k-mers 22, 55, and 10107	VirSorter/DeepVirFinder	dsDNA	UViG	1	DRAM-v	10776	15	1	0	Low-quality	15.0 - 27.0	HMM-based	N/A
6210	P_Mid_2017_NODE_3329_length_10775_cov_2_099625	Genome-fragment	Viral fraction metagenome (virome)	filtration, centrifugation, DNAse, Amicon concentration, and VLP resuspension buffer	Modified PowerSoil Kit	Nextera XT; Accel-NGS 1S Plus	SPAdes v3.11.1 –only-assembler –sc k-mers 22, 55, and 10108	VirSorter/DeepVirFinder	dsDNA	UViG	1	DRAM-v	10775	12	2	0	Low-quality	17.37	AAI-based	N/A
6211	P_Mid_2017_NODE_3338_length_10745_cov_13_961878	Genome-fragment	Viral fraction metagenome (virome)	filtration, centrifugation, DNAse, Amicon concentration, and VLP resuspension buffer	Modified PowerSoil Kit	Nextera XT; Accel-NGS 1S Plus	SPAdes v3.11.1 –only-assembler –sc k-mers 22, 55, and 10109	VirSorter/DeepVirFinder	dsDNA	UViG	1	DRAM-v	10745	16	2	0	Low-quality	11.0 - 26.0	HMM-based	N/A
6212	P_Mid_2017_NODE_3340_length_10743_cov_3_030616	Genome-fragment	Viral fraction metagenome (virome)	filtration, centrifugation, DNAse, Amicon concentration, and VLP resuspension buffer	Modified PowerSoil Kit	Nextera XT; Accel-NGS 1S Plus	SPAdes v3.11.1 –only-assembler –sc k-mers 22, 55, and 10110	VirSorter/DeepVirFinder	dsDNA	UViG	1	DRAM-v	10743	11	1	0	Low-quality	8.91	AAI-based	N/A
6213	P_Mid_2017_NODE_3342_length_10741_cov_4_701296	Genome-fragment	Viral fraction metagenome (virome)	filtration, centrifugation, DNAse, Amicon concentration, and VLP resuspension buffer	Modified PowerSoil Kit	Nextera XT; Accel-NGS 1S Plus	SPAdes v3.11.1 –only-assembler –sc k-mers 22, 55, and 10111	VirSorter/DeepVirFinder	dsDNA	UViG	1	DRAM-v	10741	13	1	0	Low-quality	3.0 - 10.0	HMM-based	N/A
6214	P_Mid_2017_NODE_3353_length_10715_cov_17_113277	Genome-fragment	Viral fraction metagenome (virome)	filtration, centrifugation, DNAse, Amicon concentration, and VLP resuspension buffer	Modified PowerSoil Kit	Nextera XT; Accel-NGS 1S Plus	SPAdes v3.11.1 –only-assembler –sc k-mers 22, 55, and 10112	VirSorter/DeepVirFinder	dsDNA	UViG	1	DRAM-v	10715	18	5	0	Low-quality	14.0 - 34.0	HMM-based	N/A
6215	P_Mid_2017_NODE_3358_length_10711_cov_15_426903	Genome-fragment	Viral fraction metagenome (virome)	filtration, centrifugation, DNAse, Amicon concentration, and VLP resuspension buffer	Modified PowerSoil Kit	Nextera XT; Accel-NGS 1S Plus	SPAdes v3.11.1 –only-assembler –sc k-mers 22, 55, and 10113	VirSorter/DeepVirFinder	dsDNA	UViG	1	DRAM-v	10711	16	2	0	Low-quality	7.99	AAI-based	N/A
6216	P_Mid_2017_NODE_3359_length_10706_cov_2_059184	Genome-fragment	Viral fraction metagenome (virome)	filtration, centrifugation, DNAse, Amicon concentration, and VLP resuspension buffer	Modified PowerSoil Kit	Nextera XT; Accel-NGS 1S Plus	SPAdes v3.11.1 –only-assembler –sc k-mers 22, 55, and 10114	VirSorter/DeepVirFinder	dsDNA	UViG	1	DRAM-v	10706	11	2	0	Low-quality	5.0 - 13.0	HMM-based	N/A
6217	P_Mid_2017_NODE_3360_length_10701_cov_6_289270	Genome-fragment	Viral fraction metagenome (virome)	filtration, centrifugation, DNAse, Amicon concentration, and VLP resuspension buffer	Modified PowerSoil Kit	Nextera XT; Accel-NGS 1S Plus	SPAdes v3.11.1 –only-assembler –sc k-mers 22, 55, and 10115	VirSorter/DeepVirFinder	dsDNA	UViG	1	DRAM-v	10701	18	4	1	Low-quality	21.24	AAI-based	N/A
6218	P_Mid_2017_NODE_3362_length_10699_cov_25_990004	Genome-fragment	Viral fraction metagenome (virome)	filtration, centrifugation, DNAse, Amicon concentration, and VLP resuspension buffer	Modified PowerSoil Kit	Nextera XT; Accel-NGS 1S Plus	SPAdes v3.11.1 –only-assembler –sc k-mers 22, 55, and 10116	VirSorter/DeepVirFinder	dsDNA	UViG	1	DRAM-v	10699	11	0	0	Low-quality	20.51	AAI-based	N/A
6219	P_Mid_2017_NODE_3363_length_10697_cov_11_778627	Genome-fragment	Viral fraction metagenome (virome)	filtration, centrifugation, DNAse, Amicon concentration, and VLP resuspension buffer	Modified PowerSoil Kit	Nextera XT; Accel-NGS 1S Plus	SPAdes v3.11.1 –only-assembler –sc k-mers 22, 55, and 10118	VirSorter/DeepVirFinder	dsDNA	UViG	1	DRAM-v	10697	13	1	0	Low-quality	0.0 - 12.0	HMM-based	N/A
6220	P_Mid_2017_NODE_3365_length_10697_cov_2_998491	Genome-fragment	Viral fraction metagenome (virome)	filtration, centrifugation, DNAse, Amicon concentration, and VLP resuspension buffer	Modified PowerSoil Kit	Nextera XT; Accel-NGS 1S Plus	SPAdes v3.11.1 –only-assembler –sc k-mers 22, 55, and 10117	VirSorter/DeepVirFinder	dsDNA	UViG	1	DRAM-v	10697	8	1	0	Low-quality	21.62	AAI-based	N/A
6221	P_Mid_2017_NODE_3368_length_10696_cov_2_054900	Genome-fragment	Viral fraction metagenome (virome)	filtration, centrifugation, DNAse, Amicon concentration, and VLP resuspension buffer	Modified PowerSoil Kit	Nextera XT; Accel-NGS 1S Plus	SPAdes v3.11.1 –only-assembler –sc k-mers 22, 55, and 10120	VirSorter/DeepVirFinder	dsDNA	UViG	1	DRAM-v	10696	14	3	0	Low-quality	22.89	AAI-based	N/A
6222	P_Mid_2017_NODE_3369_length_10692_cov_2_961593	Genome-fragment	Viral fraction metagenome (virome)	filtration, centrifugation, DNAse, Amicon concentration, and VLP resuspension buffer	Modified PowerSoil Kit	Nextera XT; Accel-NGS 1S Plus	SPAdes v3.11.1 –only-assembler –sc k-mers 22, 55, and 10121	VirSorter/DeepVirFinder	dsDNA	UpViG	1	DRAM-v	10692	20	7	1	Low-quality	15.0 - 25.0	HMM-based	N/A
6223	P_Mid_2017_NODE_3370_length_10690_cov_2_739028	Genome-fragment	Viral fraction metagenome (virome)	filtration, centrifugation, DNAse, Amicon concentration, and VLP resuspension buffer	Modified PowerSoil Kit	Nextera XT; Accel-NGS 1S Plus	SPAdes v3.11.1 –only-assembler –sc k-mers 22, 55, and 10123	VirSorter/DeepVirFinder	dsDNA	UViG	1	DRAM-v	10690	12	1	0	Low-quality	11.07	AAI-based	N/A
6224	P_Mid_2017_NODE_3371_length_10690_cov_2_522794	Genome-fragment	Viral fraction metagenome (virome)	filtration, centrifugation, DNAse, Amicon concentration, and VLP resuspension buffer	Modified PowerSoil Kit	Nextera XT; Accel-NGS 1S Plus	SPAdes v3.11.1 –only-assembler –sc k-mers 22, 55, and 10122	VirSorter/DeepVirFinder	dsDNA	UViG	1	DRAM-v	10690	15	1	0	Low-quality	6.0 - 31.0	HMM-based	N/A
6225	P_Mid_2017_NODE_3372_length_10687_cov_10_364237	Genome-fragment	Viral fraction metagenome (virome)	filtration, centrifugation, DNAse, Amicon concentration, and VLP resuspension buffer	Modified PowerSoil Kit	Nextera XT; Accel-NGS 1S Plus	SPAdes v3.11.1 –only-assembler –sc k-mers 22, 55, and 10125	VirSorter/DeepVirFinder	dsDNA	UViG	1	DRAM-v	10687	16	2	0	Low-quality	15.0 - 27.0	HMM-based	N/A
6226	P_Mid_2017_NODE_3373_length_10687_cov_2_282855	Genome-fragment	Viral fraction metagenome (virome)	filtration, centrifugation, DNAse, Amicon concentration, and VLP resuspension buffer	Modified PowerSoil Kit	Nextera XT; Accel-NGS 1S Plus	SPAdes v3.11.1 –only-assembler –sc k-mers 22, 55, and 10124	VirSorter/DeepVirFinder	dsDNA	UViG	1	DRAM-v	10687	15	4	0	Low-quality	16.53	AAI-based	N/A
6227	P_Mid_2017_NODE_3385_length_10660_cov_2_266730	Genome-fragment	Viral fraction metagenome (virome)	filtration, centrifugation, DNAse, Amicon concentration, and VLP resuspension buffer	Modified PowerSoil Kit	Nextera XT; Accel-NGS 1S Plus	SPAdes v3.11.1 –only-assembler –sc k-mers 22, 55, and 10126	VirSorter/DeepVirFinder	dsDNA	UViG	1	DRAM-v	10660	13	3	0	Low-quality	16.74	AAI-based	N/A
6228	P_Mid_2017_NODE_3390_length_10643_cov_943_839116	Genome-fragment	Viral fraction metagenome (virome)	filtration, centrifugation, DNAse, Amicon concentration, and VLP resuspension buffer	Modified PowerSoil Kit	Nextera XT; Accel-NGS 1S Plus	SPAdes v3.11.1 –only-assembler –sc k-mers 22, 55, and 10127	VirSorter/DeepVirFinder	dsDNA	UViG	1	DRAM-v	10643	23	6	0	Low-quality	21.97	AAI-based	N/A
6229	P_Mid_2017_NODE_3400_length_10623_cov_2_481953	Genome-fragment	Viral fraction metagenome (virome)	filtration, centrifugation, DNAse, Amicon concentration, and VLP resuspension buffer	Modified PowerSoil Kit	Nextera XT; Accel-NGS 1S Plus	SPAdes v3.11.1 –only-assembler –sc k-mers 22, 55, and 10128	VirSorter/DeepVirFinder	dsDNA	UViG	1	DRAM-v	10623	21	2	0	Low-quality	14.0 - 35.0	HMM-based	N/A
6230	P_Mid_2017_NODE_3412_length_10598_cov_4_443873	Genome-fragment	Viral fraction metagenome (virome)	filtration, centrifugation, DNAse, Amicon concentration, and VLP resuspension buffer	Modified PowerSoil Kit	Nextera XT; Accel-NGS 1S Plus	SPAdes v3.11.1 –only-assembler –sc k-mers 22, 55, and 10129	VirSorter/DeepVirFinder	dsDNA	UViG	1	DRAM-v	10598	7	2	0	Low-quality	5.0 - 29.0	HMM-based	N/A
6231	P_Mid_2017_NODE_3420_length_10582_cov_3_485267	Genome-fragment	Viral fraction metagenome (virome)	filtration, centrifugation, DNAse, Amicon concentration, and VLP resuspension buffer	Modified PowerSoil Kit	Nextera XT; Accel-NGS 1S Plus	SPAdes v3.11.1 –only-assembler –sc k-mers 22, 55, and 10132	VirSorter/DeepVirFinder	dsDNA	UViG	1	DRAM-v	10582	16	1	0	Low-quality	7.0 - 30.0	HMM-based	N/A
6232	P_Mid_2017_NODE_3421_length_10582_cov_2_511300	Genome-fragment	Viral fraction metagenome (virome)	filtration, centrifugation, DNAse, Amicon concentration, and VLP resuspension buffer	Modified PowerSoil Kit	Nextera XT; Accel-NGS 1S Plus	SPAdes v3.11.1 –only-assembler –sc k-mers 22, 55, and 10131	VirSorter/DeepVirFinder	dsDNA	UViG	1	DRAM-v	10582	16	1	0	Low-quality	8.9	AAI-based	N/A
6233	P_Mid_2017_NODE_3425_length_10576_cov_3_255510	Genome-fragment	Viral fraction metagenome (virome)	filtration, centrifugation, DNAse, Amicon concentration, and VLP resuspension buffer	Modified PowerSoil Kit	Nextera XT; Accel-NGS 1S Plus	SPAdes v3.11.1 –only-assembler –sc k-mers 22, 55, and 10135	VirSorter/DeepVirFinder	dsDNA	UViG	1	DRAM-v	10576	9	0	0	Low-quality	12.32	AAI-based	N/A
6234	P_Mid_2017_NODE_3433_length_10555_cov_3_290822	Genome-fragment	Viral fraction metagenome (virome)	filtration, centrifugation, DNAse, Amicon concentration, and VLP resuspension buffer	Modified PowerSoil Kit	Nextera XT; Accel-NGS 1S Plus	SPAdes v3.11.1 –only-assembler –sc k-mers 22, 55, and 10136	VirSorter/DeepVirFinder	dsDNA	UViG	1	DRAM-v	10555	22	3	0	Low-quality	11.0 - 26.0	HMM-based	N/A
6235	P_Mid_2017_NODE_3434_length_10554_cov_15_707907	Genome-fragment	Viral fraction metagenome (virome)	filtration, centrifugation, DNAse, Amicon concentration, and VLP resuspension buffer	Modified PowerSoil Kit	Nextera XT; Accel-NGS 1S Plus	SPAdes v3.11.1 –only-assembler –sc k-mers 22, 55, and 10137	VirSorter/DeepVirFinder	dsDNA	UViG	1	DRAM-v	10554	13	2	0	Low-quality	13.0 - 29.0	HMM-based	N/A
6236	P_Mid_2017_NODE_3435_length_10552_cov_2_581907	Genome-fragment	Viral fraction metagenome (virome)	filtration, centrifugation, DNAse, Amicon concentration, and VLP resuspension buffer	Modified PowerSoil Kit	Nextera XT; Accel-NGS 1S Plus	SPAdes v3.11.1 –only-assembler –sc k-mers 22, 55, and 10138	VirSorter/DeepVirFinder	dsDNA	UViG	1	DRAM-v	10552	16	2	0	Low-quality	8.0 - 25.0	HMM-based	N/A
6237	P_Mid_2017_NODE_3437_length_10546_cov_3_466271	Genome-fragment	Viral fraction metagenome (virome)	filtration, centrifugation, DNAse, Amicon concentration, and VLP resuspension buffer	Modified PowerSoil Kit	Nextera XT; Accel-NGS 1S Plus	SPAdes v3.11.1 –only-assembler –sc k-mers 22, 55, and 10139	VirSorter/DeepVirFinder	dsDNA	UViG	1	DRAM-v	10546	23	1	1	Low-quality	4.0 - 14.0	HMM-based	N/A
6238	P_Mid_2017_NODE_3452_length_10512_cov_3_486224	Genome-fragment	Viral fraction metagenome (virome)	filtration, centrifugation, DNAse, Amicon concentration, and VLP resuspension buffer	Modified PowerSoil Kit	Nextera XT; Accel-NGS 1S Plus	SPAdes v3.11.1 –only-assembler –sc k-mers 22, 55, and 10141	VirSorter/DeepVirFinder	dsDNA	UViG	1	DRAM-v	10512	19	2	0	Low-quality	15.0 - 31.0	HMM-based	N/A
6239	P_Mid_2017_NODE_3453_length_10512_cov_1_858117	Genome-fragment	Viral fraction metagenome (virome)	filtration, centrifugation, DNAse, Amicon concentration, and VLP resuspension buffer	Modified PowerSoil Kit	Nextera XT; Accel-NGS 1S Plus	SPAdes v3.11.1 –only-assembler –sc k-mers 22, 55, and 10142	VirSorter/DeepVirFinder	dsDNA	UViG	1	DRAM-v	10512	10	2	0	Low-quality	23.0 - 27.0	HMM-based	N/A
6240	P_Mid_2017_NODE_3468_length_10486_cov_6_536330	Genome-fragment	Viral fraction metagenome (virome)	filtration, centrifugation, DNAse, Amicon concentration, and VLP resuspension buffer	Modified PowerSoil Kit	Nextera XT; Accel-NGS 1S Plus	SPAdes v3.11.1 –only-assembler –sc k-mers 22, 55, and 10143	VirSorter/DeepVirFinder	dsDNA	UViG	1	DRAM-v	10486	16	1	0	Low-quality	0.0 - 8.0	HMM-based	N/A
6241	P_Mid_2017_NODE_3470_length_10484_cov_3_029839	Genome-fragment	Viral fraction metagenome (virome)	filtration, centrifugation, DNAse, Amicon concentration, and VLP resuspension buffer	Modified PowerSoil Kit	Nextera XT; Accel-NGS 1S Plus	SPAdes v3.11.1 –only-assembler –sc k-mers 22, 55, and 10144	VirSorter/DeepVirFinder	dsDNA	UViG	1	DRAM-v	10484	12	1	1	Low-quality	5.0 - 26.0	HMM-based	N/A
6242	P_Mid_2017_NODE_3471_length_10483_cov_2_856276	Genome-fragment	Viral fraction metagenome (virome)	filtration, centrifugation, DNAse, Amicon concentration, and VLP resuspension buffer	Modified PowerSoil Kit	Nextera XT; Accel-NGS 1S Plus	SPAdes v3.11.1 –only-assembler –sc k-mers 22, 55, and 10145	VirSorter/DeepVirFinder	dsDNA	UViG	1	DRAM-v	10483	17	4	0	Low-quality	22.54	AAI-based	N/A
6243	P_Mid_2017_NODE_348_length_58290_cov_5_421617	Genome-fragment	Viral fraction metagenome (virome)	filtration, centrifugation, DNAse, Amicon concentration, and VLP resuspension buffer	Modified PowerSoil Kit	Nextera XT; Accel-NGS 1S Plus	SPAdes v3.11.1 –only-assembler –sc k-mers 22, 55, and 9083	VirSorter/DeepVirFinder	dsDNA	UViG	1	DRAM-v	58290	55	1	1	Low-quality	4.0 - 54.0	HMM-based	N/A
6244	P_Mid_2017_NODE_3480_length_10470_cov_5_671036	Genome-fragment	Viral fraction metagenome (virome)	filtration, centrifugation, DNAse, Amicon concentration, and VLP resuspension buffer	Modified PowerSoil Kit	Nextera XT; Accel-NGS 1S Plus	SPAdes v3.11.1 –only-assembler –sc k-mers 22, 55, and 10146	VirSorter/DeepVirFinder	dsDNA	UViG	1	DRAM-v	10470	11	1	0	Low-quality	6.42	AAI-based	N/A
6245	P_Mid_2017_NODE_3496_length_10430_cov_4_416546	Genome-fragment	Viral fraction metagenome (virome)	filtration, centrifugation, DNAse, Amicon concentration, and VLP resuspension buffer	Modified PowerSoil Kit	Nextera XT; Accel-NGS 1S Plus	SPAdes v3.11.1 –only-assembler –sc k-mers 22, 55, and 10147	VirSorter/DeepVirFinder	dsDNA	UViG	1	DRAM-v	10430	10	0	0	Low-quality	15.18	AAI-based	N/A
6246	P_Mid_2017_NODE_3497_length_10426_cov_3_348756	Genome-fragment	Viral fraction metagenome (virome)	filtration, centrifugation, DNAse, Amicon concentration, and VLP resuspension buffer	Modified PowerSoil Kit	Nextera XT; Accel-NGS 1S Plus	SPAdes v3.11.1 –only-assembler –sc k-mers 22, 55, and 10148	VirSorter/DeepVirFinder	dsDNA	UViG	1	DRAM-v	10426	18	2	0	Low-quality	21.12	AAI-based	N/A
6247	P_Mid_2017_NODE_350_length_58269_cov_5_084110	Genome-fragment	Viral fraction metagenome (virome)	filtration, centrifugation, DNAse, Amicon concentration, and VLP resuspension buffer	Modified PowerSoil Kit	Nextera XT; Accel-NGS 1S Plus	SPAdes v3.11.1 –only-assembler –sc k-mers 22, 55, and 9084	VirSorter/DeepVirFinder	dsDNA	UViG	1	DRAM-v	58269	46	4	0	Low-quality	36.0 - 100.0	HMM-based	N/A
6248	P_Mid_2017_NODE_3514_length_10370_cov_1_925547	Genome-fragment	Viral fraction metagenome (virome)	filtration, centrifugation, DNAse, Amicon concentration, and VLP resuspension buffer	Modified PowerSoil Kit	Nextera XT; Accel-NGS 1S Plus	SPAdes v3.11.1 –only-assembler –sc k-mers 22, 55, and 10151	VirSorter/DeepVirFinder	dsDNA	UViG	1	DRAM-v	10370	17	2	0	Low-quality	10.24	AAI-based	N/A
6249	P_Mid_2017_NODE_3517_length_10361_cov_1_913403	Genome-fragment	Viral fraction metagenome (virome)	filtration, centrifugation, DNAse, Amicon concentration, and VLP resuspension buffer	Modified PowerSoil Kit	Nextera XT; Accel-NGS 1S Plus	SPAdes v3.11.1 –only-assembler –sc k-mers 22, 55, and 10152	VirSorter/DeepVirFinder	dsDNA	UViG	1	DRAM-v	10361	10	1	1	Low-quality	0.0 - 6.0	HMM-based	N/A
6250	P_Mid_2017_NODE_3523_length_10349_cov_2_362883	Genome-fragment	Viral fraction metagenome (virome)	filtration, centrifugation, DNAse, Amicon concentration, and VLP resuspension buffer	Modified PowerSoil Kit	Nextera XT; Accel-NGS 1S Plus	SPAdes v3.11.1 –only-assembler –sc k-mers 22, 55, and 10153	VirSorter/DeepVirFinder	dsDNA	UViG	1	DRAM-v	10349	22	1	0	Low-quality	8.26	AAI-based	N/A
6251	P_Mid_2017_NODE_3526_length_10331_cov_1_830109	Genome-fragment	Viral fraction metagenome (virome)	filtration, centrifugation, DNAse, Amicon concentration, and VLP resuspension buffer	Modified PowerSoil Kit	Nextera XT; Accel-NGS 1S Plus	SPAdes v3.11.1 –only-assembler –sc k-mers 22, 55, and 10154	VirSorter/DeepVirFinder	dsDNA	UViG	1	DRAM-v	10331	11	1	0	Low-quality	14.0 - 34.0	HMM-based	N/A
6252	P_Mid_2017_NODE_3530_length_10321_cov_2_608449	Genome-fragment	Viral fraction metagenome (virome)	filtration, centrifugation, DNAse, Amicon concentration, and VLP resuspension buffer	Modified PowerSoil Kit	Nextera XT; Accel-NGS 1S Plus	SPAdes v3.11.1 –only-assembler –sc k-mers 22, 55, and 10155	VirSorter/DeepVirFinder	dsDNA	UViG	1	DRAM-v	10321	9	1	4	Low-quality	4.0 - 8.0	HMM-based	N/A
6253	P_Mid_2017_NODE_3532_length_10313_cov_2_566941	Genome-fragment	Viral fraction metagenome (virome)	filtration, centrifugation, DNAse, Amicon concentration, and VLP resuspension buffer	Modified PowerSoil Kit	Nextera XT; Accel-NGS 1S Plus	SPAdes v3.11.1 –only-assembler –sc k-mers 22, 55, and 10156	VirSorter/DeepVirFinder	dsDNA	UViG	1	DRAM-v	10313	14	3	0	Low-quality	9.22	AAI-based	N/A
6254	P_Mid_2017_NODE_3535_length_10304_cov_2_067783	Genome-fragment	Viral fraction metagenome (virome)	filtration, centrifugation, DNAse, Amicon concentration, and VLP resuspension buffer	Modified PowerSoil Kit	Nextera XT; Accel-NGS 1S Plus	SPAdes v3.11.1 –only-assembler –sc k-mers 22, 55, and 10157	VirSorter/DeepVirFinder	dsDNA	UViG	1	DRAM-v	10304	9	3	0	Low-quality	17.0 - 30.0	HMM-based	N/A
6255	P_Mid_2017_NODE_3546_length_10284_cov_4_758563	Genome-fragment	Viral fraction metagenome (virome)	filtration, centrifugation, DNAse, Amicon concentration, and VLP resuspension buffer	Modified PowerSoil Kit	Nextera XT; Accel-NGS 1S Plus	SPAdes v3.11.1 –only-assembler –sc k-mers 22, 55, and 10159	VirSorter/DeepVirFinder	dsDNA	UpViG	1	DRAM-v	10284	12	4	2	Low-quality	8.58	AAI-based	N/A
6256	P_Mid_2017_NODE_3547_length_10280_cov_4_010407	Genome-fragment	Viral fraction metagenome (virome)	filtration, centrifugation, DNAse, Amicon concentration, and VLP resuspension buffer	Modified PowerSoil Kit	Nextera XT; Accel-NGS 1S Plus	SPAdes v3.11.1 –only-assembler –sc k-mers 22, 55, and 10160	VirSorter/DeepVirFinder	dsDNA	UViG	1	DRAM-v	10280	13	3	0	Low-quality	14.0 - 26.0	HMM-based	N/A
6257	P_Mid_2017_NODE_3549_length_10278_cov_8_193361	Genome-fragment	Viral fraction metagenome (virome)	filtration, centrifugation, DNAse, Amicon concentration, and VLP resuspension buffer	Modified PowerSoil Kit	Nextera XT; Accel-NGS 1S Plus	SPAdes v3.11.1 –only-assembler –sc k-mers 22, 55, and 10161	VirSorter/DeepVirFinder	dsDNA	UViG	1	DRAM-v	10278	20	3	0	Low-quality	19.2	AAI-based	N/A
6258	P_Mid_2017_NODE_3550_length_10277_cov_2_211255	Genome-fragment	Viral fraction metagenome (virome)	filtration, centrifugation, DNAse, Amicon concentration, and VLP resuspension buffer	Modified PowerSoil Kit	Nextera XT; Accel-NGS 1S Plus	SPAdes v3.11.1 –only-assembler –sc k-mers 22, 55, and 10162	VirSorter/DeepVirFinder	dsDNA	UViG	1	DRAM-v	10277	13	0	1	Low-quality	9.74	AAI-based	N/A
6259	P_Mid_2017_NODE_3551_length_10276_cov_2_591396	Genome-fragment	Viral fraction metagenome (virome)	filtration, centrifugation, DNAse, Amicon concentration, and VLP resuspension buffer	Modified PowerSoil Kit	Nextera XT; Accel-NGS 1S Plus	SPAdes v3.11.1 –only-assembler –sc k-mers 22, 55, and 10163	VirSorter/DeepVirFinder	dsDNA	UViG	1	DRAM-v	10276	21	2	0	Low-quality	11.0 - 33.0	HMM-based	N/A
6260	P_Mid_2017_NODE_3553_length_10269_cov_3_298801	Genome-fragment	Viral fraction metagenome (virome)	filtration, centrifugation, DNAse, Amicon concentration, and VLP resuspension buffer	Modified PowerSoil Kit	Nextera XT; Accel-NGS 1S Plus	SPAdes v3.11.1 –only-assembler –sc k-mers 22, 55, and 10165	VirSorter/DeepVirFinder	dsDNA	UViG	1	DRAM-v	10269	12	2	0	Low-quality	6.0 - 22.0	HMM-based	N/A
6261	P_Mid_2017_NODE_3559_length_10254_cov_2_633133	Genome-fragment	Viral fraction metagenome (virome)	filtration, centrifugation, DNAse, Amicon concentration, and VLP resuspension buffer	Modified PowerSoil Kit	Nextera XT; Accel-NGS 1S Plus	SPAdes v3.11.1 –only-assembler –sc k-mers 22, 55, and 10166	VirSorter/DeepVirFinder	dsDNA	UViG	1	DRAM-v	10254	21	1	1	Low-quality	6.0 - 23.0	HMM-based	N/A
6262	P_Mid_2017_NODE_3575_length_10212_cov_6_314718	Genome-fragment	Viral fraction metagenome (virome)	filtration, centrifugation, DNAse, Amicon concentration, and VLP resuspension buffer	Modified PowerSoil Kit	Nextera XT; Accel-NGS 1S Plus	SPAdes v3.11.1 –only-assembler –sc k-mers 22, 55, and 10167	VirSorter/DeepVirFinder	dsDNA	UViG	1	DRAM-v	10212	12	0	0	Low-quality	9.99	AAI-based	N/A
6263	P_Mid_2017_NODE_3576_length_10210_cov_2_471972	Genome-fragment	Viral fraction metagenome (virome)	filtration, centrifugation, DNAse, Amicon concentration, and VLP resuspension buffer	Modified PowerSoil Kit	Nextera XT; Accel-NGS 1S Plus	SPAdes v3.11.1 –only-assembler –sc k-mers 22, 55, and 10168	VirSorter/DeepVirFinder	dsDNA	UViG	1	DRAM-v	10210	12	4	0	Low-quality	19.0 - 23.0	HMM-based	N/A
6264	P_Mid_2017_NODE_3599_length_10169_cov_9_173913	Genome-fragment	Viral fraction metagenome (virome)	filtration, centrifugation, DNAse, Amicon concentration, and VLP resuspension buffer	Modified PowerSoil Kit	Nextera XT; Accel-NGS 1S Plus	SPAdes v3.11.1 –only-assembler –sc k-mers 22, 55, and 10170	VirSorter/DeepVirFinder	dsDNA	UViG	1	DRAM-v	10169	8	1	0	Low-quality	8.91	AAI-based	N/A
6265	P_Mid_2017_NODE_3605_length_10154_cov_4_947410	Genome-fragment	Viral fraction metagenome (virome)	filtration, centrifugation, DNAse, Amicon concentration, and VLP resuspension buffer	Modified PowerSoil Kit	Nextera XT; Accel-NGS 1S Plus	SPAdes v3.11.1 –only-assembler –sc k-mers 22, 55, and 10171	VirSorter/DeepVirFinder	dsDNA	UViG	1	DRAM-v	10154	17	1	0	Low-quality	10.0 - 28.0	HMM-based	N/A
6266	P_Mid_2017_NODE_3613_length_10130_cov_6_770005	Genome-fragment	Viral fraction metagenome (virome)	filtration, centrifugation, DNAse, Amicon concentration, and VLP resuspension buffer	Modified PowerSoil Kit	Nextera XT; Accel-NGS 1S Plus	SPAdes v3.11.1 –only-assembler –sc k-mers 22, 55, and 10172	VirSorter/DeepVirFinder	dsDNA	UViG	1	DRAM-v	10130	17	4	0	Low-quality	10.5	AAI-based	N/A
6267	P_Mid_2017_NODE_3620_length_10120_cov_10_494065	Genome-fragment	Viral fraction metagenome (virome)	filtration, centrifugation, DNAse, Amicon concentration, and VLP resuspension buffer	Modified PowerSoil Kit	Nextera XT; Accel-NGS 1S Plus	SPAdes v3.11.1 –only-assembler –sc k-mers 22, 55, and 10174	VirSorter/DeepVirFinder	dsDNA	UViG	1	DRAM-v	10120	13	2	1	Low-quality	15.79	AAI-based	N/A
6268	P_Mid_2017_NODE_3625_length_10110_cov_3_121518	Genome-fragment	Viral fraction metagenome (virome)	filtration, centrifugation, DNAse, Amicon concentration, and VLP resuspension buffer	Modified PowerSoil Kit	Nextera XT; Accel-NGS 1S Plus	SPAdes v3.11.1 –only-assembler –sc k-mers 22, 55, and 10176	VirSorter/DeepVirFinder	dsDNA	UViG	1	DRAM-v	10110	22	3	2	Low-quality	6.0 - 18.0	HMM-based	N/A
6269	P_Mid_2017_NODE_3629_length_10106_cov_3_670462	Genome-fragment	Viral fraction metagenome (virome)	filtration, centrifugation, DNAse, Amicon concentration, and VLP resuspension buffer	Modified PowerSoil Kit	Nextera XT; Accel-NGS 1S Plus	SPAdes v3.11.1 –only-assembler –sc k-mers 22, 55, and 10178	VirSorter/DeepVirFinder	dsDNA	UViG	1	DRAM-v	10106	15	3	0	Low-quality	26.71	AAI-based	N/A
6270	P_Mid_2017_NODE_3638_length_10088_cov_2_381567	Genome-fragment	Viral fraction metagenome (virome)	filtration, centrifugation, DNAse, Amicon concentration, and VLP resuspension buffer	Modified PowerSoil Kit	Nextera XT; Accel-NGS 1S Plus	SPAdes v3.11.1 –only-assembler –sc k-mers 22, 55, and 10179	VirSorter/DeepVirFinder	dsDNA	UViG	1	DRAM-v	10088	25	3	0	Low-quality	3.0 - 10.0	HMM-based	N/A
6271	P_Mid_2017_NODE_3642_length_10081_cov_3_419587	Genome-fragment	Viral fraction metagenome (virome)	filtration, centrifugation, DNAse, Amicon concentration, and VLP resuspension buffer	Modified PowerSoil Kit	Nextera XT; Accel-NGS 1S Plus	SPAdes v3.11.1 –only-assembler –sc k-mers 22, 55, and 10180	VirSorter/DeepVirFinder	dsDNA	UViG	1	DRAM-v	10081	35	1	0	Low-quality	3.0 - 25.0	HMM-based	N/A
6272	P_Mid_2017_NODE_3645_length_10079_cov_2_157051	Genome-fragment	Viral fraction metagenome (virome)	filtration, centrifugation, DNAse, Amicon concentration, and VLP resuspension buffer	Modified PowerSoil Kit	Nextera XT; Accel-NGS 1S Plus	SPAdes v3.11.1 –only-assembler –sc k-mers 22, 55, and 10181	VirSorter/DeepVirFinder	dsDNA	UViG	1	DRAM-v	10079	12	2	1	Low-quality	15.58	AAI-based	N/A
6273	P_Mid_2017_NODE_3647_length_10076_cov_2_028955	Genome-fragment	Viral fraction metagenome (virome)	filtration, centrifugation, DNAse, Amicon concentration, and VLP resuspension buffer	Modified PowerSoil Kit	Nextera XT; Accel-NGS 1S Plus	SPAdes v3.11.1 –only-assembler –sc k-mers 22, 55, and 10183	VirSorter/DeepVirFinder	dsDNA	UViG	1	DRAM-v	10076	15	3	0	Low-quality	15.53	AAI-based	N/A
6274	P_Mid_2017_NODE_3649_length_10068_cov_7_572145	Genome-fragment	Viral fraction metagenome (virome)	filtration, centrifugation, DNAse, Amicon concentration, and VLP resuspension buffer	Modified PowerSoil Kit	Nextera XT; Accel-NGS 1S Plus	SPAdes v3.11.1 –only-assembler –sc k-mers 22, 55, and 10184	VirSorter/DeepVirFinder	dsDNA	UViG	1	DRAM-v	10068	11	2	0	Low-quality	26.05	AAI-based	N/A
6275	P_Mid_2017_NODE_3653_length_10062_cov_5_678941	Genome-fragment	Viral fraction metagenome (virome)	filtration, centrifugation, DNAse, Amicon concentration, and VLP resuspension buffer	Modified PowerSoil Kit	Nextera XT; Accel-NGS 1S Plus	SPAdes v3.11.1 –only-assembler –sc k-mers 22, 55, and 10185	VirSorter/DeepVirFinder	dsDNA	UpViG	1	DRAM-v	10062	21	4	1	Low-quality	18.4	AAI-based	N/A
6276	P_Mid_2017_NODE_3657_length_10059_cov_6_870132	Genome-fragment	Viral fraction metagenome (virome)	filtration, centrifugation, DNAse, Amicon concentration, and VLP resuspension buffer	Modified PowerSoil Kit	Nextera XT; Accel-NGS 1S Plus	SPAdes v3.11.1 –only-assembler –sc k-mers 22, 55, and 10186	VirSorter/DeepVirFinder	dsDNA	UpViG	1	DRAM-v	10059	18	4	3	Low-quality	4.0 - 13.0	HMM-based	N/A
6277	P_Mid_2017_NODE_3659_length_10055_cov_2_563655	Genome-fragment	Viral fraction metagenome (virome)	filtration, centrifugation, DNAse, Amicon concentration, and VLP resuspension buffer	Modified PowerSoil Kit	Nextera XT; Accel-NGS 1S Plus	SPAdes v3.11.1 –only-assembler –sc k-mers 22, 55, and 10187	VirSorter/DeepVirFinder	dsDNA	UViG	1	DRAM-v	10055	13	5	0	Low-quality	22.73	AAI-based	N/A
6278	P_Mid_2017_NODE_3669_length_10041_cov_1_662578	Genome-fragment	Viral fraction metagenome (virome)	filtration, centrifugation, DNAse, Amicon concentration, and VLP resuspension buffer	Modified PowerSoil Kit	Nextera XT; Accel-NGS 1S Plus	SPAdes v3.11.1 –only-assembler –sc k-mers 22, 55, and 10189	VirSorter/DeepVirFinder	dsDNA	UViG	1	DRAM-v	10041	13	0	1	Low-quality	16.47	AAI-based	N/A
6279	P_Mid_2017_NODE_3670_length_10039_cov_4_275040	Genome-fragment	Viral fraction metagenome (virome)	filtration, centrifugation, DNAse, Amicon concentration, and VLP resuspension buffer	Modified PowerSoil Kit	Nextera XT; Accel-NGS 1S Plus	SPAdes v3.11.1 –only-assembler –sc k-mers 22, 55, and 10190	VirSorter/DeepVirFinder	dsDNA	UViG	1	DRAM-v	10039	21	3	0	Low-quality	16.55	AAI-based	N/A
6280	P_Mid_2017_NODE_3684_length_10006_cov_3_524468	Genome-fragment	Viral fraction metagenome (virome)	filtration, centrifugation, DNAse, Amicon concentration, and VLP resuspension buffer	Modified PowerSoil Kit	Nextera XT; Accel-NGS 1S Plus	SPAdes v3.11.1 –only-assembler –sc k-mers 22, 55, and 10191	VirSorter/DeepVirFinder	dsDNA	UViG	1	DRAM-v	10006	10	0	0	Low-quality	17.84	AAI-based	N/A
6281	P_Mid_2017_NODE_3685_length_10005_cov_2_109990	Genome-fragment	Viral fraction metagenome (virome)	filtration, centrifugation, DNAse, Amicon concentration, and VLP resuspension buffer	Modified PowerSoil Kit	Nextera XT; Accel-NGS 1S Plus	SPAdes v3.11.1 –only-assembler –sc k-mers 22, 55, and 10192	VirSorter/DeepVirFinder	dsDNA	UViG	1	DRAM-v	10005	13	1	0	Low-quality	9.37	AAI-based	N/A
6282	P_Mid_2017_NODE_3687_length_10004_cov_2_437178	Genome-fragment	Viral fraction metagenome (virome)	filtration, centrifugation, DNAse, Amicon concentration, and VLP resuspension buffer	Modified PowerSoil Kit	Nextera XT; Accel-NGS 1S Plus	SPAdes v3.11.1 –only-assembler –sc k-mers 22, 55, and 10193	VirSorter/DeepVirFinder	dsDNA	UViG	1	DRAM-v	10006	12	1	0	Low-quality	24.76	AAI-based	N/A
6283	P_Mid_2017_NODE_387_length_53597_cov_7_333315	Genome-fragment	Viral fraction metagenome (virome)	filtration, centrifugation, DNAse, Amicon concentration, and VLP resuspension buffer	Modified PowerSoil Kit	Nextera XT; Accel-NGS 1S Plus	SPAdes v3.11.1 –only-assembler –sc k-mers 22, 55, and 9092	VirSorter/DeepVirFinder	dsDNA	UViG	1	DRAM-v	53597	50	6	2	Low-quality	16.11	AAI-based	N/A
6284	P_Mid_2017_NODE_391_length_53226_cov_3_641716	Genome-fragment	Viral fraction metagenome (virome)	filtration, centrifugation, DNAse, Amicon concentration, and VLP resuspension buffer	Modified PowerSoil Kit	Nextera XT; Accel-NGS 1S Plus	SPAdes v3.11.1 –only-assembler –sc k-mers 22, 55, and 9093	VirSorter/DeepVirFinder	dsDNA	UViG	1	DRAM-v	53226	65	16	1	Low-quality	14.53	AAI-based	N/A
6285	P_Mid_2017_NODE_392_length_53082_cov_3_777398	Genome-fragment	Viral fraction metagenome (virome)	filtration, centrifugation, DNAse, Amicon concentration, and VLP resuspension buffer	Modified PowerSoil Kit	Nextera XT; Accel-NGS 1S Plus	SPAdes v3.11.1 –only-assembler –sc k-mers 22, 55, and 9094	VirSorter/DeepVirFinder	dsDNA	UViG	1	DRAM-v	53082	59	1	3	Low-quality	47.0 - 100.0	HMM-based	N/A
6286	P_Mid_2017_NODE_400_length_52500_cov_4_530598	Genome-fragment	Viral fraction metagenome (virome)	filtration, centrifugation, DNAse, Amicon concentration, and VLP resuspension buffer	Modified PowerSoil Kit	Nextera XT; Accel-NGS 1S Plus	SPAdes v3.11.1 –only-assembler –sc k-mers 22, 55, and 9099	VirSorter/DeepVirFinder	dsDNA	UViG	1	DRAM-v	52500	62	4	3	Low-quality	27.0 - 100.0	HMM-based	N/A
6287	P_Mid_2017_NODE_406_length_51711_cov_22_380696	Genome-fragment	Viral fraction metagenome (virome)	filtration, centrifugation, DNAse, Amicon concentration, and VLP resuspension buffer	Modified PowerSoil Kit	Nextera XT; Accel-NGS 1S Plus	SPAdes v3.11.1 –only-assembler –sc k-mers 22, 55, and 9101	VirSorter/DeepVirFinder	dsDNA	UViG	1	DRAM-v	51711	82	6	2	Low-quality	47.87	AAI-based	N/A
6288	P_Mid_2017_NODE_448_length_48534_cov_15_331819	Genome-fragment	Viral fraction metagenome (virome)	filtration, centrifugation, DNAse, Amicon concentration, and VLP resuspension buffer	Modified PowerSoil Kit	Nextera XT; Accel-NGS 1S Plus	SPAdes v3.11.1 –only-assembler –sc k-mers 22, 55, and 9114	VirSorter/DeepVirFinder	dsDNA	UViG	1	DRAM-v	48534	72	4	2	Low-quality	35.0 - 100.0	HMM-based	N/A
6289	P_Mid_2017_NODE_464_length_46955_cov_2_894665	Genome-fragment	Viral fraction metagenome (virome)	filtration, centrifugation, DNAse, Amicon concentration, and VLP resuspension buffer	Modified PowerSoil Kit	Nextera XT; Accel-NGS 1S Plus	SPAdes v3.11.1 –only-assembler –sc k-mers 22, 55, and 9118	VirSorter/DeepVirFinder	dsDNA	UViG	1	DRAM-v	46955	48	1	17	Low-quality	9.0 - 43.0	HMM-based	N/A
6290	P_Mid_2017_NODE_465_length_46850_cov_7_575810	Genome-fragment	Viral fraction metagenome (virome)	filtration, centrifugation, DNAse, Amicon concentration, and VLP resuspension buffer	Modified PowerSoil Kit	Nextera XT; Accel-NGS 1S Plus	SPAdes v3.11.1 –only-assembler –sc k-mers 22, 55, and 9119	VirSorter/DeepVirFinder	dsDNA	UViG	1	DRAM-v	46850	71	3	8	Low-quality	3.0 - 13.0	HMM-based	N/A
6291	P_Mid_2017_NODE_472_length_46527_cov_4_286763	Genome-fragment	Viral fraction metagenome (virome)	filtration, centrifugation, DNAse, Amicon concentration, and VLP resuspension buffer	Modified PowerSoil Kit	Nextera XT; Accel-NGS 1S Plus	SPAdes v3.11.1 –only-assembler –sc k-mers 22, 55, and 9122	VirSorter/DeepVirFinder	dsDNA	UpViG	1	DRAM-v	46527	64	5	3	Low-quality	21.27	AAI-based	N/A
6292	P_Mid_2017_NODE_477_length_46027_cov_3_741683	Genome-fragment	Viral fraction metagenome (virome)	filtration, centrifugation, DNAse, Amicon concentration, and VLP resuspension buffer	Modified PowerSoil Kit	Nextera XT; Accel-NGS 1S Plus	SPAdes v3.11.1 –only-assembler –sc k-mers 22, 55, and 9124	VirSorter/DeepVirFinder	dsDNA	UViG	1	DRAM-v	46027	68	8	3	Low-quality	32.13	AAI-based	N/A
6293	P_Mid_2017_NODE_485_length_45784_cov_2_905119	Genome-fragment	Viral fraction metagenome (virome)	filtration, centrifugation, DNAse, Amicon concentration, and VLP resuspension buffer	Modified PowerSoil Kit	Nextera XT; Accel-NGS 1S Plus	SPAdes v3.11.1 –only-assembler –sc k-mers 22, 55, and 9129	VirSorter/DeepVirFinder	dsDNA	UViG	1	DRAM-v	45784	94	5	0	Low-quality	27.0 - 75.0	HMM-based	N/A
6294	P_Mid_2017_NODE_487_length_45735_cov_23_993339	Genome-fragment	Viral fraction metagenome (virome)	filtration, centrifugation, DNAse, Amicon concentration, and VLP resuspension buffer	Modified PowerSoil Kit	Nextera XT; Accel-NGS 1S Plus	SPAdes v3.11.1 –only-assembler –sc k-mers 22, 55, and 9130	VirSorter/DeepVirFinder	dsDNA	UViG	1	DRAM-v	45735	43	3	1	Low-quality	42.89	AAI-based	N/A
6295	P_Mid_2017_NODE_489_length_45617_cov_7_520166-circular	Genome-fragment	Viral fraction metagenome (virome)	filtration, centrifugation, DNAse, Amicon concentration, and VLP resuspension buffer	Modified PowerSoil Kit	Nextera XT; Accel-NGS 1S Plus	SPAdes v3.11.1 –only-assembler –sc k-mers 22, 55, and 9131	VirSorter/DeepVirFinder	dsDNA	UViG	1	DRAM-v	45556	61	10	0	Low-quality	3.0 - 4.0	HMM-based	N/A
6296	P_Mid_2017_NODE_500_length_44971_cov_4_236719	Genome-fragment	Viral fraction metagenome (virome)	filtration, centrifugation, DNAse, Amicon concentration, and VLP resuspension buffer	Modified PowerSoil Kit	Nextera XT; Accel-NGS 1S Plus	SPAdes v3.11.1 –only-assembler –sc k-mers 22, 55, and 9135	VirSorter/DeepVirFinder	dsDNA	UViG	1	DRAM-v	44971	50	9	3	Low-quality	11.58	AAI-based	N/A
6297	P_Mid_2017_NODE_517_length_43752_cov_5_609295	Genome-fragment	Viral fraction metagenome (virome)	filtration, centrifugation, DNAse, Amicon concentration, and VLP resuspension buffer	Modified PowerSoil Kit	Nextera XT; Accel-NGS 1S Plus	SPAdes v3.11.1 –only-assembler –sc k-mers 22, 55, and 9141	VirSorter/DeepVirFinder	dsDNA	UViG	1	DRAM-v	43752	59	4	0	Low-quality	44.29	AAI-based	N/A
6298	P_Mid_2017_NODE_529_length_42970_cov_13_843172	Genome-fragment	Viral fraction metagenome (virome)	filtration, centrifugation, DNAse, Amicon concentration, and VLP resuspension buffer	Modified PowerSoil Kit	Nextera XT; Accel-NGS 1S Plus	SPAdes v3.11.1 –only-assembler –sc k-mers 22, 55, and 9146	VirSorter/DeepVirFinder	dsDNA	UViG	1	DRAM-v	42970	74	6	4	Low-quality	38.61	AAI-based	N/A
6299	P_Mid_2017_NODE_536_length_42686_cov_24_137212-circular	Genome-fragment	Viral fraction metagenome (virome)	filtration, centrifugation, DNAse, Amicon concentration, and VLP resuspension buffer	Modified PowerSoil Kit	Nextera XT; Accel-NGS 1S Plus	SPAdes v3.11.1 –only-assembler –sc k-mers 22, 55, and 9149	VirSorter/DeepVirFinder	dsDNA	UViG	1	DRAM-v	42591	57	2	0	Low-quality	31.0 - 100.0	HMM-based	N/A
6300	P_Mid_2017_NODE_546_length_41982_cov_4_900327	Genome-fragment	Viral fraction metagenome (virome)	filtration, centrifugation, DNAse, Amicon concentration, and VLP resuspension buffer	Modified PowerSoil Kit	Nextera XT; Accel-NGS 1S Plus	SPAdes v3.11.1 –only-assembler –sc k-mers 22, 55, and 9151	VirSorter/DeepVirFinder	dsDNA	UViG	1	DRAM-v	41982	54	4	4	Low-quality	22.0 - 100.0	HMM-based	N/A
6301	P_Mid_2017_NODE_576_length_40663_cov_39_857449	Genome-fragment	Viral fraction metagenome (virome)	filtration, centrifugation, DNAse, Amicon concentration, and VLP resuspension buffer	Modified PowerSoil Kit	Nextera XT; Accel-NGS 1S Plus	SPAdes v3.11.1 –only-assembler –sc k-mers 22, 55, and 9164	VirSorter/DeepVirFinder	dsDNA	UViG	1	DRAM-v	40663	59	4	1	Low-quality	49.95	AAI-based	N/A
6302	P_Mid_2017_NODE_578_length_40555_cov_7_045452-circular	Genome-fragment	Viral fraction metagenome (virome)	filtration, centrifugation, DNAse, Amicon concentration, and VLP resuspension buffer	Modified PowerSoil Kit	Nextera XT; Accel-NGS 1S Plus	SPAdes v3.11.1 –only-assembler –sc k-mers 22, 55, and 9165	VirSorter/DeepVirFinder	dsDNA	UViG	1	DRAM-v	40460	60	1	1	Low-quality	35.0 - 100.0	HMM-based	N/A
6303	P_Mid_2017_NODE_583_length_40423_cov_2_803362	Genome-fragment	Viral fraction metagenome (virome)	filtration, centrifugation, DNAse, Amicon concentration, and VLP resuspension buffer	Modified PowerSoil Kit	Nextera XT; Accel-NGS 1S Plus	SPAdes v3.11.1 –only-assembler –sc k-mers 22, 55, and 9167	VirSorter/DeepVirFinder	dsDNA	UViG	1	DRAM-v	40423	58	9	4	Low-quality	41.36	AAI-based	N/A
6304	P_Mid_2017_NODE_602_length_39552_cov_8_185138	Genome-fragment	Viral fraction metagenome (virome)	filtration, centrifugation, DNAse, Amicon concentration, and VLP resuspension buffer	Modified PowerSoil Kit	Nextera XT; Accel-NGS 1S Plus	SPAdes v3.11.1 –only-assembler –sc k-mers 22, 55, and 9175	VirSorter/DeepVirFinder	dsDNA	UViG	1	DRAM-v	39552	40	7	0	Low-quality	7.48	AAI-based	N/A
6305	P_Mid_2017_NODE_606_length_39416_cov_3_660182	Genome-fragment	Viral fraction metagenome (virome)	filtration, centrifugation, DNAse, Amicon concentration, and VLP resuspension buffer	Modified PowerSoil Kit	Nextera XT; Accel-NGS 1S Plus	SPAdes v3.11.1 –only-assembler –sc k-mers 22, 55, and 9177	VirSorter/DeepVirFinder	dsDNA	UViG	1	DRAM-v	39416	52	12	2	Low-quality	12.0 - 26.0	HMM-based	N/A
6306	P_Mid_2017_NODE_608_length_39277_cov_4_553749	Genome-fragment	Viral fraction metagenome (virome)	filtration, centrifugation, DNAse, Amicon concentration, and VLP resuspension buffer	Modified PowerSoil Kit	Nextera XT; Accel-NGS 1S Plus	SPAdes v3.11.1 –only-assembler –sc k-mers 22, 55, and 9178	VirSorter/DeepVirFinder	dsDNA	UViG	1	DRAM-v	39277	31	2	0	Low-quality	11.0 - 83.0	HMM-based	N/A
6307	P_Mid_2017_NODE_617_length_38938_cov_3_221224	Genome-fragment	Viral fraction metagenome (virome)	filtration, centrifugation, DNAse, Amicon concentration, and VLP resuspension buffer	Modified PowerSoil Kit	Nextera XT; Accel-NGS 1S Plus	SPAdes v3.11.1 –only-assembler –sc k-mers 22, 55, and 9182	VirSorter/DeepVirFinder	dsDNA	UViG	1	DRAM-v	38938	49	7	0	Low-quality	33.37	AAI-based	N/A
6308	P_Mid_2017_NODE_627_length_38535_cov_5_167092	Genome-fragment	Viral fraction metagenome (virome)	filtration, centrifugation, DNAse, Amicon concentration, and VLP resuspension buffer	Modified PowerSoil Kit	Nextera XT; Accel-NGS 1S Plus	SPAdes v3.11.1 –only-assembler –sc k-mers 22, 55, and 9189	VirSorter/DeepVirFinder	dsDNA	UViG	1	DRAM-v	38535	63	4	3	Low-quality	14.0 - 38.0	HMM-based	N/A
6309	P_Mid_2017_NODE_632_length_38311_cov_8_310551	Genome-fragment	Viral fraction metagenome (virome)	filtration, centrifugation, DNAse, Amicon concentration, and VLP resuspension buffer	Modified PowerSoil Kit	Nextera XT; Accel-NGS 1S Plus	SPAdes v3.11.1 –only-assembler –sc k-mers 22, 55, and 9192	VirSorter/DeepVirFinder	dsDNA	UViG	1	DRAM-v	38311	61	10	0	Low-quality	45.91	AAI-based	N/A
6310	P_Mid_2017_NODE_633_length_38224_cov_15_970888	Genome-fragment	Viral fraction metagenome (virome)	filtration, centrifugation, DNAse, Amicon concentration, and VLP resuspension buffer	Modified PowerSoil Kit	Nextera XT; Accel-NGS 1S Plus	SPAdes v3.11.1 –only-assembler –sc k-mers 22, 55, and 9193	VirSorter/DeepVirFinder	dsDNA	UViG	1	DRAM-v	38224	44	5	1	Low-quality	46.73	AAI-based	N/A
6311	P_Mid_2017_NODE_641_length_37877_cov_5_188635	Genome-fragment	Viral fraction metagenome (virome)	filtration, centrifugation, DNAse, Amicon concentration, and VLP resuspension buffer	Modified PowerSoil Kit	Nextera XT; Accel-NGS 1S Plus	SPAdes v3.11.1 –only-assembler –sc k-mers 22, 55, and 9196	VirSorter/DeepVirFinder	dsDNA	UViG	1	DRAM-v	37877	81	4	4	Low-quality	18.0 - 76.0	HMM-based	N/A
6312	P_Mid_2017_NODE_651_length_37704_cov_5_789625-circular	Genome-fragment	Viral fraction metagenome (virome)	filtration, centrifugation, DNAse, Amicon concentration, and VLP resuspension buffer	Modified PowerSoil Kit	Nextera XT; Accel-NGS 1S Plus	SPAdes v3.11.1 –only-assembler –sc k-mers 22, 55, and 9200	VirSorter/DeepVirFinder	dsDNA	UViG	1	DRAM-v	37609	53	0	0	Low-quality	33.75	AAI-based	N/A
6313	P_Mid_2017_NODE_665_length_37207_cov_10_502668	Genome-fragment	Viral fraction metagenome (virome)	filtration, centrifugation, DNAse, Amicon concentration, and VLP resuspension buffer	Modified PowerSoil Kit	Nextera XT; Accel-NGS 1S Plus	SPAdes v3.11.1 –only-assembler –sc k-mers 22, 55, and 9202	VirSorter/DeepVirFinder	dsDNA	UViG	1	DRAM-v	37207	40	9	0	Low-quality	35.23	AAI-based	N/A
6314	P_Mid_2017_NODE_672_length_36672_cov_6_406157	Genome-fragment	Viral fraction metagenome (virome)	filtration, centrifugation, DNAse, Amicon concentration, and VLP resuspension buffer	Modified PowerSoil Kit	Nextera XT; Accel-NGS 1S Plus	SPAdes v3.11.1 –only-assembler –sc k-mers 22, 55, and 9204	VirSorter/DeepVirFinder	dsDNA	UViG	1	DRAM-v	36672	61	4	6	Low-quality	12.92	AAI-based	N/A
6315	P_Mid_2017_NODE_673_length_36578_cov_9_353726	Genome-fragment	Viral fraction metagenome (virome)	filtration, centrifugation, DNAse, Amicon concentration, and VLP resuspension buffer	Modified PowerSoil Kit	Nextera XT; Accel-NGS 1S Plus	SPAdes v3.11.1 –only-assembler –sc k-mers 22, 55, and 9205	VirSorter/DeepVirFinder	dsDNA	UViG	1	DRAM-v	36578	33	5	1	Low-quality	42.0 - 100.0	HMM-based	N/A
6316	P_Mid_2017_NODE_675_length_36442_cov_3_427738	Genome-fragment	Viral fraction metagenome (virome)	filtration, centrifugation, DNAse, Amicon concentration, and VLP resuspension buffer	Modified PowerSoil Kit	Nextera XT; Accel-NGS 1S Plus	SPAdes v3.11.1 –only-assembler –sc k-mers 22, 55, and 9206	VirSorter/DeepVirFinder	dsDNA	UViG	1	DRAM-v	36442	62	6	2	Low-quality	40.55	AAI-based	N/A
6317	P_Mid_2017_NODE_685_length_36055_cov_56_978587	Genome-fragment	Viral fraction metagenome (virome)	filtration, centrifugation, DNAse, Amicon concentration, and VLP resuspension buffer	Modified PowerSoil Kit	Nextera XT; Accel-NGS 1S Plus	SPAdes v3.11.1 –only-assembler –sc k-mers 22, 55, and 9209	VirSorter/DeepVirFinder	dsDNA	UpViG	1	DRAM-v	36055	44	6	3	Low-quality	30.31	AAI-based	N/A
6318	P_Mid_2017_NODE_707_length_35123_cov_20_288027	Genome-fragment	Viral fraction metagenome (virome)	filtration, centrifugation, DNAse, Amicon concentration, and VLP resuspension buffer	Modified PowerSoil Kit	Nextera XT; Accel-NGS 1S Plus	SPAdes v3.11.1 –only-assembler –sc k-mers 22, 55, and 9214	VirSorter/DeepVirFinder	dsDNA	UViG	1	DRAM-v	35123	53	8	1	Low-quality	34.09	AAI-based	N/A
6319	P_Mid_2017_NODE_719_length_34600_cov_2_995740	Genome-fragment	Viral fraction metagenome (virome)	filtration, centrifugation, DNAse, Amicon concentration, and VLP resuspension buffer	Modified PowerSoil Kit	Nextera XT; Accel-NGS 1S Plus	SPAdes v3.11.1 –only-assembler –sc k-mers 22, 55, and 9221	VirSorter/DeepVirFinder	dsDNA	UViG	1	DRAM-v	34600	65	7	0	Low-quality	21.0 - 90.0	HMM-based	N/A
6320	P_Mid_2017_NODE_722_length_34491_cov_2_653826	Genome-fragment	Viral fraction metagenome (virome)	filtration, centrifugation, DNAse, Amicon concentration, and VLP resuspension buffer	Modified PowerSoil Kit	Nextera XT; Accel-NGS 1S Plus	SPAdes v3.11.1 –only-assembler –sc k-mers 22, 55, and 9222	VirSorter/DeepVirFinder	dsDNA	UViG	1	DRAM-v	34491	47	4	5	Low-quality	21.23	AAI-based	N/A
6321	P_Mid_2017_NODE_724_length_34418_cov_3_124406	Genome-fragment	Viral fraction metagenome (virome)	filtration, centrifugation, DNAse, Amicon concentration, and VLP resuspension buffer	Modified PowerSoil Kit	Nextera XT; Accel-NGS 1S Plus	SPAdes v3.11.1 –only-assembler –sc k-mers 22, 55, and 9223	VirSorter/DeepVirFinder	dsDNA	UViG	1	DRAM-v	34418	78	5	1	Low-quality	32.17	AAI-based	N/A
6322	P_Mid_2017_NODE_738_length_34092_cov_58_530341	Genome-fragment	Viral fraction metagenome (virome)	filtration, centrifugation, DNAse, Amicon concentration, and VLP resuspension buffer	Modified PowerSoil Kit	Nextera XT; Accel-NGS 1S Plus	SPAdes v3.11.1 –only-assembler –sc k-mers 22, 55, and 9227	VirSorter/DeepVirFinder	dsDNA	UViG	1	DRAM-v	34092	50	9	1	Low-quality	30.6	AAI-based	N/A
6323	P_Mid_2017_NODE_740_length_34072_cov_2_257939	Genome-fragment	Viral fraction metagenome (virome)	filtration, centrifugation, DNAse, Amicon concentration, and VLP resuspension buffer	Modified PowerSoil Kit	Nextera XT; Accel-NGS 1S Plus	SPAdes v3.11.1 –only-assembler –sc k-mers 22, 55, and 9229	VirSorter/DeepVirFinder	dsDNA	UpViG	1	DRAM-v	34072	36	10	1	Low-quality	30.44	AAI-based	N/A
6324	P_Mid_2017_NODE_746_length_33832_cov_2_548389	Genome-fragment	Viral fraction metagenome (virome)	filtration, centrifugation, DNAse, Amicon concentration, and VLP resuspension buffer	Modified PowerSoil Kit	Nextera XT; Accel-NGS 1S Plus	SPAdes v3.11.1 –only-assembler –sc k-mers 22, 55, and 9232	VirSorter/DeepVirFinder	dsDNA	UViG	1	DRAM-v	33832	36	3	0	Low-quality	40.12	AAI-based	N/A
6325	P_Mid_2017_NODE_749_length_33768_cov_2_841980	Genome-fragment	Viral fraction metagenome (virome)	filtration, centrifugation, DNAse, Amicon concentration, and VLP resuspension buffer	Modified PowerSoil Kit	Nextera XT; Accel-NGS 1S Plus	SPAdes v3.11.1 –only-assembler –sc k-mers 22, 55, and 9233	VirSorter/DeepVirFinder	dsDNA	UViG	1	DRAM-v	33768	27	2	2	Low-quality	40.36	AAI-based	N/A
6326	P_Mid_2017_NODE_750_length_33741_cov_3_048356	Genome-fragment	Viral fraction metagenome (virome)	filtration, centrifugation, DNAse, Amicon concentration, and VLP resuspension buffer	Modified PowerSoil Kit	Nextera XT; Accel-NGS 1S Plus	SPAdes v3.11.1 –only-assembler –sc k-mers 22, 55, and 9234	VirSorter/DeepVirFinder	dsDNA	UViG	1	DRAM-v	33741	61	7	1	Low-quality	19.0 - 58.0	HMM-based	N/A
6327	P_Mid_2017_NODE_757_length_33522_cov_4_674425	Genome-fragment	Viral fraction metagenome (virome)	filtration, centrifugation, DNAse, Amicon concentration, and VLP resuspension buffer	Modified PowerSoil Kit	Nextera XT; Accel-NGS 1S Plus	SPAdes v3.11.1 –only-assembler –sc k-mers 22, 55, and 9236	VirSorter/DeepVirFinder	dsDNA	UViG	1	DRAM-v	33522	79	6	0	Low-quality	41.0 - 78.0	HMM-based	N/A
6328	P_Mid_2017_NODE_759_length_33510_cov_3_760587	Genome-fragment	Viral fraction metagenome (virome)	filtration, centrifugation, DNAse, Amicon concentration, and VLP resuspension buffer	Modified PowerSoil Kit	Nextera XT; Accel-NGS 1S Plus	SPAdes v3.11.1 –only-assembler –sc k-mers 22, 55, and 9237	VirSorter/DeepVirFinder	dsDNA	UViG	1	DRAM-v	33510	66	5	1	Low-quality	46.0 - 100.0	HMM-based	N/A
6329	P_Mid_2017_NODE_762_length_33447_cov_4_637563	Genome-fragment	Viral fraction metagenome (virome)	filtration, centrifugation, DNAse, Amicon concentration, and VLP resuspension buffer	Modified PowerSoil Kit	Nextera XT; Accel-NGS 1S Plus	SPAdes v3.11.1 –only-assembler –sc k-mers 22, 55, and 9238	VirSorter/DeepVirFinder	dsDNA	UViG	1	DRAM-v	33447	49	2	1	Low-quality	12.0 - 33.0	HMM-based	N/A
6330	P_Mid_2017_NODE_770_length_33120_cov_4_353096	Genome-fragment	Viral fraction metagenome (virome)	filtration, centrifugation, DNAse, Amicon concentration, and VLP resuspension buffer	Modified PowerSoil Kit	Nextera XT; Accel-NGS 1S Plus	SPAdes v3.11.1 –only-assembler –sc k-mers 22, 55, and 9240	VirSorter/DeepVirFinder	dsDNA	UViG	1	DRAM-v	33120	42	1	1	Low-quality	34.0 - 95.0	HMM-based	N/A
6331	P_Mid_2017_NODE_775_length_32836_cov_35_598210	Genome-fragment	Viral fraction metagenome (virome)	filtration, centrifugation, DNAse, Amicon concentration, and VLP resuspension buffer	Modified PowerSoil Kit	Nextera XT; Accel-NGS 1S Plus	SPAdes v3.11.1 –only-assembler –sc k-mers 22, 55, and 9242	VirSorter/DeepVirFinder	dsDNA	UViG	1	DRAM-v	32836	41	6	3	Low-quality	2.0 - 2.0	HMM-based	N/A
6332	P_Mid_2017_NODE_780_length_32718_cov_3_175827	Genome-fragment	Viral fraction metagenome (virome)	filtration, centrifugation, DNAse, Amicon concentration, and VLP resuspension buffer	Modified PowerSoil Kit	Nextera XT; Accel-NGS 1S Plus	SPAdes v3.11.1 –only-assembler –sc k-mers 22, 55, and 9243	VirSorter/DeepVirFinder	dsDNA	UViG	1	DRAM-v	32718	62	5	0	Low-quality	42.0 - 91.0	HMM-based	N/A
6333	P_Mid_2017_NODE_788_length_32538_cov_5_728693	Genome-fragment	Viral fraction metagenome (virome)	filtration, centrifugation, DNAse, Amicon concentration, and VLP resuspension buffer	Modified PowerSoil Kit	Nextera XT; Accel-NGS 1S Plus	SPAdes v3.11.1 –only-assembler –sc k-mers 22, 55, and 9245	VirSorter/DeepVirFinder	dsDNA	UViG	1	DRAM-v	32538	51	8	2	Low-quality	30.39	AAI-based	N/A
6334	P_Mid_2017_NODE_790_length_32467_cov_3_497591	Genome-fragment	Viral fraction metagenome (virome)	filtration, centrifugation, DNAse, Amicon concentration, and VLP resuspension buffer	Modified PowerSoil Kit	Nextera XT; Accel-NGS 1S Plus	SPAdes v3.11.1 –only-assembler –sc k-mers 22, 55, and 9247	VirSorter/DeepVirFinder	dsDNA	UViG	1	DRAM-v	32467	37	5	2	Low-quality	14.0 - 35.0	HMM-based	N/A
6335	P_Mid_2017_NODE_792_length_32297_cov_3_975157	Genome-fragment	Viral fraction metagenome (virome)	filtration, centrifugation, DNAse, Amicon concentration, and VLP resuspension buffer	Modified PowerSoil Kit	Nextera XT; Accel-NGS 1S Plus	SPAdes v3.11.1 –only-assembler –sc k-mers 22, 55, and 9248	VirSorter/DeepVirFinder	dsDNA	UViG	1	DRAM-v	32297	46	3	0	Low-quality	45.0 - 77.0	HMM-based	N/A
6336	P_Mid_2017_NODE_802_length_31888_cov_3_560941	Genome-fragment	Viral fraction metagenome (virome)	filtration, centrifugation, DNAse, Amicon concentration, and VLP resuspension buffer	Modified PowerSoil Kit	Nextera XT; Accel-NGS 1S Plus	SPAdes v3.11.1 –only-assembler –sc k-mers 22, 55, and 9251	VirSorter/DeepVirFinder	dsDNA	UViG	1	DRAM-v	31888	48	7	0	Low-quality	8.0 - 19.0	HMM-based	N/A
6337	P_Mid_2017_NODE_804_length_31825_cov_7_559660	Genome-fragment	Viral fraction metagenome (virome)	filtration, centrifugation, DNAse, Amicon concentration, and VLP resuspension buffer	Modified PowerSoil Kit	Nextera XT; Accel-NGS 1S Plus	SPAdes v3.11.1 –only-assembler –sc k-mers 22, 55, and 9252	VirSorter/DeepVirFinder	dsDNA	UpViG	1	DRAM-v	31825	30	7	2	Low-quality	5.37	AAI-based	N/A
6338	P_Mid_2017_NODE_806_length_31754_cov_5_492151	Genome-fragment	Viral fraction metagenome (virome)	filtration, centrifugation, DNAse, Amicon concentration, and VLP resuspension buffer	Modified PowerSoil Kit	Nextera XT; Accel-NGS 1S Plus	SPAdes v3.11.1 –only-assembler –sc k-mers 22, 55, and 9253	VirSorter/DeepVirFinder	dsDNA	UViG	1	DRAM-v	31754	39	4	0	Low-quality	44.0 - 78.0	HMM-based	N/A
6339	P_Mid_2017_NODE_811_length_31598_cov_2_837190	Genome-fragment	Viral fraction metagenome (virome)	filtration, centrifugation, DNAse, Amicon concentration, and VLP resuspension buffer	Modified PowerSoil Kit	Nextera XT; Accel-NGS 1S Plus	SPAdes v3.11.1 –only-assembler –sc k-mers 22, 55, and 9254	VirSorter/DeepVirFinder	dsDNA	UViG	1	DRAM-v	31598	28	1	1	Low-quality	47.0 - 100.0	HMM-based	N/A
6340	P_Mid_2017_NODE_816_length_31507_cov_33_698682	Genome-fragment	Viral fraction metagenome (virome)	filtration, centrifugation, DNAse, Amicon concentration, and VLP resuspension buffer	Modified PowerSoil Kit	Nextera XT; Accel-NGS 1S Plus	SPAdes v3.11.1 –only-assembler –sc k-mers 22, 55, and 9256	VirSorter/DeepVirFinder	dsDNA	UViG	1	DRAM-v	31507	28	7	1	Low-quality	14.0 - 33.0	HMM-based	N/A
6341	P_Mid_2017_NODE_822_length_31343_cov_5_087334	Genome-fragment	Viral fraction metagenome (virome)	filtration, centrifugation, DNAse, Amicon concentration, and VLP resuspension buffer	Modified PowerSoil Kit	Nextera XT; Accel-NGS 1S Plus	SPAdes v3.11.1 –only-assembler –sc k-mers 22, 55, and 9257	VirSorter/DeepVirFinder	dsDNA	UpViG	1	DRAM-v	31343	41	3	3	Low-quality	18.0 - 19.0	HMM-based	N/A
6342	P_Mid_2017_NODE_824_length_31074_cov_5_764615	Genome-fragment	Viral fraction metagenome (virome)	filtration, centrifugation, DNAse, Amicon concentration, and VLP resuspension buffer	Modified PowerSoil Kit	Nextera XT; Accel-NGS 1S Plus	SPAdes v3.11.1 –only-assembler –sc k-mers 22, 55, and 9259	VirSorter/DeepVirFinder	dsDNA	UViG	1	DRAM-v	31074	42	1	0	Low-quality	14.0 - 72.0	HMM-based	N/A
6343	P_Mid_2017_NODE_829_length_30864_cov_5_457636	Genome-fragment	Viral fraction metagenome (virome)	filtration, centrifugation, DNAse, Amicon concentration, and VLP resuspension buffer	Modified PowerSoil Kit	Nextera XT; Accel-NGS 1S Plus	SPAdes v3.11.1 –only-assembler –sc k-mers 22, 55, and 9262	VirSorter/DeepVirFinder	dsDNA	UpViG	1	DRAM-v	30864	38	5	3	Low-quality	14.0 - 24.0	HMM-based	N/A
6344	P_Mid_2017_NODE_834_length_30807_cov_4_463304	Genome-fragment	Viral fraction metagenome (virome)	filtration, centrifugation, DNAse, Amicon concentration, and VLP resuspension buffer	Modified PowerSoil Kit	Nextera XT; Accel-NGS 1S Plus	SPAdes v3.11.1 –only-assembler –sc k-mers 22, 55, and 9264	VirSorter/DeepVirFinder	dsDNA	UViG	1	DRAM-v	30807	49	8	2	Low-quality	46.0 - 47.0	HMM-based	N/A
6345	P_Mid_2017_NODE_847_length_30382_cov_2_968468	Genome-fragment	Viral fraction metagenome (virome)	filtration, centrifugation, DNAse, Amicon concentration, and VLP resuspension buffer	Modified PowerSoil Kit	Nextera XT; Accel-NGS 1S Plus	SPAdes v3.11.1 –only-assembler –sc k-mers 22, 55, and 9268	VirSorter/DeepVirFinder	dsDNA	UViG	1	DRAM-v	30382	52	5	0	Low-quality	18.0 - 19.0	HMM-based	N/A
6346	P_Mid_2017_NODE_856_length_30297_cov_14_205318	Genome-fragment	Viral fraction metagenome (virome)	filtration, centrifugation, DNAse, Amicon concentration, and VLP resuspension buffer	Modified PowerSoil Kit	Nextera XT; Accel-NGS 1S Plus	SPAdes v3.11.1 –only-assembler –sc k-mers 22, 55, and 9271	VirSorter/DeepVirFinder	dsDNA	UpViG	1	DRAM-v	30297	37	2	2	Low-quality	46.45	AAI-based	N/A
6347	P_Mid_2017_NODE_858_length_30260_cov_5_724780	Genome-fragment	Viral fraction metagenome (virome)	filtration, centrifugation, DNAse, Amicon concentration, and VLP resuspension buffer	Modified PowerSoil Kit	Nextera XT; Accel-NGS 1S Plus	SPAdes v3.11.1 –only-assembler –sc k-mers 22, 55, and 9272	VirSorter/DeepVirFinder	dsDNA	UpViG	1	DRAM-v	30260	19	1	4	Low-quality	1.0 - 16.0	HMM-based	N/A
6348	P_Mid_2017_NODE_861_length_30203_cov_6_203899	Genome-fragment	Viral fraction metagenome (virome)	filtration, centrifugation, DNAse, Amicon concentration, and VLP resuspension buffer	Modified PowerSoil Kit	Nextera XT; Accel-NGS 1S Plus	SPAdes v3.11.1 –only-assembler –sc k-mers 22, 55, and 9273	VirSorter/DeepVirFinder	dsDNA	UViG	1	DRAM-v	30203	57	4	1	Low-quality	25.72	AAI-based	N/A
6349	P_Mid_2017_NODE_867_length_30022_cov_3_597287	Genome-fragment	Viral fraction metagenome (virome)	filtration, centrifugation, DNAse, Amicon concentration, and VLP resuspension buffer	Modified PowerSoil Kit	Nextera XT; Accel-NGS 1S Plus	SPAdes v3.11.1 –only-assembler –sc k-mers 22, 55, and 9275	VirSorter/DeepVirFinder	dsDNA	UViG	1	DRAM-v	30022	40	3	3	Low-quality	18.18	AAI-based	N/A
6350	P_Mid_2017_NODE_868_length_29974_cov_2_468054	Genome-fragment	Viral fraction metagenome (virome)	filtration, centrifugation, DNAse, Amicon concentration, and VLP resuspension buffer	Modified PowerSoil Kit	Nextera XT; Accel-NGS 1S Plus	SPAdes v3.11.1 –only-assembler –sc k-mers 22, 55, and 9276	VirSorter/DeepVirFinder	dsDNA	UViG	1	DRAM-v	29974	41	7	0	Low-quality	46.65	AAI-based	N/A
6351	P_Mid_2017_NODE_888_length_29485_cov_2_977305	Genome-fragment	Viral fraction metagenome (virome)	filtration, centrifugation, DNAse, Amicon concentration, and VLP resuspension buffer	Modified PowerSoil Kit	Nextera XT; Accel-NGS 1S Plus	SPAdes v3.11.1 –only-assembler –sc k-mers 22, 55, and 9282	VirSorter/DeepVirFinder	dsDNA	UViG	1	DRAM-v	29485	32	10	0	Low-quality	31.82	AAI-based	N/A
6352	P_Mid_2017_NODE_891_length_29414_cov_26_028071	Genome-fragment	Viral fraction metagenome (virome)	filtration, centrifugation, DNAse, Amicon concentration, and VLP resuspension buffer	Modified PowerSoil Kit	Nextera XT; Accel-NGS 1S Plus	SPAdes v3.11.1 –only-assembler –sc k-mers 22, 55, and 9284	VirSorter/DeepVirFinder	dsDNA	UViG	1	DRAM-v	29414	56	4	2	Low-quality	15.0 - 65.0	HMM-based	N/A
6353	P_Mid_2017_NODE_897_length_29216_cov_4_706535	Genome-fragment	Viral fraction metagenome (virome)	filtration, centrifugation, DNAse, Amicon concentration, and VLP resuspension buffer	Modified PowerSoil Kit	Nextera XT; Accel-NGS 1S Plus	SPAdes v3.11.1 –only-assembler –sc k-mers 22, 55, and 9286	VirSorter/DeepVirFinder	dsDNA	UViG	1	DRAM-v	29216	48	6	2	Low-quality	18.0 - 19.0	HMM-based	N/A
6354	P_Mid_2017_NODE_898_length_29206_cov_4_045996	Genome-fragment	Viral fraction metagenome (virome)	filtration, centrifugation, DNAse, Amicon concentration, and VLP resuspension buffer	Modified PowerSoil Kit	Nextera XT; Accel-NGS 1S Plus	SPAdes v3.11.1 –only-assembler –sc k-mers 22, 55, and 9287	VirSorter/DeepVirFinder	dsDNA	UViG	1	DRAM-v	29206	39	2	1	Low-quality	44.0 - 68.0	HMM-based	N/A
6355	P_Mid_2017_NODE_902_length_29070_cov_5_844659	Genome-fragment	Viral fraction metagenome (virome)	filtration, centrifugation, DNAse, Amicon concentration, and VLP resuspension buffer	Modified PowerSoil Kit	Nextera XT; Accel-NGS 1S Plus	SPAdes v3.11.1 –only-assembler –sc k-mers 22, 55, and 9289	VirSorter/DeepVirFinder	dsDNA	UViG	1	DRAM-v	29070	28	2	1	Low-quality	27.09	AAI-based	N/A
6356	P_Mid_2017_NODE_903_length_29051_cov_28_644115	Genome-fragment	Viral fraction metagenome (virome)	filtration, centrifugation, DNAse, Amicon concentration, and VLP resuspension buffer	Modified PowerSoil Kit	Nextera XT; Accel-NGS 1S Plus	SPAdes v3.11.1 –only-assembler –sc k-mers 22, 55, and 9290	VirSorter/DeepVirFinder	dsDNA	UViG	1	DRAM-v	29051	37	1	0	Low-quality	2.0 - 26.0	HMM-based	N/A
6357	P_Mid_2017_NODE_904_length_29049_cov_3_893244	Genome-fragment	Viral fraction metagenome (virome)	filtration, centrifugation, DNAse, Amicon concentration, and VLP resuspension buffer	Modified PowerSoil Kit	Nextera XT; Accel-NGS 1S Plus	SPAdes v3.11.1 –only-assembler –sc k-mers 22, 55, and 9291	VirSorter/DeepVirFinder	dsDNA	UViG	1	DRAM-v	29049	39	10	1	Low-quality	48.5	AAI-based	N/A
6358	P_Mid_2017_NODE_906_length_28952_cov_3_759573	Genome-fragment	Viral fraction metagenome (virome)	filtration, centrifugation, DNAse, Amicon concentration, and VLP resuspension buffer	Modified PowerSoil Kit	Nextera XT; Accel-NGS 1S Plus	SPAdes v3.11.1 –only-assembler –sc k-mers 22, 55, and 9293	VirSorter/DeepVirFinder	dsDNA	UViG	1	DRAM-v	28952	43	3	0	Low-quality	42.0 - 94.0	HMM-based	N/A
6359	P_Mid_2017_NODE_911_length_28862_cov_10_570812	Genome-fragment	Viral fraction metagenome (virome)	filtration, centrifugation, DNAse, Amicon concentration, and VLP resuspension buffer	Modified PowerSoil Kit	Nextera XT; Accel-NGS 1S Plus	SPAdes v3.11.1 –only-assembler –sc k-mers 22, 55, and 9295	VirSorter/DeepVirFinder	dsDNA	UViG	1	DRAM-v	28862	23	2	0	Low-quality	12.0 - 19.0	HMM-based	N/A
6360	P_Mid_2017_NODE_918_length_28677_cov_3_414946	Genome-fragment	Viral fraction metagenome (virome)	filtration, centrifugation, DNAse, Amicon concentration, and VLP resuspension buffer	Modified PowerSoil Kit	Nextera XT; Accel-NGS 1S Plus	SPAdes v3.11.1 –only-assembler –sc k-mers 22, 55, and 9296	VirSorter/DeepVirFinder	dsDNA	UViG	1	DRAM-v	28677	30	6	0	Low-quality	40.0 - 50.0	HMM-based	N/A
6361	P_Mid_2017_NODE_920_length_28631_cov_9_278035	Genome-fragment	Viral fraction metagenome (virome)	filtration, centrifugation, DNAse, Amicon concentration, and VLP resuspension buffer	Modified PowerSoil Kit	Nextera XT; Accel-NGS 1S Plus	SPAdes v3.11.1 –only-assembler –sc k-mers 22, 55, and 9297	VirSorter/DeepVirFinder	dsDNA	UViG	1	DRAM-v	28631	47	4	0	Low-quality	48.54	AAI-based	N/A
6362	P_Mid_2017_NODE_921_length_28613_cov_4_806087	Genome-fragment	Viral fraction metagenome (virome)	filtration, centrifugation, DNAse, Amicon concentration, and VLP resuspension buffer	Modified PowerSoil Kit	Nextera XT; Accel-NGS 1S Plus	SPAdes v3.11.1 –only-assembler –sc k-mers 22, 55, and 9298	VirSorter/DeepVirFinder	dsDNA	UViG	1	DRAM-v	28613	36	4	2	Low-quality	16.0 - 28.0	HMM-based	N/A
6363	P_Mid_2017_NODE_931_length_28221_cov_3_694838	Genome-fragment	Viral fraction metagenome (virome)	filtration, centrifugation, DNAse, Amicon concentration, and VLP resuspension buffer	Modified PowerSoil Kit	Nextera XT; Accel-NGS 1S Plus	SPAdes v3.11.1 –only-assembler –sc k-mers 22, 55, and 9303	VirSorter/DeepVirFinder	dsDNA	UViG	1	DRAM-v	28221	31	2	0	Low-quality	15.0 - 82.0	HMM-based	N/A
6364	P_Mid_2017_NODE_933_length_28086_cov_14_348040	Genome-fragment	Viral fraction metagenome (virome)	filtration, centrifugation, DNAse, Amicon concentration, and VLP resuspension buffer	Modified PowerSoil Kit	Nextera XT; Accel-NGS 1S Plus	SPAdes v3.11.1 –only-assembler –sc k-mers 22, 55, and 9305	VirSorter/DeepVirFinder	dsDNA	UViG	1	DRAM-v	28086	34	2	0	Low-quality	16.0 - 91.0	HMM-based	N/A
6365	P_Mid_2017_NODE_941_length_27998_cov_3_053937	Genome-fragment	Viral fraction metagenome (virome)	filtration, centrifugation, DNAse, Amicon concentration, and VLP resuspension buffer	Modified PowerSoil Kit	Nextera XT; Accel-NGS 1S Plus	SPAdes v3.11.1 –only-assembler –sc k-mers 22, 55, and 9306	VirSorter/DeepVirFinder	dsDNA	UViG	1	DRAM-v	27998	56	5	2	Low-quality	25.0 - 77.0	HMM-based	N/A
6366	P_Mid_2017_NODE_947_length_27896_cov_3_994605	Genome-fragment	Viral fraction metagenome (virome)	filtration, centrifugation, DNAse, Amicon concentration, and VLP resuspension buffer	Modified PowerSoil Kit	Nextera XT; Accel-NGS 1S Plus	SPAdes v3.11.1 –only-assembler –sc k-mers 22, 55, and 9309	VirSorter/DeepVirFinder	dsDNA	UViG	1	DRAM-v	27896	38	1	2	Low-quality	11.0 - 66.0	HMM-based	N/A
6367	P_Mid_2017_NODE_948_length_27890_cov_3_744702	Genome-fragment	Viral fraction metagenome (virome)	filtration, centrifugation, DNAse, Amicon concentration, and VLP resuspension buffer	Modified PowerSoil Kit	Nextera XT; Accel-NGS 1S Plus	SPAdes v3.11.1 –only-assembler –sc k-mers 22, 55, and 9310	VirSorter/DeepVirFinder	dsDNA	UViG	1	DRAM-v	27890	38	5	1	Low-quality	29.61	AAI-based	N/A
6368	P_Mid_2017_NODE_961_length_27510_cov_3_397738	Genome-fragment	Viral fraction metagenome (virome)	filtration, centrifugation, DNAse, Amicon concentration, and VLP resuspension buffer	Modified PowerSoil Kit	Nextera XT; Accel-NGS 1S Plus	SPAdes v3.11.1 –only-assembler –sc k-mers 22, 55, and 9314	VirSorter/DeepVirFinder	dsDNA	UViG	1	DRAM-v	27510	26	9	0	Low-quality	39.54	AAI-based	N/A
6369	P_Mid_2017_NODE_977_length_27223_cov_4_991153	Genome-fragment	Viral fraction metagenome (virome)	filtration, centrifugation, DNAse, Amicon concentration, and VLP resuspension buffer	Modified PowerSoil Kit	Nextera XT; Accel-NGS 1S Plus	SPAdes v3.11.1 –only-assembler –sc k-mers 22, 55, and 9319	VirSorter/DeepVirFinder	dsDNA	UViG	1	DRAM-v	27223	54	6	0	Low-quality	36.0 - 72.0	HMM-based	N/A
6370	P_Mid_2017_NODE_983_length_27101_cov_3_729060	Genome-fragment	Viral fraction metagenome (virome)	filtration, centrifugation, DNAse, Amicon concentration, and VLP resuspension buffer	Modified PowerSoil Kit	Nextera XT; Accel-NGS 1S Plus	SPAdes v3.11.1 –only-assembler –sc k-mers 22, 55, and 9321	VirSorter/DeepVirFinder	dsDNA	UViG	1	DRAM-v	27101	40	23	0	Low-quality	49.71	AAI-based	N/A
6371	P_Mid_2017_NODE_986_length_27028_cov_4_297553	Genome-fragment	Viral fraction metagenome (virome)	filtration, centrifugation, DNAse, Amicon concentration, and VLP resuspension buffer	Modified PowerSoil Kit	Nextera XT; Accel-NGS 1S Plus	SPAdes v3.11.1 –only-assembler –sc k-mers 22, 55, and 9323	VirSorter/DeepVirFinder	dsDNA	UViG	1	DRAM-v	27028	61	3	0	Low-quality	9.0 - 29.0	HMM-based	N/A
6372	P_Mid_2017_NODE_992_length_26818_cov_5_480597	Genome-fragment	Viral fraction metagenome (virome)	filtration, centrifugation, DNAse, Amicon concentration, and VLP resuspension buffer	Modified PowerSoil Kit	Nextera XT; Accel-NGS 1S Plus	SPAdes v3.11.1 –only-assembler –sc k-mers 22, 55, and 9324	VirSorter/DeepVirFinder	dsDNA	UViG	1	DRAM-v	26818	48	10	2	Low-quality	40.0 - 41.0	HMM-based	N/A
6373	P_Sur_2017_NODE_1162_length_31451_cov_2_859931	Genome-fragment	Viral fraction metagenome (virome)	filtration, centrifugation, DNAse, Amicon concentration, and VLP resuspension buffer	Modified PowerSoil Kit	Nextera XT; Accel-NGS 1S Plus	SPAdes v3.11.1 –only-assembler –sc k-mers 22, 55, and 10578	VirSorter/DeepVirFinder	dsDNA	UViG	1	DRAM-v	31451	42	1	3	Low-quality	47.0 - 100.0	HMM-based	N/A
6374	P_Sur_2017_NODE_1176_length_31245_cov_2_429406	Genome-fragment	Viral fraction metagenome (virome)	filtration, centrifugation, DNAse, Amicon concentration, and VLP resuspension buffer	Modified PowerSoil Kit	Nextera XT; Accel-NGS 1S Plus	SPAdes v3.11.1 –only-assembler –sc k-mers 22, 55, and 10579	VirSorter/DeepVirFinder	dsDNA	UViG	1	DRAM-v	31245	45	1	2	Low-quality	23.05	AAI-based	N/A
6375	P_Sur_2017_NODE_1233_length_30574_cov_2_191509	Genome-fragment	Viral fraction metagenome (virome)	filtration, centrifugation, DNAse, Amicon concentration, and VLP resuspension buffer	Modified PowerSoil Kit	Nextera XT; Accel-NGS 1S Plus	SPAdes v3.11.1 –only-assembler –sc k-mers 22, 55, and 10580	VirSorter/DeepVirFinder	dsDNA	UViG	1	DRAM-v	30574	48	9	0	Low-quality	43.0 - 50.0	HMM-based	N/A
6376	P_Sur_2017_NODE_1325_length_29162_cov_11_435511	Genome-fragment	Viral fraction metagenome (virome)	filtration, centrifugation, DNAse, Amicon concentration, and VLP resuspension buffer	Modified PowerSoil Kit	Nextera XT; Accel-NGS 1S Plus	SPAdes v3.11.1 –only-assembler –sc k-mers 22, 55, and 10582	VirSorter/DeepVirFinder	dsDNA	UViG	1	DRAM-v	29162	36	3	0	Low-quality	40.0 - 68.0	HMM-based	N/A
6377	P_Sur_2017_NODE_1396_length_28412_cov_3_322527	Genome-fragment	Viral fraction metagenome (virome)	filtration, centrifugation, DNAse, Amicon concentration, and VLP resuspension buffer	Modified PowerSoil Kit	Nextera XT; Accel-NGS 1S Plus	SPAdes v3.11.1 –only-assembler –sc k-mers 22, 55, and 10583	VirSorter/DeepVirFinder	dsDNA	UViG	1	DRAM-v	28412	39	6	0	Low-quality	28.96	AAI-based	N/A
6378	P_Sur_2017_NODE_1524_length_26941_cov_2_323326	Genome-fragment	Viral fraction metagenome (virome)	filtration, centrifugation, DNAse, Amicon concentration, and VLP resuspension buffer	Modified PowerSoil Kit	Nextera XT; Accel-NGS 1S Plus	SPAdes v3.11.1 –only-assembler –sc k-mers 22, 55, and 10584	VirSorter/DeepVirFinder	dsDNA	UViG	1	DRAM-v	26941	34	3	0	Low-quality	11.0 - 67.0	HMM-based	N/A
6379	P_Sur_2017_NODE_1650_length_25746_cov_2_058048	Genome-fragment	Viral fraction metagenome (virome)	filtration, centrifugation, DNAse, Amicon concentration, and VLP resuspension buffer	Modified PowerSoil Kit	Nextera XT; Accel-NGS 1S Plus	SPAdes v3.11.1 –only-assembler –sc k-mers 22, 55, and 10585	VirSorter/DeepVirFinder	dsDNA	UpViG	1	DRAM-v	25746	38	7	3	Low-quality	26.0 - 40.0	HMM-based	N/A
6380	P_Sur_2017_NODE_1859_length_23746_cov_5_226544	Genome-fragment	Viral fraction metagenome (virome)	filtration, centrifugation, DNAse, Amicon concentration, and VLP resuspension buffer	Modified PowerSoil Kit	Nextera XT; Accel-NGS 1S Plus	SPAdes v3.11.1 –only-assembler –sc k-mers 22, 55, and 10588	VirSorter/DeepVirFinder	dsDNA	UViG	1	DRAM-v	23746	52	1	1	Low-quality	9.0 - 64.0	HMM-based	N/A
6381	P_Sur_2017_NODE_1878_length_23661_cov_5_226852	Genome-fragment	Viral fraction metagenome (virome)	filtration, centrifugation, DNAse, Amicon concentration, and VLP resuspension buffer	Modified PowerSoil Kit	Nextera XT; Accel-NGS 1S Plus	SPAdes v3.11.1 –only-assembler –sc k-mers 22, 55, and 10589	VirSorter/DeepVirFinder	dsDNA	UViG	1	DRAM-v	23661	18	1	0	Low-quality	21.42	AAI-based	N/A
6382	P_Sur_2017_NODE_1879_length_23657_cov_5_239029	Genome-fragment	Viral fraction metagenome (virome)	filtration, centrifugation, DNAse, Amicon concentration, and VLP resuspension buffer	Modified PowerSoil Kit	Nextera XT; Accel-NGS 1S Plus	SPAdes v3.11.1 –only-assembler –sc k-mers 22, 55, and 10590	VirSorter/DeepVirFinder	dsDNA	UViG	1	DRAM-v	23657	42	4	1	Low-quality	19.0 - 74.0	HMM-based	N/A
6383	P_Sur_2017_NODE_1982_length_22945_cov_2_171554	Genome-fragment	Viral fraction metagenome (virome)	filtration, centrifugation, DNAse, Amicon concentration, and VLP resuspension buffer	Modified PowerSoil Kit	Nextera XT; Accel-NGS 1S Plus	SPAdes v3.11.1 –only-assembler –sc k-mers 22, 55, and 10591	VirSorter/DeepVirFinder	dsDNA	UViG	1	DRAM-v	22945	35	2	3	Low-quality	34.0 - 73.0	HMM-based	N/A
6384	P_Sur_2017_NODE_2096_length_22272_cov_2_962439	Genome-fragment	Viral fraction metagenome (virome)	filtration, centrifugation, DNAse, Amicon concentration, and VLP resuspension buffer	Modified PowerSoil Kit	Nextera XT; Accel-NGS 1S Plus	SPAdes v3.11.1 –only-assembler –sc k-mers 22, 55, and 10592	VirSorter/DeepVirFinder	dsDNA	UViG	1	DRAM-v	22272	57	7	0	Low-quality	33.0 - 61.0	HMM-based	N/A
6385	P_Sur_2017_NODE_2146_length_21946_cov_2_113267	Genome-fragment	Viral fraction metagenome (virome)	filtration, centrifugation, DNAse, Amicon concentration, and VLP resuspension buffer	Modified PowerSoil Kit	Nextera XT; Accel-NGS 1S Plus	SPAdes v3.11.1 –only-assembler –sc k-mers 22, 55, and 10593	VirSorter/DeepVirFinder	dsDNA	UViG	1	DRAM-v	21946	22	1	0	Low-quality	28.36	AAI-based	N/A
6386	P_Sur_2017_NODE_2150_length_21940_cov_1_979583	Genome-fragment	Viral fraction metagenome (virome)	filtration, centrifugation, DNAse, Amicon concentration, and VLP resuspension buffer	Modified PowerSoil Kit	Nextera XT; Accel-NGS 1S Plus	SPAdes v3.11.1 –only-assembler –sc k-mers 22, 55, and 10594	VirSorter/DeepVirFinder	dsDNA	UViG	1	DRAM-v	21940	26	0	0	Low-quality	46.23	AAI-based	N/A
6387	P_Sur_2017_NODE_2203_length_21611_cov_2_534021	Genome-fragment	Viral fraction metagenome (virome)	filtration, centrifugation, DNAse, Amicon concentration, and VLP resuspension buffer	Modified PowerSoil Kit	Nextera XT; Accel-NGS 1S Plus	SPAdes v3.11.1 –only-assembler –sc k-mers 22, 55, and 10595	VirSorter/DeepVirFinder	dsDNA	UViG	1	DRAM-v	21611	39	4	0	Low-quality	21.59	AAI-based	N/A
6388	P_Sur_2017_NODE_2240_length_21431_cov_3_871672	Genome-fragment	Viral fraction metagenome (virome)	filtration, centrifugation, DNAse, Amicon concentration, and VLP resuspension buffer	Modified PowerSoil Kit	Nextera XT; Accel-NGS 1S Plus	SPAdes v3.11.1 –only-assembler –sc k-mers 22, 55, and 10596	VirSorter/DeepVirFinder	dsDNA	UViG	1	DRAM-v	21431	23	1	2	Low-quality	45.94	AAI-based	N/A
6389	P_Sur_2017_NODE_2431_length_20431_cov_3_328580	Genome-fragment	Viral fraction metagenome (virome)	filtration, centrifugation, DNAse, Amicon concentration, and VLP resuspension buffer	Modified PowerSoil Kit	Nextera XT; Accel-NGS 1S Plus	SPAdes v3.11.1 –only-assembler –sc k-mers 22, 55, and 10599	VirSorter/DeepVirFinder	dsDNA	UViG	1	DRAM-v	20431	21	2	1	Low-quality	46.06	AAI-based	N/A
6390	P_Sur_2017_NODE_2600_length_19562_cov_3_389428	Genome-fragment	Viral fraction metagenome (virome)	filtration, centrifugation, DNAse, Amicon concentration, and VLP resuspension buffer	Modified PowerSoil Kit	Nextera XT; Accel-NGS 1S Plus	SPAdes v3.11.1 –only-assembler –sc k-mers 22, 55, and 10600	VirSorter/DeepVirFinder	dsDNA	UViG	1	DRAM-v	19562	19	2	0	Low-quality	20.58	AAI-based	N/A
6391	P_Sur_2017_NODE_2650_length_19345_cov_2_379584	Genome-fragment	Viral fraction metagenome (virome)	filtration, centrifugation, DNAse, Amicon concentration, and VLP resuspension buffer	Modified PowerSoil Kit	Nextera XT; Accel-NGS 1S Plus	SPAdes v3.11.1 –only-assembler –sc k-mers 22, 55, and 10601	VirSorter/DeepVirFinder	dsDNA	UViG	1	DRAM-v	19345	25	4	1	Low-quality	31.0 - 52.0	HMM-based	N/A
6392	P_Sur_2017_NODE_2651_length_19344_cov_1_895267	Genome-fragment	Viral fraction metagenome (virome)	filtration, centrifugation, DNAse, Amicon concentration, and VLP resuspension buffer	Modified PowerSoil Kit	Nextera XT; Accel-NGS 1S Plus	SPAdes v3.11.1 –only-assembler –sc k-mers 22, 55, and 10602	VirSorter/DeepVirFinder	dsDNA	UViG	1	DRAM-v	19344	33	5	1	Low-quality	25.0 - 49.0	HMM-based	N/A
6393	P_Sur_2017_NODE_2657_length_19307_cov_7_968457	Genome-fragment	Viral fraction metagenome (virome)	filtration, centrifugation, DNAse, Amicon concentration, and VLP resuspension buffer	Modified PowerSoil Kit	Nextera XT; Accel-NGS 1S Plus	SPAdes v3.11.1 –only-assembler –sc k-mers 22, 55, and 10603	VirSorter/DeepVirFinder	dsDNA	UViG	1	DRAM-v	19307	25	2	1	Low-quality	34.0 - 66.0	HMM-based	N/A
6394	P_Sur_2017_NODE_2721_length_19008_cov_4_871781	Genome-fragment	Viral fraction metagenome (virome)	filtration, centrifugation, DNAse, Amicon concentration, and VLP resuspension buffer	Modified PowerSoil Kit	Nextera XT; Accel-NGS 1S Plus	SPAdes v3.11.1 –only-assembler –sc k-mers 22, 55, and 10604	VirSorter/DeepVirFinder	dsDNA	UViG	1	DRAM-v	19008	31	1	1	Low-quality	31.0 - 69.0	HMM-based	N/A
6395	P_Sur_2017_NODE_2738_length_18958_cov_3_529926	Genome-fragment	Viral fraction metagenome (virome)	filtration, centrifugation, DNAse, Amicon concentration, and VLP resuspension buffer	Modified PowerSoil Kit	Nextera XT; Accel-NGS 1S Plus	SPAdes v3.11.1 –only-assembler –sc k-mers 22, 55, and 10605	VirSorter/DeepVirFinder	dsDNA	UViG	1	DRAM-v	18958	51	6	0	Low-quality	36.0 - 38.0	HMM-based	N/A
6396	P_Sur_2017_NODE_3043_length_17809_cov_5_745060-circular	Genome-fragment	Viral fraction metagenome (virome)	filtration, centrifugation, DNAse, Amicon concentration, and VLP resuspension buffer	Modified PowerSoil Kit	Nextera XT; Accel-NGS 1S Plus	SPAdes v3.11.1 –only-assembler –sc k-mers 22, 55, and 10607	VirSorter/DeepVirFinder	dsDNA	UViG	1	DRAM-v	17714	33	1	2	Low-quality	10.0 - 39.0	HMM-based	N/A
6397	P_Sur_2017_NODE_3160_length_17342_cov_2_483794	Genome-fragment	Viral fraction metagenome (virome)	filtration, centrifugation, DNAse, Amicon concentration, and VLP resuspension buffer	Modified PowerSoil Kit	Nextera XT; Accel-NGS 1S Plus	SPAdes v3.11.1 –only-assembler –sc k-mers 22, 55, and 10608	VirSorter/DeepVirFinder	dsDNA	UViG	1	DRAM-v	17342	27	2	0	Low-quality	40.16	AAI-based	N/A
6398	P_Sur_2017_NODE_3321_length_16879_cov_1_739871	Genome-fragment	Viral fraction metagenome (virome)	filtration, centrifugation, DNAse, Amicon concentration, and VLP resuspension buffer	Modified PowerSoil Kit	Nextera XT; Accel-NGS 1S Plus	SPAdes v3.11.1 –only-assembler –sc k-mers 22, 55, and 10610	VirSorter/DeepVirFinder	dsDNA	UViG	1	DRAM-v	16879	37	2	1	Low-quality	23.0 - 39.0	HMM-based	N/A
6399	P_Sur_2017_NODE_3346_length_16799_cov_4_759638	Genome-fragment	Viral fraction metagenome (virome)	filtration, centrifugation, DNAse, Amicon concentration, and VLP resuspension buffer	Modified PowerSoil Kit	Nextera XT; Accel-NGS 1S Plus	SPAdes v3.11.1 –only-assembler –sc k-mers 22, 55, and 10611	VirSorter/DeepVirFinder	dsDNA	UViG	1	DRAM-v	16799	21	3	0	Low-quality	15.0 - 46.0	HMM-based	N/A
6400	P_Sur_2017_NODE_3352_length_16773_cov_2_786965	Genome-fragment	Viral fraction metagenome (virome)	filtration, centrifugation, DNAse, Amicon concentration, and VLP resuspension buffer	Modified PowerSoil Kit	Nextera XT; Accel-NGS 1S Plus	SPAdes v3.11.1 –only-assembler –sc k-mers 22, 55, and 10612	VirSorter/DeepVirFinder	dsDNA	UViG	1	DRAM-v	16773	27	1	2	Low-quality	25.0 - 37.0	HMM-based	N/A
6401	P_Sur_2017_NODE_3406_length_16564_cov_3_095088	Genome-fragment	Viral fraction metagenome (virome)	filtration, centrifugation, DNAse, Amicon concentration, and VLP resuspension buffer	Modified PowerSoil Kit	Nextera XT; Accel-NGS 1S Plus	SPAdes v3.11.1 –only-assembler –sc k-mers 22, 55, and 10613	VirSorter/DeepVirFinder	dsDNA	UViG	1	DRAM-v	16564	23	8	0	Low-quality	46.49	AAI-based	N/A
6402	P_Sur_2017_NODE_3439_length_16471_cov_2_418845	Genome-fragment	Viral fraction metagenome (virome)	filtration, centrifugation, DNAse, Amicon concentration, and VLP resuspension buffer	Modified PowerSoil Kit	Nextera XT; Accel-NGS 1S Plus	SPAdes v3.11.1 –only-assembler –sc k-mers 22, 55, and 10614	VirSorter/DeepVirFinder	dsDNA	UViG	1	DRAM-v	16471	10	0	8	Low-quality	15.22	AAI-based	N/A
6403	P_Sur_2017_NODE_3446_length_16450_cov_4_687068	Genome-fragment	Viral fraction metagenome (virome)	filtration, centrifugation, DNAse, Amicon concentration, and VLP resuspension buffer	Modified PowerSoil Kit	Nextera XT; Accel-NGS 1S Plus	SPAdes v3.11.1 –only-assembler –sc k-mers 22, 55, and 10615	VirSorter/DeepVirFinder	dsDNA	UViG	1	DRAM-v	16450	14	0	0	Low-quality	16.33	AAI-based	N/A
6404	P_Sur_2017_NODE_3518_length_16254_cov_3_429730	Genome-fragment	Viral fraction metagenome (virome)	filtration, centrifugation, DNAse, Amicon concentration, and VLP resuspension buffer	Modified PowerSoil Kit	Nextera XT; Accel-NGS 1S Plus	SPAdes v3.11.1 –only-assembler –sc k-mers 22, 55, and 10616	VirSorter/DeepVirFinder	dsDNA	UViG	1	DRAM-v	16254	28	4	1	Low-quality	14.39	AAI-based	N/A
6405	P_Sur_2017_NODE_3569_length_16156_cov_2_780960	Genome-fragment	Viral fraction metagenome (virome)	filtration, centrifugation, DNAse, Amicon concentration, and VLP resuspension buffer	Modified PowerSoil Kit	Nextera XT; Accel-NGS 1S Plus	SPAdes v3.11.1 –only-assembler –sc k-mers 22, 55, and 10617	VirSorter/DeepVirFinder	dsDNA	UViG	1	DRAM-v	16156	17	3	0	Low-quality	14.31	AAI-based	N/A
6406	P_Sur_2017_NODE_3587_length_16073_cov_4_479472	Genome-fragment	Viral fraction metagenome (virome)	filtration, centrifugation, DNAse, Amicon concentration, and VLP resuspension buffer	Modified PowerSoil Kit	Nextera XT; Accel-NGS 1S Plus	SPAdes v3.11.1 –only-assembler –sc k-mers 22, 55, and 10618	VirSorter/DeepVirFinder	dsDNA	UViG	1	DRAM-v	16073	27	9	0	Low-quality	35.59	AAI-based	N/A
6407	P_Sur_2017_NODE_3767_length_15546_cov_2_254935	Genome-fragment	Viral fraction metagenome (virome)	filtration, centrifugation, DNAse, Amicon concentration, and VLP resuspension buffer	Modified PowerSoil Kit	Nextera XT; Accel-NGS 1S Plus	SPAdes v3.11.1 –only-assembler –sc k-mers 22, 55, and 10619	VirSorter/DeepVirFinder	dsDNA	UViG	1	DRAM-v	15546	28	2	0	Low-quality	37.55	AAI-based	N/A
6408	P_Sur_2017_NODE_3801_length_15459_cov_2_239326	Genome-fragment	Viral fraction metagenome (virome)	filtration, centrifugation, DNAse, Amicon concentration, and VLP resuspension buffer	Modified PowerSoil Kit	Nextera XT; Accel-NGS 1S Plus	SPAdes v3.11.1 –only-assembler –sc k-mers 22, 55, and 10620	VirSorter/DeepVirFinder	dsDNA	UViG	1	DRAM-v	15459	16	1	0	Low-quality	23.88	AAI-based	N/A
6409	P_Sur_2017_NODE_3910_length_15230_cov_3_231252	Genome-fragment	Viral fraction metagenome (virome)	filtration, centrifugation, DNAse, Amicon concentration, and VLP resuspension buffer	Modified PowerSoil Kit	Nextera XT; Accel-NGS 1S Plus	SPAdes v3.11.1 –only-assembler –sc k-mers 22, 55, and 10621	VirSorter/DeepVirFinder	dsDNA	UViG	1	DRAM-v	15230	11	6	1	Low-quality	24.0 - 47.0	HMM-based	N/A
6410	P_Sur_2017_NODE_3927_length_15199_cov_2_132680	Genome-fragment	Viral fraction metagenome (virome)	filtration, centrifugation, DNAse, Amicon concentration, and VLP resuspension buffer	Modified PowerSoil Kit	Nextera XT; Accel-NGS 1S Plus	SPAdes v3.11.1 –only-assembler –sc k-mers 22, 55, and 10623	VirSorter/DeepVirFinder	dsDNA	UViG	1	DRAM-v	15199	24	1	3	Low-quality	21.0 - 51.0	HMM-based	N/A
6411	P_Sur_2017_NODE_3945_length_15152_cov_4_880321	Genome-fragment	Viral fraction metagenome (virome)	filtration, centrifugation, DNAse, Amicon concentration, and VLP resuspension buffer	Modified PowerSoil Kit	Nextera XT; Accel-NGS 1S Plus	SPAdes v3.11.1 –only-assembler –sc k-mers 22, 55, and 10624	VirSorter/DeepVirFinder	dsDNA	UViG	1	DRAM-v	15152	19	4	0	Low-quality	15.16	AAI-based	N/A
6412	P_Sur_2017_NODE_4010_length_15007_cov_4_576448	Genome-fragment	Viral fraction metagenome (virome)	filtration, centrifugation, DNAse, Amicon concentration, and VLP resuspension buffer	Modified PowerSoil Kit	Nextera XT; Accel-NGS 1S Plus	SPAdes v3.11.1 –only-assembler –sc k-mers 22, 55, and 10625	VirSorter/DeepVirFinder	dsDNA	UViG	1	DRAM-v	15007	24	1	0	Low-quality	11.0 - 43.0	HMM-based	N/A
6413	P_Sur_2017_NODE_4083_length_14815_cov_3_228940	Genome-fragment	Viral fraction metagenome (virome)	filtration, centrifugation, DNAse, Amicon concentration, and VLP resuspension buffer	Modified PowerSoil Kit	Nextera XT; Accel-NGS 1S Plus	SPAdes v3.11.1 –only-assembler –sc k-mers 22, 55, and 10626	VirSorter/DeepVirFinder	dsDNA	UViG	1	DRAM-v	14815	14	3	0	Low-quality	31.88	AAI-based	N/A
6414	P_Sur_2017_NODE_4129_length_14724_cov_1_972794	Genome-fragment	Viral fraction metagenome (virome)	filtration, centrifugation, DNAse, Amicon concentration, and VLP resuspension buffer	Modified PowerSoil Kit	Nextera XT; Accel-NGS 1S Plus	SPAdes v3.11.1 –only-assembler –sc k-mers 22, 55, and 10627	VirSorter/DeepVirFinder	dsDNA	UViG	1	DRAM-v	14724	18	1	1	Low-quality	9.0 - 19.0	HMM-based	N/A
6415	P_Sur_2017_NODE_4140_length_14704_cov_11_152235	Genome-fragment	Viral fraction metagenome (virome)	filtration, centrifugation, DNAse, Amicon concentration, and VLP resuspension buffer	Modified PowerSoil Kit	Nextera XT; Accel-NGS 1S Plus	SPAdes v3.11.1 –only-assembler –sc k-mers 22, 55, and 10628	VirSorter/DeepVirFinder	dsDNA	UViG	1	DRAM-v	14704	29	2	1	Low-quality	9.0 - 19.0	HMM-based	N/A
6416	P_Sur_2017_NODE_4142_length_14701_cov_2_539367	Genome-fragment	Viral fraction metagenome (virome)	filtration, centrifugation, DNAse, Amicon concentration, and VLP resuspension buffer	Modified PowerSoil Kit	Nextera XT; Accel-NGS 1S Plus	SPAdes v3.11.1 –only-assembler –sc k-mers 22, 55, and 10629	VirSorter/DeepVirFinder	dsDNA	UViG	1	DRAM-v	14701	21	4	1	Low-quality	27.0 - 50.0	HMM-based	N/A
6417	P_Sur_2017_NODE_4165_length_14653_cov_2_275862	Genome-fragment	Viral fraction metagenome (virome)	filtration, centrifugation, DNAse, Amicon concentration, and VLP resuspension buffer	Modified PowerSoil Kit	Nextera XT; Accel-NGS 1S Plus	SPAdes v3.11.1 –only-assembler –sc k-mers 22, 55, and 10630	VirSorter/DeepVirFinder	dsDNA	UViG	1	DRAM-v	14653	22	5	0	Low-quality	29.72	AAI-based	N/A
6418	P_Sur_2017_NODE_4215_length_14544_cov_3_853000	Genome-fragment	Viral fraction metagenome (virome)	filtration, centrifugation, DNAse, Amicon concentration, and VLP resuspension buffer	Modified PowerSoil Kit	Nextera XT; Accel-NGS 1S Plus	SPAdes v3.11.1 –only-assembler –sc k-mers 22, 55, and 10631	VirSorter/DeepVirFinder	dsDNA	UViG	1	DRAM-v	14544	27	2	4	Low-quality	9.0 - 36.0	HMM-based	N/A
6419	P_Sur_2017_NODE_4229_length_14518_cov_3_772863	Genome-fragment	Viral fraction metagenome (virome)	filtration, centrifugation, DNAse, Amicon concentration, and VLP resuspension buffer	Modified PowerSoil Kit	Nextera XT; Accel-NGS 1S Plus	SPAdes v3.11.1 –only-assembler –sc k-mers 22, 55, and 10632	VirSorter/DeepVirFinder	dsDNA	UViG	1	DRAM-v	14518	12	2	0	Low-quality	23.0 - 51.0	HMM-based	N/A
6420	P_Sur_2017_NODE_4239_length_14503_cov_3_075167	Genome-fragment	Viral fraction metagenome (virome)	filtration, centrifugation, DNAse, Amicon concentration, and VLP resuspension buffer	Modified PowerSoil Kit	Nextera XT; Accel-NGS 1S Plus	SPAdes v3.11.1 –only-assembler –sc k-mers 22, 55, and 10633	VirSorter/DeepVirFinder	dsDNA	UViG	1	DRAM-v	14503	13	1	0	Low-quality	12.74	AAI-based	N/A
6421	P_Sur_2017_NODE_4285_length_14406_cov_2_841521	Genome-fragment	Viral fraction metagenome (virome)	filtration, centrifugation, DNAse, Amicon concentration, and VLP resuspension buffer	Modified PowerSoil Kit	Nextera XT; Accel-NGS 1S Plus	SPAdes v3.11.1 –only-assembler –sc k-mers 22, 55, and 10634	VirSorter/DeepVirFinder	dsDNA	UViG	1	DRAM-v	14406	29	1	0	Low-quality	9.0 - 19.0	HMM-based	N/A
6422	P_Sur_2017_NODE_4368_length_14236_cov_1_650590	Genome-fragment	Viral fraction metagenome (virome)	filtration, centrifugation, DNAse, Amicon concentration, and VLP resuspension buffer	Modified PowerSoil Kit	Nextera XT; Accel-NGS 1S Plus	SPAdes v3.11.1 –only-assembler –sc k-mers 22, 55, and 10635	VirSorter/DeepVirFinder	dsDNA	UViG	1	DRAM-v	14236	31	1	0	Low-quality	5.0 - 25.0	HMM-based	N/A
6423	P_Sur_2017_NODE_4441_length_14075_cov_2_373677	Genome-fragment	Viral fraction metagenome (virome)	filtration, centrifugation, DNAse, Amicon concentration, and VLP resuspension buffer	Modified PowerSoil Kit	Nextera XT; Accel-NGS 1S Plus	SPAdes v3.11.1 –only-assembler –sc k-mers 22, 55, and 10636	VirSorter/DeepVirFinder	dsDNA	UViG	1	DRAM-v	14075	18	2	0	Low-quality	13.16	AAI-based	N/A
6424	P_Sur_2017_NODE_4526_length_13879_cov_1_978598	Genome-fragment	Viral fraction metagenome (virome)	filtration, centrifugation, DNAse, Amicon concentration, and VLP resuspension buffer	Modified PowerSoil Kit	Nextera XT; Accel-NGS 1S Plus	SPAdes v3.11.1 –only-assembler –sc k-mers 22, 55, and 10637	VirSorter/DeepVirFinder	dsDNA	UViG	1	DRAM-v	13879	26	2	0	Low-quality	8.0 - 25.0	HMM-based	N/A
6425	P_Sur_2017_NODE_4532_length_13869_cov_3_871134	Genome-fragment	Viral fraction metagenome (virome)	filtration, centrifugation, DNAse, Amicon concentration, and VLP resuspension buffer	Modified PowerSoil Kit	Nextera XT; Accel-NGS 1S Plus	SPAdes v3.11.1 –only-assembler –sc k-mers 22, 55, and 10638	VirSorter/DeepVirFinder	dsDNA	UViG	1	DRAM-v	13869	32	2	0	Low-quality	12.0 - 38.0	HMM-based	N/A
6426	P_Sur_2017_NODE_4551_length_13829_cov_10_167104	Genome-fragment	Viral fraction metagenome (virome)	filtration, centrifugation, DNAse, Amicon concentration, and VLP resuspension buffer	Modified PowerSoil Kit	Nextera XT; Accel-NGS 1S Plus	SPAdes v3.11.1 –only-assembler –sc k-mers 22, 55, and 10639	VirSorter/DeepVirFinder	dsDNA	UViG	1	DRAM-v	13829	15	5	0	Low-quality	19.0 - 37.0	HMM-based	N/A
6427	P_Sur_2017_NODE_4574_length_13793_cov_8_553657	Genome-fragment	Viral fraction metagenome (virome)	filtration, centrifugation, DNAse, Amicon concentration, and VLP resuspension buffer	Modified PowerSoil Kit	Nextera XT; Accel-NGS 1S Plus	SPAdes v3.11.1 –only-assembler –sc k-mers 22, 55, and 10640	VirSorter/DeepVirFinder	dsDNA	UViG	1	DRAM-v	13793	22	1	0	Low-quality	24.81	AAI-based	N/A
6428	P_Sur_2017_NODE_4673_length_13637_cov_2_355487	Genome-fragment	Viral fraction metagenome (virome)	filtration, centrifugation, DNAse, Amicon concentration, and VLP resuspension buffer	Modified PowerSoil Kit	Nextera XT; Accel-NGS 1S Plus	SPAdes v3.11.1 –only-assembler –sc k-mers 22, 55, and 10643	VirSorter/DeepVirFinder	dsDNA	UViG	1	DRAM-v	13637	26	3	0	Low-quality	14.0 - 33.0	HMM-based	N/A
6429	P_Sur_2017_NODE_4703_length_13573_cov_7_052678	Genome-fragment	Viral fraction metagenome (virome)	filtration, centrifugation, DNAse, Amicon concentration, and VLP resuspension buffer	Modified PowerSoil Kit	Nextera XT; Accel-NGS 1S Plus	SPAdes v3.11.1 –only-assembler –sc k-mers 22, 55, and 10644	VirSorter/DeepVirFinder	dsDNA	UViG	1	DRAM-v	13573	19	2	0	Low-quality	13.94	AAI-based	N/A
6430	P_Sur_2017_NODE_4828_length_13345_cov_2_668981	Genome-fragment	Viral fraction metagenome (virome)	filtration, centrifugation, DNAse, Amicon concentration, and VLP resuspension buffer	Modified PowerSoil Kit	Nextera XT; Accel-NGS 1S Plus	SPAdes v3.11.1 –only-assembler –sc k-mers 22, 55, and 10645	VirSorter/DeepVirFinder	dsDNA	UViG	1	DRAM-v	13345	13	1	0	Low-quality	30.9	AAI-based	N/A
6431	P_Sur_2017_NODE_4843_length_13321_cov_2_413277	Genome-fragment	Viral fraction metagenome (virome)	filtration, centrifugation, DNAse, Amicon concentration, and VLP resuspension buffer	Modified PowerSoil Kit	Nextera XT; Accel-NGS 1S Plus	SPAdes v3.11.1 –only-assembler –sc k-mers 22, 55, and 10646	VirSorter/DeepVirFinder	dsDNA	UViG	1	DRAM-v	13321	21	4	0	Low-quality	32.0 - 39.0	HMM-based	N/A
6432	P_Sur_2017_NODE_4879_length_13264_cov_1_725719	Genome-fragment	Viral fraction metagenome (virome)	filtration, centrifugation, DNAse, Amicon concentration, and VLP resuspension buffer	Modified PowerSoil Kit	Nextera XT; Accel-NGS 1S Plus	SPAdes v3.11.1 –only-assembler –sc k-mers 22, 55, and 10648	VirSorter/DeepVirFinder	dsDNA	UpViG	1	DRAM-v	13264	25	7	1	Low-quality	17.0 - 35.0	HMM-based	N/A
6433	P_Sur_2017_NODE_4900_length_13235_cov_2_192618	Genome-fragment	Viral fraction metagenome (virome)	filtration, centrifugation, DNAse, Amicon concentration, and VLP resuspension buffer	Modified PowerSoil Kit	Nextera XT; Accel-NGS 1S Plus	SPAdes v3.11.1 –only-assembler –sc k-mers 22, 55, and 10649	VirSorter/DeepVirFinder	dsDNA	UViG	1	DRAM-v	13235	20	5	0	Low-quality	36.36	AAI-based	N/A
6434	P_Sur_2017_NODE_4904_length_13232_cov_2_155591	Genome-fragment	Viral fraction metagenome (virome)	filtration, centrifugation, DNAse, Amicon concentration, and VLP resuspension buffer	Modified PowerSoil Kit	Nextera XT; Accel-NGS 1S Plus	SPAdes v3.11.1 –only-assembler –sc k-mers 22, 55, and 10650	VirSorter/DeepVirFinder	dsDNA	UViG	1	DRAM-v	13232	15	3	0	Low-quality	18.0 - 31.0	HMM-based	N/A
6435	P_Sur_2017_NODE_4942_length_13166_cov_2_677454	Genome-fragment	Viral fraction metagenome (virome)	filtration, centrifugation, DNAse, Amicon concentration, and VLP resuspension buffer	Modified PowerSoil Kit	Nextera XT; Accel-NGS 1S Plus	SPAdes v3.11.1 –only-assembler –sc k-mers 22, 55, and 10651	VirSorter/DeepVirFinder	dsDNA	UViG	1	DRAM-v	13166	27	4	0	Low-quality	5.0 - 8.0	HMM-based	N/A
6436	P_Sur_2017_NODE_5110_length_12910_cov_2_962700	Genome-fragment	Viral fraction metagenome (virome)	filtration, centrifugation, DNAse, Amicon concentration, and VLP resuspension buffer	Modified PowerSoil Kit	Nextera XT; Accel-NGS 1S Plus	SPAdes v3.11.1 –only-assembler –sc k-mers 22, 55, and 10653	VirSorter/DeepVirFinder	dsDNA	UViG	1	DRAM-v	12910	17	2	0	Low-quality	11.65	AAI-based	N/A
6437	P_Sur_2017_NODE_5157_length_12849_cov_2_550102	Genome-fragment	Viral fraction metagenome (virome)	filtration, centrifugation, DNAse, Amicon concentration, and VLP resuspension buffer	Modified PowerSoil Kit	Nextera XT; Accel-NGS 1S Plus	SPAdes v3.11.1 –only-assembler –sc k-mers 22, 55, and 10654	VirSorter/DeepVirFinder	dsDNA	UViG	1	DRAM-v	12849	23	7	0	Low-quality	29.27	AAI-based	N/A
6438	P_Sur_2017_NODE_5173_length_12835_cov_5_461460	Genome-fragment	Viral fraction metagenome (virome)	filtration, centrifugation, DNAse, Amicon concentration, and VLP resuspension buffer	Modified PowerSoil Kit	Nextera XT; Accel-NGS 1S Plus	SPAdes v3.11.1 –only-assembler –sc k-mers 22, 55, and 10655	VirSorter/DeepVirFinder	dsDNA	UViG	1	DRAM-v	12835	15	5	0	Low-quality	33.1	AAI-based	N/A
6439	P_Sur_2017_NODE_5304_length_12662_cov_4_126124	Genome-fragment	Viral fraction metagenome (virome)	filtration, centrifugation, DNAse, Amicon concentration, and VLP resuspension buffer	Modified PowerSoil Kit	Nextera XT; Accel-NGS 1S Plus	SPAdes v3.11.1 –only-assembler –sc k-mers 22, 55, and 10658	VirSorter/DeepVirFinder	dsDNA	UViG	1	DRAM-v	12662	22	6	0	Low-quality	23.0 - 39.0	HMM-based	N/A
6440	P_Sur_2017_NODE_5314_length_12642_cov_2_373476	Genome-fragment	Viral fraction metagenome (virome)	filtration, centrifugation, DNAse, Amicon concentration, and VLP resuspension buffer	Modified PowerSoil Kit	Nextera XT; Accel-NGS 1S Plus	SPAdes v3.11.1 –only-assembler –sc k-mers 22, 55, and 10659	VirSorter/DeepVirFinder	dsDNA	UViG	1	DRAM-v	12642	20	1	0	Low-quality	20.0 - 27.0	HMM-based	N/A
6441	P_Sur_2017_NODE_5337_length_12598_cov_3_685515	Genome-fragment	Viral fraction metagenome (virome)	filtration, centrifugation, DNAse, Amicon concentration, and VLP resuspension buffer	Modified PowerSoil Kit	Nextera XT; Accel-NGS 1S Plus	SPAdes v3.11.1 –only-assembler –sc k-mers 22, 55, and 10660	VirSorter/DeepVirFinder	dsDNA	UViG	1	DRAM-v	12598	27	4	1	Low-quality	23.0 - 39.0	HMM-based	N/A
6442	P_Sur_2017_NODE_5358_length_12558_cov_2_529327	Genome-fragment	Viral fraction metagenome (virome)	filtration, centrifugation, DNAse, Amicon concentration, and VLP resuspension buffer	Modified PowerSoil Kit	Nextera XT; Accel-NGS 1S Plus	SPAdes v3.11.1 –only-assembler –sc k-mers 22, 55, and 10661	VirSorter/DeepVirFinder	dsDNA	UpViG	1	DRAM-v	12558	17	2	2	Low-quality	4.0 - 15.0	HMM-based	N/A
6443	P_Sur_2017_NODE_5363_length_12546_cov_4_326560	Genome-fragment	Viral fraction metagenome (virome)	filtration, centrifugation, DNAse, Amicon concentration, and VLP resuspension buffer	Modified PowerSoil Kit	Nextera XT; Accel-NGS 1S Plus	SPAdes v3.11.1 –only-assembler –sc k-mers 22, 55, and 10662	VirSorter/DeepVirFinder	dsDNA	UpViG	1	DRAM-v	12546	18	3	1	Low-quality	10.99	AAI-based	N/A
6444	P_Sur_2017_NODE_5435_length_12452_cov_2_590515	Genome-fragment	Viral fraction metagenome (virome)	filtration, centrifugation, DNAse, Amicon concentration, and VLP resuspension buffer	Modified PowerSoil Kit	Nextera XT; Accel-NGS 1S Plus	SPAdes v3.11.1 –only-assembler –sc k-mers 22, 55, and 10663	VirSorter/DeepVirFinder	dsDNA	UViG	1	DRAM-v	12452	19	2	0	Low-quality	32.83	AAI-based	N/A
6445	P_Sur_2017_NODE_5474_length_12403_cov_1_734725	Genome-fragment	Viral fraction metagenome (virome)	filtration, centrifugation, DNAse, Amicon concentration, and VLP resuspension buffer	Modified PowerSoil Kit	Nextera XT; Accel-NGS 1S Plus	SPAdes v3.11.1 –only-assembler –sc k-mers 22, 55, and 10664	VirSorter/DeepVirFinder	dsDNA	UViG	1	DRAM-v	12403	14	2	0	Low-quality	7.0 - 30.0	HMM-based	N/A
6446	P_Sur_2017_NODE_5499_length_12371_cov_2_518247	Genome-fragment	Viral fraction metagenome (virome)	filtration, centrifugation, DNAse, Amicon concentration, and VLP resuspension buffer	Modified PowerSoil Kit	Nextera XT; Accel-NGS 1S Plus	SPAdes v3.11.1 –only-assembler –sc k-mers 22, 55, and 10665	VirSorter/DeepVirFinder	dsDNA	UViG	1	DRAM-v	12371	27	2	0	Low-quality	11.0 - 30.0	HMM-based	N/A
6447	P_Sur_2017_NODE_5555_length_12284_cov_2_383543	Genome-fragment	Viral fraction metagenome (virome)	filtration, centrifugation, DNAse, Amicon concentration, and VLP resuspension buffer	Modified PowerSoil Kit	Nextera XT; Accel-NGS 1S Plus	SPAdes v3.11.1 –only-assembler –sc k-mers 22, 55, and 10666	VirSorter/DeepVirFinder	dsDNA	UViG	1	DRAM-v	12284	23	7	0	Low-quality	22.49	AAI-based	N/A
6448	P_Sur_2017_NODE_5662_length_12125_cov_1_709393	Genome-fragment	Viral fraction metagenome (virome)	filtration, centrifugation, DNAse, Amicon concentration, and VLP resuspension buffer	Modified PowerSoil Kit	Nextera XT; Accel-NGS 1S Plus	SPAdes v3.11.1 –only-assembler –sc k-mers 22, 55, and 10668	VirSorter/DeepVirFinder	dsDNA	UViG	1	DRAM-v	12125	14	0	0	Low-quality	8.97	AAI-based	N/A
6449	P_Sur_2017_NODE_5678_length_12105_cov_4_378851	Genome-fragment	Viral fraction metagenome (virome)	filtration, centrifugation, DNAse, Amicon concentration, and VLP resuspension buffer	Modified PowerSoil Kit	Nextera XT; Accel-NGS 1S Plus	SPAdes v3.11.1 –only-assembler –sc k-mers 22, 55, and 10669	VirSorter/DeepVirFinder	dsDNA	UViG	1	DRAM-v	12105	16	2	1	Low-quality	10.95	AAI-based	N/A
6450	P_Sur_2017_NODE_5679_length_12105_cov_2_032473	Genome-fragment	Viral fraction metagenome (virome)	filtration, centrifugation, DNAse, Amicon concentration, and VLP resuspension buffer	Modified PowerSoil Kit	Nextera XT; Accel-NGS 1S Plus	SPAdes v3.11.1 –only-assembler –sc k-mers 22, 55, and 10670	VirSorter/DeepVirFinder	dsDNA	UViG	1	DRAM-v	12105	13	5	0	Low-quality	26.84	AAI-based	N/A
6451	P_Sur_2017_NODE_5798_length_11940_cov_2_154749	Genome-fragment	Viral fraction metagenome (virome)	filtration, centrifugation, DNAse, Amicon concentration, and VLP resuspension buffer	Modified PowerSoil Kit	Nextera XT; Accel-NGS 1S Plus	SPAdes v3.11.1 –only-assembler –sc k-mers 22, 55, and 10672	VirSorter/DeepVirFinder	dsDNA	UpViG	1	DRAM-v	11940	21	2	2	Low-quality	12.0 - 60.0	HMM-based	N/A
6452	P_Sur_2017_NODE_5811_length_11920_cov_2_496829	Genome-fragment	Viral fraction metagenome (virome)	filtration, centrifugation, DNAse, Amicon concentration, and VLP resuspension buffer	Modified PowerSoil Kit	Nextera XT; Accel-NGS 1S Plus	SPAdes v3.11.1 –only-assembler –sc k-mers 22, 55, and 10674	VirSorter/DeepVirFinder	dsDNA	UViG	1	DRAM-v	11920	29	2	0	Low-quality	18.84	AAI-based	N/A
6453	P_Sur_2017_NODE_5855_length_11851_cov_2_164427	Genome-fragment	Viral fraction metagenome (virome)	filtration, centrifugation, DNAse, Amicon concentration, and VLP resuspension buffer	Modified PowerSoil Kit	Nextera XT; Accel-NGS 1S Plus	SPAdes v3.11.1 –only-assembler –sc k-mers 22, 55, and 10675	VirSorter/DeepVirFinder	dsDNA	UViG	1	DRAM-v	11851	25	2	0	Low-quality	10.13	AAI-based	N/A
6454	P_Sur_2017_NODE_5959_length_11736_cov_1_798815	Genome-fragment	Viral fraction metagenome (virome)	filtration, centrifugation, DNAse, Amicon concentration, and VLP resuspension buffer	Modified PowerSoil Kit	Nextera XT; Accel-NGS 1S Plus	SPAdes v3.11.1 –only-assembler –sc k-mers 22, 55, and 10677	VirSorter/DeepVirFinder	dsDNA	UViG	1	DRAM-v	11736	6	2	1	Low-quality	17.0 - 32.0	HMM-based	N/A
6455	P_Sur_2017_NODE_6057_length_11617_cov_9_551380	Genome-fragment	Viral fraction metagenome (virome)	filtration, centrifugation, DNAse, Amicon concentration, and VLP resuspension buffer	Modified PowerSoil Kit	Nextera XT; Accel-NGS 1S Plus	SPAdes v3.11.1 –only-assembler –sc k-mers 22, 55, and 10678	VirSorter/DeepVirFinder	dsDNA	UpViG	1	DRAM-v	11617	18	2	2	Low-quality	7.0 - 21.0	HMM-based	N/A
6456	P_Sur_2017_NODE_6122_length_11547_cov_1_753493	Genome-fragment	Viral fraction metagenome (virome)	filtration, centrifugation, DNAse, Amicon concentration, and VLP resuspension buffer	Modified PowerSoil Kit	Nextera XT; Accel-NGS 1S Plus	SPAdes v3.11.1 –only-assembler –sc k-mers 22, 55, and 10679	VirSorter/DeepVirFinder	dsDNA	UViG	1	DRAM-v	11547	11	5	0	Low-quality	20.02	AAI-based	N/A
6457	P_Sur_2017_NODE_6253_length_11402_cov_2_041744	Genome-fragment	Viral fraction metagenome (virome)	filtration, centrifugation, DNAse, Amicon concentration, and VLP resuspension buffer	Modified PowerSoil Kit	Nextera XT; Accel-NGS 1S Plus	SPAdes v3.11.1 –only-assembler –sc k-mers 22, 55, and 10680	VirSorter/DeepVirFinder	dsDNA	UViG	1	DRAM-v	11402	29	1	2	Low-quality	15.0 - 73.0	HMM-based	N/A
6458	P_Sur_2017_NODE_6299_length_11345_cov_2_970756	Genome-fragment	Viral fraction metagenome (virome)	filtration, centrifugation, DNAse, Amicon concentration, and VLP resuspension buffer	Modified PowerSoil Kit	Nextera XT; Accel-NGS 1S Plus	SPAdes v3.11.1 –only-assembler –sc k-mers 22, 55, and 10681	VirSorter/DeepVirFinder	dsDNA	UViG	1	DRAM-v	11345	14	1	0	Low-quality	22.92	AAI-based	N/A
6459	P_Sur_2017_NODE_6361_length_11254_cov_2_271799	Genome-fragment	Viral fraction metagenome (virome)	filtration, centrifugation, DNAse, Amicon concentration, and VLP resuspension buffer	Modified PowerSoil Kit	Nextera XT; Accel-NGS 1S Plus	SPAdes v3.11.1 –only-assembler –sc k-mers 22, 55, and 10682	VirSorter/DeepVirFinder	dsDNA	UViG	1	DRAM-v	11254	15	1	0	Low-quality	9.88	AAI-based	N/A
6460	P_Sur_2017_NODE_6377_length_11238_cov_2_801669	Genome-fragment	Viral fraction metagenome (virome)	filtration, centrifugation, DNAse, Amicon concentration, and VLP resuspension buffer	Modified PowerSoil Kit	Nextera XT; Accel-NGS 1S Plus	SPAdes v3.11.1 –only-assembler –sc k-mers 22, 55, and 10683	VirSorter/DeepVirFinder	dsDNA	UViG	1	DRAM-v	11238	21	3	0	Low-quality	12.0 - 36.0	HMM-based	N/A
6461	P_Sur_2017_NODE_6457_length_11152_cov_2_426879	Genome-fragment	Viral fraction metagenome (virome)	filtration, centrifugation, DNAse, Amicon concentration, and VLP resuspension buffer	Modified PowerSoil Kit	Nextera XT; Accel-NGS 1S Plus	SPAdes v3.11.1 –only-assembler –sc k-mers 22, 55, and 10685	VirSorter/DeepVirFinder	dsDNA	UViG	1	DRAM-v	11152	16	4	0	Low-quality	18.27	AAI-based	N/A
6462	P_Sur_2017_NODE_6512_length_11086_cov_4_410609	Genome-fragment	Viral fraction metagenome (virome)	filtration, centrifugation, DNAse, Amicon concentration, and VLP resuspension buffer	Modified PowerSoil Kit	Nextera XT; Accel-NGS 1S Plus	SPAdes v3.11.1 –only-assembler –sc k-mers 22, 55, and 10686	VirSorter/DeepVirFinder	dsDNA	UViG	1	DRAM-v	11086	22	4	0	Low-quality	8.51	AAI-based	N/A
6463	P_Sur_2017_NODE_6556_length_11030_cov_3_586923	Genome-fragment	Viral fraction metagenome (virome)	filtration, centrifugation, DNAse, Amicon concentration, and VLP resuspension buffer	Modified PowerSoil Kit	Nextera XT; Accel-NGS 1S Plus	SPAdes v3.11.1 –only-assembler –sc k-mers 22, 55, and 10687	VirSorter/DeepVirFinder	dsDNA	UViG	1	DRAM-v	11030	20	2	0	Low-quality	8.0 - 31.0	HMM-based	N/A
6464	P_Sur_2017_NODE_6569_length_11009_cov_2_668499	Genome-fragment	Viral fraction metagenome (virome)	filtration, centrifugation, DNAse, Amicon concentration, and VLP resuspension buffer	Modified PowerSoil Kit	Nextera XT; Accel-NGS 1S Plus	SPAdes v3.11.1 –only-assembler –sc k-mers 22, 55, and 10688	VirSorter/DeepVirFinder	dsDNA	UViG	1	DRAM-v	11009	16	1	2	Low-quality	6.0 - 15.0	HMM-based	N/A
6465	P_Sur_2017_NODE_6635_length_10937_cov_2_086608	Genome-fragment	Viral fraction metagenome (virome)	filtration, centrifugation, DNAse, Amicon concentration, and VLP resuspension buffer	Modified PowerSoil Kit	Nextera XT; Accel-NGS 1S Plus	SPAdes v3.11.1 –only-assembler –sc k-mers 22, 55, and 10689	VirSorter/DeepVirFinder	dsDNA	UViG	1	DRAM-v	10937	11	4	0	Low-quality	11.97	AAI-based	N/A
6466	P_Sur_2017_NODE_6784_length_10789_cov_1_924163	Genome-fragment	Viral fraction metagenome (virome)	filtration, centrifugation, DNAse, Amicon concentration, and VLP resuspension buffer	Modified PowerSoil Kit	Nextera XT; Accel-NGS 1S Plus	SPAdes v3.11.1 –only-assembler –sc k-mers 22, 55, and 10692	VirSorter/DeepVirFinder	dsDNA	UViG	1	DRAM-v	10789	8	2	0	Low-quality	24.09	AAI-based	N/A
6467	P_Sur_2017_NODE_6820_length_10747_cov_1_747841	Genome-fragment	Viral fraction metagenome (virome)	filtration, centrifugation, DNAse, Amicon concentration, and VLP resuspension buffer	Modified PowerSoil Kit	Nextera XT; Accel-NGS 1S Plus	SPAdes v3.11.1 –only-assembler –sc k-mers 22, 55, and 10693	VirSorter/DeepVirFinder	dsDNA	UViG	1	DRAM-v	10747	22	2	2	Low-quality	9.0 - 26.0	HMM-based	N/A
6468	P_Sur_2017_NODE_6825_length_10743_cov_3_395567	Genome-fragment	Viral fraction metagenome (virome)	filtration, centrifugation, DNAse, Amicon concentration, and VLP resuspension buffer	Modified PowerSoil Kit	Nextera XT; Accel-NGS 1S Plus	SPAdes v3.11.1 –only-assembler –sc k-mers 22, 55, and 10694	VirSorter/DeepVirFinder	dsDNA	UViG	1	DRAM-v	10743	5	0	0	Low-quality	16.69	AAI-based	N/A
6469	P_Sur_2017_NODE_6853_length_10714_cov_2_046709	Genome-fragment	Viral fraction metagenome (virome)	filtration, centrifugation, DNAse, Amicon concentration, and VLP resuspension buffer	Modified PowerSoil Kit	Nextera XT; Accel-NGS 1S Plus	SPAdes v3.11.1 –only-assembler –sc k-mers 22, 55, and 10695	VirSorter/DeepVirFinder	dsDNA	UViG	1	DRAM-v	10714	25	3	0	Low-quality	20.91	AAI-based	N/A
6470	P_Sur_2017_NODE_6935_length_10652_cov_3_397177	Genome-fragment	Viral fraction metagenome (virome)	filtration, centrifugation, DNAse, Amicon concentration, and VLP resuspension buffer	Modified PowerSoil Kit	Nextera XT; Accel-NGS 1S Plus	SPAdes v3.11.1 –only-assembler –sc k-mers 22, 55, and 10696	VirSorter/DeepVirFinder	dsDNA	UViG	1	DRAM-v	10652	25	2	1	Low-quality	14.3	AAI-based	N/A
6471	P_Sur_2017_NODE_7007_length_10589_cov_6_596150	Genome-fragment	Viral fraction metagenome (virome)	filtration, centrifugation, DNAse, Amicon concentration, and VLP resuspension buffer	Modified PowerSoil Kit	Nextera XT; Accel-NGS 1S Plus	SPAdes v3.11.1 –only-assembler –sc k-mers 22, 55, and 10698	VirSorter/DeepVirFinder	dsDNA	UViG	1	DRAM-v	10589	9	0	0	Low-quality	11.32	AAI-based	N/A
6472	P_Sur_2017_NODE_7053_length_10547_cov_2_719384	Genome-fragment	Viral fraction metagenome (virome)	filtration, centrifugation, DNAse, Amicon concentration, and VLP resuspension buffer	Modified PowerSoil Kit	Nextera XT; Accel-NGS 1S Plus	SPAdes v3.11.1 –only-assembler –sc k-mers 22, 55, and 10699	VirSorter/DeepVirFinder	dsDNA	UViG	1	DRAM-v	10547	25	0	0	Low-quality	9.34	AAI-based	N/A
6473	P_Sur_2017_NODE_7102_length_10501_cov_1_890448	Genome-fragment	Viral fraction metagenome (virome)	filtration, centrifugation, DNAse, Amicon concentration, and VLP resuspension buffer	Modified PowerSoil Kit	Nextera XT; Accel-NGS 1S Plus	SPAdes v3.11.1 –only-assembler –sc k-mers 22, 55, and 10700	VirSorter/DeepVirFinder	dsDNA	UViG	1	DRAM-v	10501	25	3	0	Low-quality	0.0 - 4.0	HMM-based	N/A
6474	P_Sur_2017_NODE_7140_length_10474_cov_2_689662	Genome-fragment	Viral fraction metagenome (virome)	filtration, centrifugation, DNAse, Amicon concentration, and VLP resuspension buffer	Modified PowerSoil Kit	Nextera XT; Accel-NGS 1S Plus	SPAdes v3.11.1 –only-assembler –sc k-mers 22, 55, and 10703	VirSorter/DeepVirFinder	dsDNA	UViG	1	DRAM-v	10474	25	1	0	Low-quality	5.0 - 30.0	HMM-based	N/A
6475	P_Sur_2017_NODE_7146_length_10468_cov_2_568302	Genome-fragment	Viral fraction metagenome (virome)	filtration, centrifugation, DNAse, Amicon concentration, and VLP resuspension buffer	Modified PowerSoil Kit	Nextera XT; Accel-NGS 1S Plus	SPAdes v3.11.1 –only-assembler –sc k-mers 22, 55, and 10704	VirSorter/DeepVirFinder	dsDNA	UViG	1	DRAM-v	10468	16	2	0	Low-quality	9.0 - 32.0	HMM-based	N/A
6476	P_Sur_2017_NODE_7175_length_10431_cov_1_832043	Genome-fragment	Viral fraction metagenome (virome)	filtration, centrifugation, DNAse, Amicon concentration, and VLP resuspension buffer	Modified PowerSoil Kit	Nextera XT; Accel-NGS 1S Plus	SPAdes v3.11.1 –only-assembler –sc k-mers 22, 55, and 10705	VirSorter/DeepVirFinder	dsDNA	UViG	1	DRAM-v	10431	22	1	1	Low-quality	10.0 - 30.0	HMM-based	N/A
6477	P_Sur_2017_NODE_7346_length_10270_cov_2_633219	Genome-fragment	Viral fraction metagenome (virome)	filtration, centrifugation, DNAse, Amicon concentration, and VLP resuspension buffer	Modified PowerSoil Kit	Nextera XT; Accel-NGS 1S Plus	SPAdes v3.11.1 –only-assembler –sc k-mers 22, 55, and 10706	VirSorter/DeepVirFinder	dsDNA	UViG	1	DRAM-v	10270	16	3	0	Low-quality	12.19	AAI-based	N/A
6478	P_Sur_2017_NODE_7402_length_10220_cov_2_744099	Genome-fragment	Viral fraction metagenome (virome)	filtration, centrifugation, DNAse, Amicon concentration, and VLP resuspension buffer	Modified PowerSoil Kit	Nextera XT; Accel-NGS 1S Plus	SPAdes v3.11.1 –only-assembler –sc k-mers 22, 55, and 10707	VirSorter/DeepVirFinder	dsDNA	UViG	1	DRAM-v	10220	18	4	0	Low-quality	15.0 - 26.0	HMM-based	N/A
6479	P_Sur_2017_NODE_7430_length_10196_cov_2_475893	Genome-fragment	Viral fraction metagenome (virome)	filtration, centrifugation, DNAse, Amicon concentration, and VLP resuspension buffer	Modified PowerSoil Kit	Nextera XT; Accel-NGS 1S Plus	SPAdes v3.11.1 –only-assembler –sc k-mers 22, 55, and 10708	VirSorter/DeepVirFinder	dsDNA	UViG	1	DRAM-v	10196	11	5	0	Low-quality	17.26	AAI-based	N/A
6480	P_Sur_2017_NODE_7443_length_10189_cov_1_751337	Genome-fragment	Viral fraction metagenome (virome)	filtration, centrifugation, DNAse, Amicon concentration, and VLP resuspension buffer	Modified PowerSoil Kit	Nextera XT; Accel-NGS 1S Plus	SPAdes v3.11.1 –only-assembler –sc k-mers 22, 55, and 10709	VirSorter/DeepVirFinder	dsDNA	UViG	1	DRAM-v	10189	16	2	1	Low-quality	6.0 - 6.0	HMM-based	N/A
6481	P_Sur_2017_NODE_7475_length_10154_cov_1_948703	Genome-fragment	Viral fraction metagenome (virome)	filtration, centrifugation, DNAse, Amicon concentration, and VLP resuspension buffer	Modified PowerSoil Kit	Nextera XT; Accel-NGS 1S Plus	SPAdes v3.11.1 –only-assembler –sc k-mers 22, 55, and 10711	VirSorter/DeepVirFinder	dsDNA	UViG	1	DRAM-v	10154	9	1	0	Low-quality	15.75	AAI-based	N/A
6482	P_Sur_2017_NODE_7493_length_10134_cov_3_966929	Genome-fragment	Viral fraction metagenome (virome)	filtration, centrifugation, DNAse, Amicon concentration, and VLP resuspension buffer	Modified PowerSoil Kit	Nextera XT; Accel-NGS 1S Plus	SPAdes v3.11.1 –only-assembler –sc k-mers 22, 55, and 10712	VirSorter/DeepVirFinder	dsDNA	UViG	1	DRAM-v	10134	8	3	0	Low-quality	16.0 - 35.0	HMM-based	N/A
6483	P_Sur_2017_NODE_7497_length_10129_cov_2_392765	Genome-fragment	Viral fraction metagenome (virome)	filtration, centrifugation, DNAse, Amicon concentration, and VLP resuspension buffer	Modified PowerSoil Kit	Nextera XT; Accel-NGS 1S Plus	SPAdes v3.11.1 –only-assembler –sc k-mers 22, 55, and 10713	VirSorter/DeepVirFinder	dsDNA	UViG	1	DRAM-v	10129	25	3	0	Low-quality	18.0 - 34.0	HMM-based	N/A
6484	P_Sur_2017_NODE_750_length_40143_cov_3_738314-circular	Genome-fragment	Viral fraction metagenome (virome)	filtration, centrifugation, DNAse, Amicon concentration, and VLP resuspension buffer	Modified PowerSoil Kit	Nextera XT; Accel-NGS 1S Plus	SPAdes v3.11.1 –only-assembler –sc k-mers 22, 55, and 10568	VirSorter/DeepVirFinder	dsDNA	UViG	1	DRAM-v	40048	57	5	2	Low-quality	49.0 - 100.0	HMM-based	N/A
6485	P_Sur_2017_NODE_831_length_38131_cov_2_786176	Genome-fragment	Viral fraction metagenome (virome)	filtration, centrifugation, DNAse, Amicon concentration, and VLP resuspension buffer	Modified PowerSoil Kit	Nextera XT; Accel-NGS 1S Plus	SPAdes v3.11.1 –only-assembler –sc k-mers 22, 55, and 10569	VirSorter/DeepVirFinder	dsDNA	UViG	1	DRAM-v	38131	39	3	2	Low-quality	33.0 - 50.0	HMM-based	N/A
6486	P_Sur_2017_NODE_955_length_35098_cov_3_047282	Genome-fragment	Viral fraction metagenome (virome)	filtration, centrifugation, DNAse, Amicon concentration, and VLP resuspension buffer	Modified PowerSoil Kit	Nextera XT; Accel-NGS 1S Plus	SPAdes v3.11.1 –only-assembler –sc k-mers 22, 55, and 10572	VirSorter/DeepVirFinder	dsDNA	UViG	1	DRAM-v	35098	61	6	1	Low-quality	34.03	AAI-based	N/A
6487	P_Sur_2017_NODE_988_length_34387_cov_5_622798	Genome-fragment	Viral fraction metagenome (virome)	filtration, centrifugation, DNAse, Amicon concentration, and VLP resuspension buffer	Modified PowerSoil Kit	Nextera XT; Accel-NGS 1S Plus	SPAdes v3.11.1 –only-assembler –sc k-mers 22, 55, and 10574	VirSorter/DeepVirFinder	dsDNA	UViG	1	DRAM-v	34387	46	8	0	Low-quality	45.38	AAI-based	N/A
6488	P_XD_2016_NODE_1008_length_12631_cov_5_482929	Genome-fragment	Viral fraction metagenome (virome)	filtration, centrifugation, DNAse, Amicon concentration, and VLP resuspension buffer	Modified PowerSoil Kit	Nextera XT; Accel-NGS 1S Plus	SPAdes v3.11.1 –only-assembler –sc k-mers 22, 55, and 10484	VirSorter/DeepVirFinder	dsDNA	UViG	1	DRAM-v	12631	11	1	0	Low-quality	19.0 - 30.0	HMM-based	N/A
6489	P_XD_2016_NODE_1012_length_12583_cov_15_360266	Genome-fragment	Viral fraction metagenome (virome)	filtration, centrifugation, DNAse, Amicon concentration, and VLP resuspension buffer	Modified PowerSoil Kit	Nextera XT; Accel-NGS 1S Plus	SPAdes v3.11.1 –only-assembler –sc k-mers 22, 55, and 10485	VirSorter/DeepVirFinder	dsDNA	UViG	1	DRAM-v	12583	20	3	0	Low-quality	26.96	AAI-based	N/A
6490	P_XD_2016_NODE_1013_length_12563_cov_2_340792	Genome-fragment	Viral fraction metagenome (virome)	filtration, centrifugation, DNAse, Amicon concentration, and VLP resuspension buffer	Modified PowerSoil Kit	Nextera XT; Accel-NGS 1S Plus	SPAdes v3.11.1 –only-assembler –sc k-mers 22, 55, and 10486	VirSorter/DeepVirFinder	dsDNA	UpViG	1	DRAM-v	12563	16	1	4	Low-quality	5.0 - 14.0	HMM-based	N/A
6491	P_XD_2016_NODE_1014_length_12561_cov_8_042034	Genome-fragment	Viral fraction metagenome (virome)	filtration, centrifugation, DNAse, Amicon concentration, and VLP resuspension buffer	Modified PowerSoil Kit	Nextera XT; Accel-NGS 1S Plus	SPAdes v3.11.1 –only-assembler –sc k-mers 22, 55, and 10487	VirSorter/DeepVirFinder	dsDNA	UViG	1	DRAM-v	12561	29	3	1	Low-quality	5.0 - 8.0	HMM-based	N/A
6492	P_XD_2016_NODE_1018_length_12537_cov_10_501125	Genome-fragment	Viral fraction metagenome (virome)	filtration, centrifugation, DNAse, Amicon concentration, and VLP resuspension buffer	Modified PowerSoil Kit	Nextera XT; Accel-NGS 1S Plus	SPAdes v3.11.1 –only-assembler –sc k-mers 22, 55, and 10488	VirSorter/DeepVirFinder	dsDNA	UViG	1	DRAM-v	12537	17	4	0	Low-quality	32.33	AAI-based	N/A
6493	P_XD_2016_NODE_1020_length_12523_cov_14_567589	Genome-fragment	Viral fraction metagenome (virome)	filtration, centrifugation, DNAse, Amicon concentration, and VLP resuspension buffer	Modified PowerSoil Kit	Nextera XT; Accel-NGS 1S Plus	SPAdes v3.11.1 –only-assembler –sc k-mers 22, 55, and 10489	VirSorter/DeepVirFinder	dsDNA	UViG	1	DRAM-v	12523	15	3	0	Low-quality	24.04	AAI-based	N/A
6494	P_XD_2016_NODE_1025_length_12422_cov_9_107731	Genome-fragment	Viral fraction metagenome (virome)	filtration, centrifugation, DNAse, Amicon concentration, and VLP resuspension buffer	Modified PowerSoil Kit	Nextera XT; Accel-NGS 1S Plus	SPAdes v3.11.1 –only-assembler –sc k-mers 22, 55, and 10490	VirSorter/DeepVirFinder	dsDNA	UViG	1	DRAM-v	12422	20	2	1	Low-quality	20.05	AAI-based	N/A
6495	P_XD_2016_NODE_1027_length_12417_cov_7_915598	Genome-fragment	Viral fraction metagenome (virome)	filtration, centrifugation, DNAse, Amicon concentration, and VLP resuspension buffer	Modified PowerSoil Kit	Nextera XT; Accel-NGS 1S Plus	SPAdes v3.11.1 –only-assembler –sc k-mers 22, 55, and 10491	VirSorter/DeepVirFinder	dsDNA	UViG	1	DRAM-v	12417	18	4	0	Low-quality	19.42	AAI-based	N/A
6496	P_XD_2016_NODE_1028_length_12413_cov_9_867430	Genome-fragment	Viral fraction metagenome (virome)	filtration, centrifugation, DNAse, Amicon concentration, and VLP resuspension buffer	Modified PowerSoil Kit	Nextera XT; Accel-NGS 1S Plus	SPAdes v3.11.1 –only-assembler –sc k-mers 22, 55, and 10492	VirSorter/DeepVirFinder	dsDNA	UViG	1	DRAM-v	12413	13	5	0	Low-quality	13.65	AAI-based	N/A
6497	P_XD_2016_NODE_1030_length_12372_cov_6_860715	Genome-fragment	Viral fraction metagenome (virome)	filtration, centrifugation, DNAse, Amicon concentration, and VLP resuspension buffer	Modified PowerSoil Kit	Nextera XT; Accel-NGS 1S Plus	SPAdes v3.11.1 –only-assembler –sc k-mers 22, 55, and 10493	VirSorter/DeepVirFinder	dsDNA	UViG	1	DRAM-v	12372	8	1	0	Low-quality	20.32	AAI-based	N/A
6498	P_XD_2016_NODE_1036_length_12310_cov_13_730250	Genome-fragment	Viral fraction metagenome (virome)	filtration, centrifugation, DNAse, Amicon concentration, and VLP resuspension buffer	Modified PowerSoil Kit	Nextera XT; Accel-NGS 1S Plus	SPAdes v3.11.1 –only-assembler –sc k-mers 22, 55, and 10494	VirSorter/DeepVirFinder	dsDNA	UViG	1	DRAM-v	12310	17	1	1	Low-quality	17.67	AAI-based	N/A
6499	P_XD_2016_NODE_1039_length_12298_cov_69_971646	Genome-fragment	Viral fraction metagenome (virome)	filtration, centrifugation, DNAse, Amicon concentration, and VLP resuspension buffer	Modified PowerSoil Kit	Nextera XT; Accel-NGS 1S Plus	SPAdes v3.11.1 –only-assembler –sc k-mers 22, 55, and 10495	VirSorter/DeepVirFinder	dsDNA	UViG	1	DRAM-v	12298	17	0	1	Low-quality	26.04	AAI-based	N/A
6500	P_XD_2016_NODE_1042_length_12254_cov_4_917263	Genome-fragment	Viral fraction metagenome (virome)	filtration, centrifugation, DNAse, Amicon concentration, and VLP resuspension buffer	Modified PowerSoil Kit	Nextera XT; Accel-NGS 1S Plus	SPAdes v3.11.1 –only-assembler –sc k-mers 22, 55, and 10496	VirSorter/DeepVirFinder	dsDNA	UViG	1	DRAM-v	12254	17	0	0	Low-quality	29.22	AAI-based	N/A
6501	P_XD_2016_NODE_1044_length_12208_cov_4_342937	Genome-fragment	Viral fraction metagenome (virome)	filtration, centrifugation, DNAse, Amicon concentration, and VLP resuspension buffer	Modified PowerSoil Kit	Nextera XT; Accel-NGS 1S Plus	SPAdes v3.11.1 –only-assembler –sc k-mers 22, 55, and 10497	VirSorter/DeepVirFinder	dsDNA	UViG	1	DRAM-v	12208	17	5	1	Low-quality	18.38	AAI-based	N/A
6502	P_XD_2016_NODE_1054_length_12053_cov_21_341529	Genome-fragment	Viral fraction metagenome (virome)	filtration, centrifugation, DNAse, Amicon concentration, and VLP resuspension buffer	Modified PowerSoil Kit	Nextera XT; Accel-NGS 1S Plus	SPAdes v3.11.1 –only-assembler –sc k-mers 22, 55, and 10498	VirSorter/DeepVirFinder	dsDNA	UViG	1	DRAM-v	12053	15	0	1	Low-quality	19.14	AAI-based	N/A
6503	P_XD_2016_NODE_1060_length_12005_cov_21_731486	Genome-fragment	Viral fraction metagenome (virome)	filtration, centrifugation, DNAse, Amicon concentration, and VLP resuspension buffer	Modified PowerSoil Kit	Nextera XT; Accel-NGS 1S Plus	SPAdes v3.11.1 –only-assembler –sc k-mers 22, 55, and 10500	VirSorter/DeepVirFinder	dsDNA	UViG	1	DRAM-v	12005	19	4	0	Low-quality	25.07	AAI-based	N/A
6504	P_XD_2016_NODE_1067_length_11910_cov_5_335167	Genome-fragment	Viral fraction metagenome (virome)	filtration, centrifugation, DNAse, Amicon concentration, and VLP resuspension buffer	Modified PowerSoil Kit	Nextera XT; Accel-NGS 1S Plus	SPAdes v3.11.1 –only-assembler –sc k-mers 22, 55, and 10501	VirSorter/DeepVirFinder	dsDNA	UViG	1	DRAM-v	11910	23	4	0	Low-quality	10.0 - 30.0	HMM-based	N/A
6505	P_XD_2016_NODE_1072_length_11845_cov_3_383915	Genome-fragment	Viral fraction metagenome (virome)	filtration, centrifugation, DNAse, Amicon concentration, and VLP resuspension buffer	Modified PowerSoil Kit	Nextera XT; Accel-NGS 1S Plus	SPAdes v3.11.1 –only-assembler –sc k-mers 22, 55, and 10502	VirSorter/DeepVirFinder	dsDNA	UViG	1	DRAM-v	11845	16	3	0	Low-quality	30.48	AAI-based	N/A
6506	P_XD_2016_NODE_1075_length_11796_cov_7_198188	Genome-fragment	Viral fraction metagenome (virome)	filtration, centrifugation, DNAse, Amicon concentration, and VLP resuspension buffer	Modified PowerSoil Kit	Nextera XT; Accel-NGS 1S Plus	SPAdes v3.11.1 –only-assembler –sc k-mers 22, 55, and 10503	VirSorter/DeepVirFinder	dsDNA	UViG	1	DRAM-v	11796	14	7	1	Low-quality	21.1	AAI-based	N/A
6507	P_XD_2016_NODE_1076_length_11787_cov_16_539429	Genome-fragment	Viral fraction metagenome (virome)	filtration, centrifugation, DNAse, Amicon concentration, and VLP resuspension buffer	Modified PowerSoil Kit	Nextera XT; Accel-NGS 1S Plus	SPAdes v3.11.1 –only-assembler –sc k-mers 22, 55, and 10504	VirSorter/DeepVirFinder	dsDNA	UViG	1	DRAM-v	11787	19	3	0	Low-quality	18.4	AAI-based	N/A
6508	P_XD_2016_NODE_1078_length_11764_cov_44_107293	Genome-fragment	Viral fraction metagenome (virome)	filtration, centrifugation, DNAse, Amicon concentration, and VLP resuspension buffer	Modified PowerSoil Kit	Nextera XT; Accel-NGS 1S Plus	SPAdes v3.11.1 –only-assembler –sc k-mers 22, 55, and 10505	VirSorter/DeepVirFinder	dsDNA	UViG	1	DRAM-v	11764	13	2	0	Low-quality	11.72	AAI-based	N/A
6509	P_XD_2016_NODE_1083_length_11707_cov_40_037633	Genome-fragment	Viral fraction metagenome (virome)	filtration, centrifugation, DNAse, Amicon concentration, and VLP resuspension buffer	Modified PowerSoil Kit	Nextera XT; Accel-NGS 1S Plus	SPAdes v3.11.1 –only-assembler –sc k-mers 22, 55, and 10506	VirSorter/DeepVirFinder	dsDNA	UViG	1	DRAM-v	11707	26	4	1	Low-quality	13.0 - 31.0	HMM-based	N/A
6510	P_XD_2016_NODE_1084_length_11698_cov_12_057830	Genome-fragment	Viral fraction metagenome (virome)	filtration, centrifugation, DNAse, Amicon concentration, and VLP resuspension buffer	Modified PowerSoil Kit	Nextera XT; Accel-NGS 1S Plus	SPAdes v3.11.1 –only-assembler –sc k-mers 22, 55, and 10507	VirSorter/DeepVirFinder	dsDNA	UViG	1	DRAM-v	11698	12	4	0	Low-quality	18.0 - 29.0	HMM-based	N/A
6511	P_XD_2016_NODE_1086_length_11679_cov_5_772876	Genome-fragment	Viral fraction metagenome (virome)	filtration, centrifugation, DNAse, Amicon concentration, and VLP resuspension buffer	Modified PowerSoil Kit	Nextera XT; Accel-NGS 1S Plus	SPAdes v3.11.1 –only-assembler –sc k-mers 22, 55, and 10508	VirSorter/DeepVirFinder	dsDNA	UViG	1	DRAM-v	11679	16	3	2	Low-quality	6.0 - 26.0	HMM-based	N/A
6512	P_XD_2016_NODE_1090_length_11634_cov_31_942196	Genome-fragment	Viral fraction metagenome (virome)	filtration, centrifugation, DNAse, Amicon concentration, and VLP resuspension buffer	Modified PowerSoil Kit	Nextera XT; Accel-NGS 1S Plus	SPAdes v3.11.1 –only-assembler –sc k-mers 22, 55, and 10510	VirSorter/DeepVirFinder	dsDNA	UViG	1	DRAM-v	11634	27	3	0	Low-quality	8.41	AAI-based	N/A
6513	P_XD_2016_NODE_1092_length_11586_cov_5_357584	Genome-fragment	Viral fraction metagenome (virome)	filtration, centrifugation, DNAse, Amicon concentration, and VLP resuspension buffer	Modified PowerSoil Kit	Nextera XT; Accel-NGS 1S Plus	SPAdes v3.11.1 –only-assembler –sc k-mers 22, 55, and 10511	VirSorter/DeepVirFinder	dsDNA	UViG	1	DRAM-v	11586	18	3	1	Low-quality	16.01	AAI-based	N/A
6514	P_XD_2016_NODE_1096_length_11543_cov_15_813592	Genome-fragment	Viral fraction metagenome (virome)	filtration, centrifugation, DNAse, Amicon concentration, and VLP resuspension buffer	Modified PowerSoil Kit	Nextera XT; Accel-NGS 1S Plus	SPAdes v3.11.1 –only-assembler –sc k-mers 22, 55, and 10512	VirSorter/DeepVirFinder	dsDNA	UViG	1	DRAM-v	11543	17	6	0	Low-quality	10.42	AAI-based	N/A
6515	P_XD_2016_NODE_1102_length_11476_cov_5_763817	Genome-fragment	Viral fraction metagenome (virome)	filtration, centrifugation, DNAse, Amicon concentration, and VLP resuspension buffer	Modified PowerSoil Kit	Nextera XT; Accel-NGS 1S Plus	SPAdes v3.11.1 –only-assembler –sc k-mers 22, 55, and 10513	VirSorter/DeepVirFinder	dsDNA	UViG	1	DRAM-v	11476	24	1	0	Low-quality	15.0 - 38.0	HMM-based	N/A
6516	P_XD_2016_NODE_1108_length_11410_cov_13_130711	Genome-fragment	Viral fraction metagenome (virome)	filtration, centrifugation, DNAse, Amicon concentration, and VLP resuspension buffer	Modified PowerSoil Kit	Nextera XT; Accel-NGS 1S Plus	SPAdes v3.11.1 –only-assembler –sc k-mers 22, 55, and 10514	VirSorter/DeepVirFinder	dsDNA	UViG	1	DRAM-v	11410	18	8	1	Low-quality	16.17	AAI-based	N/A
6517	P_XD_2016_NODE_1114_length_11351_cov_12_777719	Genome-fragment	Viral fraction metagenome (virome)	filtration, centrifugation, DNAse, Amicon concentration, and VLP resuspension buffer	Modified PowerSoil Kit	Nextera XT; Accel-NGS 1S Plus	SPAdes v3.11.1 –only-assembler –sc k-mers 22, 55, and 10515	VirSorter/DeepVirFinder	dsDNA	UViG	1	DRAM-v	11351	16	2	0	Low-quality	25.87	AAI-based	N/A
6518	P_XD_2016_NODE_1118_length_11322_cov_8_160773	Genome-fragment	Viral fraction metagenome (virome)	filtration, centrifugation, DNAse, Amicon concentration, and VLP resuspension buffer	Modified PowerSoil Kit	Nextera XT; Accel-NGS 1S Plus	SPAdes v3.11.1 –only-assembler –sc k-mers 22, 55, and 10517	VirSorter/DeepVirFinder	dsDNA	UViG	1	DRAM-v	11322	16	0	0	Low-quality	20.27	AAI-based	N/A
6519	P_XD_2016_NODE_1119_length_11313_cov_8_747816	Genome-fragment	Viral fraction metagenome (virome)	filtration, centrifugation, DNAse, Amicon concentration, and VLP resuspension buffer	Modified PowerSoil Kit	Nextera XT; Accel-NGS 1S Plus	SPAdes v3.11.1 –only-assembler –sc k-mers 22, 55, and 10518	VirSorter/DeepVirFinder	dsDNA	UViG	1	DRAM-v	11313	12	1	0	Low-quality	26.33	AAI-based	N/A
6520	P_XD_2016_NODE_1124_length_11261_cov_18_940982	Genome-fragment	Viral fraction metagenome (virome)	filtration, centrifugation, DNAse, Amicon concentration, and VLP resuspension buffer	Modified PowerSoil Kit	Nextera XT; Accel-NGS 1S Plus	SPAdes v3.11.1 –only-assembler –sc k-mers 22, 55, and 10520	VirSorter/DeepVirFinder	dsDNA	UViG	1	DRAM-v	11261	19	1	1	Low-quality	5.0 - 26.0	HMM-based	N/A
6521	P_XD_2016_NODE_1125_length_11261_cov_9_844618	Genome-fragment	Viral fraction metagenome (virome)	filtration, centrifugation, DNAse, Amicon concentration, and VLP resuspension buffer	Modified PowerSoil Kit	Nextera XT; Accel-NGS 1S Plus	SPAdes v3.11.1 –only-assembler –sc k-mers 22, 55, and 10519	VirSorter/DeepVirFinder	dsDNA	UViG	1	DRAM-v	11261	25	5	1	Low-quality	19.0 - 29.0	HMM-based	N/A
6522	P_XD_2016_NODE_1139_length_11126_cov_5_127912	Genome-fragment	Viral fraction metagenome (virome)	filtration, centrifugation, DNAse, Amicon concentration, and VLP resuspension buffer	Modified PowerSoil Kit	Nextera XT; Accel-NGS 1S Plus	SPAdes v3.11.1 –only-assembler –sc k-mers 22, 55, and 10521	VirSorter/DeepVirFinder	dsDNA	UViG	1	DRAM-v	11126	11	0	1	Low-quality	20.42	AAI-based	N/A
6523	P_XD_2016_NODE_1145_length_11101_cov_3_370343	Genome-fragment	Viral fraction metagenome (virome)	filtration, centrifugation, DNAse, Amicon concentration, and VLP resuspension buffer	Modified PowerSoil Kit	Nextera XT; Accel-NGS 1S Plus	SPAdes v3.11.1 –only-assembler –sc k-mers 22, 55, and 10522	VirSorter/DeepVirFinder	dsDNA	UViG	1	DRAM-v	11101	20	2	0	Low-quality	18.82	AAI-based	N/A
6524	P_XD_2016_NODE_1151_length_11075_cov_5_881239	Genome-fragment	Viral fraction metagenome (virome)	filtration, centrifugation, DNAse, Amicon concentration, and VLP resuspension buffer	Modified PowerSoil Kit	Nextera XT; Accel-NGS 1S Plus	SPAdes v3.11.1 –only-assembler –sc k-mers 22, 55, and 10523	VirSorter/DeepVirFinder	dsDNA	UViG	1	DRAM-v	11075	16	1	0	Low-quality	23.36	AAI-based	N/A
6525	P_XD_2016_NODE_1155_length_11059_cov_2_662714	Genome-fragment	Viral fraction metagenome (virome)	filtration, centrifugation, DNAse, Amicon concentration, and VLP resuspension buffer	Modified PowerSoil Kit	Nextera XT; Accel-NGS 1S Plus	SPAdes v3.11.1 –only-assembler –sc k-mers 22, 55, and 10524	VirSorter/DeepVirFinder	dsDNA	UViG	1	DRAM-v	11059	22	2	1	Low-quality	16.0 - 30.0	HMM-based	N/A
6526	P_XD_2016_NODE_1158_length_11031_cov_8_872988	Genome-fragment	Viral fraction metagenome (virome)	filtration, centrifugation, DNAse, Amicon concentration, and VLP resuspension buffer	Modified PowerSoil Kit	Nextera XT; Accel-NGS 1S Plus	SPAdes v3.11.1 –only-assembler –sc k-mers 22, 55, and 10525	VirSorter/DeepVirFinder	dsDNA	UViG	1	DRAM-v	11031	10	0	0	Low-quality	22.04	AAI-based	N/A
6527	P_XD_2016_NODE_1162_length_10978_cov_2_382431	Genome-fragment	Viral fraction metagenome (virome)	filtration, centrifugation, DNAse, Amicon concentration, and VLP resuspension buffer	Modified PowerSoil Kit	Nextera XT; Accel-NGS 1S Plus	SPAdes v3.11.1 –only-assembler –sc k-mers 22, 55, and 10526	VirSorter/DeepVirFinder	dsDNA	UViG	1	DRAM-v	10978	20	2	0	Low-quality	19.7	AAI-based	N/A
6528	P_XD_2016_NODE_1170_length_10853_cov_5_059677	Genome-fragment	Viral fraction metagenome (virome)	filtration, centrifugation, DNAse, Amicon concentration, and VLP resuspension buffer	Modified PowerSoil Kit	Nextera XT; Accel-NGS 1S Plus	SPAdes v3.11.1 –only-assembler –sc k-mers 22, 55, and 10527	VirSorter/DeepVirFinder	dsDNA	UViG	1	DRAM-v	10853	30	2	0	Low-quality	16.0 - 29.0	HMM-based	N/A
6529	P_XD_2016_NODE_1171_length_10810_cov_6_097060	Genome-fragment	Viral fraction metagenome (virome)	filtration, centrifugation, DNAse, Amicon concentration, and VLP resuspension buffer	Modified PowerSoil Kit	Nextera XT; Accel-NGS 1S Plus	SPAdes v3.11.1 –only-assembler –sc k-mers 22, 55, and 10528	VirSorter/DeepVirFinder	dsDNA	UViG	1	DRAM-v	10810	14	3	0	Low-quality	26.46	AAI-based	N/A
6530	P_XD_2016_NODE_1176_length_10767_cov_5_963456	Genome-fragment	Viral fraction metagenome (virome)	filtration, centrifugation, DNAse, Amicon concentration, and VLP resuspension buffer	Modified PowerSoil Kit	Nextera XT; Accel-NGS 1S Plus	SPAdes v3.11.1 –only-assembler –sc k-mers 22, 55, and 10530	VirSorter/DeepVirFinder	dsDNA	UViG	1	DRAM-v	10767	29	2	1	Low-quality	5.0 - 28.0	HMM-based	N/A
6531	P_XD_2016_NODE_1183_length_10659_cov_17_513158	Genome-fragment	Viral fraction metagenome (virome)	filtration, centrifugation, DNAse, Amicon concentration, and VLP resuspension buffer	Modified PowerSoil Kit	Nextera XT; Accel-NGS 1S Plus	SPAdes v3.11.1 –only-assembler –sc k-mers 22, 55, and 10531	VirSorter/DeepVirFinder	dsDNA	UViG	1	DRAM-v	10659	15	5	0	Low-quality	22.1	AAI-based	N/A
6532	P_XD_2016_NODE_1185_length_10649_cov_8_343566	Genome-fragment	Viral fraction metagenome (virome)	filtration, centrifugation, DNAse, Amicon concentration, and VLP resuspension buffer	Modified PowerSoil Kit	Nextera XT; Accel-NGS 1S Plus	SPAdes v3.11.1 –only-assembler –sc k-mers 22, 55, and 10532	VirSorter/DeepVirFinder	dsDNA	UViG	1	DRAM-v	10649	14	0	1	Low-quality	11.53	AAI-based	N/A
6533	P_XD_2016_NODE_1193_length_10582_cov_4_410318	Genome-fragment	Viral fraction metagenome (virome)	filtration, centrifugation, DNAse, Amicon concentration, and VLP resuspension buffer	Modified PowerSoil Kit	Nextera XT; Accel-NGS 1S Plus	SPAdes v3.11.1 –only-assembler –sc k-mers 22, 55, and 10534	VirSorter/DeepVirFinder	dsDNA	UViG	1	DRAM-v	10582	16	3	0	Low-quality	19.42	AAI-based	N/A
6534	P_XD_2016_NODE_1197_length_10551_cov_3_965283	Genome-fragment	Viral fraction metagenome (virome)	filtration, centrifugation, DNAse, Amicon concentration, and VLP resuspension buffer	Modified PowerSoil Kit	Nextera XT; Accel-NGS 1S Plus	SPAdes v3.11.1 –only-assembler –sc k-mers 22, 55, and 10535	VirSorter/DeepVirFinder	dsDNA	UViG	1	DRAM-v	10551	15	2	0	Low-quality	16.8	AAI-based	N/A
6535	P_XD_2016_NODE_1202_length_10499_cov_7_872645	Genome-fragment	Viral fraction metagenome (virome)	filtration, centrifugation, DNAse, Amicon concentration, and VLP resuspension buffer	Modified PowerSoil Kit	Nextera XT; Accel-NGS 1S Plus	SPAdes v3.11.1 –only-assembler –sc k-mers 22, 55, and 10536	VirSorter/DeepVirFinder	dsDNA	UViG	1	DRAM-v	10499	13	0	1	Low-quality	18.78	AAI-based	N/A
6536	P_XD_2016_NODE_1203_length_10498_cov_67_650485	Genome-fragment	Viral fraction metagenome (virome)	filtration, centrifugation, DNAse, Amicon concentration, and VLP resuspension buffer	Modified PowerSoil Kit	Nextera XT; Accel-NGS 1S Plus	SPAdes v3.11.1 –only-assembler –sc k-mers 22, 55, and 10537	VirSorter/DeepVirFinder	dsDNA	UViG	1	DRAM-v	10498	16	1	0	Low-quality	11.0 - 28.0	HMM-based	N/A
6537	P_XD_2016_NODE_1204_length_10489_cov_7_488840	Genome-fragment	Viral fraction metagenome (virome)	filtration, centrifugation, DNAse, Amicon concentration, and VLP resuspension buffer	Modified PowerSoil Kit	Nextera XT; Accel-NGS 1S Plus	SPAdes v3.11.1 –only-assembler –sc k-mers 22, 55, and 10538	VirSorter/DeepVirFinder	dsDNA	UViG	1	DRAM-v	10489	8	0	0	Low-quality	18.71	AAI-based	N/A
6538	P_XD_2016_NODE_1208_length_10421_cov_2_985377	Genome-fragment	Viral fraction metagenome (virome)	filtration, centrifugation, DNAse, Amicon concentration, and VLP resuspension buffer	Modified PowerSoil Kit	Nextera XT; Accel-NGS 1S Plus	SPAdes v3.11.1 –only-assembler –sc k-mers 22, 55, and 10539	VirSorter/DeepVirFinder	dsDNA	UViG	1	DRAM-v	10421	15	1	0	Low-quality	13.95	AAI-based	N/A
6539	P_XD_2016_NODE_1213_length_10356_cov_48_677419-circular	Genome-fragment	Viral fraction metagenome (virome)	filtration, centrifugation, DNAse, Amicon concentration, and VLP resuspension buffer	Modified PowerSoil Kit	Nextera XT; Accel-NGS 1S Plus	SPAdes v3.11.1 –only-assembler –sc k-mers 22, 55, and 10540	VirSorter/DeepVirFinder	dsDNA	UViG	1	DRAM-v	10261	10	1	0	Low-quality	0.0 - 2.0	HMM-based	N/A
6540	P_XD_2016_NODE_1217_length_10317_cov_2_691059	Genome-fragment	Viral fraction metagenome (virome)	filtration, centrifugation, DNAse, Amicon concentration, and VLP resuspension buffer	Modified PowerSoil Kit	Nextera XT; Accel-NGS 1S Plus	SPAdes v3.11.1 –only-assembler –sc k-mers 22, 55, and 10541	VirSorter/DeepVirFinder	dsDNA	UViG	1	DRAM-v	10317	14	2	0	Low-quality	16.41	AAI-based	N/A
6541	P_XD_2016_NODE_1218_length_10312_cov_7_515415-circular	Genome-fragment	Viral fraction metagenome (virome)	filtration, centrifugation, DNAse, Amicon concentration, and VLP resuspension buffer	Modified PowerSoil Kit	Nextera XT; Accel-NGS 1S Plus	SPAdes v3.11.1 –only-assembler –sc k-mers 22, 55, and 10542	VirSorter/DeepVirFinder	dsDNA	UViG	1	DRAM-v	10217	10	3	0	Low-quality	0.0 - 2.0	HMM-based	N/A
6542	P_XD_2016_NODE_1220_length_10299_cov_4_369561	Genome-fragment	Viral fraction metagenome (virome)	filtration, centrifugation, DNAse, Amicon concentration, and VLP resuspension buffer	Modified PowerSoil Kit	Nextera XT; Accel-NGS 1S Plus	SPAdes v3.11.1 –only-assembler –sc k-mers 22, 55, and 10543	VirSorter/DeepVirFinder	dsDNA	UViG	1	DRAM-v	10299	28	2	0	Low-quality	13.0 - 34.0	HMM-based	N/A
6543	P_XD_2016_NODE_1233_length_10230_cov_4_610755	Genome-fragment	Viral fraction metagenome (virome)	filtration, centrifugation, DNAse, Amicon concentration, and VLP resuspension buffer	Modified PowerSoil Kit	Nextera XT; Accel-NGS 1S Plus	SPAdes v3.11.1 –only-assembler –sc k-mers 22, 55, and 10544	VirSorter/DeepVirFinder	dsDNA	UViG	1	DRAM-v	10230	17	2	0	Low-quality	9.22	AAI-based	N/A
6544	P_XD_2016_NODE_1234_length_10217_cov_2_620233	Genome-fragment	Viral fraction metagenome (virome)	filtration, centrifugation, DNAse, Amicon concentration, and VLP resuspension buffer	Modified PowerSoil Kit	Nextera XT; Accel-NGS 1S Plus	SPAdes v3.11.1 –only-assembler –sc k-mers 22, 55, and 10545	VirSorter/DeepVirFinder	dsDNA	UViG	1	DRAM-v	10217	12	0	0	Low-quality	18.64	AAI-based	N/A
6545	P_XD_2016_NODE_1241_length_10171_cov_2_044065	Genome-fragment	Viral fraction metagenome (virome)	filtration, centrifugation, DNAse, Amicon concentration, and VLP resuspension buffer	Modified PowerSoil Kit	Nextera XT; Accel-NGS 1S Plus	SPAdes v3.11.1 –only-assembler –sc k-mers 22, 55, and 10546	VirSorter/DeepVirFinder	dsDNA	UViG	1	DRAM-v	10171	16	3	0	Low-quality	19.37	AAI-based	N/A
6546	P_XD_2016_NODE_1244_length_10145_cov_2_646070	Genome-fragment	Viral fraction metagenome (virome)	filtration, centrifugation, DNAse, Amicon concentration, and VLP resuspension buffer	Modified PowerSoil Kit	Nextera XT; Accel-NGS 1S Plus	SPAdes v3.11.1 –only-assembler –sc k-mers 22, 55, and 10547	VirSorter/DeepVirFinder	dsDNA	UViG	1	DRAM-v	10145	16	2	1	Low-quality	23.49	AAI-based	N/A
6547	P_XD_2016_NODE_1252_length_10101_cov_8_196582	Genome-fragment	Viral fraction metagenome (virome)	filtration, centrifugation, DNAse, Amicon concentration, and VLP resuspension buffer	Modified PowerSoil Kit	Nextera XT; Accel-NGS 1S Plus	SPAdes v3.11.1 –only-assembler –sc k-mers 22, 55, and 10549	VirSorter/DeepVirFinder	dsDNA	UViG	1	DRAM-v	10101	20	1	0	Low-quality	2.0 - 11.0	HMM-based	N/A
6548	P_XD_2016_NODE_1257_length_10018_cov_33_703114	Genome-fragment	Viral fraction metagenome (virome)	filtration, centrifugation, DNAse, Amicon concentration, and VLP resuspension buffer	Modified PowerSoil Kit	Nextera XT; Accel-NGS 1S Plus	SPAdes v3.11.1 –only-assembler –sc k-mers 22, 55, and 10550	VirSorter/DeepVirFinder	dsDNA	UViG	1	DRAM-v	10018	16	2	0	Low-quality	10.15	AAI-based	N/A
6549	P_XD_2016_NODE_1259_length_10009_cov_4_411640	Genome-fragment	Viral fraction metagenome (virome)	filtration, centrifugation, DNAse, Amicon concentration, and VLP resuspension buffer	Modified PowerSoil Kit	Nextera XT; Accel-NGS 1S Plus	SPAdes v3.11.1 –only-assembler –sc k-mers 22, 55, and 10551	VirSorter/DeepVirFinder	dsDNA	UViG	1	DRAM-v	10009	13	5	0	Low-quality	17.9	AAI-based	N/A
6550	P_XD_2016_NODE_1260_length_10007_cov_25_429984	Genome-fragment	Viral fraction metagenome (virome)	filtration, centrifugation, DNAse, Amicon concentration, and VLP resuspension buffer	Modified PowerSoil Kit	Nextera XT; Accel-NGS 1S Plus	SPAdes v3.11.1 –only-assembler –sc k-mers 22, 55, and 10552	VirSorter/DeepVirFinder	dsDNA	UViG	1	DRAM-v	10009	12	2	0	Low-quality	27.19	AAI-based	N/A
6551	P_XD_2016_NODE_150_length_43998_cov_16_978566	Genome-fragment	Viral fraction metagenome (virome)	filtration, centrifugation, DNAse, Amicon concentration, and VLP resuspension buffer	Modified PowerSoil Kit	Nextera XT; Accel-NGS 1S Plus	SPAdes v3.11.1 –only-assembler –sc k-mers 22, 55, and 10243	VirSorter/DeepVirFinder	dsDNA	UViG	1	DRAM-v	43998	54	5	1	Low-quality	38.36	AAI-based	N/A
6552	P_XD_2016_NODE_162_length_42881_cov_13_079348	Genome-fragment	Viral fraction metagenome (virome)	filtration, centrifugation, DNAse, Amicon concentration, and VLP resuspension buffer	Modified PowerSoil Kit	Nextera XT; Accel-NGS 1S Plus	SPAdes v3.11.1 –only-assembler –sc k-mers 22, 55, and 10249	VirSorter/DeepVirFinder	dsDNA	UViG	1	DRAM-v	42881	44	1	1	Low-quality	37.0 - 97.0	HMM-based	N/A
6553	P_XD_2016_NODE_167_length_41831_cov_61_060715	Genome-fragment	Viral fraction metagenome (virome)	filtration, centrifugation, DNAse, Amicon concentration, and VLP resuspension buffer	Modified PowerSoil Kit	Nextera XT; Accel-NGS 1S Plus	SPAdes v3.11.1 –only-assembler –sc k-mers 22, 55, and 10251	VirSorter/DeepVirFinder	dsDNA	UViG	1	DRAM-v	41831	73	1	1	Low-quality	3.0 - 100.0	HMM-based	N/A
6554	P_XD_2016_NODE_179_length_40371_cov_8_554896	Genome-fragment	Viral fraction metagenome (virome)	filtration, centrifugation, DNAse, Amicon concentration, and VLP resuspension buffer	Modified PowerSoil Kit	Nextera XT; Accel-NGS 1S Plus	SPAdes v3.11.1 –only-assembler –sc k-mers 22, 55, and 10257	VirSorter/DeepVirFinder	dsDNA	UViG	1	DRAM-v	40371	47	7	0	Low-quality	37.45	AAI-based	N/A
6555	P_XD_2016_NODE_188_length_39974_cov_6_073873	Genome-fragment	Viral fraction metagenome (virome)	filtration, centrifugation, DNAse, Amicon concentration, and VLP resuspension buffer	Modified PowerSoil Kit	Nextera XT; Accel-NGS 1S Plus	SPAdes v3.11.1 –only-assembler –sc k-mers 22, 55, and 10261	VirSorter/DeepVirFinder	dsDNA	UViG	1	DRAM-v	39974	65	11	1	Low-quality	35.87	AAI-based	N/A
6556	P_XD_2016_NODE_207_length_37774_cov_14_230924	Genome-fragment	Viral fraction metagenome (virome)	filtration, centrifugation, DNAse, Amicon concentration, and VLP resuspension buffer	Modified PowerSoil Kit	Nextera XT; Accel-NGS 1S Plus	SPAdes v3.11.1 –only-assembler –sc k-mers 22, 55, and 10269	VirSorter/DeepVirFinder	dsDNA	UViG	1	DRAM-v	37774	46	8	1	Low-quality	36.0 - 41.0	HMM-based	N/A
6557	P_XD_2016_NODE_243_length_34270_cov_23_593533	Genome-fragment	Viral fraction metagenome (virome)	filtration, centrifugation, DNAse, Amicon concentration, and VLP resuspension buffer	Modified PowerSoil Kit	Nextera XT; Accel-NGS 1S Plus	SPAdes v3.11.1 –only-assembler –sc k-mers 22, 55, and 10279	VirSorter/DeepVirFinder	dsDNA	UViG	1	DRAM-v	34270	41	2	0	Low-quality	44.0 - 95.0	HMM-based	N/A
6558	P_XD_2016_NODE_252_length_33534_cov_5_012470	Genome-fragment	Viral fraction metagenome (virome)	filtration, centrifugation, DNAse, Amicon concentration, and VLP resuspension buffer	Modified PowerSoil Kit	Accel-NGS 1S Plus	SPAdes v3.11.1 –only-assembler –sc k-mers 22, 55, and 10281	VirSorter/DeepVirFinder	dsDNA	UViG	1	DRAM-v	33534	56	3	4	Low-quality	11.0 - 45.0	HMM-based	N/A
6559	P_XD_2016_NODE_271_length_32269_cov_17_258252	Genome-fragment	Viral fraction metagenome (virome)	filtration, centrifugation, DNAse, Amicon concentration, and VLP resuspension buffer	Modified PowerSoil Kit	Nextera XT; Accel-NGS 1S Plus	SPAdes v3.11.1 –only-assembler –sc k-mers 22, 55, and 10283	VirSorter/DeepVirFinder	dsDNA	UpViG	1	DRAM-v	32269	48	7	3	Low-quality	8.0 - 28.0	HMM-based	N/A
6560	P_XD_2016_NODE_281_length_31496_cov_29_358333	Genome-fragment	Viral fraction metagenome (virome)	filtration, centrifugation, DNAse, Amicon concentration, and VLP resuspension buffer	Modified PowerSoil Kit	Nextera XT; Accel-NGS 1S Plus	SPAdes v3.11.1 –only-assembler –sc k-mers 22, 55, and 10286	VirSorter/DeepVirFinder	dsDNA	UViG	1	DRAM-v	31496	57	10	0	Low-quality	28.41	AAI-based	N/A
6561	P_XD_2016_NODE_285_length_30995_cov_14_961650	Genome-fragment	Viral fraction metagenome (virome)	filtration, centrifugation, DNAse, Amicon concentration, and VLP resuspension buffer	Modified PowerSoil Kit	Nextera XT; Accel-NGS 1S Plus	SPAdes v3.11.1 –only-assembler –sc k-mers 22, 55, and 10288	VirSorter/DeepVirFinder	dsDNA	UViG	1	DRAM-v	30995	51	1	5	Low-quality	17.0 - 80.0	HMM-based	N/A
6562	P_XD_2016_NODE_298_length_30359_cov_8_901203	Genome-fragment	Viral fraction metagenome (virome)	filtration, centrifugation, DNAse, Amicon concentration, and VLP resuspension buffer	Modified PowerSoil Kit	Nextera XT; Accel-NGS 1S Plus	SPAdes v3.11.1 –only-assembler –sc k-mers 22, 55, and 10289	VirSorter/DeepVirFinder	dsDNA	UViG	1	DRAM-v	30359	42	1	0	Low-quality	38.21	AAI-based	N/A
6563	P_XD_2016_NODE_299_length_30278_cov_66_339761	Genome-fragment	Viral fraction metagenome (virome)	filtration, centrifugation, DNAse, Amicon concentration, and VLP resuspension buffer	Modified PowerSoil Kit	Nextera XT; Accel-NGS 1S Plus	SPAdes v3.11.1 –only-assembler –sc k-mers 22, 55, and 10290	VirSorter/DeepVirFinder	dsDNA	UViG	1	DRAM-v	30278	40	10	1	Low-quality	36.0 - 77.0	HMM-based	N/A
6564	P_XD_2016_NODE_301_length_30119_cov_28_097589	Genome-fragment	Viral fraction metagenome (virome)	filtration, centrifugation, DNAse, Amicon concentration, and VLP resuspension buffer	Modified PowerSoil Kit	Nextera XT; Accel-NGS 1S Plus	SPAdes v3.11.1 –only-assembler –sc k-mers 22, 55, and 10291	VirSorter/DeepVirFinder	dsDNA	UViG	1	DRAM-v	30119	59	6	1	Low-quality	23.92	AAI-based	N/A
6565	P_XD_2016_NODE_302_length_30104_cov_22_944283	Genome-fragment	Viral fraction metagenome (virome)	filtration, centrifugation, DNAse, Amicon concentration, and VLP resuspension buffer	Modified PowerSoil Kit	Nextera XT; Accel-NGS 1S Plus	SPAdes v3.11.1 –only-assembler –sc k-mers 22, 55, and 10292	VirSorter/DeepVirFinder	dsDNA	UViG	1	DRAM-v	30104	57	6	0	Low-quality	26.22	AAI-based	N/A
6566	P_XD_2016_NODE_323_length_28677_cov_157_338745	Genome-fragment	Viral fraction metagenome (virome)	filtration, centrifugation, DNAse, Amicon concentration, and VLP resuspension buffer	Modified PowerSoil Kit	Nextera XT; Accel-NGS 1S Plus	SPAdes v3.11.1 –only-assembler –sc k-mers 22, 55, and 10295	VirSorter/DeepVirFinder	dsDNA	UViG	1	DRAM-v	28677	32	2	0	Low-quality	48.62	AAI-based	N/A
6567	P_XD_2016_NODE_334_length_28319_cov_4_770904	Genome-fragment	Viral fraction metagenome (virome)	filtration, centrifugation, DNAse, Amicon concentration, and VLP resuspension buffer	Modified PowerSoil Kit	Nextera XT; Accel-NGS 1S Plus	SPAdes v3.11.1 –only-assembler –sc k-mers 22, 55, and 10299	VirSorter/DeepVirFinder	dsDNA	UViG	1	DRAM-v	28319	53	5	0	Low-quality	37.0 - 90.0	HMM-based	N/A
6568	P_XD_2016_NODE_344_length_27920_cov_175_621456	Genome-fragment	Viral fraction metagenome (virome)	filtration, centrifugation, DNAse, Amicon concentration, and VLP resuspension buffer	Modified PowerSoil Kit	Nextera XT; Accel-NGS 1S Plus	SPAdes v3.11.1 –only-assembler –sc k-mers 22, 55, and 10301	VirSorter/DeepVirFinder	dsDNA	UViG	1	DRAM-v	27920	46	4	0	Low-quality	47.34	AAI-based	N/A
6569	P_XD_2016_NODE_348_length_27715_cov_24_864084	Genome-fragment	Viral fraction metagenome (virome)	filtration, centrifugation, DNAse, Amicon concentration, and VLP resuspension buffer	Modified PowerSoil Kit	Nextera XT; Accel-NGS 1S Plus	SPAdes v3.11.1 –only-assembler –sc k-mers 22, 55, and 10303	VirSorter/DeepVirFinder	dsDNA	UViG	1	DRAM-v	27715	42	5	0	Low-quality	48.6	AAI-based	N/A
6570	P_XD_2016_NODE_363_length_27167_cov_26_579270	Genome-fragment	Viral fraction metagenome (virome)	filtration, centrifugation, DNAse, Amicon concentration, and VLP resuspension buffer	Modified PowerSoil Kit	Nextera XT; Accel-NGS 1S Plus	SPAdes v3.11.1 –only-assembler –sc k-mers 22, 55, and 10305	VirSorter/DeepVirFinder	dsDNA	UViG	1	DRAM-v	27167	57	2	2	Low-quality	19.63	AAI-based	N/A
6571	P_XD_2016_NODE_364_length_27141_cov_11_100422	Genome-fragment	Viral fraction metagenome (virome)	filtration, centrifugation, DNAse, Amicon concentration, and VLP resuspension buffer	Modified PowerSoil Kit	Nextera XT; Accel-NGS 1S Plus	SPAdes v3.11.1 –only-assembler –sc k-mers 22, 55, and 10306	VirSorter/DeepVirFinder	dsDNA	UViG	1	DRAM-v	27141	32	6	0	Low-quality	42.66	AAI-based	N/A
6572	P_XD_2016_NODE_372_length_26861_cov_8_092730	Genome-fragment	Viral fraction metagenome (virome)	filtration, centrifugation, DNAse, Amicon concentration, and VLP resuspension buffer	Modified PowerSoil Kit	Nextera XT; Accel-NGS 1S Plus	SPAdes v3.11.1 –only-assembler –sc k-mers 22, 55, and 10308	VirSorter/DeepVirFinder	dsDNA	UViG	1	DRAM-v	26861	32	2	0	Low-quality	23.0 - 61.0	HMM-based	N/A
6573	P_XD_2016_NODE_378_length_26402_cov_9_110579	Genome-fragment	Viral fraction metagenome (virome)	filtration, centrifugation, DNAse, Amicon concentration, and VLP resuspension buffer	Modified PowerSoil Kit	Nextera XT; Accel-NGS 1S Plus	SPAdes v3.11.1 –only-assembler –sc k-mers 22, 55, and 10310	VirSorter/DeepVirFinder	dsDNA	UViG	1	DRAM-v	26402	45	2	1	Low-quality	38.0 - 85.0	HMM-based	N/A
6574	P_XD_2016_NODE_380_length_26348_cov_14_808822	Genome-fragment	Viral fraction metagenome (virome)	filtration, centrifugation, DNAse, Amicon concentration, and VLP resuspension buffer	Modified PowerSoil Kit	Nextera XT; Accel-NGS 1S Plus	SPAdes v3.11.1 –only-assembler –sc k-mers 22, 55, and 10311	VirSorter/DeepVirFinder	dsDNA	UViG	1	DRAM-v	26348	43	2	1	Low-quality	38.0 - 66.0	HMM-based	N/A
6575	P_XD_2016_NODE_381_length_26313_cov_18_845946	Genome-fragment	Viral fraction metagenome (virome)	filtration, centrifugation, DNAse, Amicon concentration, and VLP resuspension buffer	Modified PowerSoil Kit	Nextera XT; Accel-NGS 1S Plus	SPAdes v3.11.1 –only-assembler –sc k-mers 22, 55, and 10312	VirSorter/DeepVirFinder	dsDNA	UViG	1	DRAM-v	26313	38	5	0	Low-quality	23.07	AAI-based	N/A
6576	P_XD_2016_NODE_384_length_26119_cov_5_148939	Genome-fragment	Viral fraction metagenome (virome)	filtration, centrifugation, DNAse, Amicon concentration, and VLP resuspension buffer	Modified PowerSoil Kit	Nextera XT; Accel-NGS 1S Plus	SPAdes v3.11.1 –only-assembler –sc k-mers 22, 55, and 10313	VirSorter/DeepVirFinder	dsDNA	UViG	1	DRAM-v	26119	27	6	0	Low-quality	39.24	AAI-based	N/A
6577	P_XD_2016_NODE_388_length_25998_cov_6_278115	Genome-fragment	Viral fraction metagenome (virome)	filtration, centrifugation, DNAse, Amicon concentration, and VLP resuspension buffer	Modified PowerSoil Kit	Nextera XT; Accel-NGS 1S Plus	SPAdes v3.11.1 –only-assembler –sc k-mers 22, 55, and 10314	VirSorter/DeepVirFinder	dsDNA	UViG	1	DRAM-v	25998	31	11	1	Low-quality	49	AAI-based	N/A
6578	P_XD_2016_NODE_389_length_25983_cov_32_388095	Genome-fragment	Viral fraction metagenome (virome)	filtration, centrifugation, DNAse, Amicon concentration, and VLP resuspension buffer	Modified PowerSoil Kit	Nextera XT; Accel-NGS 1S Plus	SPAdes v3.11.1 –only-assembler –sc k-mers 22, 55, and 10315	VirSorter/DeepVirFinder	dsDNA	UViG	1	DRAM-v	25983	39	7	0	Low-quality	40.45	AAI-based	N/A
6579	P_XD_2016_NODE_395_length_25889_cov_9_171629	Genome-fragment	Viral fraction metagenome (virome)	filtration, centrifugation, DNAse, Amicon concentration, and VLP resuspension buffer	Modified PowerSoil Kit	Nextera XT; Accel-NGS 1S Plus	SPAdes v3.11.1 –only-assembler –sc k-mers 22, 55, and 10317	VirSorter/DeepVirFinder	dsDNA	UViG	1	DRAM-v	25889	48	1	1	Low-quality	7.0 - 30.0	HMM-based	N/A
6580	P_XD_2016_NODE_396_length_25873_cov_15_995927	Genome-fragment	Viral fraction metagenome (virome)	filtration, centrifugation, DNAse, Amicon concentration, and VLP resuspension buffer	Modified PowerSoil Kit	Nextera XT; Accel-NGS 1S Plus	SPAdes v3.11.1 –only-assembler –sc k-mers 22, 55, and 10318	VirSorter/DeepVirFinder	dsDNA	UViG	1	DRAM-v	25873	44	2	0	Low-quality	18.0 - 62.0	HMM-based	N/A
6581	P_XD_2016_NODE_404_length_25443_cov_4_223647	Genome-fragment	Viral fraction metagenome (virome)	filtration, centrifugation, DNAse, Amicon concentration, and VLP resuspension buffer	Modified PowerSoil Kit	Nextera XT; Accel-NGS 1S Plus	SPAdes v3.11.1 –only-assembler –sc k-mers 22, 55, and 10319	VirSorter/DeepVirFinder	dsDNA	UViG	1	DRAM-v	25443	47	7	2	Low-quality	40.0 - 43.0	HMM-based	N/A
6582	P_XD_2016_NODE_409_length_25291_cov_13_023218	Genome-fragment	Viral fraction metagenome (virome)	filtration, centrifugation, DNAse, Amicon concentration, and VLP resuspension buffer	Modified PowerSoil Kit	Nextera XT; Accel-NGS 1S Plus	SPAdes v3.11.1 –only-assembler –sc k-mers 22, 55, and 10321	VirSorter/DeepVirFinder	dsDNA	UViG	1	DRAM-v	25291	34	4	1	Low-quality	39.05	AAI-based	N/A
6583	P_XD_2016_NODE_420_length_25084_cov_4_538757	Genome-fragment	Viral fraction metagenome (virome)	filtration, centrifugation, DNAse, Amicon concentration, and VLP resuspension buffer	Modified PowerSoil Kit	Nextera XT; Accel-NGS 1S Plus	SPAdes v3.11.1 –only-assembler –sc k-mers 22, 55, and 10323	VirSorter/DeepVirFinder	dsDNA	UViG	1	DRAM-v	25084	26	2	1	Low-quality	44.92	AAI-based	N/A
6584	P_XD_2016_NODE_424_length_24824_cov_13_051438	Genome-fragment	Viral fraction metagenome (virome)	filtration, centrifugation, DNAse, Amicon concentration, and VLP resuspension buffer	Modified PowerSoil Kit	Nextera XT; Accel-NGS 1S Plus	SPAdes v3.11.1 –only-assembler –sc k-mers 22, 55, and 10324	VirSorter/DeepVirFinder	dsDNA	UpViG	1	DRAM-v	24824	32	3	2	Low-quality	30.0 - 39.0	HMM-based	N/A
6585	P_XD_2016_NODE_428_length_24587_cov_9_414299	Genome-fragment	Viral fraction metagenome (virome)	filtration, centrifugation, DNAse, Amicon concentration, and VLP resuspension buffer	Modified PowerSoil Kit	Nextera XT; Accel-NGS 1S Plus	SPAdes v3.11.1 –only-assembler –sc k-mers 22, 55, and 10325	VirSorter/DeepVirFinder	dsDNA	UViG	1	DRAM-v	24587	32	1	0	Low-quality	21.0 - 64.0	HMM-based	N/A
6586	P_XD_2016_NODE_431_length_24508_cov_5_957932	Genome-fragment	Viral fraction metagenome (virome)	filtration, centrifugation, DNAse, Amicon concentration, and VLP resuspension buffer	Modified PowerSoil Kit	Nextera XT; Accel-NGS 1S Plus	SPAdes v3.11.1 –only-assembler –sc k-mers 22, 55, and 10326	VirSorter/DeepVirFinder	dsDNA	UViG	1	DRAM-v	24508	40	7	4	Low-quality	37.88	AAI-based	N/A
6587	P_XD_2016_NODE_437_length_24191_cov_22_364749	Genome-fragment	Viral fraction metagenome (virome)	filtration, centrifugation, DNAse, Amicon concentration, and VLP resuspension buffer	Modified PowerSoil Kit	Nextera XT; Accel-NGS 1S Plus	SPAdes v3.11.1 –only-assembler –sc k-mers 22, 55, and 10328	VirSorter/DeepVirFinder	dsDNA	UViG	1	DRAM-v	24191	26	2	1	Low-quality	44.55	AAI-based	N/A
6588	P_XD_2016_NODE_438_length_24183_cov_4_175232	Genome-fragment	Viral fraction metagenome (virome)	filtration, centrifugation, DNAse, Amicon concentration, and VLP resuspension buffer	Modified PowerSoil Kit	Nextera XT; Accel-NGS 1S Plus	SPAdes v3.11.1 –only-assembler –sc k-mers 22, 55, and 10329	VirSorter/DeepVirFinder	dsDNA	UViG	1	DRAM-v	24183	23	0	0	Low-quality	43.44	AAI-based	N/A
6589	P_XD_2016_NODE_451_length_23798_cov_8_831414	Genome-fragment	Viral fraction metagenome (virome)	filtration, centrifugation, DNAse, Amicon concentration, and VLP resuspension buffer	Modified PowerSoil Kit	Nextera XT; Accel-NGS 1S Plus	SPAdes v3.11.1 –only-assembler –sc k-mers 22, 55, and 10331	VirSorter/DeepVirFinder	dsDNA	UViG	1	DRAM-v	23798	22	0	0	Low-quality	44.43	AAI-based	N/A
6590	P_XD_2016_NODE_453_length_23792_cov_14_196860	Genome-fragment	Viral fraction metagenome (virome)	filtration, centrifugation, DNAse, Amicon concentration, and VLP resuspension buffer	Modified PowerSoil Kit	Nextera XT; Accel-NGS 1S Plus	SPAdes v3.11.1 –only-assembler –sc k-mers 22, 55, and 10332	VirSorter/DeepVirFinder	dsDNA	UViG	1	DRAM-v	23792	32	4	3	Low-quality	21.35	AAI-based	N/A
6591	P_XD_2016_NODE_461_length_23367_cov_5_398891	Genome-fragment	Viral fraction metagenome (virome)	filtration, centrifugation, DNAse, Amicon concentration, and VLP resuspension buffer	Modified PowerSoil Kit	Nextera XT; Accel-NGS 1S Plus	SPAdes v3.11.1 –only-assembler –sc k-mers 22, 55, and 10333	VirSorter/DeepVirFinder	dsDNA	UViG	1	DRAM-v	23367	42	2	2	Low-quality	41.8	AAI-based	N/A
6592	P_XD_2016_NODE_467_length_23146_cov_6_996139	Genome-fragment	Viral fraction metagenome (virome)	filtration, centrifugation, DNAse, Amicon concentration, and VLP resuspension buffer	Modified PowerSoil Kit	Nextera XT; Accel-NGS 1S Plus	SPAdes v3.11.1 –only-assembler –sc k-mers 22, 55, and 10334	VirSorter/DeepVirFinder	dsDNA	UpViG	1	DRAM-v	23146	28	6	1	Low-quality	49.77	AAI-based	N/A
6593	P_XD_2016_NODE_469_length_23107_cov_10_252173	Genome-fragment	Viral fraction metagenome (virome)	filtration, centrifugation, DNAse, Amicon concentration, and VLP resuspension buffer	Modified PowerSoil Kit	Nextera XT; Accel-NGS 1S Plus	SPAdes v3.11.1 –only-assembler –sc k-mers 22, 55, and 10336	VirSorter/DeepVirFinder	dsDNA	UViG	1	DRAM-v	23107	39	11	0	Low-quality	38.0 - 64.0	HMM-based	N/A
6594	P_XD_2016_NODE_47_length_76780_cov_41_590467	Genome-fragment	Viral fraction metagenome (virome)	filtration, centrifugation, DNAse, Amicon concentration, and VLP resuspension buffer	Modified PowerSoil Kit	Nextera XT; Accel-NGS 1S Plus	SPAdes v3.11.1 –only-assembler –sc k-mers 22, 55, and 10201	VirSorter/DeepVirFinder	dsDNA	UViG	1	DRAM-v	76780	168	7	6	Low-quality	33.0 - 83.0	HMM-based	N/A
6595	P_XD_2016_NODE_473_length_22951_cov_10_846255	Genome-fragment	Viral fraction metagenome (virome)	filtration, centrifugation, DNAse, Amicon concentration, and VLP resuspension buffer	Modified PowerSoil Kit	Nextera XT; Accel-NGS 1S Plus	SPAdes v3.11.1 –only-assembler –sc k-mers 22, 55, and 10338	VirSorter/DeepVirFinder	dsDNA	UViG	1	DRAM-v	22951	28	4	0	Low-quality	34.15	AAI-based	N/A
6596	P_XD_2016_NODE_484_length_22535_cov_5_682041	Genome-fragment	Viral fraction metagenome (virome)	filtration, centrifugation, DNAse, Amicon concentration, and VLP resuspension buffer	Modified PowerSoil Kit	Nextera XT; Accel-NGS 1S Plus	SPAdes v3.11.1 –only-assembler –sc k-mers 22, 55, and 10341	VirSorter/DeepVirFinder	dsDNA	UViG	1	DRAM-v	22535	39	2	1	Low-quality	39.53	AAI-based	N/A
6597	P_XD_2016_NODE_485_length_22468_cov_7_896974	Genome-fragment	Viral fraction metagenome (virome)	filtration, centrifugation, DNAse, Amicon concentration, and VLP resuspension buffer	Modified PowerSoil Kit	Nextera XT; Accel-NGS 1S Plus	SPAdes v3.11.1 –only-assembler –sc k-mers 22, 55, and 10342	VirSorter/DeepVirFinder	dsDNA	UViG	1	DRAM-v	22468	40	4	1	Low-quality	13.0 - 48.0	HMM-based	N/A
6598	P_XD_2016_NODE_487_length_22429_cov_5_291215	Genome-fragment	Viral fraction metagenome (virome)	filtration, centrifugation, DNAse, Amicon concentration, and VLP resuspension buffer	Modified PowerSoil Kit	Nextera XT; Accel-NGS 1S Plus	SPAdes v3.11.1 –only-assembler –sc k-mers 22, 55, and 10343	VirSorter/DeepVirFinder	dsDNA	UViG	1	DRAM-v	22429	24	5	0	Low-quality	46.99	AAI-based	N/A
6599	P_XD_2016_NODE_490_length_22364_cov_12_552876	Genome-fragment	Viral fraction metagenome (virome)	filtration, centrifugation, DNAse, Amicon concentration, and VLP resuspension buffer	Modified PowerSoil Kit	Nextera XT; Accel-NGS 1S Plus	SPAdes v3.11.1 –only-assembler –sc k-mers 22, 55, and 10344	VirSorter/DeepVirFinder	dsDNA	UViG	1	DRAM-v	22364	24	1	0	Low-quality	40.48	AAI-based	N/A
6600	P_XD_2016_NODE_493_length_22295_cov_12_467883	Genome-fragment	Viral fraction metagenome (virome)	filtration, centrifugation, DNAse, Amicon concentration, and VLP resuspension buffer	Modified PowerSoil Kit	Nextera XT; Accel-NGS 1S Plus	SPAdes v3.11.1 –only-assembler –sc k-mers 22, 55, and 10345	VirSorter/DeepVirFinder	dsDNA	UViG	1	DRAM-v	22295	29	1	2	Low-quality	41.83	AAI-based	N/A
6601	P_XD_2016_NODE_495_length_22238_cov_7_375378	Genome-fragment	Viral fraction metagenome (virome)	filtration, centrifugation, DNAse, Amicon concentration, and VLP resuspension buffer	Modified PowerSoil Kit	Nextera XT; Accel-NGS 1S Plus	SPAdes v3.11.1 –only-assembler –sc k-mers 22, 55, and 10346	VirSorter/DeepVirFinder	dsDNA	UViG	1	DRAM-v	22238	21	1	0	Low-quality	34.74	AAI-based	N/A
6602	P_XD_2016_NODE_498_length_22144_cov_49_118962	Genome-fragment	Viral fraction metagenome (virome)	filtration, centrifugation, DNAse, Amicon concentration, and VLP resuspension buffer	Modified PowerSoil Kit	Nextera XT; Accel-NGS 1S Plus	SPAdes v3.11.1 –only-assembler –sc k-mers 22, 55, and 10347	VirSorter/DeepVirFinder	dsDNA	UViG	1	DRAM-v	22144	47	8	0	Low-quality	20.04	AAI-based	N/A
6603	P_XD_2016_NODE_500_length_22103_cov_9_428844	Genome-fragment	Viral fraction metagenome (virome)	filtration, centrifugation, DNAse, Amicon concentration, and VLP resuspension buffer	Modified PowerSoil Kit	Nextera XT; Accel-NGS 1S Plus	SPAdes v3.11.1 –only-assembler –sc k-mers 22, 55, and 10348	VirSorter/DeepVirFinder	dsDNA	UViG	1	DRAM-v	22103	27	4	0	Low-quality	9.0 - 26.0	HMM-based	N/A
6604	P_XD_2016_NODE_503_length_21990_cov_52_149395	Genome-fragment	Viral fraction metagenome (virome)	filtration, centrifugation, DNAse, Amicon concentration, and VLP resuspension buffer	Modified PowerSoil Kit	Nextera XT; Accel-NGS 1S Plus	SPAdes v3.11.1 –only-assembler –sc k-mers 22, 55, and 10349	VirSorter/DeepVirFinder	dsDNA	UViG	1	DRAM-v	21990	26	3	0	Low-quality	40.87	AAI-based	N/A
6605	P_XD_2016_NODE_517_length_21488_cov_20_025429	Genome-fragment	Viral fraction metagenome (virome)	filtration, centrifugation, DNAse, Amicon concentration, and VLP resuspension buffer	Modified PowerSoil Kit	Nextera XT; Accel-NGS 1S Plus	SPAdes v3.11.1 –only-assembler –sc k-mers 22, 55, and 10351	VirSorter/DeepVirFinder	dsDNA	UViG	1	DRAM-v	21488	27	4	1	Low-quality	22.43	AAI-based	N/A
6606	P_XD_2016_NODE_521_length_21309_cov_10_708824	Genome-fragment	Viral fraction metagenome (virome)	filtration, centrifugation, DNAse, Amicon concentration, and VLP resuspension buffer	Modified PowerSoil Kit	Nextera XT; Accel-NGS 1S Plus	SPAdes v3.11.1 –only-assembler –sc k-mers 22, 55, and 10352	VirSorter/DeepVirFinder	dsDNA	UViG	1	DRAM-v	21309	40	3	0	Low-quality	29.11	AAI-based	N/A
6607	P_XD_2016_NODE_523_length_21190_cov_4_615075	Genome-fragment	Viral fraction metagenome (virome)	filtration, centrifugation, DNAse, Amicon concentration, and VLP resuspension buffer	Modified PowerSoil Kit	Nextera XT; Accel-NGS 1S Plus	SPAdes v3.11.1 –only-assembler –sc k-mers 22, 55, and 10353	VirSorter/DeepVirFinder	dsDNA	UViG	1	DRAM-v	21190	27	3	1	Low-quality	23.0 - 52.0	HMM-based	N/A
6608	P_XD_2016_NODE_524_length_21165_cov_4_557143	Genome-fragment	Viral fraction metagenome (virome)	filtration, centrifugation, DNAse, Amicon concentration, and VLP resuspension buffer	Modified PowerSoil Kit	Nextera XT; Accel-NGS 1S Plus	SPAdes v3.11.1 –only-assembler –sc k-mers 22, 55, and 10354	VirSorter/DeepVirFinder	dsDNA	UViG	1	DRAM-v	21165	38	3	1	Low-quality	43.0 - 68.0	HMM-based	N/A
6609	P_XD_2016_NODE_528_length_20975_cov_11_107615	Genome-fragment	Viral fraction metagenome (virome)	filtration, centrifugation, DNAse, Amicon concentration, and VLP resuspension buffer	Modified PowerSoil Kit	Nextera XT; Accel-NGS 1S Plus	SPAdes v3.11.1 –only-assembler –sc k-mers 22, 55, and 10355	VirSorter/DeepVirFinder	dsDNA	UViG	1	DRAM-v	20975	32	1	0	Low-quality	38	AAI-based	N/A
6610	P_XD_2016_NODE_531_length_20911_cov_5_433657	Genome-fragment	Viral fraction metagenome (virome)	filtration, centrifugation, DNAse, Amicon concentration, and VLP resuspension buffer	Modified PowerSoil Kit	Nextera XT; Accel-NGS 1S Plus	SPAdes v3.11.1 –only-assembler –sc k-mers 22, 55, and 10356	VirSorter/DeepVirFinder	dsDNA	UViG	1	DRAM-v	20911	34	4	0	Low-quality	31.0 - 69.0	HMM-based	N/A
6611	P_XD_2016_NODE_538_length_20742_cov_20_121761	Genome-fragment	Viral fraction metagenome (virome)	filtration, centrifugation, DNAse, Amicon concentration, and VLP resuspension buffer	Modified PowerSoil Kit	Nextera XT; Accel-NGS 1S Plus	SPAdes v3.11.1 –only-assembler –sc k-mers 22, 55, and 10357	VirSorter/DeepVirFinder	dsDNA	UViG	1	DRAM-v	20742	38	6	1	Low-quality	21.03	AAI-based	N/A
6612	P_XD_2016_NODE_54_length_74186_cov_6_312467	Genome-fragment	Viral fraction metagenome (virome)	filtration, centrifugation, DNAse, Amicon concentration, and VLP resuspension buffer	Modified PowerSoil Kit	Nextera XT; Accel-NGS 1S Plus	SPAdes v3.11.1 –only-assembler –sc k-mers 22, 55, and 10204	VirSorter/DeepVirFinder	dsDNA	UViG	1	DRAM-v	74186	82	9	0	Low-quality	6.0 - 43.0	HMM-based	N/A
6613	P_XD_2016_NODE_541_length_20718_cov_4_585948	Genome-fragment	Viral fraction metagenome (virome)	filtration, centrifugation, DNAse, Amicon concentration, and VLP resuspension buffer	Modified PowerSoil Kit	Nextera XT; Accel-NGS 1S Plus	SPAdes v3.11.1 –only-assembler –sc k-mers 22, 55, and 10358	VirSorter/DeepVirFinder	dsDNA	UViG	1	DRAM-v	20718	28	2	1	Low-quality	27.75	AAI-based	N/A
6614	P_XD_2016_NODE_546_length_20605_cov_3_795368	Genome-fragment	Viral fraction metagenome (virome)	filtration, centrifugation, DNAse, Amicon concentration, and VLP resuspension buffer	Modified PowerSoil Kit	Nextera XT; Accel-NGS 1S Plus	SPAdes v3.11.1 –only-assembler –sc k-mers 22, 55, and 10359	VirSorter/DeepVirFinder	dsDNA	UViG	1	DRAM-v	20605	28	1	1	Low-quality	34.93	AAI-based	N/A
6615	P_XD_2016_NODE_553_length_20435_cov_7_419420	Genome-fragment	Viral fraction metagenome (virome)	filtration, centrifugation, DNAse, Amicon concentration, and VLP resuspension buffer	Modified PowerSoil Kit	Nextera XT; Accel-NGS 1S Plus	SPAdes v3.11.1 –only-assembler –sc k-mers 22, 55, and 10360	VirSorter/DeepVirFinder	dsDNA	UViG	1	DRAM-v	20435	34	2	0	Low-quality	35.3	AAI-based	N/A
6616	P_XD_2016_NODE_554_length_20415_cov_22_767126	Genome-fragment	Viral fraction metagenome (virome)	filtration, centrifugation, DNAse, Amicon concentration, and VLP resuspension buffer	Modified PowerSoil Kit	Nextera XT; Accel-NGS 1S Plus	SPAdes v3.11.1 –only-assembler –sc k-mers 22, 55, and 10361	VirSorter/DeepVirFinder	dsDNA	UViG	1	DRAM-v	20415	21	2	0	Low-quality	36.51	AAI-based	N/A
6617	P_XD_2016_NODE_563_length_20142_cov_51_750137	Genome-fragment	Viral fraction metagenome (virome)	filtration, centrifugation, DNAse, Amicon concentration, and VLP resuspension buffer	Modified PowerSoil Kit	Nextera XT; Accel-NGS 1S Plus	SPAdes v3.11.1 –only-assembler –sc k-mers 22, 55, and 10362	VirSorter/DeepVirFinder	dsDNA	UViG	1	DRAM-v	20142	23	1	1	Low-quality	14.56	AAI-based	N/A
6618	P_XD_2016_NODE_566_length_20129_cov_13_178846	Genome-fragment	Viral fraction metagenome (virome)	filtration, centrifugation, DNAse, Amicon concentration, and VLP resuspension buffer	Modified PowerSoil Kit	Nextera XT; Accel-NGS 1S Plus	SPAdes v3.11.1 –only-assembler –sc k-mers 22, 55, and 10363	VirSorter/DeepVirFinder	dsDNA	UViG	1	DRAM-v	20129	40	1	0	Low-quality	26.0 - 66.0	HMM-based	N/A
6619	P_XD_2016_NODE_567_length_20125_cov_4_975736	Genome-fragment	Viral fraction metagenome (virome)	filtration, centrifugation, DNAse, Amicon concentration, and VLP resuspension buffer	Modified PowerSoil Kit	Nextera XT; Accel-NGS 1S Plus	SPAdes v3.11.1 –only-assembler –sc k-mers 22, 55, and 10364	VirSorter/DeepVirFinder	dsDNA	UViG	1	DRAM-v	20125	38	2	0	Low-quality	35.0 - 50.0	HMM-based	N/A
6620	P_XD_2016_NODE_582_length_19704_cov_16_400785	Genome-fragment	Viral fraction metagenome (virome)	filtration, centrifugation, DNAse, Amicon concentration, and VLP resuspension buffer	Modified PowerSoil Kit	Nextera XT; Accel-NGS 1S Plus	SPAdes v3.11.1 –only-assembler –sc k-mers 22, 55, and 10366	VirSorter/DeepVirFinder	dsDNA	UViG	1	DRAM-v	19704	41	6	0	Low-quality	19.42	AAI-based	N/A
6621	P_XD_2016_NODE_597_length_19379_cov_25_454263	Genome-fragment	Viral fraction metagenome (virome)	filtration, centrifugation, DNAse, Amicon concentration, and VLP resuspension buffer	Modified PowerSoil Kit	Nextera XT; Accel-NGS 1S Plus	SPAdes v3.11.1 –only-assembler –sc k-mers 22, 55, and 10369	VirSorter/DeepVirFinder	dsDNA	UViG	1	DRAM-v	19379	12	1	0	Low-quality	19.89	AAI-based	N/A
6622	P_XD_2016_NODE_598_length_19364_cov_5_927604	Genome-fragment	Viral fraction metagenome (virome)	filtration, centrifugation, DNAse, Amicon concentration, and VLP resuspension buffer	Modified PowerSoil Kit	Nextera XT; Accel-NGS 1S Plus	SPAdes v3.11.1 –only-assembler –sc k-mers 22, 55, and 10370	VirSorter/DeepVirFinder	dsDNA	UViG	1	DRAM-v	19364	20	2	1	Low-quality	34.84	AAI-based	N/A
6623	P_XD_2016_NODE_603_length_19267_cov_5_960359	Genome-fragment	Viral fraction metagenome (virome)	filtration, centrifugation, DNAse, Amicon concentration, and VLP resuspension buffer	Modified PowerSoil Kit	Nextera XT; Accel-NGS 1S Plus	SPAdes v3.11.1 –only-assembler –sc k-mers 22, 55, and 10372	VirSorter/DeepVirFinder	dsDNA	UViG	1	DRAM-v	19267	29	4	1	Low-quality	29.25	AAI-based	N/A
6624	P_XD_2016_NODE_609_length_19104_cov_20_064706	Genome-fragment	Viral fraction metagenome (virome)	filtration, centrifugation, DNAse, Amicon concentration, and VLP resuspension buffer	Modified PowerSoil Kit	Nextera XT; Accel-NGS 1S Plus	SPAdes v3.11.1 –only-assembler –sc k-mers 22, 55, and 10373	VirSorter/DeepVirFinder	dsDNA	UViG	1	DRAM-v	19104	27	6	0	Low-quality	29.0 - 58.0	HMM-based	N/A
6625	P_XD_2016_NODE_611_length_19021_cov_37_655553	Genome-fragment	Viral fraction metagenome (virome)	filtration, centrifugation, DNAse, Amicon concentration, and VLP resuspension buffer	Modified PowerSoil Kit	Nextera XT; Accel-NGS 1S Plus	SPAdes v3.11.1 –only-assembler –sc k-mers 22, 55, and 10374	VirSorter/DeepVirFinder	dsDNA	UViG	1	DRAM-v	19021	24	4	0	Low-quality	16.0 - 25.0	HMM-based	N/A
6626	P_XD_2016_NODE_614_length_18830_cov_5_471364	Genome-fragment	Viral fraction metagenome (virome)	filtration, centrifugation, DNAse, Amicon concentration, and VLP resuspension buffer	Modified PowerSoil Kit	Nextera XT; Accel-NGS 1S Plus	SPAdes v3.11.1 –only-assembler –sc k-mers 22, 55, and 10375	VirSorter/DeepVirFinder	dsDNA	UViG	1	DRAM-v	18830	28	4	0	Low-quality	3.0 - 12.0	HMM-based	N/A
6627	P_XD_2016_NODE_616_length_18752_cov_10_820282	Genome-fragment	Viral fraction metagenome (virome)	filtration, centrifugation, DNAse, Amicon concentration, and VLP resuspension buffer	Modified PowerSoil Kit	Nextera XT; Accel-NGS 1S Plus	SPAdes v3.11.1 –only-assembler –sc k-mers 22, 55, and 10376	VirSorter/DeepVirFinder	dsDNA	UViG	1	DRAM-v	18752	32	2	1	Low-quality	26.12	AAI-based	N/A
6628	P_XD_2016_NODE_623_length_18487_cov_4_728741	Genome-fragment	Viral fraction metagenome (virome)	filtration, centrifugation, DNAse, Amicon concentration, and VLP resuspension buffer	Modified PowerSoil Kit	Nextera XT; Accel-NGS 1S Plus	SPAdes v3.11.1 –only-assembler –sc k-mers 22, 55, and 10379	VirSorter/DeepVirFinder	dsDNA	UViG	1	DRAM-v	18487	26	1	0	Low-quality	39.35	AAI-based	N/A
6629	P_XD_2016_NODE_627_length_18432_cov_42_849376	Genome-fragment	Viral fraction metagenome (virome)	filtration, centrifugation, DNAse, Amicon concentration, and VLP resuspension buffer	Modified PowerSoil Kit	Nextera XT; Accel-NGS 1S Plus	SPAdes v3.11.1 –only-assembler –sc k-mers 22, 55, and 10380	VirSorter/DeepVirFinder	dsDNA	UViG	1	DRAM-v	18432	23	3	0	Low-quality	19.0 - 43.0	HMM-based	N/A
6630	P_XD_2016_NODE_63_length_66563_cov_8_631417	Genome-fragment	Viral fraction metagenome (virome)	filtration, centrifugation, DNAse, Amicon concentration, and VLP resuspension buffer	Modified PowerSoil Kit	Nextera XT; Accel-NGS 1S Plus	SPAdes v3.11.1 –only-assembler –sc k-mers 22, 55, and 10208	VirSorter/DeepVirFinder	dsDNA	UViG	1	DRAM-v	66563	101	6	1	Low-quality	29.0 - 40.0	HMM-based	N/A
6631	P_XD_2016_NODE_656_length_17819_cov_9_393139	Genome-fragment	Viral fraction metagenome (virome)	filtration, centrifugation, DNAse, Amicon concentration, and VLP resuspension buffer	Modified PowerSoil Kit	Nextera XT; Accel-NGS 1S Plus	SPAdes v3.11.1 –only-assembler –sc k-mers 22, 55, and 10381	VirSorter/DeepVirFinder	dsDNA	UViG	1	DRAM-v	17819	27	1	0	Low-quality	12.0 - 42.0	HMM-based	N/A
6632	P_XD_2016_NODE_658_length_17812_cov_37_779252	Genome-fragment	Viral fraction metagenome (virome)	filtration, centrifugation, DNAse, Amicon concentration, and VLP resuspension buffer	Modified PowerSoil Kit	Nextera XT; Accel-NGS 1S Plus	SPAdes v3.11.1 –only-assembler –sc k-mers 22, 55, and 10382	VirSorter/DeepVirFinder	dsDNA	UViG	1	DRAM-v	17812	36	4	1	Low-quality	17.8	AAI-based	N/A
6633	P_XD_2016_NODE_659_length_17812_cov_10_768810	Genome-fragment	Viral fraction metagenome (virome)	filtration, centrifugation, DNAse, Amicon concentration, and VLP resuspension buffer	Modified PowerSoil Kit	Nextera XT; Accel-NGS 1S Plus	SPAdes v3.11.1 –only-assembler –sc k-mers 22, 55, and 10383	VirSorter/DeepVirFinder	dsDNA	UViG	1	DRAM-v	17812	27	6	2	Low-quality	33.75	AAI-based	N/A
6634	P_XD_2016_NODE_666_length_17672_cov_16_054105	Genome-fragment	Viral fraction metagenome (virome)	filtration, centrifugation, DNAse, Amicon concentration, and VLP resuspension buffer	Modified PowerSoil Kit	Nextera XT; Accel-NGS 1S Plus	SPAdes v3.11.1 –only-assembler –sc k-mers 22, 55, and 10384	VirSorter/DeepVirFinder	dsDNA	UViG	1	DRAM-v	17672	26	4	0	Low-quality	27.93	AAI-based	N/A
6635	P_XD_2016_NODE_669_length_17541_cov_14_442222	Genome-fragment	Viral fraction metagenome (virome)	filtration, centrifugation, DNAse, Amicon concentration, and VLP resuspension buffer	Modified PowerSoil Kit	Nextera XT; Accel-NGS 1S Plus	SPAdes v3.11.1 –only-assembler –sc k-mers 22, 55, and 10385	VirSorter/DeepVirFinder	dsDNA	UViG	1	DRAM-v	17541	19	9	0	Low-quality	48.49	AAI-based	N/A
6636	P_XD_2016_NODE_671_length_17506_cov_16_250302	Genome-fragment	Viral fraction metagenome (virome)	filtration, centrifugation, DNAse, Amicon concentration, and VLP resuspension buffer	Modified PowerSoil Kit	Nextera XT; Accel-NGS 1S Plus	SPAdes v3.11.1 –only-assembler –sc k-mers 22, 55, and 10386	VirSorter/DeepVirFinder	dsDNA	UViG	1	DRAM-v	17506	17	4	0	Low-quality	28.41	AAI-based	N/A
6637	P_XD_2016_NODE_674_length_17494_cov_4_806081	Genome-fragment	Viral fraction metagenome (virome)	filtration, centrifugation, DNAse, Amicon concentration, and VLP resuspension buffer	Modified PowerSoil Kit	Nextera XT; Accel-NGS 1S Plus	SPAdes v3.11.1 –only-assembler –sc k-mers 22, 55, and 10387	VirSorter/DeepVirFinder	dsDNA	UViG	1	DRAM-v	17494	37	5	0	Low-quality	46.95	AAI-based	N/A
6638	P_XD_2016_NODE_676_length_17456_cov_6_864006	Genome-fragment	Viral fraction metagenome (virome)	filtration, centrifugation, DNAse, Amicon concentration, and VLP resuspension buffer	Modified PowerSoil Kit	Nextera XT; Accel-NGS 1S Plus	SPAdes v3.11.1 –only-assembler –sc k-mers 22, 55, and 10388	VirSorter/DeepVirFinder	dsDNA	UViG	1	DRAM-v	17456	31	7	0	Low-quality	30.85	AAI-based	N/A
6639	P_XD_2016_NODE_680_length_17381_cov_6_591461	Genome-fragment	Viral fraction metagenome (virome)	filtration, centrifugation, DNAse, Amicon concentration, and VLP resuspension buffer	Modified PowerSoil Kit	Nextera XT; Accel-NGS 1S Plus	SPAdes v3.11.1 –only-assembler –sc k-mers 22, 55, and 10389	VirSorter/DeepVirFinder	dsDNA	UViG	1	DRAM-v	17381	19	8	0	Low-quality	33.72	AAI-based	N/A
6640	P_XD_2016_NODE_689_length_17060_cov_43_111995	Genome-fragment	Viral fraction metagenome (virome)	filtration, centrifugation, DNAse, Amicon concentration, and VLP resuspension buffer	Modified PowerSoil Kit	Nextera XT; Accel-NGS 1S Plus	SPAdes v3.11.1 –only-assembler –sc k-mers 22, 55, and 10390	VirSorter/DeepVirFinder	dsDNA	UViG	1	DRAM-v	17060	17	0	0	Low-quality	32.2	AAI-based	N/A
6641	P_XD_2016_NODE_690_length_17021_cov_3_332743	Genome-fragment	Viral fraction metagenome (virome)	filtration, centrifugation, DNAse, Amicon concentration, and VLP resuspension buffer	Modified PowerSoil Kit	Nextera XT; Accel-NGS 1S Plus	SPAdes v3.11.1 –only-assembler –sc k-mers 22, 55, and 10391	VirSorter/DeepVirFinder	dsDNA	UViG	1	DRAM-v	17021	15	2	0	Low-quality	32.0 - 38.0	HMM-based	N/A
6642	P_XD_2016_NODE_697_length_16829_cov_11_040158	Genome-fragment	Viral fraction metagenome (virome)	filtration, centrifugation, DNAse, Amicon concentration, and VLP resuspension buffer	Modified PowerSoil Kit	Nextera XT; Accel-NGS 1S Plus	SPAdes v3.11.1 –only-assembler –sc k-mers 22, 55, and 10393	VirSorter/DeepVirFinder	dsDNA	UViG	1	DRAM-v	16829	21	7	0	Low-quality	31.46	AAI-based	N/A
6643	P_XD_2016_NODE_701_length_16772_cov_7_967800	Genome-fragment	Viral fraction metagenome (virome)	filtration, centrifugation, DNAse, Amicon concentration, and VLP resuspension buffer	Modified PowerSoil Kit	Nextera XT; Accel-NGS 1S Plus	SPAdes v3.11.1 –only-assembler –sc k-mers 22, 55, and 10394	VirSorter/DeepVirFinder	dsDNA	UViG	1	DRAM-v	16772	32	4	0	Low-quality	25.0 - 55.0	HMM-based	N/A
6644	P_XD_2016_NODE_704_length_16727_cov_33_409512	Genome-fragment	Viral fraction metagenome (virome)	filtration, centrifugation, DNAse, Amicon concentration, and VLP resuspension buffer	Modified PowerSoil Kit	Nextera XT; Accel-NGS 1S Plus	SPAdes v3.11.1 –only-assembler –sc k-mers 22, 55, and 10396	VirSorter/DeepVirFinder	dsDNA	UViG	1	DRAM-v	16727	37	5	0	Low-quality	13.05	AAI-based	N/A
6645	P_XD_2016_NODE_707_length_16668_cov_18_559283	Genome-fragment	Viral fraction metagenome (virome)	filtration, centrifugation, DNAse, Amicon concentration, and VLP resuspension buffer	Modified PowerSoil Kit	Nextera XT; Accel-NGS 1S Plus	SPAdes v3.11.1 –only-assembler –sc k-mers 22, 55, and 10397	VirSorter/DeepVirFinder	dsDNA	UViG	1	DRAM-v	16668	33	2	0	Low-quality	24.0 - 46.0	HMM-based	N/A
6646	P_XD_2016_NODE_713_length_16584_cov_15_554006	Genome-fragment	Viral fraction metagenome (virome)	filtration, centrifugation, DNAse, Amicon concentration, and VLP resuspension buffer	Modified PowerSoil Kit	Nextera XT; Accel-NGS 1S Plus	SPAdes v3.11.1 –only-assembler –sc k-mers 22, 55, and 10398	VirSorter/DeepVirFinder	dsDNA	UViG	1	DRAM-v	16584	17	4	0	Low-quality	38.17	AAI-based	N/A
6647	P_XD_2016_NODE_716_length_16576_cov_23_592622	Genome-fragment	Viral fraction metagenome (virome)	filtration, centrifugation, DNAse, Amicon concentration, and VLP resuspension buffer	Modified PowerSoil Kit	Nextera XT; Accel-NGS 1S Plus	SPAdes v3.11.1 –only-assembler –sc k-mers 22, 55, and 10400	VirSorter/DeepVirFinder	dsDNA	UViG	1	DRAM-v	16576	23	3	0	Low-quality	30.52	AAI-based	N/A
6648	P_XD_2016_NODE_717_length_16576_cov_6_242582	Genome-fragment	Viral fraction metagenome (virome)	filtration, centrifugation, DNAse, Amicon concentration, and VLP resuspension buffer	Modified PowerSoil Kit	Nextera XT; Accel-NGS 1S Plus	SPAdes v3.11.1 –only-assembler –sc k-mers 22, 55, and 10399	VirSorter/DeepVirFinder	dsDNA	UViG	1	DRAM-v	16576	30	4	0	Low-quality	30.09	AAI-based	N/A
6649	P_XD_2016_NODE_718_length_16572_cov_2_898950	Genome-fragment	Viral fraction metagenome (virome)	filtration, centrifugation, DNAse, Amicon concentration, and VLP resuspension buffer	Modified PowerSoil Kit	Nextera XT; Accel-NGS 1S Plus	SPAdes v3.11.1 –only-assembler –sc k-mers 22, 55, and 10401	VirSorter/DeepVirFinder	dsDNA	UViG	1	DRAM-v	16572	25	5	0	Low-quality	39.62	AAI-based	N/A
6650	P_XD_2016_NODE_720_length_16535_cov_24_772689	Genome-fragment	Viral fraction metagenome (virome)	filtration, centrifugation, DNAse, Amicon concentration, and VLP resuspension buffer	Modified PowerSoil Kit	Nextera XT; Accel-NGS 1S Plus	SPAdes v3.11.1 –only-assembler –sc k-mers 22, 55, and 10402	VirSorter/DeepVirFinder	dsDNA	UViG	1	DRAM-v	16535	11	1	0	Low-quality	16.46	AAI-based	N/A
6651	P_XD_2016_NODE_722_length_16454_cov_12_634513	Genome-fragment	Viral fraction metagenome (virome)	filtration, centrifugation, DNAse, Amicon concentration, and VLP resuspension buffer	Modified PowerSoil Kit	Nextera XT; Accel-NGS 1S Plus	SPAdes v3.11.1 –only-assembler –sc k-mers 22, 55, and 10403	VirSorter/DeepVirFinder	dsDNA	UViG	1	DRAM-v	16454	42	1	0	Low-quality	8.0 - 20.0	HMM-based	N/A
6652	P_XD_2016_NODE_729_length_16408_cov_5_435665	Genome-fragment	Viral fraction metagenome (virome)	filtration, centrifugation, DNAse, Amicon concentration, and VLP resuspension buffer	Modified PowerSoil Kit	Nextera XT; Accel-NGS 1S Plus	SPAdes v3.11.1 –only-assembler –sc k-mers 22, 55, and 10405	VirSorter/DeepVirFinder	dsDNA	UpViG	1	DRAM-v	16408	18	3	1	Low-quality	29.66	AAI-based	N/A
6653	P_XD_2016_NODE_73_length_63332_cov_6_661938	Genome-fragment	Viral fraction metagenome (virome)	filtration, centrifugation, DNAse, Amicon concentration, and VLP resuspension buffer	Modified PowerSoil Kit	Nextera XT; Accel-NGS 1S Plus	SPAdes v3.11.1 –only-assembler –sc k-mers 22, 55, and 10212	VirSorter/DeepVirFinder	dsDNA	UViG	1	DRAM-v	63332	93	6	0	Low-quality	34.0 - 100.0	HMM-based	N/A
6654	P_XD_2016_NODE_730_length_16361_cov_6_430407	Genome-fragment	Viral fraction metagenome (virome)	filtration, centrifugation, DNAse, Amicon concentration, and VLP resuspension buffer	Modified PowerSoil Kit	Nextera XT; Accel-NGS 1S Plus	SPAdes v3.11.1 –only-assembler –sc k-mers 22, 55, and 10406	VirSorter/DeepVirFinder	dsDNA	UViG	1	DRAM-v	16361	25	3	0	Low-quality	24.83	AAI-based	N/A
6655	P_XD_2016_NODE_732_length_16339_cov_4_763359	Genome-fragment	Viral fraction metagenome (virome)	filtration, centrifugation, DNAse, Amicon concentration, and VLP resuspension buffer	Modified PowerSoil Kit	Nextera XT; Accel-NGS 1S Plus	SPAdes v3.11.1 –only-assembler –sc k-mers 22, 55, and 10407	VirSorter/DeepVirFinder	dsDNA	UViG	1	DRAM-v	16339	20	2	0	Low-quality	33.77	AAI-based	N/A
6656	P_XD_2016_NODE_737_length_16274_cov_5_719080	Genome-fragment	Viral fraction metagenome (virome)	filtration, centrifugation, DNAse, Amicon concentration, and VLP resuspension buffer	Modified PowerSoil Kit	Nextera XT; Accel-NGS 1S Plus	SPAdes v3.11.1 –only-assembler –sc k-mers 22, 55, and 10410	VirSorter/DeepVirFinder	dsDNA	UpViG	1	DRAM-v	16274	25	8	1	Low-quality	24.75	AAI-based	N/A
6657	P_XD_2016_NODE_739_length_16237_cov_5_273386	Genome-fragment	Viral fraction metagenome (virome)	filtration, centrifugation, DNAse, Amicon concentration, and VLP resuspension buffer	Modified PowerSoil Kit	Nextera XT; Accel-NGS 1S Plus	SPAdes v3.11.1 –only-assembler –sc k-mers 22, 55, and 10411	VirSorter/DeepVirFinder	dsDNA	UViG	1	DRAM-v	16237	24	1	1	Low-quality	25.87	AAI-based	N/A
6658	P_XD_2016_NODE_742_length_16217_cov_3_195881	Genome-fragment	Viral fraction metagenome (virome)	filtration, centrifugation, DNAse, Amicon concentration, and VLP resuspension buffer	Modified PowerSoil Kit	Nextera XT; Accel-NGS 1S Plus	SPAdes v3.11.1 –only-assembler –sc k-mers 22, 55, and 10412	VirSorter/DeepVirFinder	dsDNA	UViG	1	DRAM-v	16217	29	2	2	Low-quality	22.0 - 45.0	HMM-based	N/A
6659	P_XD_2016_NODE_748_length_16159_cov_7_269609	Genome-fragment	Viral fraction metagenome (virome)	filtration, centrifugation, DNAse, Amicon concentration, and VLP resuspension buffer	Modified PowerSoil Kit	Nextera XT; Accel-NGS 1S Plus	SPAdes v3.11.1 –only-assembler –sc k-mers 22, 55, and 10414	VirSorter/DeepVirFinder	dsDNA	UViG	1	DRAM-v	16159	14	3	0	Low-quality	7.0 - 15.0	HMM-based	N/A
6660	P_XD_2016_NODE_749_length_16136_cov_4_405648	Genome-fragment	Viral fraction metagenome (virome)	filtration, centrifugation, DNAse, Amicon concentration, and VLP resuspension buffer	Modified PowerSoil Kit	Nextera XT; Accel-NGS 1S Plus	SPAdes v3.11.1 –only-assembler –sc k-mers 22, 55, and 10415	VirSorter/DeepVirFinder	dsDNA	UViG	1	DRAM-v	16136	21	7	0	Low-quality	45.1	AAI-based	N/A
6661	P_XD_2016_NODE_75_length_62944_cov_16_201515	Genome-fragment	Viral fraction metagenome (virome)	filtration, centrifugation, DNAse, Amicon concentration, and VLP resuspension buffer	Modified PowerSoil Kit	Nextera XT; Accel-NGS 1S Plus	SPAdes v3.11.1 –only-assembler –sc k-mers 22, 55, and 10213	VirSorter/DeepVirFinder	dsDNA	UViG	1	DRAM-v	62944	83	3	2	Low-quality	34.0 - 100.0	HMM-based	N/A
6662	P_XD_2016_NODE_757_length_15947_cov_5_585900	Genome-fragment	Viral fraction metagenome (virome)	filtration, centrifugation, DNAse, Amicon concentration, and VLP resuspension buffer	Modified PowerSoil Kit	Nextera XT; Accel-NGS 1S Plus	SPAdes v3.11.1 –only-assembler –sc k-mers 22, 55, and 10417	VirSorter/DeepVirFinder	dsDNA	UViG	1	DRAM-v	15947	15	1	2	Low-quality	9.0 - 37.0	HMM-based	N/A
6663	P_XD_2016_NODE_773_length_15712_cov_6_061536	Genome-fragment	Viral fraction metagenome (virome)	filtration, centrifugation, DNAse, Amicon concentration, and VLP resuspension buffer	Modified PowerSoil Kit	Nextera XT; Accel-NGS 1S Plus	SPAdes v3.11.1 –only-assembler –sc k-mers 22, 55, and 10418	VirSorter/DeepVirFinder	dsDNA	UViG	1	DRAM-v	15712	40	4	1	Low-quality	16.0 - 39.0	HMM-based	N/A
6664	P_XD_2016_NODE_774_length_15711_cov_39_873079	Genome-fragment	Viral fraction metagenome (virome)	filtration, centrifugation, DNAse, Amicon concentration, and VLP resuspension buffer	Modified PowerSoil Kit	Nextera XT; Accel-NGS 1S Plus	SPAdes v3.11.1 –only-assembler –sc k-mers 22, 55, and 10419	VirSorter/DeepVirFinder	dsDNA	UViG	1	DRAM-v	15711	42	1	1	Low-quality	9.0 - 41.0	HMM-based	N/A
6665	P_XD_2016_NODE_779_length_15601_cov_7_479169	Genome-fragment	Viral fraction metagenome (virome)	filtration, centrifugation, DNAse, Amicon concentration, and VLP resuspension buffer	Modified PowerSoil Kit	Nextera XT; Accel-NGS 1S Plus	SPAdes v3.11.1 –only-assembler –sc k-mers 22, 55, and 10420	VirSorter/DeepVirFinder	dsDNA	UViG	1	DRAM-v	15601	18	4	0	Low-quality	43.64	AAI-based	N/A
6666	P_XD_2016_NODE_78_length_61723_cov_8_478127	Genome-fragment	Viral fraction metagenome (virome)	filtration, centrifugation, DNAse, Amicon concentration, and VLP resuspension buffer	Modified PowerSoil Kit	Nextera XT; Accel-NGS 1S Plus	SPAdes v3.11.1 –only-assembler –sc k-mers 22, 55, and 10214	VirSorter/DeepVirFinder	dsDNA	UViG	1	DRAM-v	61723	46	1	0	Low-quality	4.0 - 100.0	HMM-based	N/A
6667	P_XD_2016_NODE_780_length_15598_cov_16_123653	Genome-fragment	Viral fraction metagenome (virome)	filtration, centrifugation, DNAse, Amicon concentration, and VLP resuspension buffer	Modified PowerSoil Kit	Nextera XT; Accel-NGS 1S Plus	SPAdes v3.11.1 –only-assembler –sc k-mers 22, 55, and 10421	VirSorter/DeepVirFinder	dsDNA	UViG	1	DRAM-v	15598	24	3	1	Low-quality	16.1	AAI-based	N/A
6668	P_XD_2016_NODE_785_length_15536_cov_6_179263	Genome-fragment	Viral fraction metagenome (virome)	filtration, centrifugation, DNAse, Amicon concentration, and VLP resuspension buffer	Modified PowerSoil Kit	Nextera XT; Accel-NGS 1S Plus	SPAdes v3.11.1 –only-assembler –sc k-mers 22, 55, and 10423	VirSorter/DeepVirFinder	dsDNA	UViG	1	DRAM-v	15536	13	3	0	Low-quality	33.0 - 47.0	HMM-based	N/A
6669	P_XD_2016_NODE_787_length_15512_cov_86_830123	Genome-fragment	Viral fraction metagenome (virome)	filtration, centrifugation, DNAse, Amicon concentration, and VLP resuspension buffer	Modified PowerSoil Kit	Nextera XT; Accel-NGS 1S Plus	SPAdes v3.11.1 –only-assembler –sc k-mers 22, 55, and 10424	VirSorter/DeepVirFinder	dsDNA	UViG	1	DRAM-v	15512	15	1	0	Low-quality	1.0 - 3.0	HMM-based	N/A
6670	P_XD_2016_NODE_788_length_15496_cov_32_638011	Genome-fragment	Viral fraction metagenome (virome)	filtration, centrifugation, DNAse, Amicon concentration, and VLP resuspension buffer	Modified PowerSoil Kit	Nextera XT; Accel-NGS 1S Plus	SPAdes v3.11.1 –only-assembler –sc k-mers 22, 55, and 10425	VirSorter/DeepVirFinder	dsDNA	UpViG	1	DRAM-v	15496	21	5	2	Low-quality	10.59	AAI-based	N/A
6671	P_XD_2016_NODE_790_length_15457_cov_17_153821-circular	Genome-fragment	Viral fraction metagenome (virome)	filtration, centrifugation, DNAse, Amicon concentration, and VLP resuspension buffer	Modified PowerSoil Kit	Nextera XT; Accel-NGS 1S Plus	SPAdes v3.11.1 –only-assembler –sc k-mers 22, 55, and 10426	VirSorter/DeepVirFinder	dsDNA	UViG	1	DRAM-v	15362	22	1	2	Low-quality	19.0 - 43.0	HMM-based	N/A
6672	P_XD_2016_NODE_792_length_15400_cov_8_416204	Genome-fragment	Viral fraction metagenome (virome)	filtration, centrifugation, DNAse, Amicon concentration, and VLP resuspension buffer	Modified PowerSoil Kit	Nextera XT; Accel-NGS 1S Plus	SPAdes v3.11.1 –only-assembler –sc k-mers 22, 55, and 10427	VirSorter/DeepVirFinder	dsDNA	UViG	1	DRAM-v	15400	10	1	1	Low-quality	20.2	AAI-based	N/A
6673	P_XD_2016_NODE_794_length_15372_cov_4_178242	Genome-fragment	Viral fraction metagenome (virome)	filtration, centrifugation, DNAse, Amicon concentration, and VLP resuspension buffer	Modified PowerSoil Kit	Nextera XT; Accel-NGS 1S Plus	SPAdes v3.11.1 –only-assembler –sc k-mers 22, 55, and 10428	VirSorter/DeepVirFinder	dsDNA	UViG	1	DRAM-v	15372	15	2	0	Low-quality	28.09	AAI-based	N/A
6674	P_XD_2016_NODE_796_length_15349_cov_9_648289	Genome-fragment	Viral fraction metagenome (virome)	filtration, centrifugation, DNAse, Amicon concentration, and VLP resuspension buffer	Modified PowerSoil Kit	Nextera XT; Accel-NGS 1S Plus	SPAdes v3.11.1 –only-assembler –sc k-mers 22, 55, and 10429	VirSorter/DeepVirFinder	dsDNA	UViG	1	DRAM-v	15349	28	4	1	Low-quality	27.0 - 40.0	HMM-based	N/A
6675	P_XD_2016_NODE_799_length_15295_cov_16_613092	Genome-fragment	Viral fraction metagenome (virome)	filtration, centrifugation, DNAse, Amicon concentration, and VLP resuspension buffer	Modified PowerSoil Kit	Nextera XT; Accel-NGS 1S Plus	SPAdes v3.11.1 –only-assembler –sc k-mers 22, 55, and 10430	VirSorter/DeepVirFinder	dsDNA	UpViG	1	DRAM-v	15295	23	3	2	Low-quality	25.0 - 70.0	HMM-based	N/A
6676	P_XD_2016_NODE_803_length_15245_cov_4_430297	Genome-fragment	Viral fraction metagenome (virome)	filtration, centrifugation, DNAse, Amicon concentration, and VLP resuspension buffer	Modified PowerSoil Kit	Nextera XT; Accel-NGS 1S Plus	SPAdes v3.11.1 –only-assembler –sc k-mers 22, 55, and 10431	VirSorter/DeepVirFinder	dsDNA	UViG	1	DRAM-v	15245	25	2	0	Low-quality	15.0 - 43.0	HMM-based	N/A
6677	P_XD_2016_NODE_819_length_15036_cov_10_367044	Genome-fragment	Viral fraction metagenome (virome)	filtration, centrifugation, DNAse, Amicon concentration, and VLP resuspension buffer	Modified PowerSoil Kit	Nextera XT; Accel-NGS 1S Plus	SPAdes v3.11.1 –only-assembler –sc k-mers 22, 55, and 10433	VirSorter/DeepVirFinder	dsDNA	UViG	1	DRAM-v	15036	19	1	0	Low-quality	26.79	AAI-based	N/A
6678	P_XD_2016_NODE_824_length_14969_cov_10_693492	Genome-fragment	Viral fraction metagenome (virome)	filtration, centrifugation, DNAse, Amicon concentration, and VLP resuspension buffer	Modified PowerSoil Kit	Nextera XT; Accel-NGS 1S Plus	SPAdes v3.11.1 –only-assembler –sc k-mers 22, 55, and 10434	VirSorter/DeepVirFinder	dsDNA	UViG	1	DRAM-v	14969	32	2	0	Low-quality	22.0 - 45.0	HMM-based	N/A
6679	P_XD_2016_NODE_827_length_14954_cov_3_286964	Genome-fragment	Viral fraction metagenome (virome)	filtration, centrifugation, DNAse, Amicon concentration, and VLP resuspension buffer	Modified PowerSoil Kit	Nextera XT; Accel-NGS 1S Plus	SPAdes v3.11.1 –only-assembler –sc k-mers 22, 55, and 10436	VirSorter/DeepVirFinder	dsDNA	UViG	1	DRAM-v	14954	20	3	0	Low-quality	26.83	AAI-based	N/A
6680	P_XD_2016_NODE_830_length_14946_cov_10_998653	Genome-fragment	Viral fraction metagenome (virome)	filtration, centrifugation, DNAse, Amicon concentration, and VLP resuspension buffer	Modified PowerSoil Kit	Nextera XT; Accel-NGS 1S Plus	SPAdes v3.11.1 –only-assembler –sc k-mers 22, 55, and 10437	VirSorter/DeepVirFinder	dsDNA	UViG	1	DRAM-v	14946	20	7	0	Low-quality	27.33	AAI-based	N/A
6681	P_XD_2016_NODE_833_length_14915_cov_4_507625	Genome-fragment	Viral fraction metagenome (virome)	filtration, centrifugation, DNAse, Amicon concentration, and VLP resuspension buffer	Modified PowerSoil Kit	Nextera XT; Accel-NGS 1S Plus	SPAdes v3.11.1 –only-assembler –sc k-mers 22, 55, and 10438	VirSorter/DeepVirFinder	dsDNA	UViG	1	DRAM-v	14915	31	7	0	Low-quality	21.15	AAI-based	N/A
6682	P_XD_2016_NODE_841_length_14800_cov_26_062224	Genome-fragment	Viral fraction metagenome (virome)	filtration, centrifugation, DNAse, Amicon concentration, and VLP resuspension buffer	Modified PowerSoil Kit	Nextera XT; Accel-NGS 1S Plus	SPAdes v3.11.1 –only-assembler –sc k-mers 22, 55, and 10439	VirSorter/DeepVirFinder	dsDNA	UViG	1	DRAM-v	14800	17	2	0	Low-quality	26.78	AAI-based	N/A
6683	P_XD_2016_NODE_846_length_14743_cov_8_404082	Genome-fragment	Viral fraction metagenome (virome)	filtration, centrifugation, DNAse, Amicon concentration, and VLP resuspension buffer	Modified PowerSoil Kit	Nextera XT; Accel-NGS 1S Plus	SPAdes v3.11.1 –only-assembler –sc k-mers 22, 55, and 10440	VirSorter/DeepVirFinder	dsDNA	UViG	1	DRAM-v	14743	20	5	0	Low-quality	28.0 - 48.0	HMM-based	N/A
6684	P_XD_2016_NODE_847_length_14738_cov_7_613672	Genome-fragment	Viral fraction metagenome (virome)	filtration, centrifugation, DNAse, Amicon concentration, and VLP resuspension buffer	Modified PowerSoil Kit	Nextera XT; Accel-NGS 1S Plus	SPAdes v3.11.1 –only-assembler –sc k-mers 22, 55, and 10441	VirSorter/DeepVirFinder	dsDNA	UViG	1	DRAM-v	14738	24	1	1	Low-quality	21.0 - 40.0	HMM-based	N/A
6685	P_XD_2016_NODE_850_length_14685_cov_6_686155	Genome-fragment	Viral fraction metagenome (virome)	filtration, centrifugation, DNAse, Amicon concentration, and VLP resuspension buffer	Modified PowerSoil Kit	Nextera XT; Accel-NGS 1S Plus	SPAdes v3.11.1 –only-assembler –sc k-mers 22, 55, and 10443	VirSorter/DeepVirFinder	dsDNA	UViG	1	DRAM-v	14685	25	1	1	Low-quality	4.0 - 35.0	HMM-based	N/A
6686	P_XD_2016_NODE_860_length_14608_cov_4_847792	Genome-fragment	Viral fraction metagenome (virome)	filtration, centrifugation, DNAse, Amicon concentration, and VLP resuspension buffer	Modified PowerSoil Kit	Nextera XT; Accel-NGS 1S Plus	SPAdes v3.11.1 –only-assembler –sc k-mers 22, 55, and 10445	VirSorter/DeepVirFinder	dsDNA	UViG	1	DRAM-v	14608	24	5	2	Low-quality	22.4	AAI-based	N/A
6687	P_XD_2016_NODE_872_length_14420_cov_54_659476	Genome-fragment	Viral fraction metagenome (virome)	filtration, centrifugation, DNAse, Amicon concentration, and VLP resuspension buffer	Modified PowerSoil Kit	Nextera XT; Accel-NGS 1S Plus	SPAdes v3.11.1 –only-assembler –sc k-mers 22, 55, and 10446	VirSorter/DeepVirFinder	dsDNA	UViG	1	DRAM-v	14420	35	3	0	Low-quality	9.0 - 35.0	HMM-based	N/A
6688	P_XD_2016_NODE_878_length_14342_cov_3_866147	Genome-fragment	Viral fraction metagenome (virome)	filtration, centrifugation, DNAse, Amicon concentration, and VLP resuspension buffer	Modified PowerSoil Kit	Nextera XT; Accel-NGS 1S Plus	SPAdes v3.11.1 –only-assembler –sc k-mers 22, 55, and 10447	VirSorter/DeepVirFinder	dsDNA	UViG	1	DRAM-v	14342	32	6	0	Low-quality	16.0 - 28.0	HMM-based	N/A
6689	P_XD_2016_NODE_883_length_14281_cov_8_141337	Genome-fragment	Viral fraction metagenome (virome)	filtration, centrifugation, DNAse, Amicon concentration, and VLP resuspension buffer	Modified PowerSoil Kit	Nextera XT; Accel-NGS 1S Plus	SPAdes v3.11.1 –only-assembler –sc k-mers 22, 55, and 10449	VirSorter/DeepVirFinder	dsDNA	UViG	1	DRAM-v	14281	44	3	0	Low-quality	10.0 - 34.0	HMM-based	N/A
6690	P_XD_2016_NODE_884_length_14268_cov_9_514641	Genome-fragment	Viral fraction metagenome (virome)	filtration, centrifugation, DNAse, Amicon concentration, and VLP resuspension buffer	Modified PowerSoil Kit	Nextera XT; Accel-NGS 1S Plus	SPAdes v3.11.1 –only-assembler –sc k-mers 22, 55, and 10450	VirSorter/DeepVirFinder	dsDNA	UViG	1	DRAM-v	14268	16	2	0	Low-quality	20.0 - 36.0	HMM-based	N/A
6691	P_XD_2016_NODE_885_length_14265_cov_12_661115	Genome-fragment	Viral fraction metagenome (virome)	filtration, centrifugation, DNAse, Amicon concentration, and VLP resuspension buffer	Modified PowerSoil Kit	Nextera XT; Accel-NGS 1S Plus	SPAdes v3.11.1 –only-assembler –sc k-mers 22, 55, and 10451	VirSorter/DeepVirFinder	dsDNA	UViG	1	DRAM-v	14265	16	1	0	Low-quality	9.0 - 19.0	HMM-based	N/A
6692	P_XD_2016_NODE_887_length_14210_cov_7_065391	Genome-fragment	Viral fraction metagenome (virome)	filtration, centrifugation, DNAse, Amicon concentration, and VLP resuspension buffer	Modified PowerSoil Kit	Nextera XT; Accel-NGS 1S Plus	SPAdes v3.11.1 –only-assembler –sc k-mers 22, 55, and 10452	VirSorter/DeepVirFinder	dsDNA	UViG	1	DRAM-v	14210	29	2	0	Low-quality	21.0 - 42.0	HMM-based	N/A
6693	P_XD_2016_NODE_891_length_14163_cov_11_962468	Genome-fragment	Viral fraction metagenome (virome)	filtration, centrifugation, DNAse, Amicon concentration, and VLP resuspension buffer	Modified PowerSoil Kit	Nextera XT; Accel-NGS 1S Plus	SPAdes v3.11.1 –only-assembler –sc k-mers 22, 55, and 10454	VirSorter/DeepVirFinder	dsDNA	UViG	1	DRAM-v	14163	31	2	1	Low-quality	21.61	AAI-based	N/A
6694	P_XD_2016_NODE_892_length_14157_cov_11_376191	Genome-fragment	Viral fraction metagenome (virome)	filtration, centrifugation, DNAse, Amicon concentration, and VLP resuspension buffer	Modified PowerSoil Kit	Nextera XT; Accel-NGS 1S Plus	SPAdes v3.11.1 –only-assembler –sc k-mers 22, 55, and 10455	VirSorter/DeepVirFinder	dsDNA	UViG	1	DRAM-v	14157	21	3	0	Low-quality	21.78	AAI-based	N/A
6695	P_XD_2016_NODE_893_length_14140_cov_3_674902	Genome-fragment	Viral fraction metagenome (virome)	filtration, centrifugation, DNAse, Amicon concentration, and VLP resuspension buffer	Modified PowerSoil Kit	Nextera XT; Accel-NGS 1S Plus	SPAdes v3.11.1 –only-assembler –sc k-mers 22, 55, and 10456	VirSorter/DeepVirFinder	dsDNA	UViG	1	DRAM-v	14140	22	2	0	Low-quality	25.09	AAI-based	N/A
6696	P_XD_2016_NODE_896_length_14061_cov_14_250895	Genome-fragment	Viral fraction metagenome (virome)	filtration, centrifugation, DNAse, Amicon concentration, and VLP resuspension buffer	Modified PowerSoil Kit	Nextera XT; Accel-NGS 1S Plus	SPAdes v3.11.1 –only-assembler –sc k-mers 22, 55, and 10457	VirSorter/DeepVirFinder	dsDNA	UViG	1	DRAM-v	14061	39	0	1	Low-quality	14.82	AAI-based	N/A
6697	P_XD_2016_NODE_898_length_14049_cov_9_011395-circular	Genome-fragment	Viral fraction metagenome (virome)	filtration, centrifugation, DNAse, Amicon concentration, and VLP resuspension buffer	Modified PowerSoil Kit	Nextera XT; Accel-NGS 1S Plus	SPAdes v3.11.1 –only-assembler –sc k-mers 22, 55, and 10458	VirSorter/DeepVirFinder	dsDNA	UViG	1	DRAM-v	13954	27	1	0	Low-quality	20.0 - 45.0	HMM-based	N/A
6698	P_XD_2016_NODE_900_length_14036_cov_49_815867	Genome-fragment	Viral fraction metagenome (virome)	filtration, centrifugation, DNAse, Amicon concentration, and VLP resuspension buffer	Modified PowerSoil Kit	Nextera XT; Accel-NGS 1S Plus	SPAdes v3.11.1 –only-assembler –sc k-mers 22, 55, and 10459	VirSorter/DeepVirFinder	dsDNA	UpViG	1	DRAM-v	14036	23	2	5	Low-quality	3.65	AAI-based	N/A
6699	P_XD_2016_NODE_901_length_14024_cov_5_601766	Genome-fragment	Viral fraction metagenome (virome)	filtration, centrifugation, DNAse, Amicon concentration, and VLP resuspension buffer	Modified PowerSoil Kit	Nextera XT; Accel-NGS 1S Plus	SPAdes v3.11.1 –only-assembler –sc k-mers 22, 55, and 10460	VirSorter/DeepVirFinder	dsDNA	UViG	1	DRAM-v	14024	21	1	0	Low-quality	1.0 - 36.0	HMM-based	N/A
6700	P_XD_2016_NODE_907_length_13898_cov_12_311092	Genome-fragment	Viral fraction metagenome (virome)	filtration, centrifugation, DNAse, Amicon concentration, and VLP resuspension buffer	Modified PowerSoil Kit	Nextera XT; Accel-NGS 1S Plus	SPAdes v3.11.1 –only-assembler –sc k-mers 22, 55, and 10461	VirSorter/DeepVirFinder	dsDNA	UViG	1	DRAM-v	13898	28	1	0	Low-quality	7.0 - 35.0	HMM-based	N/A
6701	P_XD_2016_NODE_908_length_13882_cov_5_886995	Genome-fragment	Viral fraction metagenome (virome)	filtration, centrifugation, DNAse, Amicon concentration, and VLP resuspension buffer	Modified PowerSoil Kit	Nextera XT; Accel-NGS 1S Plus	SPAdes v3.11.1 –only-assembler –sc k-mers 22, 55, and 10462	VirSorter/DeepVirFinder	dsDNA	UViG	1	DRAM-v	13882	15	1	0	Low-quality	19.46	AAI-based	N/A
6702	P_XD_2016_NODE_914_length_13766_cov_9_078122	Genome-fragment	Viral fraction metagenome (virome)	filtration, centrifugation, DNAse, Amicon concentration, and VLP resuspension buffer	Modified PowerSoil Kit	Nextera XT; Accel-NGS 1S Plus	SPAdes v3.11.1 –only-assembler –sc k-mers 22, 55, and 10463	VirSorter/DeepVirFinder	dsDNA	UViG	1	DRAM-v	13766	20	1	0	Low-quality	22.28	AAI-based	N/A
6703	P_XD_2016_NODE_919_length_13714_cov_3_268228	Genome-fragment	Viral fraction metagenome (virome)	filtration, centrifugation, DNAse, Amicon concentration, and VLP resuspension buffer	Modified PowerSoil Kit	Nextera XT; Accel-NGS 1S Plus	SPAdes v3.11.1 –only-assembler –sc k-mers 22, 55, and 10464	VirSorter/DeepVirFinder	dsDNA	UViG	1	DRAM-v	13714	16	1	0	Low-quality	7.0 - 40.0	HMM-based	N/A
6704	P_XD_2016_NODE_92_length_55321_cov_38_113588	Genome-fragment	Viral fraction metagenome (virome)	filtration, centrifugation, DNAse, Amicon concentration, and VLP resuspension buffer	Modified PowerSoil Kit	Nextera XT; Accel-NGS 1S Plus	SPAdes v3.11.1 –only-assembler –sc k-mers 22, 55, and 10220	VirSorter/DeepVirFinder	dsDNA	UViG	1	DRAM-v	55321	93	10	2	Low-quality	49.96	AAI-based	N/A
6705	P_XD_2016_NODE_920_length_13711_cov_4_246401	Genome-fragment	Viral fraction metagenome (virome)	filtration, centrifugation, DNAse, Amicon concentration, and VLP resuspension buffer	Modified PowerSoil Kit	Nextera XT; Accel-NGS 1S Plus	SPAdes v3.11.1 –only-assembler –sc k-mers 22, 55, and 10465	VirSorter/DeepVirFinder	dsDNA	UViG	1	DRAM-v	13711	22	5	0	Low-quality	20.0 - 41.0	HMM-based	N/A
6706	P_XD_2016_NODE_927_length_13585_cov_19_861601	Genome-fragment	Viral fraction metagenome (virome)	filtration, centrifugation, DNAse, Amicon concentration, and VLP resuspension buffer	Modified PowerSoil Kit	Nextera XT; Accel-NGS 1S Plus	SPAdes v3.11.1 –only-assembler –sc k-mers 22, 55, and 10466	VirSorter/DeepVirFinder	dsDNA	UViG	1	DRAM-v	13585	20	2	0	Low-quality	26.0 - 36.0	HMM-based	N/A
6707	P_XD_2016_NODE_933_length_13477_cov_13_040577	Genome-fragment	Viral fraction metagenome (virome)	filtration, centrifugation, DNAse, Amicon concentration, and VLP resuspension buffer	Modified PowerSoil Kit	Nextera XT; Accel-NGS 1S Plus	SPAdes v3.11.1 –only-assembler –sc k-mers 22, 55, and 10467	VirSorter/DeepVirFinder	dsDNA	UViG	1	DRAM-v	13477	18	4	1	Low-quality	21.16	AAI-based	N/A
6708	P_XD_2016_NODE_938_length_13415_cov_13_687613	Genome-fragment	Viral fraction metagenome (virome)	filtration, centrifugation, DNAse, Amicon concentration, and VLP resuspension buffer	Modified PowerSoil Kit	Nextera XT; Accel-NGS 1S Plus	SPAdes v3.11.1 –only-assembler –sc k-mers 22, 55, and 10469	VirSorter/DeepVirFinder	dsDNA	UViG	1	DRAM-v	13415	12	9	0	Low-quality	19.14	AAI-based	N/A
6709	P_XD_2016_NODE_940_length_13359_cov_19_156062	Genome-fragment	Viral fraction metagenome (virome)	filtration, centrifugation, DNAse, Amicon concentration, and VLP resuspension buffer	Modified PowerSoil Kit	Nextera XT; Accel-NGS 1S Plus	SPAdes v3.11.1 –only-assembler –sc k-mers 22, 55, and 10470	VirSorter/DeepVirFinder	dsDNA	UViG	1	DRAM-v	13359	23	2	0	Low-quality	22.0 - 39.0	HMM-based	N/A
6710	P_XD_2016_NODE_956_length_13165_cov_2_294644	Genome-fragment	Viral fraction metagenome (virome)	filtration, centrifugation, DNAse, Amicon concentration, and VLP resuspension buffer	Modified PowerSoil Kit	Nextera XT; Accel-NGS 1S Plus	SPAdes v3.11.1 –only-assembler –sc k-mers 22, 55, and 10471	VirSorter/DeepVirFinder	dsDNA	UViG	1	DRAM-v	13165	22	1	0	Low-quality	6.0 - 16.0	HMM-based	N/A
6711	P_XD_2016_NODE_957_length_13163_cov_5_839302	Genome-fragment	Viral fraction metagenome (virome)	filtration, centrifugation, DNAse, Amicon concentration, and VLP resuspension buffer	Modified PowerSoil Kit	Nextera XT; Accel-NGS 1S Plus	SPAdes v3.11.1 –only-assembler –sc k-mers 22, 55, and 10472	VirSorter/DeepVirFinder	dsDNA	UViG	1	DRAM-v	13163	12	4	0	Low-quality	18.0 - 22.0	HMM-based	N/A
6712	P_XD_2016_NODE_958_length_13143_cov_199_571735	Genome-fragment	Viral fraction metagenome (virome)	filtration, centrifugation, DNAse, Amicon concentration, and VLP resuspension buffer	Modified PowerSoil Kit	Nextera XT; Accel-NGS 1S Plus	SPAdes v3.11.1 –only-assembler –sc k-mers 22, 55, and 10473	VirSorter/DeepVirFinder	dsDNA	UViG	1	DRAM-v	13143	12	2	0	Low-quality	21.53	AAI-based	N/A
6713	P_XD_2016_NODE_969_length_13052_cov_9_291811	Genome-fragment	Viral fraction metagenome (virome)	filtration, centrifugation, DNAse, Amicon concentration, and VLP resuspension buffer	Modified PowerSoil Kit	Nextera XT; Accel-NGS 1S Plus	SPAdes v3.11.1 –only-assembler –sc k-mers 22, 55, and 10474	VirSorter/DeepVirFinder	dsDNA	UViG	1	DRAM-v	13052	22	1	0	Low-quality	31.0 - 87.0	HMM-based	N/A
6714	P_XD_2016_NODE_975_length_12940_cov_9_841884	Genome-fragment	Viral fraction metagenome (virome)	filtration, centrifugation, DNAse, Amicon concentration, and VLP resuspension buffer	Modified PowerSoil Kit	Nextera XT; Accel-NGS 1S Plus	SPAdes v3.11.1 –only-assembler –sc k-mers 22, 55, and 10475	VirSorter/DeepVirFinder	dsDNA	UViG	1	DRAM-v	12940	13	4	0	Low-quality	19.98	AAI-based	N/A
6715	P_XD_2016_NODE_98_length_52619_cov_5_554204	Genome-fragment	Viral fraction metagenome (virome)	filtration, centrifugation, DNAse, Amicon concentration, and VLP resuspension buffer	Modified PowerSoil Kit	Nextera XT; Accel-NGS 1S Plus	SPAdes v3.11.1 –only-assembler –sc k-mers 22, 55, and 10223	VirSorter/DeepVirFinder	dsDNA	UViG	1	DRAM-v	52619	47	2	8	Low-quality	21.0 - 75.0	HMM-based	N/A
6716	P_XD_2016_NODE_983_length_12887_cov_2_443402	Genome-fragment	Viral fraction metagenome (virome)	filtration, centrifugation, DNAse, Amicon concentration, and VLP resuspension buffer	Modified PowerSoil Kit	Nextera XT; Accel-NGS 1S Plus	SPAdes v3.11.1 –only-assembler –sc k-mers 22, 55, and 10477	VirSorter/DeepVirFinder	dsDNA	UViG	1	DRAM-v	12887	19	1	3	Low-quality	13.0 - 22.0	HMM-based	N/A
6717	P_XD_2016_NODE_984_length_12878_cov_5_217476	Genome-fragment	Viral fraction metagenome (virome)	filtration, centrifugation, DNAse, Amicon concentration, and VLP resuspension buffer	Modified PowerSoil Kit	Nextera XT; Accel-NGS 1S Plus	SPAdes v3.11.1 –only-assembler –sc k-mers 22, 55, and 10478	VirSorter/DeepVirFinder	dsDNA	UpViG	1	DRAM-v	12878	14	4	1	Low-quality	9.03	AAI-based	N/A
6718	P_XD_2016_NODE_988_length_12836_cov_7_787144	Genome-fragment	Viral fraction metagenome (virome)	filtration, centrifugation, DNAse, Amicon concentration, and VLP resuspension buffer	Modified PowerSoil Kit	Nextera XT; Accel-NGS 1S Plus	SPAdes v3.11.1 –only-assembler –sc k-mers 22, 55, and 10480	VirSorter/DeepVirFinder	dsDNA	UViG	1	DRAM-v	12836	9	1	0	Low-quality	7.0 - 37.0	HMM-based	N/A
6719	P_XD_2016_NODE_991_length_12769_cov_217_100284	Genome-fragment	Viral fraction metagenome (virome)	filtration, centrifugation, DNAse, Amicon concentration, and VLP resuspension buffer	Modified PowerSoil Kit	Nextera XT; Accel-NGS 1S Plus	SPAdes v3.11.1 –only-assembler –sc k-mers 22, 55, and 10482	VirSorter/DeepVirFinder	dsDNA	UViG	1	DRAM-v	12769	19	2	0	Low-quality	21.82	AAI-based	N/A
6720	P_XD_2016_NODE_992_length_12769_cov_18_069828	Genome-fragment	Viral fraction metagenome (virome)	filtration, centrifugation, DNAse, Amicon concentration, and VLP resuspension buffer	Modified PowerSoil Kit	Nextera XT; Accel-NGS 1S Plus	SPAdes v3.11.1 –only-assembler –sc k-mers 22, 55, and 10481	VirSorter/DeepVirFinder	dsDNA	UViG	1	DRAM-v	12769	15	4	0	Low-quality	24.0 - 43.0	HMM-based	N/A
6721	P_XD_2016_NODE_993_length_12764_cov_5_974426	Genome-fragment	Viral fraction metagenome (virome)	filtration, centrifugation, DNAse, Amicon concentration, and VLP resuspension buffer	Modified PowerSoil Kit	Nextera XT; Accel-NGS 1S Plus	SPAdes v3.11.1 –only-assembler –sc k-mers 22, 55, and 10483	VirSorter/DeepVirFinder	dsDNA	UViG	1	DRAM-v	12764	15	1	0	Low-quality	1.0 - 38.0	HMM-based	N/A
6722	B_Deep_2017_NODE_1011_length_28751_cov_6_088987	Genome-fragment	Viral fraction metagenome (virome)	filtration, centrifugation, DNAse, Amicon concentration, and VLP resuspension buffer	Modified PowerSoil Kit	Nextera XT; Accel-NGS 1S Plus	SPAdes v3.11.1 –only-assembler –sc k-mers 22, 55, and 2086	VirSorter/DeepVirFinder	dsDNA	UViG	1	DRAM-v	28751	33	5	0	Medium-quality	75.68	AAI-based	N/A
6723	B_Deep_2017_NODE_1040_length_28103_cov_9_173915	Genome-fragment	Viral fraction metagenome (virome)	filtration, centrifugation, DNAse, Amicon concentration, and VLP resuspension buffer	Modified PowerSoil Kit	Nextera XT; Accel-NGS 1S Plus	SPAdes v3.11.1 –only-assembler –sc k-mers 22, 55, and 2092	VirSorter/DeepVirFinder	dsDNA	UViG	1	DRAM-v	28103	34	6	0	Medium-quality	81.35	AAI-based	N/A
6724	B_Deep_2017_NODE_1046_length_27929_cov_2_274592	Genome-fragment	Viral fraction metagenome (virome)	filtration, centrifugation, DNAse, Amicon concentration, and VLP resuspension buffer	Modified PowerSoil Kit	Nextera XT; Accel-NGS 1S Plus	SPAdes v3.11.1 –only-assembler –sc k-mers 22, 55, and 2093	VirSorter/DeepVirFinder	dsDNA	UViG	1	DRAM-v	27929	46	16	0	Medium-quality	74.41	AAI-based	N/A
6725	B_Deep_2017_NODE_1056_length_27787_cov_50_973602	Genome-fragment	Viral fraction metagenome (virome)	filtration, centrifugation, DNAse, Amicon concentration, and VLP resuspension buffer	Modified PowerSoil Kit	Nextera XT; Accel-NGS 1S Plus	SPAdes v3.11.1 –only-assembler –sc k-mers 22, 55, and 2095	VirSorter/DeepVirFinder	dsDNA	UViG	1	DRAM-v	27787	34	10	0	Medium-quality	52.54	AAI-based	N/A
6726	B_Deep_2017_NODE_1063_length_27660_cov_2_561799	Genome-fragment	Viral fraction metagenome (virome)	filtration, centrifugation, DNAse, Amicon concentration, and VLP resuspension buffer	Modified PowerSoil Kit	Nextera XT; Accel-NGS 1S Plus	SPAdes v3.11.1 –only-assembler –sc k-mers 22, 55, and 2096	VirSorter/DeepVirFinder	dsDNA	UViG	1	DRAM-v	27660	32	4	0	Medium-quality	51.0 - 74.0	HMM-based	N/A
6727	B_Deep_2017_NODE_1072_length_27545_cov_4_867832	Genome-fragment	Viral fraction metagenome (virome)	filtration, centrifugation, DNAse, Amicon concentration, and VLP resuspension buffer	Modified PowerSoil Kit	Nextera XT; Accel-NGS 1S Plus	SPAdes v3.11.1 –only-assembler –sc k-mers 22, 55, and 2097	VirSorter/DeepVirFinder	dsDNA	UViG	1	DRAM-v	27545	41	6	0	Medium-quality	73.51	AAI-based	N/A
6728	B_Deep_2017_NODE_1092_length_27231_cov_10_245504	Genome-fragment	Viral fraction metagenome (virome)	filtration, centrifugation, DNAse, Amicon concentration, and VLP resuspension buffer	Modified PowerSoil Kit	Nextera XT; Accel-NGS 1S Plus	SPAdes v3.11.1 –only-assembler –sc k-mers 22, 55, and 2102	VirSorter/DeepVirFinder	dsDNA	UViG	1	DRAM-v	27231	39	19	0	Medium-quality	58.53	AAI-based	N/A
6729	B_Deep_2017_NODE_1097_length_27184_cov_9_450109	Genome-fragment	Viral fraction metagenome (virome)	filtration, centrifugation, DNAse, Amicon concentration, and VLP resuspension buffer	Modified PowerSoil Kit	Nextera XT; Accel-NGS 1S Plus	SPAdes v3.11.1 –only-assembler –sc k-mers 22, 55, and 2103	VirSorter/DeepVirFinder	dsDNA	UViG	1	DRAM-v	27184	33	10	0	Medium-quality	68.66	AAI-based	N/A
6730	B_Deep_2017_NODE_1102_length_27080_cov_5_004410	Genome-fragment	Viral fraction metagenome (virome)	filtration, centrifugation, DNAse, Amicon concentration, and VLP resuspension buffer	Modified PowerSoil Kit	Nextera XT; Accel-NGS 1S Plus	SPAdes v3.11.1 –only-assembler –sc k-mers 22, 55, and 2106	VirSorter/DeepVirFinder	dsDNA	UViG	1	DRAM-v	27080	23	0	2	Medium-quality	56.43	AAI-based	N/A
6731	B_Deep_2017_NODE_1116_length_26780_cov_6_350459	Genome-fragment	Viral fraction metagenome (virome)	filtration, centrifugation, DNAse, Amicon concentration, and VLP resuspension buffer	Modified PowerSoil Kit	Nextera XT; Accel-NGS 1S Plus	SPAdes v3.11.1 –only-assembler –sc k-mers 22, 55, and 2112	VirSorter/DeepVirFinder	dsDNA	UViG	1	DRAM-v	26780	58	2	0	Medium-quality	60.41	AAI-based	N/A
6732	B_Deep_2017_NODE_1119_length_26713_cov_2_512360	Genome-fragment	Viral fraction metagenome (virome)	filtration, centrifugation, DNAse, Amicon concentration, and VLP resuspension buffer	Modified PowerSoil Kit	Nextera XT; Accel-NGS 1S Plus	SPAdes v3.11.1 –only-assembler –sc k-mers 22, 55, and 2114	VirSorter/DeepVirFinder	dsDNA	UViG	1	DRAM-v	26713	36	9	0	Medium-quality	66.92	AAI-based	N/A
6733	B_Deep_2017_NODE_1124_length_26638_cov_22_505180	Genome-fragment	Viral fraction metagenome (virome)	filtration, centrifugation, DNAse, Amicon concentration, and VLP resuspension buffer	Modified PowerSoil Kit	Nextera XT; Accel-NGS 1S Plus	SPAdes v3.11.1 –only-assembler –sc k-mers 22, 55, and 2116	VirSorter/DeepVirFinder	dsDNA	UViG	1	DRAM-v	26638	34	8	2	Medium-quality	68.62	AAI-based	N/A
6734	B_Deep_2017_NODE_1125_length_26618_cov_2_350224	Genome-fragment	Viral fraction metagenome (virome)	filtration, centrifugation, DNAse, Amicon concentration, and VLP resuspension buffer	Modified PowerSoil Kit	Nextera XT; Accel-NGS 1S Plus	SPAdes v3.11.1 –only-assembler –sc k-mers 22, 55, and 2117	VirSorter/DeepVirFinder	dsDNA	UViG	1	DRAM-v	26618	52	0	0	Medium-quality	67.88	AAI-based	N/A
6735	B_Deep_2017_NODE_1133_length_26391_cov_19_063812	Genome-fragment	Viral fraction metagenome (virome)	filtration, centrifugation, DNAse, Amicon concentration, and VLP resuspension buffer	Modified PowerSoil Kit	Nextera XT; Accel-NGS 1S Plus	SPAdes v3.11.1 –only-assembler –sc k-mers 22, 55, and 2121	VirSorter/DeepVirFinder	dsDNA	UViG	1	DRAM-v	26391	40	6	0	Medium-quality	69.82	AAI-based	N/A
6736	B_Deep_2017_NODE_1190_length_25407_cov_8_268608	Genome-fragment	Viral fraction metagenome (virome)	filtration, centrifugation, DNAse, Amicon concentration, and VLP resuspension buffer	Modified PowerSoil Kit	Nextera XT; Accel-NGS 1S Plus	SPAdes v3.11.1 –only-assembler –sc k-mers 22, 55, and 2135	VirSorter/DeepVirFinder	dsDNA	UViG	1	DRAM-v	25407	43	5	0	Medium-quality	56.23	AAI-based	N/A
6737	B_Deep_2017_NODE_1202_length_25226_cov_5_232780	Genome-fragment	Viral fraction metagenome (virome)	filtration, centrifugation, DNAse, Amicon concentration, and VLP resuspension buffer	Modified PowerSoil Kit	Nextera XT; Accel-NGS 1S Plus	SPAdes v3.11.1 –only-assembler –sc k-mers 22, 55, and 2138	VirSorter/DeepVirFinder	dsDNA	UViG	1	DRAM-v	25226	51	3	3	Medium-quality	59.61	AAI-based	N/A
6738	B_Deep_2017_NODE_1227_length_24808_cov_13_649132	Genome-fragment	Viral fraction metagenome (virome)	filtration, centrifugation, DNAse, Amicon concentration, and VLP resuspension buffer	Modified PowerSoil Kit	Nextera XT; Accel-NGS 1S Plus	SPAdes v3.11.1 –only-assembler –sc k-mers 22, 55, and 2145	VirSorter/DeepVirFinder	dsDNA	UViG	1	DRAM-v	24808	32	6	2	Medium-quality	63.96	AAI-based	N/A
6739	B_Deep_2017_NODE_1232_length_24757_cov_4_416511	Genome-fragment	Viral fraction metagenome (virome)	filtration, centrifugation, DNAse, Amicon concentration, and VLP resuspension buffer	Modified PowerSoil Kit	Nextera XT; Accel-NGS 1S Plus	SPAdes v3.11.1 –only-assembler –sc k-mers 22, 55, and 2146	VirSorter/DeepVirFinder	dsDNA	UViG	1	DRAM-v	24757	30	6	0	Medium-quality	53.09	AAI-based	N/A
6740	B_Deep_2017_NODE_1250_length_24566_cov_4_490826	Genome-fragment	Viral fraction metagenome (virome)	filtration, centrifugation, DNAse, Amicon concentration, and VLP resuspension buffer	Modified PowerSoil Kit	Nextera XT; Accel-NGS 1S Plus	SPAdes v3.11.1 –only-assembler –sc k-mers 22, 55, and 2150	VirSorter/DeepVirFinder	dsDNA	UViG	1	DRAM-v	24566	48	4	2	Medium-quality	56.0 - 67.0	HMM-based	N/A
6741	B_Deep_2017_NODE_1283_length_24013_cov_6_157078	Genome-fragment	Viral fraction metagenome (virome)	filtration, centrifugation, DNAse, Amicon concentration, and VLP resuspension buffer	Modified PowerSoil Kit	Nextera XT; Accel-NGS 1S Plus	SPAdes v3.11.1 –only-assembler –sc k-mers 22, 55, and 2160	VirSorter/DeepVirFinder	dsDNA	UViG	1	DRAM-v	24013	32	2	0	Medium-quality	52.85	AAI-based	N/A
6742	B_Deep_2017_NODE_133_length_95187_cov_3_649234	Genome-fragment	Viral fraction metagenome (virome)	filtration, centrifugation, DNAse, Amicon concentration, and VLP resuspension buffer	Modified PowerSoil Kit	Nextera XT; Accel-NGS 1S Plus	SPAdes v3.11.1 –only-assembler –sc k-mers 22, 55, and 1840	VirSorter/DeepVirFinder	dsDNA	UViG	1	DRAM-v	95187	133	1	45	Medium-quality	53.0 - 100.0	HMM-based	N/A
6743	B_Deep_2017_NODE_1344_length_23171_cov_5_997747	Genome-fragment	Viral fraction metagenome (virome)	filtration, centrifugation, DNAse, Amicon concentration, and VLP resuspension buffer	Modified PowerSoil Kit	Nextera XT; Accel-NGS 1S Plus	SPAdes v3.11.1 –only-assembler –sc k-mers 22, 55, and 2176	VirSorter/DeepVirFinder	dsDNA	UViG	1	DRAM-v	23171	27	3	0	Medium-quality	53.86	AAI-based	N/A
6744	B_Deep_2017_NODE_1367_length_22855_cov_3_921880	Genome-fragment	Viral fraction metagenome (virome)	filtration, centrifugation, DNAse, Amicon concentration, and VLP resuspension buffer	Modified PowerSoil Kit	Nextera XT; Accel-NGS 1S Plus	SPAdes v3.11.1 –only-assembler –sc k-mers 22, 55, and 2183	VirSorter/DeepVirFinder	dsDNA	UViG	1	DRAM-v	22855	33	0	0	Medium-quality	57.76	AAI-based	N/A
6745	B_Deep_2017_NODE_137_length_93194_cov_6_443850-circular	Genome-fragment	Viral fraction metagenome (virome)	filtration, centrifugation, DNAse, Amicon concentration, and VLP resuspension buffer	Modified PowerSoil Kit	Nextera XT; Accel-NGS 1S Plus	SPAdes v3.11.1 –only-assembler –sc k-mers 22, 55, and 1841	VirSorter/DeepVirFinder	dsDNA	UViG	1	DRAM-v	93099	132	7	1	Medium-quality	61.0 - 100.0	HMM-based	N/A
6746	B_Deep_2017_NODE_1378_length_22641_cov_5_524128	Genome-fragment	Viral fraction metagenome (virome)	filtration, centrifugation, DNAse, Amicon concentration, and VLP resuspension buffer	Modified PowerSoil Kit	Nextera XT; Accel-NGS 1S Plus	SPAdes v3.11.1 –only-assembler –sc k-mers 22, 55, and 2185	VirSorter/DeepVirFinder	dsDNA	UViG	1	DRAM-v	22641	28	6	0	Medium-quality	54.6	AAI-based	N/A
6747	B_Deep_2017_NODE_1404_length_22308_cov_3_794625	Genome-fragment	Viral fraction metagenome (virome)	filtration, centrifugation, DNAse, Amicon concentration, and VLP resuspension buffer	Modified PowerSoil Kit	Nextera XT; Accel-NGS 1S Plus	SPAdes v3.11.1 –only-assembler –sc k-mers 22, 55, and 2194	VirSorter/DeepVirFinder	dsDNA	UViG	1	DRAM-v	22308	30	5	0	Medium-quality	60.33	AAI-based	N/A
6748	B_Deep_2017_NODE_1417_length_22189_cov_7_263465	Genome-fragment	Viral fraction metagenome (virome)	filtration, centrifugation, DNAse, Amicon concentration, and VLP resuspension buffer	Modified PowerSoil Kit	Nextera XT; Accel-NGS 1S Plus	SPAdes v3.11.1 –only-assembler –sc k-mers 22, 55, and 2199	VirSorter/DeepVirFinder	dsDNA	UViG	1	DRAM-v	22189	34	0	1	Medium-quality	58.07	AAI-based	N/A
6749	B_Deep_2017_NODE_1443_length_21884_cov_3_334297	Genome-fragment	Viral fraction metagenome (virome)	filtration, centrifugation, DNAse, Amicon concentration, and VLP resuspension buffer	Modified PowerSoil Kit	Nextera XT; Accel-NGS 1S Plus	SPAdes v3.11.1 –only-assembler –sc k-mers 22, 55, and 2203	VirSorter/DeepVirFinder	dsDNA	UViG	1	DRAM-v	21884	39	9	0	Medium-quality	54.0 - 98.0	HMM-based	N/A
6750	B_Deep_2017_NODE_1575_length_20363_cov_4_907983	Genome-fragment	Viral fraction metagenome (virome)	filtration, centrifugation, DNAse, Amicon concentration, and VLP resuspension buffer	Modified PowerSoil Kit	Nextera XT; Accel-NGS 1S Plus	SPAdes v3.11.1 –only-assembler –sc k-mers 22, 55, and 2226	VirSorter/DeepVirFinder	dsDNA	UViG	1	DRAM-v	20363	26	2	0	Medium-quality	51.87	AAI-based	N/A
6751	B_Deep_2017_NODE_161_length_85412_cov_18_982278	Genome-fragment	Viral fraction metagenome (virome)	filtration, centrifugation, DNAse, Amicon concentration, and VLP resuspension buffer	Modified PowerSoil Kit	Nextera XT; Accel-NGS 1S Plus	SPAdes v3.11.1 –only-assembler –sc k-mers 22, 55, and 1845	VirSorter/DeepVirFinder	dsDNA	UViG	1	DRAM-v	85412	84	9	0	Medium-quality	88.76	AAI-based	N/A
6752	B_Deep_2017_NODE_1648_length_19711_cov_1_866079	Genome-fragment	Viral fraction metagenome (virome)	filtration, centrifugation, DNAse, Amicon concentration, and VLP resuspension buffer	Modified PowerSoil Kit	Nextera XT	SPAdes v3.11.1 –only-assembler –sc k-mers 22, 55, and 2248	VirSorter/DeepVirFinder	dsDNA	UViG	1	DRAM-v	19711	29	1	1	Medium-quality	50.17	AAI-based	N/A
6753	B_Deep_2017_NODE_1785_length_18679_cov_3_032609	Genome-fragment	Viral fraction metagenome (virome)	filtration, centrifugation, DNAse, Amicon concentration, and VLP resuspension buffer	Modified PowerSoil Kit	Nextera XT; Accel-NGS 1S Plus	SPAdes v3.11.1 –only-assembler –sc k-mers 22, 55, and 2277	VirSorter/DeepVirFinder	dsDNA	UViG	1	DRAM-v	18679	23	0	1	Medium-quality	69.17	AAI-based	N/A
6754	B_Deep_2017_NODE_216_length_71900_cov_3_694882	Genome-fragment	Viral fraction metagenome (virome)	filtration, centrifugation, DNAse, Amicon concentration, and VLP resuspension buffer	Modified PowerSoil Kit	Nextera XT; Accel-NGS 1S Plus	SPAdes v3.11.1 –only-assembler –sc k-mers 22, 55, and 1860	VirSorter/DeepVirFinder	dsDNA	UViG	1	DRAM-v	71900	97	15	6	Medium-quality	79.27	AAI-based	N/A
6755	B_Deep_2017_NODE_222_length_71125_cov_9_430748	Genome-fragment	Viral fraction metagenome (virome)	filtration, centrifugation, DNAse, Amicon concentration, and VLP resuspension buffer	Modified PowerSoil Kit	Nextera XT; Accel-NGS 1S Plus	SPAdes v3.11.1 –only-assembler –sc k-mers 22, 55, and 1861	VirSorter/DeepVirFinder	dsDNA	UViG	1	DRAM-v	71125	82	1	34	Medium-quality	63.0 - 100.0	HMM-based	N/A
6756	B_Deep_2017_NODE_2222_length_15847_cov_2_563738	Genome-fragment	Viral fraction metagenome (virome)	filtration, centrifugation, DNAse, Amicon concentration, and VLP resuspension buffer	Modified PowerSoil Kit	Nextera XT; Accel-NGS 1S Plus	SPAdes v3.11.1 –only-assembler –sc k-mers 22, 55, and 2399	VirSorter/DeepVirFinder	dsDNA	UViG	1	DRAM-v	15847	12	1	0	Medium-quality	76.3	AAI-based	N/A
6757	B_Deep_2017_NODE_263_length_64402_cov_12_178550	Genome-fragment	Viral fraction metagenome (virome)	filtration, centrifugation, DNAse, Amicon concentration, and VLP resuspension buffer	Modified PowerSoil Kit	Nextera XT; Accel-NGS 1S Plus	SPAdes v3.11.1 –only-assembler –sc k-mers 22, 55, and 1866	VirSorter/DeepVirFinder	dsDNA	UViG	1	DRAM-v	64402	104	1	7	Medium-quality	57.0 - 100.0	HMM-based	N/A
6758	B_Deep_2017_NODE_277_length_62162_cov_7_444842	Genome-fragment	Viral fraction metagenome (virome)	filtration, centrifugation, DNAse, Amicon concentration, and VLP resuspension buffer	Modified PowerSoil Kit	Nextera XT; Accel-NGS 1S Plus	SPAdes v3.11.1 –only-assembler –sc k-mers 22, 55, and 1868	VirSorter/DeepVirFinder	dsDNA	UViG	1	DRAM-v	62162	87	9	1	Medium-quality	74.26	AAI-based	N/A
6759	B_Deep_2017_NODE_283_length_61501_cov_3_781455	Genome-fragment	Viral fraction metagenome (virome)	filtration, centrifugation, DNAse, Amicon concentration, and VLP resuspension buffer	Modified PowerSoil Kit	Nextera XT; Accel-NGS 1S Plus	SPAdes v3.11.1 –only-assembler –sc k-mers 22, 55, and 1869	VirSorter/DeepVirFinder	dsDNA	UpViG	1	DRAM-v	61501	108	14	1	Medium-quality	76.0 - 100.0	HMM-based	N/A
6760	B_Deep_2017_NODE_332_length_55959_cov_6_123353	Genome-fragment	Viral fraction metagenome (virome)	filtration, centrifugation, DNAse, Amicon concentration, and VLP resuspension buffer	Modified PowerSoil Kit	Nextera XT; Accel-NGS 1S Plus	SPAdes v3.11.1 –only-assembler –sc k-mers 22, 55, and 1874	VirSorter/DeepVirFinder	dsDNA	UpViG	1	DRAM-v	55959	89	9	5	Medium-quality	80.0 - 100.0	HMM-based	N/A
6761	B_Deep_2017_NODE_360_length_53659_cov_3_608898	Genome-fragment	Viral fraction metagenome (virome)	filtration, centrifugation, DNAse, Amicon concentration, and VLP resuspension buffer	Modified PowerSoil Kit	Nextera XT; Accel-NGS 1S Plus	SPAdes v3.11.1 –only-assembler –sc k-mers 22, 55, and 1886	VirSorter/DeepVirFinder	dsDNA	UViG	1	DRAM-v	53659	73	6	0	Medium-quality	88.91	AAI-based	N/A
6762	B_Deep_2017_NODE_3621_length_10982_cov_18_887480	Genome-fragment	Viral fraction metagenome (virome)	filtration, centrifugation, DNAse, Amicon concentration, and VLP resuspension buffer	Modified PowerSoil Kit	Nextera XT; Accel-NGS 1S Plus	SPAdes v3.11.1 –only-assembler –sc k-mers 22, 55, and 2753	VirSorter/DeepVirFinder	dsDNA	UViG	1	DRAM-v	10982	19	4	0	Medium-quality	88.01	AAI-based	N/A
6763	B_Deep_2017_NODE_3664_length_10873_cov_2_040917	Genome-fragment	Viral fraction metagenome (virome)	filtration, centrifugation, DNAse, Amicon concentration, and VLP resuspension buffer	Modified PowerSoil Kit	Nextera XT; Accel-NGS 1S Plus	SPAdes v3.11.1 –only-assembler –sc k-mers 22, 55, and 2761	VirSorter/DeepVirFinder	dsDNA	UViG	1	DRAM-v	10873	25	3	0	Medium-quality	88.79	AAI-based	N/A
6764	B_Deep_2017_NODE_372_length_52707_cov_2_809207	Genome-fragment	Viral fraction metagenome (virome)	filtration, centrifugation, DNAse, Amicon concentration, and VLP resuspension buffer	Modified PowerSoil Kit	Nextera XT; Accel-NGS 1S Plus	SPAdes v3.11.1 –only-assembler –sc k-mers 22, 55, and 1890	VirSorter/DeepVirFinder	dsDNA	UpViG	1	DRAM-v	52707	78	5	3	Medium-quality	68.0 - 100.0	HMM-based	N/A
6765	B_Deep_2017_NODE_374_length_52639_cov_6_108271	Genome-fragment	Viral fraction metagenome (virome)	filtration, centrifugation, DNAse, Amicon concentration, and VLP resuspension buffer	Modified PowerSoil Kit	Nextera XT; Accel-NGS 1S Plus	SPAdes v3.11.1 –only-assembler –sc k-mers 22, 55, and 1891	VirSorter/DeepVirFinder	dsDNA	UViG	1	DRAM-v	52639	49	10	5	Medium-quality	77.0 - 100.0	HMM-based	N/A
6766	B_Deep_2017_NODE_3823_length_10528_cov_4_272501-circular	Genome-fragment	Viral fraction metagenome (virome)	filtration, centrifugation, DNAse, Amicon concentration, and VLP resuspension buffer	Modified PowerSoil Kit	Nextera XT; Accel-NGS 1S Plus	SPAdes v3.11.1 –only-assembler –sc k-mers 22, 55, and 2801	VirSorter/DeepVirFinder	dsDNA	UViG	1	DRAM-v	10433	16	3	0	Medium-quality	86.21	AAI-based	N/A
6767	B_Deep_2017_NODE_392_length_51254_cov_11_363260	Genome-fragment	Viral fraction metagenome (virome)	filtration, centrifugation, DNAse, Amicon concentration, and VLP resuspension buffer	Modified PowerSoil Kit	Nextera XT; Accel-NGS 1S Plus	SPAdes v3.11.1 –only-assembler –sc k-mers 22, 55, and 1894	VirSorter/DeepVirFinder	dsDNA	UViG	1	DRAM-v	51254	77	6	2	Medium-quality	53.73	AAI-based	N/A
6768	B_Deep_2017_NODE_396_length_50847_cov_5_556924	Genome-fragment	Viral fraction metagenome (virome)	filtration, centrifugation, DNAse, Amicon concentration, and VLP resuspension buffer	Modified PowerSoil Kit	Nextera XT; Accel-NGS 1S Plus	SPAdes v3.11.1 –only-assembler –sc k-mers 22, 55, and 1896	VirSorter/DeepVirFinder	dsDNA	UViG	1	DRAM-v	50847	67	6	3	Medium-quality	80.36	AAI-based	N/A
6769	B_Deep_2017_NODE_412_length_49442_cov_6_932316	Genome-fragment	Viral fraction metagenome (virome)	filtration, centrifugation, DNAse, Amicon concentration, and VLP resuspension buffer	Modified PowerSoil Kit	Nextera XT; Accel-NGS 1S Plus	SPAdes v3.11.1 –only-assembler –sc k-mers 22, 55, and 1898	VirSorter/DeepVirFinder	dsDNA	UViG	1	DRAM-v	49442	98	1	1	Medium-quality	72.0 - 100.0	HMM-based	N/A
6770	B_Deep_2017_NODE_416_length_49270_cov_82_682318-circular	Genome-fragment	Viral fraction metagenome (virome)	filtration, centrifugation, DNAse, Amicon concentration, and VLP resuspension buffer	Modified PowerSoil Kit	Nextera XT; Accel-NGS 1S Plus	SPAdes v3.11.1 –only-assembler –sc k-mers 22, 55, and 1899	VirSorter/DeepVirFinder	dsDNA	UViG	1	DRAM-v	49175	77	6	3	Medium-quality	83.74	AAI-based	N/A
6771	B_Deep_2017_NODE_420_length_48686_cov_5_629623	Genome-fragment	Viral fraction metagenome (virome)	filtration, centrifugation, DNAse, Amicon concentration, and VLP resuspension buffer	Modified PowerSoil Kit	Nextera XT; Accel-NGS 1S Plus	SPAdes v3.11.1 –only-assembler –sc k-mers 22, 55, and 1902	VirSorter/DeepVirFinder	dsDNA	UViG	1	DRAM-v	48686	67	6	6	Medium-quality	70.07	AAI-based	N/A
6772	B_Deep_2017_NODE_429_length_48367_cov_3_646006	Genome-fragment	Viral fraction metagenome (virome)	filtration, centrifugation, DNAse, Amicon concentration, and VLP resuspension buffer	Modified PowerSoil Kit	Nextera XT; Accel-NGS 1S Plus	SPAdes v3.11.1 –only-assembler –sc k-mers 22, 55, and 1908	VirSorter/DeepVirFinder	dsDNA	UViG	1	DRAM-v	48367	71	21	1	Medium-quality	73.0 - 100.0	HMM-based	N/A
6773	B_Deep_2017_NODE_442_length_47529_cov_4_240165	Genome-fragment	Viral fraction metagenome (virome)	filtration, centrifugation, DNAse, Amicon concentration, and VLP resuspension buffer	Modified PowerSoil Kit	Nextera XT; Accel-NGS 1S Plus	SPAdes v3.11.1 –only-assembler –sc k-mers 22, 55, and 1912	VirSorter/DeepVirFinder	dsDNA	UViG	1	DRAM-v	47529	59	4	1	Medium-quality	84.8	AAI-based	N/A
6774	B_Deep_2017_NODE_445_length_47441_cov_4_680205	Genome-fragment	Viral fraction metagenome (virome)	filtration, centrifugation, DNAse, Amicon concentration, and VLP resuspension buffer	Modified PowerSoil Kit	Nextera XT; Accel-NGS 1S Plus	SPAdes v3.11.1 –only-assembler –sc k-mers 22, 55, and 1915	VirSorter/DeepVirFinder	dsDNA	UViG	1	DRAM-v	47441	60	15	1	Medium-quality	78.34	AAI-based	N/A
6775	B_Deep_2017_NODE_463_length_45980_cov_2_511431	Genome-fragment	Viral fraction metagenome (virome)	filtration, centrifugation, DNAse, Amicon concentration, and VLP resuspension buffer	Modified PowerSoil Kit	Nextera XT; Accel-NGS 1S Plus	SPAdes v3.11.1 –only-assembler –sc k-mers 22, 55, and 1920	VirSorter/DeepVirFinder	dsDNA	UpViG	1	DRAM-v	45980	48	7	3	Medium-quality	58.95	AAI-based	N/A
6776	B_Deep_2017_NODE_465_length_45817_cov_5_934714-circular	Genome-fragment	Viral fraction metagenome (virome)	filtration, centrifugation, DNAse, Amicon concentration, and VLP resuspension buffer	Modified PowerSoil Kit	Nextera XT; Accel-NGS 1S Plus	SPAdes v3.11.1 –only-assembler –sc k-mers 22, 55, and 1921	VirSorter/DeepVirFinder	dsDNA	UViG	1	DRAM-v	45722	78	7	2	Medium-quality	69.0 - 100.0	HMM-based	N/A
6777	B_Deep_2017_NODE_466_length_45815_cov_4_781452	Genome-fragment	Viral fraction metagenome (virome)	filtration, centrifugation, DNAse, Amicon concentration, and VLP resuspension buffer	Modified PowerSoil Kit	Nextera XT; Accel-NGS 1S Plus	SPAdes v3.11.1 –only-assembler –sc k-mers 22, 55, and 1922	VirSorter/DeepVirFinder	dsDNA	UViG	1	DRAM-v	45815	76	8	0	Medium-quality	58.11	AAI-based	N/A
6778	B_Deep_2017_NODE_471_length_45580_cov_4_041200	Genome-fragment	Viral fraction metagenome (virome)	filtration, centrifugation, DNAse, Amicon concentration, and VLP resuspension buffer	Modified PowerSoil Kit	Nextera XT; Accel-NGS 1S Plus	SPAdes v3.11.1 –only-assembler –sc k-mers 22, 55, and 1924	VirSorter/DeepVirFinder	dsDNA	UViG	1	DRAM-v	45580	65	5	0	Medium-quality	80.26	AAI-based	N/A
6779	B_Deep_2017_NODE_472_length_45512_cov_4_223463	Genome-fragment	Viral fraction metagenome (virome)	filtration, centrifugation, DNAse, Amicon concentration, and VLP resuspension buffer	Modified PowerSoil Kit	Nextera XT; Accel-NGS 1S Plus	SPAdes v3.11.1 –only-assembler –sc k-mers 22, 55, and 1925	VirSorter/DeepVirFinder	dsDNA	UViG	1	DRAM-v	45512	83	3	2	Medium-quality	50.0 - 100.0	HMM-based	N/A
6780	B_Deep_2017_NODE_478_length_45271_cov_6_035860	Genome-fragment	Viral fraction metagenome (virome)	filtration, centrifugation, DNAse, Amicon concentration, and VLP resuspension buffer	Modified PowerSoil Kit	Nextera XT; Accel-NGS 1S Plus	SPAdes v3.11.1 –only-assembler –sc k-mers 22, 55, and 1926	VirSorter/DeepVirFinder	dsDNA	UViG	1	DRAM-v	45271	54	9	1	Medium-quality	67.0 - 81.0	HMM-based	N/A
6781	B_Deep_2017_NODE_481_length_45035_cov_7_267067	Genome-fragment	Viral fraction metagenome (virome)	filtration, centrifugation, DNAse, Amicon concentration, and VLP resuspension buffer	Modified PowerSoil Kit	Nextera XT; Accel-NGS 1S Plus	SPAdes v3.11.1 –only-assembler –sc k-mers 22, 55, and 1927	VirSorter/DeepVirFinder	dsDNA	UViG	1	DRAM-v	45035	56	7	3	Medium-quality	76.11	AAI-based	N/A
6782	B_Deep_2017_NODE_512_length_43433_cov_3_231714	Genome-fragment	Viral fraction metagenome (virome)	filtration, centrifugation, DNAse, Amicon concentration, and VLP resuspension buffer	Modified PowerSoil Kit	Nextera XT; Accel-NGS 1S Plus	SPAdes v3.11.1 –only-assembler –sc k-mers 22, 55, and 1934	VirSorter/DeepVirFinder	dsDNA	UpViG	1	DRAM-v	43433	56	10	1	Medium-quality	89.75	AAI-based	N/A
6783	B_Deep_2017_NODE_523_length_42887_cov_15_926972-circular	Genome-fragment	Viral fraction metagenome (virome)	filtration, centrifugation, DNAse, Amicon concentration, and VLP resuspension buffer	Modified PowerSoil Kit	Nextera XT; Accel-NGS 1S Plus	SPAdes v3.11.1 –only-assembler –sc k-mers 22, 55, and 1938	VirSorter/DeepVirFinder	dsDNA	UViG	1	DRAM-v	42877	57	15	0	Medium-quality	89.82	AAI-based	N/A
6784	B_Deep_2017_NODE_524_length_42881_cov_9_389099	Genome-fragment	Viral fraction metagenome (virome)	filtration, centrifugation, DNAse, Amicon concentration, and VLP resuspension buffer	Modified PowerSoil Kit	Nextera XT; Accel-NGS 1S Plus	SPAdes v3.11.1 –only-assembler –sc k-mers 22, 55, and 1939	VirSorter/DeepVirFinder	dsDNA	UViG	1	DRAM-v	42881	52	3	0	Medium-quality	76.97	AAI-based	N/A
6785	B_Deep_2017_NODE_529_length_42727_cov_3_379480	Genome-fragment	Viral fraction metagenome (virome)	filtration, centrifugation, DNAse, Amicon concentration, and VLP resuspension buffer	Modified PowerSoil Kit	Nextera XT; Accel-NGS 1S Plus	SPAdes v3.11.1 –only-assembler –sc k-mers 22, 55, and 1941	VirSorter/DeepVirFinder	dsDNA	UViG	1	DRAM-v	42727	56	5	1	Medium-quality	86.22	AAI-based	N/A
6786	B_Deep_2017_NODE_536_length_42473_cov_4_504059	Genome-fragment	Viral fraction metagenome (virome)	filtration, centrifugation, DNAse, Amicon concentration, and VLP resuspension buffer	Modified PowerSoil Kit	Nextera XT; Accel-NGS 1S Plus	SPAdes v3.11.1 –only-assembler –sc k-mers 22, 55, and 1943	VirSorter/DeepVirFinder	dsDNA	UViG	1	DRAM-v	42473	58	7	0	Medium-quality	63.0 - 100.0	HMM-based	N/A
6787	B_Deep_2017_NODE_544_length_41856_cov_9_580350	Genome-fragment	Viral fraction metagenome (virome)	filtration, centrifugation, DNAse, Amicon concentration, and VLP resuspension buffer	Modified PowerSoil Kit	Nextera XT; Accel-NGS 1S Plus	SPAdes v3.11.1 –only-assembler –sc k-mers 22, 55, and 1946	VirSorter/DeepVirFinder	dsDNA	UViG	1	DRAM-v	41856	66	6	0	Medium-quality	73.31	AAI-based	N/A
6788	B_Deep_2017_NODE_546_length_41797_cov_4_989329	Genome-fragment	Viral fraction metagenome (virome)	filtration, centrifugation, DNAse, Amicon concentration, and VLP resuspension buffer	Modified PowerSoil Kit	Nextera XT; Accel-NGS 1S Plus	SPAdes v3.11.1 –only-assembler –sc k-mers 22, 55, and 1948	VirSorter/DeepVirFinder	dsDNA	UViG	1	DRAM-v	41797	64	3	0	Medium-quality	87.0 - 100.0	HMM-based	N/A
6789	B_Deep_2017_NODE_551_length_41709_cov_5_029581	Genome-fragment	Viral fraction metagenome (virome)	filtration, centrifugation, DNAse, Amicon concentration, and VLP resuspension buffer	Modified PowerSoil Kit	Nextera XT; Accel-NGS 1S Plus	SPAdes v3.11.1 –only-assembler –sc k-mers 22, 55, and 1949	VirSorter/DeepVirFinder	dsDNA	UViG	1	DRAM-v	41709	57	1	6	Medium-quality	60.0 - 73.0	HMM-based	N/A
6790	B_Deep_2017_NODE_566_length_41309_cov_4_985345	Genome-fragment	Viral fraction metagenome (virome)	filtration, centrifugation, DNAse, Amicon concentration, and VLP resuspension buffer	Modified PowerSoil Kit	Nextera XT; Accel-NGS 1S Plus	SPAdes v3.11.1 –only-assembler –sc k-mers 22, 55, and 1955	VirSorter/DeepVirFinder	dsDNA	UViG	1	DRAM-v	41309	41	4	2	Medium-quality	72.92	AAI-based	N/A
6791	B_Deep_2017_NODE_571_length_41154_cov_6_146594	Genome-fragment	Viral fraction metagenome (virome)	filtration, centrifugation, DNAse, Amicon concentration, and VLP resuspension buffer	Modified PowerSoil Kit	Nextera XT; Accel-NGS 1S Plus	SPAdes v3.11.1 –only-assembler –sc k-mers 22, 55, and 1956	VirSorter/DeepVirFinder	dsDNA	UViG	1	DRAM-v	41154	49	3	0	Medium-quality	75.03	AAI-based	N/A
6792	B_Deep_2017_NODE_580_length_40747_cov_3_425834	Genome-fragment	Viral fraction metagenome (virome)	filtration, centrifugation, DNAse, Amicon concentration, and VLP resuspension buffer	Modified PowerSoil Kit	Nextera XT; Accel-NGS 1S Plus	SPAdes v3.11.1 –only-assembler –sc k-mers 22, 55, and 1960	VirSorter/DeepVirFinder	dsDNA	UViG	1	DRAM-v	40747	55	9	1	Medium-quality	82.0 - 100.0	HMM-based	N/A
6793	B_Deep_2017_NODE_583_length_40662_cov_3_768999	Genome-fragment	Viral fraction metagenome (virome)	filtration, centrifugation, DNAse, Amicon concentration, and VLP resuspension buffer	Modified PowerSoil Kit	Nextera XT; Accel-NGS 1S Plus	SPAdes v3.11.1 –only-assembler –sc k-mers 22, 55, and 1962	VirSorter/DeepVirFinder	dsDNA	UViG	1	DRAM-v	40662	55	12	1	Medium-quality	70.0 - 100.0	HMM-based	N/A
6794	B_Deep_2017_NODE_585_length_40609_cov_2_625315	Genome-fragment	Viral fraction metagenome (virome)	filtration, centrifugation, DNAse, Amicon concentration, and VLP resuspension buffer	Modified PowerSoil Kit	Nextera XT; Accel-NGS 1S Plus	SPAdes v3.11.1 –only-assembler –sc k-mers 22, 55, and 1964	VirSorter/DeepVirFinder	dsDNA	UViG	1	DRAM-v	40609	57	11	0	Medium-quality	88.93	AAI-based	N/A
6795	B_Deep_2017_NODE_590_length_40310_cov_264_100510	Genome-fragment	Viral fraction metagenome (virome)	filtration, centrifugation, DNAse, Amicon concentration, and VLP resuspension buffer	Modified PowerSoil Kit	Nextera XT; Accel-NGS 1S Plus	SPAdes v3.11.1 –only-assembler –sc k-mers 22, 55, and 1965	VirSorter/DeepVirFinder	dsDNA	UViG	1	DRAM-v	40310	64	3	1	Medium-quality	85.2	AAI-based	N/A
6796	B_Deep_2017_NODE_607_length_39787_cov_20_284239	Genome-fragment	Viral fraction metagenome (virome)	filtration, centrifugation, DNAse, Amicon concentration, and VLP resuspension buffer	Modified PowerSoil Kit	Nextera XT; Accel-NGS 1S Plus	SPAdes v3.11.1 –only-assembler –sc k-mers 22, 55, and 1970	VirSorter/DeepVirFinder	dsDNA	UViG	1	DRAM-v	39787	60	5	2	Medium-quality	59.0 - 100.0	HMM-based	N/A
6797	B_Deep_2017_NODE_623_length_39145_cov_3_398131	Genome-fragment	Viral fraction metagenome (virome)	filtration, centrifugation, DNAse, Amicon concentration, and VLP resuspension buffer	Modified PowerSoil Kit	Nextera XT; Accel-NGS 1S Plus	SPAdes v3.11.1 –only-assembler –sc k-mers 22, 55, and 1975	VirSorter/DeepVirFinder	dsDNA	UpViG	1	DRAM-v	39145	55	11	4	Medium-quality	81.8	AAI-based	N/A
6798	B_Deep_2017_NODE_625_length_39066_cov_4_331375	Genome-fragment	Viral fraction metagenome (virome)	filtration, centrifugation, DNAse, Amicon concentration, and VLP resuspension buffer	Modified PowerSoil Kit	Nextera XT; Accel-NGS 1S Plus	SPAdes v3.11.1 –only-assembler –sc k-mers 22, 55, and 1977	VirSorter/DeepVirFinder	dsDNA	UpViG	1	DRAM-v	39066	70	5	1	Medium-quality	62.14	AAI-based	N/A
6799	B_Deep_2017_NODE_636_length_38687_cov_6_609530	Genome-fragment	Viral fraction metagenome (virome)	filtration, centrifugation, DNAse, Amicon concentration, and VLP resuspension buffer	Modified PowerSoil Kit	Nextera XT; Accel-NGS 1S Plus	SPAdes v3.11.1 –only-assembler –sc k-mers 22, 55, and 1980	VirSorter/DeepVirFinder	dsDNA	UViG	1	DRAM-v	38687	58	2	1	Medium-quality	58.0 - 100.0	HMM-based	N/A
6800	B_Deep_2017_NODE_649_length_38162_cov_2_515118	Genome-fragment	Viral fraction metagenome (virome)	filtration, centrifugation, DNAse, Amicon concentration, and VLP resuspension buffer	Modified PowerSoil Kit	Nextera XT	SPAdes v3.11.1 –only-assembler –sc k-mers 22, 55, and 1986	VirSorter/DeepVirFinder	dsDNA	UViG	1	DRAM-v	38162	52	12	0	Medium-quality	68.23	AAI-based	N/A
6801	B_Deep_2017_NODE_650_length_38161_cov_3_022330	Genome-fragment	Viral fraction metagenome (virome)	filtration, centrifugation, DNAse, Amicon concentration, and VLP resuspension buffer	Modified PowerSoil Kit	Nextera XT; Accel-NGS 1S Plus	SPAdes v3.11.1 –only-assembler –sc k-mers 22, 55, and 1987	VirSorter/DeepVirFinder	dsDNA	UViG	1	DRAM-v	38161	56	2	0	Medium-quality	68.19	AAI-based	N/A
6802	B_Deep_2017_NODE_652_length_38041_cov_2_254282	Genome-fragment	Viral fraction metagenome (virome)	filtration, centrifugation, DNAse, Amicon concentration, and VLP resuspension buffer	Modified PowerSoil Kit	Nextera XT; Accel-NGS 1S Plus	SPAdes v3.11.1 –only-assembler –sc k-mers 22, 55, and 1989	VirSorter/DeepVirFinder	dsDNA	UViG	1	DRAM-v	38041	48	3	1	Medium-quality	61.73	AAI-based	N/A
6803	B_Deep_2017_NODE_671_length_37298_cov_2_897239	Genome-fragment	Viral fraction metagenome (virome)	filtration, centrifugation, DNAse, Amicon concentration, and VLP resuspension buffer	Modified PowerSoil Kit	Nextera XT; Accel-NGS 1S Plus	SPAdes v3.11.1 –only-assembler –sc k-mers 22, 55, and 1997	VirSorter/DeepVirFinder	dsDNA	UViG	1	DRAM-v	37298	46	0	7	Medium-quality	67.85	AAI-based	N/A
6804	B_Deep_2017_NODE_672_length_37274_cov_34_353936	Genome-fragment	Viral fraction metagenome (virome)	filtration, centrifugation, DNAse, Amicon concentration, and VLP resuspension buffer	Modified PowerSoil Kit	Nextera XT; Accel-NGS 1S Plus	SPAdes v3.11.1 –only-assembler –sc k-mers 22, 55, and 1998	VirSorter/DeepVirFinder	dsDNA	UViG	1	DRAM-v	37274	58	9	0	Medium-quality	53.54	AAI-based	N/A
6805	B_Deep_2017_NODE_674_length_37252_cov_4_716554	Genome-fragment	Viral fraction metagenome (virome)	filtration, centrifugation, DNAse, Amicon concentration, and VLP resuspension buffer	Modified PowerSoil Kit	Nextera XT; Accel-NGS 1S Plus	SPAdes v3.11.1 –only-assembler –sc k-mers 22, 55, and 1999	VirSorter/DeepVirFinder	dsDNA	UViG	1	DRAM-v	37252	45	5	0	Medium-quality	67.64	AAI-based	N/A
6806	B_Deep_2017_NODE_686_length_36704_cov_2_648283	Genome-fragment	Viral fraction metagenome (virome)	filtration, centrifugation, DNAse, Amicon concentration, and VLP resuspension buffer	Modified PowerSoil Kit	Nextera XT; Accel-NGS 1S Plus	SPAdes v3.11.1 –only-assembler –sc k-mers 22, 55, and 2000	VirSorter/DeepVirFinder	dsDNA	UViG	1	DRAM-v	36704	62	16	0	Medium-quality	76.0 - 91.0	HMM-based	N/A
6807	B_Deep_2017_NODE_690_length_36671_cov_15_524087	Genome-fragment	Viral fraction metagenome (virome)	filtration, centrifugation, DNAse, Amicon concentration, and VLP resuspension buffer	Modified PowerSoil Kit	Nextera XT; Accel-NGS 1S Plus	SPAdes v3.11.1 –only-assembler –sc k-mers 22, 55, and 2001	VirSorter/DeepVirFinder	dsDNA	UViG	1	DRAM-v	36671	44	20	1	Medium-quality	81.6	AAI-based	N/A
6808	B_Deep_2017_NODE_693_length_36617_cov_4_218635	Genome-fragment	Viral fraction metagenome (virome)	filtration, centrifugation, DNAse, Amicon concentration, and VLP resuspension buffer	Modified PowerSoil Kit	Nextera XT; Accel-NGS 1S Plus	SPAdes v3.11.1 –only-assembler –sc k-mers 22, 55, and 2003	VirSorter/DeepVirFinder	dsDNA	UViG	1	DRAM-v	36617	71	2	1	Medium-quality	89.99	AAI-based	N/A
6809	B_Deep_2017_NODE_703_length_36254_cov_9_641030-circular	Genome-fragment	Viral fraction metagenome (virome)	filtration, centrifugation, DNAse, Amicon concentration, and VLP resuspension buffer	Modified PowerSoil Kit	Nextera XT; Accel-NGS 1S Plus	SPAdes v3.11.1 –only-assembler –sc k-mers 22, 55, and 2007	VirSorter/DeepVirFinder	dsDNA	UViG	1	DRAM-v	36159	52	6	1	Medium-quality	79.08	AAI-based	N/A
6810	B_Deep_2017_NODE_706_length_36184_cov_2_838510	Genome-fragment	Viral fraction metagenome (virome)	filtration, centrifugation, DNAse, Amicon concentration, and VLP resuspension buffer	Modified PowerSoil Kit	Nextera XT; Accel-NGS 1S Plus	SPAdes v3.11.1 –only-assembler –sc k-mers 22, 55, and 2008	VirSorter/DeepVirFinder	dsDNA	UViG	1	DRAM-v	36184	42	2	0	Medium-quality	62.0 - 100.0	HMM-based	N/A
6811	B_Deep_2017_NODE_709_length_36122_cov_37_988009	Genome-fragment	Viral fraction metagenome (virome)	filtration, centrifugation, DNAse, Amicon concentration, and VLP resuspension buffer	Modified PowerSoil Kit	Nextera XT; Accel-NGS 1S Plus	SPAdes v3.11.1 –only-assembler –sc k-mers 22, 55, and 2009	VirSorter/DeepVirFinder	dsDNA	UViG	1	DRAM-v	36122	47	1	1	Medium-quality	64.7	AAI-based	N/A
6812	B_Deep_2017_NODE_723_length_35655_cov_4_035377	Genome-fragment	Viral fraction metagenome (virome)	filtration, centrifugation, DNAse, Amicon concentration, and VLP resuspension buffer	Modified PowerSoil Kit	Nextera XT; Accel-NGS 1S Plus	SPAdes v3.11.1 –only-assembler –sc k-mers 22, 55, and 2011	VirSorter/DeepVirFinder	dsDNA	UViG	1	DRAM-v	35655	45	8	0	Medium-quality	53.82	AAI-based	N/A
6813	B_Deep_2017_NODE_728_length_35574_cov_12_644156	Genome-fragment	Viral fraction metagenome (virome)	filtration, centrifugation, DNAse, Amicon concentration, and VLP resuspension buffer	Modified PowerSoil Kit	Nextera XT; Accel-NGS 1S Plus	SPAdes v3.11.1 –only-assembler –sc k-mers 22, 55, and 2012	VirSorter/DeepVirFinder	dsDNA	UViG	1	DRAM-v	35574	47	7	1	Medium-quality	83.38	AAI-based	N/A
6814	B_Deep_2017_NODE_729_length_35550_cov_9_517275	Genome-fragment	Viral fraction metagenome (virome)	filtration, centrifugation, DNAse, Amicon concentration, and VLP resuspension buffer	Modified PowerSoil Kit	Nextera XT; Accel-NGS 1S Plus	SPAdes v3.11.1 –only-assembler –sc k-mers 22, 55, and 2013	VirSorter/DeepVirFinder	dsDNA	UViG	1	DRAM-v	35550	48	3	1	Medium-quality	75.61	AAI-based	N/A
6815	B_Deep_2017_NODE_736_length_35224_cov_8_485952	Genome-fragment	Viral fraction metagenome (virome)	filtration, centrifugation, DNAse, Amicon concentration, and VLP resuspension buffer	Modified PowerSoil Kit	Nextera XT; Accel-NGS 1S Plus	SPAdes v3.11.1 –only-assembler –sc k-mers 22, 55, and 2016	VirSorter/DeepVirFinder	dsDNA	UpViG	1	DRAM-v	35224	49	5	2	Medium-quality	63.03	AAI-based	N/A
6816	B_Deep_2017_NODE_737_length_35223_cov_22_207185	Genome-fragment	Viral fraction metagenome (virome)	filtration, centrifugation, DNAse, Amicon concentration, and VLP resuspension buffer	Modified PowerSoil Kit	Nextera XT; Accel-NGS 1S Plus	SPAdes v3.11.1 –only-assembler –sc k-mers 22, 55, and 2017	VirSorter/DeepVirFinder	dsDNA	UViG	1	DRAM-v	35223	38	7	0	Medium-quality	80.98	AAI-based	N/A
6817	B_Deep_2017_NODE_742_length_34977_cov_23_892523-circular	Genome-fragment	Viral fraction metagenome (virome)	filtration, centrifugation, DNAse, Amicon concentration, and VLP resuspension buffer	Modified PowerSoil Kit	Nextera XT; Accel-NGS 1S Plus	SPAdes v3.11.1 –only-assembler –sc k-mers 22, 55, and 2019	VirSorter/DeepVirFinder	dsDNA	UViG	1	DRAM-v	34882	63	1	2	Medium-quality	74.58	AAI-based	N/A
6818	B_Deep_2017_NODE_750_length_34800_cov_3_501196	Genome-fragment	Viral fraction metagenome (virome)	filtration, centrifugation, DNAse, Amicon concentration, and VLP resuspension buffer	Modified PowerSoil Kit	Nextera XT	SPAdes v3.11.1 –only-assembler –sc k-mers 22, 55, and 2020	VirSorter/DeepVirFinder	dsDNA	UViG	1	DRAM-v	34800	42	7	0	Medium-quality	53.0 - 100.0	HMM-based	N/A
6819	B_Deep_2017_NODE_762_length_34463_cov_4_487983	Genome-fragment	Viral fraction metagenome (virome)	filtration, centrifugation, DNAse, Amicon concentration, and VLP resuspension buffer	Modified PowerSoil Kit	Nextera XT; Accel-NGS 1S Plus	SPAdes v3.11.1 –only-assembler –sc k-mers 22, 55, and 2024	VirSorter/DeepVirFinder	dsDNA	UViG	1	DRAM-v	34463	61	0	0	Medium-quality	73.68	AAI-based	N/A
6820	B_Deep_2017_NODE_767_length_34159_cov_8_349695	Genome-fragment	Viral fraction metagenome (virome)	filtration, centrifugation, DNAse, Amicon concentration, and VLP resuspension buffer	Modified PowerSoil Kit	Nextera XT; Accel-NGS 1S Plus	SPAdes v3.11.1 –only-assembler –sc k-mers 22, 55, and 2026	VirSorter/DeepVirFinder	dsDNA	UViG	1	DRAM-v	34159	37	0	2	Medium-quality	62.63	AAI-based	N/A
6821	B_Deep_2017_NODE_770_length_33986_cov_68_089227-circular	Genome-fragment	Viral fraction metagenome (virome)	filtration, centrifugation, DNAse, Amicon concentration, and VLP resuspension buffer	Modified PowerSoil Kit	Nextera XT; Accel-NGS 1S Plus	SPAdes v3.11.1 –only-assembler –sc k-mers 22, 55, and 2027	VirSorter/DeepVirFinder	dsDNA	UViG	1	DRAM-v	33917	40	6	0	Medium-quality	81.0 - 100.0	HMM-based	N/A
6822	B_Deep_2017_NODE_781_length_33650_cov_2_967427	Genome-fragment	Viral fraction metagenome (virome)	filtration, centrifugation, DNAse, Amicon concentration, and VLP resuspension buffer	Modified PowerSoil Kit	Nextera XT; Accel-NGS 1S Plus	SPAdes v3.11.1 –only-assembler –sc k-mers 22, 55, and 2030	VirSorter/DeepVirFinder	dsDNA	UViG	1	DRAM-v	33650	57	6	0	Medium-quality	83.15	AAI-based	N/A
6823	B_Deep_2017_NODE_789_length_33417_cov_9_364594	Genome-fragment	Viral fraction metagenome (virome)	filtration, centrifugation, DNAse, Amicon concentration, and VLP resuspension buffer	Modified PowerSoil Kit	Nextera XT; Accel-NGS 1S Plus	SPAdes v3.11.1 –only-assembler –sc k-mers 22, 55, and 2033	VirSorter/DeepVirFinder	dsDNA	UViG	1	DRAM-v	33417	36	0	2	Medium-quality	59.93	AAI-based	N/A
6824	B_Deep_2017_NODE_796_length_33182_cov_5_745580	Genome-fragment	Viral fraction metagenome (virome)	filtration, centrifugation, DNAse, Amicon concentration, and VLP resuspension buffer	Modified PowerSoil Kit	Nextera XT; Accel-NGS 1S Plus	SPAdes v3.11.1 –only-assembler –sc k-mers 22, 55, and 2034	VirSorter/DeepVirFinder	dsDNA	UViG	1	DRAM-v	33182	29	1	1	Medium-quality	59.41	AAI-based	N/A
6825	B_Deep_2017_NODE_797_length_33137_cov_3_749349	Genome-fragment	Viral fraction metagenome (virome)	filtration, centrifugation, DNAse, Amicon concentration, and VLP resuspension buffer	Modified PowerSoil Kit	Nextera XT; Accel-NGS 1S Plus	SPAdes v3.11.1 –only-assembler –sc k-mers 22, 55, and 2035	VirSorter/DeepVirFinder	dsDNA	UViG	1	DRAM-v	33137	30	8	1	Medium-quality	68.18	AAI-based	N/A
6826	B_Deep_2017_NODE_801_length_33018_cov_4_518240	Genome-fragment	Viral fraction metagenome (virome)	filtration, centrifugation, DNAse, Amicon concentration, and VLP resuspension buffer	Modified PowerSoil Kit	Nextera XT; Accel-NGS 1S Plus	SPAdes v3.11.1 –only-assembler –sc k-mers 22, 55, and 2037	VirSorter/DeepVirFinder	dsDNA	UViG	1	DRAM-v	33018	33	5	1	Medium-quality	69.16	AAI-based	N/A
6827	B_Deep_2017_NODE_814_length_32624_cov_4_320975	Genome-fragment	Viral fraction metagenome (virome)	filtration, centrifugation, DNAse, Amicon concentration, and VLP resuspension buffer	Modified PowerSoil Kit	Nextera XT; Accel-NGS 1S Plus	SPAdes v3.11.1 –only-assembler –sc k-mers 22, 55, and 2039	VirSorter/DeepVirFinder	dsDNA	UViG	1	DRAM-v	32624	40	3	1	Medium-quality	65.88	AAI-based	N/A
6828	B_Deep_2017_NODE_815_length_32621_cov_3_360204	Genome-fragment	Viral fraction metagenome (virome)	filtration, centrifugation, DNAse, Amicon concentration, and VLP resuspension buffer	Modified PowerSoil Kit	Nextera XT; Accel-NGS 1S Plus	SPAdes v3.11.1 –only-assembler –sc k-mers 22, 55, and 2040	VirSorter/DeepVirFinder	dsDNA	UViG	1	DRAM-v	32621	47	11	0	Medium-quality	68.0 - 94.0	HMM-based	N/A
6829	B_Deep_2017_NODE_825_length_32420_cov_134_961701	Genome-fragment	Viral fraction metagenome (virome)	filtration, centrifugation, DNAse, Amicon concentration, and VLP resuspension buffer	Modified PowerSoil Kit	Nextera XT; Accel-NGS 1S Plus	SPAdes v3.11.1 –only-assembler –sc k-mers 22, 55, and 2041	VirSorter/DeepVirFinder	dsDNA	UViG	1	DRAM-v	32420	47	4	0	Medium-quality	57.89	AAI-based	N/A
6830	B_Deep_2017_NODE_827_length_32330_cov_2_420878	Genome-fragment	Viral fraction metagenome (virome)	filtration, centrifugation, DNAse, Amicon concentration, and VLP resuspension buffer	Modified PowerSoil Kit	Nextera XT; Accel-NGS 1S Plus	SPAdes v3.11.1 –only-assembler –sc k-mers 22, 55, and 2042	VirSorter/DeepVirFinder	dsDNA	UViG	1	DRAM-v	32330	51	3	0	Medium-quality	57.84	AAI-based	N/A
6831	B_Deep_2017_NODE_832_length_32185_cov_6_985665	Genome-fragment	Viral fraction metagenome (virome)	filtration, centrifugation, DNAse, Amicon concentration, and VLP resuspension buffer	Modified PowerSoil Kit	Nextera XT; Accel-NGS 1S Plus	SPAdes v3.11.1 –only-assembler –sc k-mers 22, 55, and 2044	VirSorter/DeepVirFinder	dsDNA	UViG	1	DRAM-v	32185	57	9	0	Medium-quality	56.53	AAI-based	N/A
6832	B_Deep_2017_NODE_834_length_32158_cov_2_588373	Genome-fragment	Viral fraction metagenome (virome)	filtration, centrifugation, DNAse, Amicon concentration, and VLP resuspension buffer	Modified PowerSoil Kit	Nextera XT; Accel-NGS 1S Plus	SPAdes v3.11.1 –only-assembler –sc k-mers 22, 55, and 2045	VirSorter/DeepVirFinder	dsDNA	UViG	1	DRAM-v	32158	50	7	1	Medium-quality	80.78	AAI-based	N/A
6833	B_Deep_2017_NODE_880_length_31148_cov_4_219947	Genome-fragment	Viral fraction metagenome (virome)	filtration, centrifugation, DNAse, Amicon concentration, and VLP resuspension buffer	Modified PowerSoil Kit	Nextera XT; Accel-NGS 1S Plus	SPAdes v3.11.1 –only-assembler –sc k-mers 22, 55, and 2055	VirSorter/DeepVirFinder	dsDNA	UViG	1	DRAM-v	31148	33	4	7	Medium-quality	53.68	AAI-based	N/A
6834	B_Deep_2017_NODE_882_length_31116_cov_16_848232	Genome-fragment	Viral fraction metagenome (virome)	filtration, centrifugation, DNAse, Amicon concentration, and VLP resuspension buffer	Modified PowerSoil Kit	Nextera XT; Accel-NGS 1S Plus	SPAdes v3.11.1 –only-assembler –sc k-mers 22, 55, and 2056	VirSorter/DeepVirFinder	dsDNA	UViG	1	DRAM-v	31116	43	12	3	Medium-quality	65.95	AAI-based	N/A
6835	B_Deep_2017_NODE_888_length_31017_cov_4_201507	Genome-fragment	Viral fraction metagenome (virome)	filtration, centrifugation, DNAse, Amicon concentration, and VLP resuspension buffer	Modified PowerSoil Kit	Nextera XT; Accel-NGS 1S Plus	SPAdes v3.11.1 –only-assembler –sc k-mers 22, 55, and 2061	VirSorter/DeepVirFinder	dsDNA	UViG	1	DRAM-v	31017	31	4	0	Medium-quality	65.01	AAI-based	N/A
6836	B_Deep_2017_NODE_892_length_30954_cov_2_919796	Genome-fragment	Viral fraction metagenome (virome)	filtration, centrifugation, DNAse, Amicon concentration, and VLP resuspension buffer	Modified PowerSoil Kit	Nextera XT; Accel-NGS 1S Plus	SPAdes v3.11.1 –only-assembler –sc k-mers 22, 55, and 2062	VirSorter/DeepVirFinder	dsDNA	UViG	1	DRAM-v	30954	41	5	0	Medium-quality	56.43	AAI-based	N/A
6837	B_Deep_2017_NODE_903_length_30786_cov_4_014890	Genome-fragment	Viral fraction metagenome (virome)	filtration, centrifugation, DNAse, Amicon concentration, and VLP resuspension buffer	Modified PowerSoil Kit	Nextera XT; Accel-NGS 1S Plus	SPAdes v3.11.1 –only-assembler –sc k-mers 22, 55, and 2064	VirSorter/DeepVirFinder	dsDNA	UViG	1	DRAM-v	30786	32	1	1	Medium-quality	55.04	AAI-based	N/A
6838	B_Deep_2017_NODE_905_length_30754_cov_11_854105	Genome-fragment	Viral fraction metagenome (virome)	filtration, centrifugation, DNAse, Amicon concentration, and VLP resuspension buffer	Modified PowerSoil Kit	Nextera XT; Accel-NGS 1S Plus	SPAdes v3.11.1 –only-assembler –sc k-mers 22, 55, and 2065	VirSorter/DeepVirFinder	dsDNA	UViG	1	DRAM-v	30754	41	5	0	Medium-quality	64.0 - 89.0	HMM-based	N/A
6839	B_Deep_2017_NODE_926_length_30328_cov_4_947541	Genome-fragment	Viral fraction metagenome (virome)	filtration, centrifugation, DNAse, Amicon concentration, and VLP resuspension buffer	Modified PowerSoil Kit	Nextera XT; Accel-NGS 1S Plus	SPAdes v3.11.1 –only-assembler –sc k-mers 22, 55, and 2068	VirSorter/DeepVirFinder	dsDNA	UViG	1	DRAM-v	30328	38	1	1	Medium-quality	52.32	AAI-based	N/A
6840	B_Deep_2017_NODE_935_length_30178_cov_4_982449	Genome-fragment	Viral fraction metagenome (virome)	filtration, centrifugation, DNAse, Amicon concentration, and VLP resuspension buffer	Modified PowerSoil Kit	Nextera XT; Accel-NGS 1S Plus	SPAdes v3.11.1 –only-assembler –sc k-mers 22, 55, and 2069	VirSorter/DeepVirFinder	dsDNA	UViG	1	DRAM-v	30178	53	5	0	Medium-quality	75.84	AAI-based	N/A
6841	B_Deep_2017_NODE_95_length_115482_cov_13_437406	Genome-fragment	Viral fraction metagenome (virome)	filtration, centrifugation, DNAse, Amicon concentration, and VLP resuspension buffer	Modified PowerSoil Kit	Nextera XT; Accel-NGS 1S Plus	SPAdes v3.11.1 –only-assembler –sc k-mers 22, 55, and 1834	VirSorter/DeepVirFinder	dsDNA	UViG	1	DRAM-v	115482	203	9	3	Medium-quality	65.0 - 100.0	HMM-based	N/A
6842	B_Deep_2017_NODE_976_length_29306_cov_5_632775	Genome-fragment	Viral fraction metagenome (virome)	filtration, centrifugation, DNAse, Amicon concentration, and VLP resuspension buffer	Modified PowerSoil Kit	Nextera XT; Accel-NGS 1S Plus	SPAdes v3.11.1 –only-assembler –sc k-mers 22, 55, and 2076	VirSorter/DeepVirFinder	dsDNA	UViG	1	DRAM-v	29306	32	1	0	Medium-quality	52.52	AAI-based	N/A
6843	B_Deep_2017_NODE_981_length_29232_cov_6_914336	Genome-fragment	Viral fraction metagenome (virome)	filtration, centrifugation, DNAse, Amicon concentration, and VLP resuspension buffer	Modified PowerSoil Kit	Nextera XT; Accel-NGS 1S Plus	SPAdes v3.11.1 –only-assembler –sc k-mers 22, 55, and 2077	VirSorter/DeepVirFinder	dsDNA	UViG	1	DRAM-v	29232	33	2	0	Medium-quality	61.88	AAI-based	N/A
6844	B_Deep_2017_NODE_987_length_29173_cov_11_262914	Genome-fragment	Viral fraction metagenome (virome)	filtration, centrifugation, DNAse, Amicon concentration, and VLP resuspension buffer	Modified PowerSoil Kit	Nextera XT; Accel-NGS 1S Plus	SPAdes v3.11.1 –only-assembler –sc k-mers 22, 55, and 2079	VirSorter/DeepVirFinder	dsDNA	UViG	1	DRAM-v	29173	49	20	0	Medium-quality	54.17	AAI-based	N/A
6845	B_Deep_2017_NODE_990_length_29160_cov_50_102873	Genome-fragment	Viral fraction metagenome (virome)	filtration, centrifugation, DNAse, Amicon concentration, and VLP resuspension buffer	Modified PowerSoil Kit	Nextera XT; Accel-NGS 1S Plus	SPAdes v3.11.1 –only-assembler –sc k-mers 22, 55, and 2080	VirSorter/DeepVirFinder	dsDNA	UViG	1	DRAM-v	29160	42	4	1	Medium-quality	53.5	AAI-based	N/A
6846	B_Deep_2017_NODE_994_length_29078_cov_5_218542	Genome-fragment	Viral fraction metagenome (virome)	filtration, centrifugation, DNAse, Amicon concentration, and VLP resuspension buffer	Modified PowerSoil Kit	Nextera XT; Accel-NGS 1S Plus	SPAdes v3.11.1 –only-assembler –sc k-mers 22, 55, and 2081	VirSorter/DeepVirFinder	dsDNA	UViG	1	DRAM-v	29078	29	4	1	Medium-quality	54.0 - 85.0	HMM-based	N/A
6847	B_Deep_2017_NODE_996_length_29050_cov_11_961319	Genome-fragment	Viral fraction metagenome (virome)	filtration, centrifugation, DNAse, Amicon concentration, and VLP resuspension buffer	Modified PowerSoil Kit	Nextera XT; Accel-NGS 1S Plus	SPAdes v3.11.1 –only-assembler –sc k-mers 22, 55, and 2082	VirSorter/DeepVirFinder	dsDNA	UViG	1	DRAM-v	29050	43	21	0	Medium-quality	60.0 - 72.0	HMM-based	N/A
6848	B_Deep_2017_NODE_999_length_29009_cov_3_149997	Genome-fragment	Viral fraction metagenome (virome)	filtration, centrifugation, DNAse, Amicon concentration, and VLP resuspension buffer	Modified PowerSoil Kit	Nextera XT; Accel-NGS 1S Plus	SPAdes v3.11.1 –only-assembler –sc k-mers 22, 55, and 2083	VirSorter/DeepVirFinder	dsDNA	UViG	1	DRAM-v	29009	55	1	2	Medium-quality	69.0 - 100.0	HMM-based	N/A
6849	B_Mid_2016_NODE_100_length_55372_cov_4_921667	Genome-fragment	Viral fraction metagenome (virome)	filtration, centrifugation, DNAse, Amicon concentration, and VLP resuspension buffer	Modified PowerSoil Kit	Nextera XT; Accel-NGS 1S Plus	SPAdes v3.11.1 –only-assembler –sc k-mers 22, 55, and 2891	VirSorter/DeepVirFinder	dsDNA	UViG	1	DRAM-v	55372	87	14	2	Medium-quality	78.78	AAI-based	N/A
6850	B_Mid_2016_NODE_111_length_53847_cov_13_668403	Genome-fragment	Viral fraction metagenome (virome)	filtration, centrifugation, DNAse, Amicon concentration, and VLP resuspension buffer	Modified PowerSoil Kit	Nextera XT; Accel-NGS 1S Plus	SPAdes v3.11.1 –only-assembler –sc k-mers 22, 55, and 2896	VirSorter/DeepVirFinder	dsDNA	UViG	1	DRAM-v	53847	68	13	4	Medium-quality	80.01	AAI-based	N/A
6851	B_Mid_2016_NODE_119_length_52552_cov_16_012239	Genome-fragment	Viral fraction metagenome (virome)	filtration, centrifugation, DNAse, Amicon concentration, and VLP resuspension buffer	Modified PowerSoil Kit	Nextera XT; Accel-NGS 1S Plus	SPAdes v3.11.1 –only-assembler –sc k-mers 22, 55, and 2901	VirSorter/DeepVirFinder	dsDNA	UViG	1	DRAM-v	52552	78	6	2	Medium-quality	55.09	AAI-based	N/A
6852	B_Mid_2016_NODE_124_length_50849_cov_4_295622	Genome-fragment	Viral fraction metagenome (virome)	filtration, centrifugation, DNAse, Amicon concentration, and VLP resuspension buffer	Modified PowerSoil Kit	Nextera XT; Accel-NGS 1S Plus	SPAdes v3.11.1 –only-assembler –sc k-mers 22, 55, and 2904	VirSorter/DeepVirFinder	dsDNA	UViG	1	DRAM-v	50849	49	10	3	Medium-quality	66.0 - 72.0	HMM-based	N/A
6853	B_Mid_2016_NODE_1257_length_14626_cov_3_287867	Genome-fragment	Viral fraction metagenome (virome)	filtration, centrifugation, DNAse, Amicon concentration, and VLP resuspension buffer	Modified PowerSoil Kit	Nextera XT; Accel-NGS 1S Plus	SPAdes v3.11.1 –only-assembler –sc k-mers 22, 55, and 3401	VirSorter/DeepVirFinder	dsDNA	UViG	1	DRAM-v	14626	17	2	0	Medium-quality	83.99	AAI-based	N/A
6854	B_Mid_2016_NODE_1271_length_14563_cov_4_214059	Genome-fragment	Viral fraction metagenome (virome)	filtration, centrifugation, DNAse, Amicon concentration, and VLP resuspension buffer	Modified PowerSoil Kit	Nextera XT; Accel-NGS 1S Plus	SPAdes v3.11.1 –only-assembler –sc k-mers 22, 55, and 3405	VirSorter/DeepVirFinder	dsDNA	UViG	1	DRAM-v	14563	21	1	0	Medium-quality	85.03	AAI-based	N/A
6855	B_Mid_2016_NODE_133_length_49169_cov_8_825570	Genome-fragment	Viral fraction metagenome (virome)	filtration, centrifugation, DNAse, Amicon concentration, and VLP resuspension buffer	Modified PowerSoil Kit	Nextera XT; Accel-NGS 1S Plus	SPAdes v3.11.1 –only-assembler –sc k-mers 22, 55, and 2906	VirSorter/DeepVirFinder	dsDNA	UViG	1	DRAM-v	49169	63	3	1	Medium-quality	86	AAI-based	N/A
6856	B_Mid_2016_NODE_135_length_48672_cov_61_363896	Genome-fragment	Viral fraction metagenome (virome)	filtration, centrifugation, DNAse, Amicon concentration, and VLP resuspension buffer	Modified PowerSoil Kit	Nextera XT; Accel-NGS 1S Plus	SPAdes v3.11.1 –only-assembler –sc k-mers 22, 55, and 2908	VirSorter/DeepVirFinder	dsDNA	UViG	1	DRAM-v	48672	56	4	1	Medium-quality	81.85	AAI-based	N/A
6857	B_Mid_2016_NODE_136_length_48512_cov_5_365615	Genome-fragment	Viral fraction metagenome (virome)	filtration, centrifugation, DNAse, Amicon concentration, and VLP resuspension buffer	Modified PowerSoil Kit	Nextera XT; Accel-NGS 1S Plus	SPAdes v3.11.1 –only-assembler –sc k-mers 22, 55, and 2909	VirSorter/DeepVirFinder	dsDNA	UViG	1	DRAM-v	48512	67	3	0	Medium-quality	70.59	AAI-based	N/A
6858	B_Mid_2016_NODE_155_length_45986_cov_35_688283	Genome-fragment	Viral fraction metagenome (virome)	filtration, centrifugation, DNAse, Amicon concentration, and VLP resuspension buffer	Modified PowerSoil Kit	Nextera XT; Accel-NGS 1S Plus	SPAdes v3.11.1 –only-assembler –sc k-mers 22, 55, and 2918	VirSorter/DeepVirFinder	dsDNA	UViG	1	DRAM-v	45986	65	5	1	Medium-quality	83.39	AAI-based	N/A
6859	B_Mid_2016_NODE_164_length_44698_cov_5_290070	Genome-fragment	Viral fraction metagenome (virome)	filtration, centrifugation, DNAse, Amicon concentration, and VLP resuspension buffer	Modified PowerSoil Kit	Nextera XT; Accel-NGS 1S Plus	SPAdes v3.11.1 –only-assembler –sc k-mers 22, 55, and 2925	VirSorter/DeepVirFinder	dsDNA	UViG	1	DRAM-v	44698	65	7	0	Medium-quality	89.1	AAI-based	N/A
6860	B_Mid_2016_NODE_171_length_43385_cov_7_148187	Genome-fragment	Viral fraction metagenome (virome)	filtration, centrifugation, DNAse, Amicon concentration, and VLP resuspension buffer	Modified PowerSoil Kit	Nextera XT; Accel-NGS 1S Plus	SPAdes v3.11.1 –only-assembler –sc k-mers 22, 55, and 2929	VirSorter/DeepVirFinder	dsDNA	UpViG	1	DRAM-v	43385	59	6	2	Medium-quality	89.16	AAI-based	N/A
6861	B_Mid_2016_NODE_185_length_42029_cov_8_364001	Genome-fragment	Viral fraction metagenome (virome)	filtration, centrifugation, DNAse, Amicon concentration, and VLP resuspension buffer	Modified PowerSoil Kit	Nextera XT; Accel-NGS 1S Plus	SPAdes v3.11.1 –only-assembler –sc k-mers 22, 55, and 2935	VirSorter/DeepVirFinder	dsDNA	UViG	1	DRAM-v	42029	60	9	0	Medium-quality	85.61	AAI-based	N/A
6862	B_Mid_2016_NODE_195_length_40910_cov_6_023178	Genome-fragment	Viral fraction metagenome (virome)	filtration, centrifugation, DNAse, Amicon concentration, and VLP resuspension buffer	Modified PowerSoil Kit	Nextera XT; Accel-NGS 1S Plus	SPAdes v3.11.1 –only-assembler –sc k-mers 22, 55, and 2943	VirSorter/DeepVirFinder	dsDNA	UViG	1	DRAM-v	40910	59	14	0	Medium-quality	85.88	AAI-based	N/A
6863	B_Mid_2016_NODE_197_length_40811_cov_3_047917	Genome-fragment	Viral fraction metagenome (virome)	filtration, centrifugation, DNAse, Amicon concentration, and VLP resuspension buffer	Modified PowerSoil Kit	Nextera XT; Accel-NGS 1S Plus	SPAdes v3.11.1 –only-assembler –sc k-mers 22, 55, and 2945	VirSorter/DeepVirFinder	dsDNA	UViG	1	DRAM-v	40811	57	3	4	Medium-quality	66.0 - 100.0	HMM-based	N/A
6864	B_Mid_2016_NODE_201_length_40677_cov_4_022966	Genome-fragment	Viral fraction metagenome (virome)	filtration, centrifugation, DNAse, Amicon concentration, and VLP resuspension buffer	Modified PowerSoil Kit	Nextera XT; Accel-NGS 1S Plus	SPAdes v3.11.1 –only-assembler –sc k-mers 22, 55, and 2948	VirSorter/DeepVirFinder	dsDNA	UViG	1	DRAM-v	40677	60	14	2	Medium-quality	83.25	AAI-based	N/A
6865	B_Mid_2016_NODE_202_length_40597_cov_3_660214	Genome-fragment	Viral fraction metagenome (virome)	filtration, centrifugation, DNAse, Amicon concentration, and VLP resuspension buffer	Modified PowerSoil Kit	Nextera XT; Accel-NGS 1S Plus	SPAdes v3.11.1 –only-assembler –sc k-mers 22, 55, and 2949	VirSorter/DeepVirFinder	dsDNA	UViG	1	DRAM-v	40597	47	5	0	Medium-quality	86.1	AAI-based	N/A
6866	B_Mid_2016_NODE_203_length_40596_cov_3_517296	Genome-fragment	Viral fraction metagenome (virome)	filtration, centrifugation, DNAse, Amicon concentration, and VLP resuspension buffer	Modified PowerSoil Kit	Nextera XT; Accel-NGS 1S Plus	SPAdes v3.11.1 –only-assembler –sc k-mers 22, 55, and 2950	VirSorter/DeepVirFinder	dsDNA	UViG	1	DRAM-v	40596	49	7	0	Medium-quality	85.0 - 100.0	HMM-based	N/A
6867	B_Mid_2016_NODE_209_length_40376_cov_6_839602	Genome-fragment	Viral fraction metagenome (virome)	filtration, centrifugation, DNAse, Amicon concentration, and VLP resuspension buffer	Modified PowerSoil Kit	Nextera XT; Accel-NGS 1S Plus	SPAdes v3.11.1 –only-assembler –sc k-mers 22, 55, and 2953	VirSorter/DeepVirFinder	dsDNA	UViG	1	DRAM-v	40376	67	2	2	Medium-quality	73.94	AAI-based	N/A
6868	B_Mid_2016_NODE_211_length_40349_cov_25_769687	Genome-fragment	Viral fraction metagenome (virome)	filtration, centrifugation, DNAse, Amicon concentration, and VLP resuspension buffer	Modified PowerSoil Kit	Nextera XT; Accel-NGS 1S Plus	SPAdes v3.11.1 –only-assembler –sc k-mers 22, 55, and 2955	VirSorter/DeepVirFinder	dsDNA	UViG	1	DRAM-v	40349	46	6	1	Medium-quality	86.25	AAI-based	N/A
6869	B_Mid_2016_NODE_215_length_40155_cov_2_935097	Genome-fragment	Viral fraction metagenome (virome)	filtration, centrifugation, DNAse, Amicon concentration, and VLP resuspension buffer	Modified PowerSoil Kit	Nextera XT; Accel-NGS 1S Plus	SPAdes v3.11.1 –only-assembler –sc k-mers 22, 55, and 2958	VirSorter/DeepVirFinder	dsDNA	UViG	1	DRAM-v	40155	51	6	1	Medium-quality	71.83	AAI-based	N/A
6870	B_Mid_2016_NODE_244_length_38471_cov_5_777309	Genome-fragment	Viral fraction metagenome (virome)	filtration, centrifugation, DNAse, Amicon concentration, and VLP resuspension buffer	Modified PowerSoil Kit	Nextera XT; Accel-NGS 1S Plus	SPAdes v3.11.1 –only-assembler –sc k-mers 22, 55, and 2975	VirSorter/DeepVirFinder	dsDNA	UpViG	1	DRAM-v	38471	44	3	1	Medium-quality	59.02	AAI-based	N/A
6871	B_Mid_2016_NODE_245_length_38446_cov_6_971865	Genome-fragment	Viral fraction metagenome (virome)	filtration, centrifugation, DNAse, Amicon concentration, and VLP resuspension buffer	Modified PowerSoil Kit	Nextera XT; Accel-NGS 1S Plus	SPAdes v3.11.1 –only-assembler –sc k-mers 22, 55, and 2976	VirSorter/DeepVirFinder	dsDNA	UViG	1	DRAM-v	38446	50	11	1	Medium-quality	64.52	AAI-based	N/A
6872	B_Mid_2016_NODE_259_length_37763_cov_4_549830	Genome-fragment	Viral fraction metagenome (virome)	filtration, centrifugation, DNAse, Amicon concentration, and VLP resuspension buffer	Modified PowerSoil Kit	Nextera XT; Accel-NGS 1S Plus	SPAdes v3.11.1 –only-assembler –sc k-mers 22, 55, and 2984	VirSorter/DeepVirFinder	dsDNA	UViG	1	DRAM-v	37763	42	2	2	Medium-quality	69.27	AAI-based	N/A
6873	B_Mid_2016_NODE_260_length_37707_cov_7_381022	Genome-fragment	Viral fraction metagenome (virome)	filtration, centrifugation, DNAse, Amicon concentration, and VLP resuspension buffer	Modified PowerSoil Kit	Nextera XT; Accel-NGS 1S Plus	SPAdes v3.11.1 –only-assembler –sc k-mers 22, 55, and 2985	VirSorter/DeepVirFinder	dsDNA	UViG	1	DRAM-v	37707	53	9	1	Medium-quality	85.64	AAI-based	N/A
6874	B_Mid_2016_NODE_273_length_36884_cov_3_442279	Genome-fragment	Viral fraction metagenome (virome)	filtration, centrifugation, DNAse, Amicon concentration, and VLP resuspension buffer	Modified PowerSoil Kit	Nextera XT; Accel-NGS 1S Plus	SPAdes v3.11.1 –only-assembler –sc k-mers 22, 55, and 2993	VirSorter/DeepVirFinder	dsDNA	UViG	1	DRAM-v	36884	45	3	0	Medium-quality	62.33	AAI-based	N/A
6875	B_Mid_2016_NODE_277_length_36689_cov_34_546210	Genome-fragment	Viral fraction metagenome (virome)	filtration, centrifugation, DNAse, Amicon concentration, and VLP resuspension buffer	Modified PowerSoil Kit	Nextera XT; Accel-NGS 1S Plus	SPAdes v3.11.1 –only-assembler –sc k-mers 22, 55, and 2995	VirSorter/DeepVirFinder	dsDNA	UViG	1	DRAM-v	36689	51	4	0	Medium-quality	55.0 - 100.0	HMM-based	N/A
6876	B_Mid_2016_NODE_281_length_36514_cov_5_050194	Genome-fragment	Viral fraction metagenome (virome)	filtration, centrifugation, DNAse, Amicon concentration, and VLP resuspension buffer	Modified PowerSoil Kit	Nextera XT; Accel-NGS 1S Plus	SPAdes v3.11.1 –only-assembler –sc k-mers 22, 55, and 2996	VirSorter/DeepVirFinder	dsDNA	UViG	1	DRAM-v	36514	59	11	0	Medium-quality	50.38	AAI-based	N/A
6877	B_Mid_2016_NODE_284_length_36202_cov_29_402017	Genome-fragment	Viral fraction metagenome (virome)	filtration, centrifugation, DNAse, Amicon concentration, and VLP resuspension buffer	Modified PowerSoil Kit	Nextera XT; Accel-NGS 1S Plus	SPAdes v3.11.1 –only-assembler –sc k-mers 22, 55, and 2998	VirSorter/DeepVirFinder	dsDNA	UViG	1	DRAM-v	36202	40	0	2	Medium-quality	64.22	AAI-based	N/A
6878	B_Mid_2016_NODE_285_length_36169_cov_5_626684	Genome-fragment	Viral fraction metagenome (virome)	filtration, centrifugation, DNAse, Amicon concentration, and VLP resuspension buffer	Modified PowerSoil Kit	Nextera XT; Accel-NGS 1S Plus	SPAdes v3.11.1 –only-assembler –sc k-mers 22, 55, and 2999	VirSorter/DeepVirFinder	dsDNA	UViG	1	DRAM-v	36169	40	2	1	Medium-quality	64.92	AAI-based	N/A
6879	B_Mid_2016_NODE_288_length_36043_cov_4_571909	Genome-fragment	Viral fraction metagenome (virome)	filtration, centrifugation, DNAse, Amicon concentration, and VLP resuspension buffer	Modified PowerSoil Kit	Nextera XT; Accel-NGS 1S Plus	SPAdes v3.11.1 –only-assembler –sc k-mers 22, 55, and 3002	VirSorter/DeepVirFinder	dsDNA	UViG	1	DRAM-v	36043	40	10	0	Medium-quality	86.13	AAI-based	N/A
6880	B_Mid_2016_NODE_297_length_35634_cov_18_407299	Genome-fragment	Viral fraction metagenome (virome)	filtration, centrifugation, DNAse, Amicon concentration, and VLP resuspension buffer	Modified PowerSoil Kit	Nextera XT; Accel-NGS 1S Plus	SPAdes v3.11.1 –only-assembler –sc k-mers 22, 55, and 3007	VirSorter/DeepVirFinder	dsDNA	UpViG	1	DRAM-v	35634	43	5	2	Medium-quality	67.25	AAI-based	N/A
6881	B_Mid_2016_NODE_300_length_35467_cov_3_791389	Genome-fragment	Viral fraction metagenome (virome)	filtration, centrifugation, DNAse, Amicon concentration, and VLP resuspension buffer	Modified PowerSoil Kit	Nextera XT; Accel-NGS 1S Plus	SPAdes v3.11.1 –only-assembler –sc k-mers 22, 55, and 3009	VirSorter/DeepVirFinder	dsDNA	UViG	1	DRAM-v	35467	70	5	0	Medium-quality	75.16	AAI-based	N/A
6882	B_Mid_2016_NODE_303_length_35246_cov_72_622457	Genome-fragment	Viral fraction metagenome (virome)	filtration, centrifugation, DNAse, Amicon concentration, and VLP resuspension buffer	Modified PowerSoil Kit	Nextera XT; Accel-NGS 1S Plus	SPAdes v3.11.1 –only-assembler –sc k-mers 22, 55, and 3011	VirSorter/DeepVirFinder	dsDNA	UViG	1	DRAM-v	35246	57	7	0	Medium-quality	88.4	AAI-based	N/A
6883	B_Mid_2016_NODE_309_length_34954_cov_3_405003	Genome-fragment	Viral fraction metagenome (virome)	filtration, centrifugation, DNAse, Amicon concentration, and VLP resuspension buffer	Modified PowerSoil Kit	Nextera XT; Accel-NGS 1S Plus	SPAdes v3.11.1 –only-assembler –sc k-mers 22, 55, and 3016	VirSorter/DeepVirFinder	dsDNA	UViG	1	DRAM-v	34954	50	1	0	Medium-quality	55.51	AAI-based	N/A
6884	B_Mid_2016_NODE_31_length_109493_cov_5_910099	Genome-fragment	Viral fraction metagenome (virome)	filtration, centrifugation, DNAse, Amicon concentration, and VLP resuspension buffer	Modified PowerSoil Kit	Nextera XT; Accel-NGS 1S Plus	SPAdes v3.11.1 –only-assembler –sc k-mers 22, 55, and 2868	VirSorter/DeepVirFinder	dsDNA	UViG	1	DRAM-v	109493	167	15	3	Medium-quality	81.0 - 86.0	HMM-based	N/A
6885	B_Mid_2016_NODE_311_length_34817_cov_5_650366	Genome-fragment	Viral fraction metagenome (virome)	filtration, centrifugation, DNAse, Amicon concentration, and VLP resuspension buffer	Modified PowerSoil Kit	Nextera XT; Accel-NGS 1S Plus	SPAdes v3.11.1 –only-assembler –sc k-mers 22, 55, and 3017	VirSorter/DeepVirFinder	dsDNA	UViG	1	DRAM-v	34817	65	5	0	Medium-quality	67.0 - 69.0	HMM-based	N/A
6886	B_Mid_2016_NODE_312_length_34765_cov_5_068676	Genome-fragment	Viral fraction metagenome (virome)	filtration, centrifugation, DNAse, Amicon concentration, and VLP resuspension buffer	Modified PowerSoil Kit	Nextera XT; Accel-NGS 1S Plus	SPAdes v3.11.1 –only-assembler –sc k-mers 22, 55, and 3018	VirSorter/DeepVirFinder	dsDNA	UViG	1	DRAM-v	34765	52	9	2	Medium-quality	73.17	AAI-based	N/A
6887	B_Mid_2016_NODE_313_length_34755_cov_4_031535	Genome-fragment	Viral fraction metagenome (virome)	filtration, centrifugation, DNAse, Amicon concentration, and VLP resuspension buffer	Modified PowerSoil Kit	Nextera XT; Accel-NGS 1S Plus	SPAdes v3.11.1 –only-assembler –sc k-mers 22, 55, and 3019	VirSorter/DeepVirFinder	dsDNA	UViG	1	DRAM-v	34755	39	9	0	Medium-quality	58.57	AAI-based	N/A
6888	B_Mid_2016_NODE_316_length_34654_cov_4_386035	Genome-fragment	Viral fraction metagenome (virome)	filtration, centrifugation, DNAse, Amicon concentration, and VLP resuspension buffer	Modified PowerSoil Kit	Nextera XT; Accel-NGS 1S Plus	SPAdes v3.11.1 –only-assembler –sc k-mers 22, 55, and 3022	VirSorter/DeepVirFinder	dsDNA	UViG	1	DRAM-v	34654	32	0	1	Medium-quality	63.09	AAI-based	N/A
6889	B_Mid_2016_NODE_317_length_34640_cov_30_463338	Genome-fragment	Viral fraction metagenome (virome)	filtration, centrifugation, DNAse, Amicon concentration, and VLP resuspension buffer	Modified PowerSoil Kit	Nextera XT; Accel-NGS 1S Plus	SPAdes v3.11.1 –only-assembler –sc k-mers 22, 55, and 3023	VirSorter/DeepVirFinder	dsDNA	UViG	1	DRAM-v	34640	34	3	0	Medium-quality	63.35	AAI-based	N/A
6890	B_Mid_2016_NODE_318_length_34579_cov_5_872231	Genome-fragment	Viral fraction metagenome (virome)	filtration, centrifugation, DNAse, Amicon concentration, and VLP resuspension buffer	Modified PowerSoil Kit	Nextera XT; Accel-NGS 1S Plus	SPAdes v3.11.1 –only-assembler –sc k-mers 22, 55, and 3024	VirSorter/DeepVirFinder	dsDNA	UViG	1	DRAM-v	34579	63	8	0	Medium-quality	86.62	AAI-based	N/A
6891	B_Mid_2016_NODE_332_length_33983_cov_2_899876	Genome-fragment	Viral fraction metagenome (virome)	filtration, centrifugation, DNAse, Amicon concentration, and VLP resuspension buffer	Modified PowerSoil Kit	Nextera XT; Accel-NGS 1S Plus	SPAdes v3.11.1 –only-assembler –sc k-mers 22, 55, and 3029	VirSorter/DeepVirFinder	dsDNA	UViG	1	DRAM-v	33983	38	1	1	Medium-quality	62.24	AAI-based	N/A
6892	B_Mid_2016_NODE_335_length_33835_cov_19_321310	Genome-fragment	Viral fraction metagenome (virome)	filtration, centrifugation, DNAse, Amicon concentration, and VLP resuspension buffer	Modified PowerSoil Kit	Nextera XT; Accel-NGS 1S Plus	SPAdes v3.11.1 –only-assembler –sc k-mers 22, 55, and 3032	VirSorter/DeepVirFinder	dsDNA	UViG	1	DRAM-v	33835	48	6	0	Medium-quality	87.99	AAI-based	N/A
6893	B_Mid_2016_NODE_338_length_33586_cov_96_239019	Genome-fragment	Viral fraction metagenome (virome)	filtration, centrifugation, DNAse, Amicon concentration, and VLP resuspension buffer	Modified PowerSoil Kit	Nextera XT; Accel-NGS 1S Plus	SPAdes v3.11.1 –only-assembler –sc k-mers 22, 55, and 3034	VirSorter/DeepVirFinder	dsDNA	UViG	1	DRAM-v	33586	36	2	1	Medium-quality	69.11	AAI-based	N/A
6894	B_Mid_2016_NODE_339_length_33574_cov_24_043938	Genome-fragment	Viral fraction metagenome (virome)	filtration, centrifugation, DNAse, Amicon concentration, and VLP resuspension buffer	Modified PowerSoil Kit	Nextera XT; Accel-NGS 1S Plus	SPAdes v3.11.1 –only-assembler –sc k-mers 22, 55, and 3035	VirSorter/DeepVirFinder	dsDNA	UpViG	1	DRAM-v	33574	40	11	2	Medium-quality	58.65	AAI-based	N/A
6895	B_Mid_2016_NODE_340_length_33496_cov_21_246939	Genome-fragment	Viral fraction metagenome (virome)	filtration, centrifugation, DNAse, Amicon concentration, and VLP resuspension buffer	Modified PowerSoil Kit	Nextera XT; Accel-NGS 1S Plus	SPAdes v3.11.1 –only-assembler –sc k-mers 22, 55, and 3036	VirSorter/DeepVirFinder	dsDNA	UViG	1	DRAM-v	33496	35	0	1	Medium-quality	59.79	AAI-based	N/A
6896	B_Mid_2016_NODE_345_length_32987_cov_4_960507	Genome-fragment	Viral fraction metagenome (virome)	filtration, centrifugation, DNAse, Amicon concentration, and VLP resuspension buffer	Modified PowerSoil Kit	Nextera XT; Accel-NGS 1S Plus	SPAdes v3.11.1 –only-assembler –sc k-mers 22, 55, and 3039	VirSorter/DeepVirFinder	dsDNA	UViG	1	DRAM-v	32987	56	6	0	Medium-quality	82.73	AAI-based	N/A
6897	B_Mid_2016_NODE_347_length_32901_cov_5_510364	Genome-fragment	Viral fraction metagenome (virome)	filtration, centrifugation, DNAse, Amicon concentration, and VLP resuspension buffer	Modified PowerSoil Kit	Nextera XT; Accel-NGS 1S Plus	SPAdes v3.11.1 –only-assembler –sc k-mers 22, 55, and 3040	VirSorter/DeepVirFinder	dsDNA	UViG	1	DRAM-v	32901	48	8	0	Medium-quality	88.65	AAI-based	N/A
6898	B_Mid_2016_NODE_349_length_32878_cov_4_901839	Genome-fragment	Viral fraction metagenome (virome)	filtration, centrifugation, DNAse, Amicon concentration, and VLP resuspension buffer	Modified PowerSoil Kit	Nextera XT; Accel-NGS 1S Plus	SPAdes v3.11.1 –only-assembler –sc k-mers 22, 55, and 3042	VirSorter/DeepVirFinder	dsDNA	UViG	1	DRAM-v	32878	43	9	0	Medium-quality	73.58	AAI-based	N/A
6899	B_Mid_2016_NODE_350_length_32848_cov_16_527738	Genome-fragment	Viral fraction metagenome (virome)	filtration, centrifugation, DNAse, Amicon concentration, and VLP resuspension buffer	Modified PowerSoil Kit	Nextera XT; Accel-NGS 1S Plus	SPAdes v3.11.1 –only-assembler –sc k-mers 22, 55, and 3043	VirSorter/DeepVirFinder	dsDNA	UViG	1	DRAM-v	32848	37	3	0	Medium-quality	53.79	AAI-based	N/A
6900	B_Mid_2016_NODE_352_length_32799_cov_4_043359	Genome-fragment	Viral fraction metagenome (virome)	filtration, centrifugation, DNAse, Amicon concentration, and VLP resuspension buffer	Modified PowerSoil Kit	Nextera XT; Accel-NGS 1S Plus	SPAdes v3.11.1 –only-assembler –sc k-mers 22, 55, and 3044	VirSorter/DeepVirFinder	dsDNA	UViG	1	DRAM-v	32799	46	7	0	Medium-quality	60.96	AAI-based	N/A
6901	B_Mid_2016_NODE_359_length_32305_cov_3_899224	Genome-fragment	Viral fraction metagenome (virome)	filtration, centrifugation, DNAse, Amicon concentration, and VLP resuspension buffer	Modified PowerSoil Kit	Nextera XT; Accel-NGS 1S Plus	SPAdes v3.11.1 –only-assembler –sc k-mers 22, 55, and 3046	VirSorter/DeepVirFinder	dsDNA	UViG	1	DRAM-v	32305	58	4	0	Medium-quality	81.15	AAI-based	N/A
6902	B_Mid_2016_NODE_365_length_32162_cov_4_273303	Genome-fragment	Viral fraction metagenome (virome)	filtration, centrifugation, DNAse, Amicon concentration, and VLP resuspension buffer	Modified PowerSoil Kit	Nextera XT; Accel-NGS 1S Plus	SPAdes v3.11.1 –only-assembler –sc k-mers 22, 55, and 3049	VirSorter/DeepVirFinder	dsDNA	UViG	1	DRAM-v	32162	37	2	1	Medium-quality	64.99	AAI-based	N/A
6903	B_Mid_2016_NODE_367_length_32008_cov_5_809075	Genome-fragment	Viral fraction metagenome (virome)	filtration, centrifugation, DNAse, Amicon concentration, and VLP resuspension buffer	Modified PowerSoil Kit	Nextera XT; Accel-NGS 1S Plus	SPAdes v3.11.1 –only-assembler –sc k-mers 22, 55, and 3051	VirSorter/DeepVirFinder	dsDNA	UViG	1	DRAM-v	32008	35	5	0	Medium-quality	55.0 - 94.0	HMM-based	N/A
6904	B_Mid_2016_NODE_380_length_31348_cov_15_388635	Genome-fragment	Viral fraction metagenome (virome)	filtration, centrifugation, DNAse, Amicon concentration, and VLP resuspension buffer	Modified PowerSoil Kit	Nextera XT; Accel-NGS 1S Plus	SPAdes v3.11.1 –only-assembler –sc k-mers 22, 55, and 3055	VirSorter/DeepVirFinder	dsDNA	UViG	1	DRAM-v	31348	52	8	0	Medium-quality	84.18	AAI-based	N/A
6905	B_Mid_2016_NODE_384_length_31293_cov_3_877204	Genome-fragment	Viral fraction metagenome (virome)	filtration, centrifugation, DNAse, Amicon concentration, and VLP resuspension buffer	Modified PowerSoil Kit	Nextera XT; Accel-NGS 1S Plus	SPAdes v3.11.1 –only-assembler –sc k-mers 22, 55, and 3057	VirSorter/DeepVirFinder	dsDNA	UViG	1	DRAM-v	31293	49	9	0	Medium-quality	84.31	AAI-based	N/A
6906	B_Mid_2016_NODE_39_length_98986_cov_5_629319	Genome-fragment	Viral fraction metagenome (virome)	filtration, centrifugation, DNAse, Amicon concentration, and VLP resuspension buffer	Modified PowerSoil Kit	Nextera XT; Accel-NGS 1S Plus	SPAdes v3.11.1 –only-assembler –sc k-mers 22, 55, and 2869	VirSorter/DeepVirFinder	dsDNA	UViG	1	DRAM-v	98986	101	26	2	Medium-quality	60.9	AAI-based	N/A
6907	B_Mid_2016_NODE_394_length_30693_cov_13_534055	Genome-fragment	Viral fraction metagenome (virome)	filtration, centrifugation, DNAse, Amicon concentration, and VLP resuspension buffer	Modified PowerSoil Kit	Nextera XT; Accel-NGS 1S Plus	SPAdes v3.11.1 –only-assembler –sc k-mers 22, 55, and 3062	VirSorter/DeepVirFinder	dsDNA	UViG	1	DRAM-v	30693	37	9	0	Medium-quality	64.3	AAI-based	N/A
6908	B_Mid_2016_NODE_401_length_29969_cov_3_862054	Genome-fragment	Viral fraction metagenome (virome)	filtration, centrifugation, DNAse, Amicon concentration, and VLP resuspension buffer	Modified PowerSoil Kit	Nextera XT; Accel-NGS 1S Plus	SPAdes v3.11.1 –only-assembler –sc k-mers 22, 55, and 3066	VirSorter/DeepVirFinder	dsDNA	UViG	1	DRAM-v	29969	48	7	2	Medium-quality	50.35	AAI-based	N/A
6909	B_Mid_2016_NODE_406_length_29719_cov_6_139887	Genome-fragment	Viral fraction metagenome (virome)	filtration, centrifugation, DNAse, Amicon concentration, and VLP resuspension buffer	Modified PowerSoil Kit	Nextera XT; Accel-NGS 1S Plus	SPAdes v3.11.1 –only-assembler –sc k-mers 22, 55, and 3067	VirSorter/DeepVirFinder	dsDNA	UViG	1	DRAM-v	29719	53	9	0	Medium-quality	76.39	AAI-based	N/A
6910	B_Mid_2016_NODE_407_length_29643_cov_4_112021	Genome-fragment	Viral fraction metagenome (virome)	filtration, centrifugation, DNAse, Amicon concentration, and VLP resuspension buffer	Modified PowerSoil Kit	Nextera XT; Accel-NGS 1S Plus	SPAdes v3.11.1 –only-assembler –sc k-mers 22, 55, and 3068	VirSorter/DeepVirFinder	dsDNA	UViG	1	DRAM-v	29643	42	7	0	Medium-quality	86.29	AAI-based	N/A
6911	B_Mid_2016_NODE_418_length_29031_cov_173_699233	Genome-fragment	Viral fraction metagenome (virome)	filtration, centrifugation, DNAse, Amicon concentration, and VLP resuspension buffer	Modified PowerSoil Kit	Nextera XT; Accel-NGS 1S Plus	SPAdes v3.11.1 –only-assembler –sc k-mers 22, 55, and 3072	VirSorter/DeepVirFinder	dsDNA	UViG	1	DRAM-v	29031	53	0	0	Medium-quality	71.39	AAI-based	N/A
6912	B_Mid_2016_NODE_420_length_28949_cov_3_363069	Genome-fragment	Viral fraction metagenome (virome)	filtration, centrifugation, DNAse, Amicon concentration, and VLP resuspension buffer	Modified PowerSoil Kit	Nextera XT; Accel-NGS 1S Plus	SPAdes v3.11.1 –only-assembler –sc k-mers 22, 55, and 3073	VirSorter/DeepVirFinder	dsDNA	UViG	1	DRAM-v	28949	51	8	0	Medium-quality	72.58	AAI-based	N/A
6913	B_Mid_2016_NODE_427_length_28684_cov_16_696981	Genome-fragment	Viral fraction metagenome (virome)	filtration, centrifugation, DNAse, Amicon concentration, and VLP resuspension buffer	Modified PowerSoil Kit	Nextera XT; Accel-NGS 1S Plus	SPAdes v3.11.1 –only-assembler –sc k-mers 22, 55, and 3075	VirSorter/DeepVirFinder	dsDNA	UViG	1	DRAM-v	28684	31	8	0	Medium-quality	70.59	AAI-based	N/A
6914	B_Mid_2016_NODE_429_length_28662_cov_6_266496	Genome-fragment	Viral fraction metagenome (virome)	filtration, centrifugation, DNAse, Amicon concentration, and VLP resuspension buffer	Modified PowerSoil Kit	Nextera XT; Accel-NGS 1S Plus	SPAdes v3.11.1 –only-assembler –sc k-mers 22, 55, and 3076	VirSorter/DeepVirFinder	dsDNA	UViG	1	DRAM-v	28662	51	2	0	Medium-quality	71.16	AAI-based	N/A
6915	B_Mid_2016_NODE_459_length_27521_cov_2_657588	Genome-fragment	Viral fraction metagenome (virome)	filtration, centrifugation, DNAse, Amicon concentration, and VLP resuspension buffer	Modified PowerSoil Kit	Nextera XT; Accel-NGS 1S Plus	SPAdes v3.11.1 –only-assembler –sc k-mers 22, 55, and 3085	VirSorter/DeepVirFinder	dsDNA	UViG	1	DRAM-v	27521	45	9	2	Medium-quality	60.5	AAI-based	N/A
6916	B_Mid_2016_NODE_472_length_26723_cov_25_951104	Genome-fragment	Viral fraction metagenome (virome)	filtration, centrifugation, DNAse, Amicon concentration, and VLP resuspension buffer	Modified PowerSoil Kit	Nextera XT; Accel-NGS 1S Plus	SPAdes v3.11.1 –only-assembler –sc k-mers 22, 55, and 3088	VirSorter/DeepVirFinder	dsDNA	UViG	1	DRAM-v	26723	42	6	0	Medium-quality	72	AAI-based	N/A
6917	B_Mid_2016_NODE_496_length_25700_cov_6_065768	Genome-fragment	Viral fraction metagenome (virome)	filtration, centrifugation, DNAse, Amicon concentration, and VLP resuspension buffer	Modified PowerSoil Kit	Nextera XT; Accel-NGS 1S Plus	SPAdes v3.11.1 –only-assembler –sc k-mers 22, 55, and 3100	VirSorter/DeepVirFinder	dsDNA	UViG	1	DRAM-v	25700	21	1	0	Medium-quality	61.0 - 100.0	HMM-based	N/A
6918	B_Mid_2016_NODE_502_length_25564_cov_4_807531	Genome-fragment	Viral fraction metagenome (virome)	filtration, centrifugation, DNAse, Amicon concentration, and VLP resuspension buffer	Modified PowerSoil Kit	Nextera XT; Accel-NGS 1S Plus	SPAdes v3.11.1 –only-assembler –sc k-mers 22, 55, and 3103	VirSorter/DeepVirFinder	dsDNA	UViG	1	DRAM-v	25564	41	4	0	Medium-quality	68.24	AAI-based	N/A
6919	B_Mid_2016_NODE_503_length_25529_cov_9_775891	Genome-fragment	Viral fraction metagenome (virome)	filtration, centrifugation, DNAse, Amicon concentration, and VLP resuspension buffer	Modified PowerSoil Kit	Nextera XT; Accel-NGS 1S Plus	SPAdes v3.11.1 –only-assembler –sc k-mers 22, 55, and 3104	VirSorter/DeepVirFinder	dsDNA	UViG	1	DRAM-v	25529	37	15	0	Medium-quality	61.03	AAI-based	N/A
6920	B_Mid_2016_NODE_508_length_25435_cov_4_972770	Genome-fragment	Viral fraction metagenome (virome)	filtration, centrifugation, DNAse, Amicon concentration, and VLP resuspension buffer	Modified PowerSoil Kit	Nextera XT; Accel-NGS 1S Plus	SPAdes v3.11.1 –only-assembler –sc k-mers 22, 55, and 3108	VirSorter/DeepVirFinder	dsDNA	UViG	1	DRAM-v	25435	38	4	0	Medium-quality	68.46	AAI-based	N/A
6921	B_Mid_2016_NODE_512_length_25345_cov_2_636040	Genome-fragment	Viral fraction metagenome (virome)	filtration, centrifugation, DNAse, Amicon concentration, and VLP resuspension buffer	Modified PowerSoil Kit	Nextera XT; Accel-NGS 1S Plus	SPAdes v3.11.1 –only-assembler –sc k-mers 22, 55, and 3110	VirSorter/DeepVirFinder	dsDNA	UViG	1	DRAM-v	25345	33	16	0	Medium-quality	56.9	AAI-based	N/A
6922	B_Mid_2016_NODE_513_length_25292_cov_5_897210	Genome-fragment	Viral fraction metagenome (virome)	filtration, centrifugation, DNAse, Amicon concentration, and VLP resuspension buffer	Modified PowerSoil Kit	Nextera XT; Accel-NGS 1S Plus	SPAdes v3.11.1 –only-assembler –sc k-mers 22, 55, and 3111	VirSorter/DeepVirFinder	dsDNA	UViG	1	DRAM-v	25292	27	7	0	Medium-quality	51.0 - 75.0	HMM-based	N/A
6923	B_Mid_2016_NODE_514_length_25275_cov_6_014297	Genome-fragment	Viral fraction metagenome (virome)	filtration, centrifugation, DNAse, Amicon concentration, and VLP resuspension buffer	Modified PowerSoil Kit	Nextera XT; Accel-NGS 1S Plus	SPAdes v3.11.1 –only-assembler –sc k-mers 22, 55, and 3112	VirSorter/DeepVirFinder	dsDNA	UViG	1	DRAM-v	25275	47	0	0	Medium-quality	63.53	AAI-based	N/A
6924	B_Mid_2016_NODE_523_length_25075_cov_6_968895	Genome-fragment	Viral fraction metagenome (virome)	filtration, centrifugation, DNAse, Amicon concentration, and VLP resuspension buffer	Modified PowerSoil Kit	Nextera XT; Accel-NGS 1S Plus	SPAdes v3.11.1 –only-assembler –sc k-mers 22, 55, and 3118	VirSorter/DeepVirFinder	dsDNA	UViG	1	DRAM-v	25075	41	2	0	Medium-quality	65.93	AAI-based	N/A
6925	B_Mid_2016_NODE_543_length_24442_cov_3_567503	Genome-fragment	Viral fraction metagenome (virome)	filtration, centrifugation, DNAse, Amicon concentration, and VLP resuspension buffer	Modified PowerSoil Kit	Nextera XT; Accel-NGS 1S Plus	SPAdes v3.11.1 –only-assembler –sc k-mers 22, 55, and 3126	VirSorter/DeepVirFinder	dsDNA	UViG	1	DRAM-v	24442	42	6	0	Medium-quality	64.53	AAI-based	N/A
6926	B_Mid_2016_NODE_545_length_24390_cov_4_166948	Genome-fragment	Viral fraction metagenome (virome)	filtration, centrifugation, DNAse, Amicon concentration, and VLP resuspension buffer	Modified PowerSoil Kit	Nextera XT; Accel-NGS 1S Plus	SPAdes v3.11.1 –only-assembler –sc k-mers 22, 55, and 3127	VirSorter/DeepVirFinder	dsDNA	UViG	1	DRAM-v	24390	39	5	0	Medium-quality	55.14	AAI-based	N/A
6927	B_Mid_2016_NODE_554_length_24069_cov_11_370652	Genome-fragment	Viral fraction metagenome (virome)	filtration, centrifugation, DNAse, Amicon concentration, and VLP resuspension buffer	Modified PowerSoil Kit	Nextera XT; Accel-NGS 1S Plus	SPAdes v3.11.1 –only-assembler –sc k-mers 22, 55, and 3133	VirSorter/DeepVirFinder	dsDNA	UViG	1	DRAM-v	24069	23	7	0	Medium-quality	50.43	AAI-based	N/A
6928	B_Mid_2016_NODE_560_length_23865_cov_8_841607	Genome-fragment	Viral fraction metagenome (virome)	filtration, centrifugation, DNAse, Amicon concentration, and VLP resuspension buffer	Modified PowerSoil Kit	Nextera XT; Accel-NGS 1S Plus	SPAdes v3.11.1 –only-assembler –sc k-mers 22, 55, and 3136	VirSorter/DeepVirFinder	dsDNA	UViG	1	DRAM-v	23865	25	2	0	Medium-quality	53.28	AAI-based	N/A
6929	B_Mid_2016_NODE_565_length_23808_cov_3_602454	Genome-fragment	Viral fraction metagenome (virome)	filtration, centrifugation, DNAse, Amicon concentration, and VLP resuspension buffer	Modified PowerSoil Kit	Nextera XT; Accel-NGS 1S Plus	SPAdes v3.11.1 –only-assembler –sc k-mers 22, 55, and 3139	VirSorter/DeepVirFinder	dsDNA	UViG	1	DRAM-v	23808	31	12	1	Medium-quality	67.92	AAI-based	N/A
6930	B_Mid_2016_NODE_569_length_23744_cov_3_922787	Genome-fragment	Viral fraction metagenome (virome)	filtration, centrifugation, DNAse, Amicon concentration, and VLP resuspension buffer	Modified PowerSoil Kit	Nextera XT; Accel-NGS 1S Plus	SPAdes v3.11.1 –only-assembler –sc k-mers 22, 55, and 3141	VirSorter/DeepVirFinder	dsDNA	UViG	1	DRAM-v	23744	37	4	0	Medium-quality	62.68	AAI-based	N/A
6931	B_Mid_2016_NODE_580_length_23521_cov_4_119781	Genome-fragment	Viral fraction metagenome (virome)	filtration, centrifugation, DNAse, Amicon concentration, and VLP resuspension buffer	Modified PowerSoil Kit	Nextera XT; Accel-NGS 1S Plus	SPAdes v3.11.1 –only-assembler –sc k-mers 22, 55, and 3145	VirSorter/DeepVirFinder	dsDNA	UViG	1	DRAM-v	23521	28	6	0	Medium-quality	67.09	AAI-based	N/A
6932	B_Mid_2016_NODE_596_length_23250_cov_8_187692	Genome-fragment	Viral fraction metagenome (virome)	filtration, centrifugation, DNAse, Amicon concentration, and VLP resuspension buffer	Modified PowerSoil Kit	Nextera XT; Accel-NGS 1S Plus	SPAdes v3.11.1 –only-assembler –sc k-mers 22, 55, and 3155	VirSorter/DeepVirFinder	dsDNA	UViG	1	DRAM-v	23250	36	3	0	Medium-quality	57.3	AAI-based	N/A
6933	B_Mid_2016_NODE_600_length_23198_cov_9_094144	Genome-fragment	Viral fraction metagenome (virome)	filtration, centrifugation, DNAse, Amicon concentration, and VLP resuspension buffer	Modified PowerSoil Kit	Nextera XT; Accel-NGS 1S Plus	SPAdes v3.11.1 –only-assembler –sc k-mers 22, 55, and 3158	VirSorter/DeepVirFinder	dsDNA	UViG	1	DRAM-v	23198	28	3	1	Medium-quality	58.02	AAI-based	N/A
6934	B_Mid_2016_NODE_601_length_23138_cov_5_048301	Genome-fragment	Viral fraction metagenome (virome)	filtration, centrifugation, DNAse, Amicon concentration, and VLP resuspension buffer	Modified PowerSoil Kit	Nextera XT; Accel-NGS 1S Plus	SPAdes v3.11.1 –only-assembler –sc k-mers 22, 55, and 3159	VirSorter/DeepVirFinder	dsDNA	UViG	1	DRAM-v	23138	40	8	0	Medium-quality	71.93	AAI-based	N/A
6935	B_Mid_2016_NODE_602_length_23100_cov_6_497022	Genome-fragment	Viral fraction metagenome (virome)	filtration, centrifugation, DNAse, Amicon concentration, and VLP resuspension buffer	Modified PowerSoil Kit	Nextera XT; Accel-NGS 1S Plus	SPAdes v3.11.1 –only-assembler –sc k-mers 22, 55, and 3160	VirSorter/DeepVirFinder	dsDNA	UViG	1	DRAM-v	23100	44	6	0	Medium-quality	60.93	AAI-based	N/A
6936	B_Mid_2016_NODE_610_length_22887_cov_13_587267	Genome-fragment	Viral fraction metagenome (virome)	filtration, centrifugation, DNAse, Amicon concentration, and VLP resuspension buffer	Modified PowerSoil Kit	Nextera XT; Accel-NGS 1S Plus	SPAdes v3.11.1 –only-assembler –sc k-mers 22, 55, and 3163	VirSorter/DeepVirFinder	dsDNA	UViG	1	DRAM-v	22887	51	4	0	Medium-quality	57.31	AAI-based	N/A
6937	B_Mid_2016_NODE_626_length_22399_cov_7_365629	Genome-fragment	Viral fraction metagenome (virome)	filtration, centrifugation, DNAse, Amicon concentration, and VLP resuspension buffer	Modified PowerSoil Kit	Nextera XT; Accel-NGS 1S Plus	SPAdes v3.11.1 –only-assembler –sc k-mers 22, 55, and 3171	VirSorter/DeepVirFinder	dsDNA	UViG	1	DRAM-v	22399	29	6	0	Medium-quality	58.59	AAI-based	N/A
6938	B_Mid_2016_NODE_679_length_21298_cov_4_838749	Genome-fragment	Viral fraction metagenome (virome)	filtration, centrifugation, DNAse, Amicon concentration, and VLP resuspension buffer	Modified PowerSoil Kit	Nextera XT; Accel-NGS 1S Plus	SPAdes v3.11.1 –only-assembler –sc k-mers 22, 55, and 3191	VirSorter/DeepVirFinder	dsDNA	UViG	1	DRAM-v	21298	45	9	0	Medium-quality	60.25	AAI-based	N/A
6939	B_Mid_2016_NODE_680_length_21292_cov_2_821862	Genome-fragment	Viral fraction metagenome (virome)	filtration, centrifugation, DNAse, Amicon concentration, and VLP resuspension buffer	Modified PowerSoil Kit	Nextera XT; Accel-NGS 1S Plus	SPAdes v3.11.1 –only-assembler –sc k-mers 22, 55, and 3192	VirSorter/DeepVirFinder	dsDNA	UViG	1	DRAM-v	21292	40	1	1	Medium-quality	55.35	AAI-based	N/A
6940	B_Mid_2016_NODE_69_length_68580_cov_7_180623	Genome-fragment	Viral fraction metagenome (virome)	filtration, centrifugation, DNAse, Amicon concentration, and VLP resuspension buffer	Modified PowerSoil Kit	Nextera XT; Accel-NGS 1S Plus	SPAdes v3.11.1 –only-assembler –sc k-mers 22, 55, and 2876	VirSorter/DeepVirFinder	dsDNA	UViG	1	DRAM-v	68580	89	7	1	Medium-quality	75.86	AAI-based	N/A
6941	B_Mid_2016_NODE_691_length_21199_cov_95_500284	Genome-fragment	Viral fraction metagenome (virome)	filtration, centrifugation, DNAse, Amicon concentration, and VLP resuspension buffer	Modified PowerSoil Kit	Nextera XT; Accel-NGS 1S Plus	SPAdes v3.11.1 –only-assembler –sc k-mers 22, 55, and 3196	VirSorter/DeepVirFinder	dsDNA	UViG	1	DRAM-v	21199	30	0	0	Medium-quality	55.55	AAI-based	N/A
6942	B_Mid_2016_NODE_716_length_20872_cov_4_058959	Genome-fragment	Viral fraction metagenome (virome)	filtration, centrifugation, DNAse, Amicon concentration, and VLP resuspension buffer	Modified PowerSoil Kit	Nextera XT; Accel-NGS 1S Plus	SPAdes v3.11.1 –only-assembler –sc k-mers 22, 55, and 3207	VirSorter/DeepVirFinder	dsDNA	UViG	1	DRAM-v	20872	33	1	2	Medium-quality	58.01	AAI-based	N/A
6943	B_Mid_2016_NODE_735_length_20511_cov_7_520964	Genome-fragment	Viral fraction metagenome (virome)	filtration, centrifugation, DNAse, Amicon concentration, and VLP resuspension buffer	Modified PowerSoil Kit	Nextera XT; Accel-NGS 1S Plus	SPAdes v3.11.1 –only-assembler –sc k-mers 22, 55, and 3212	VirSorter/DeepVirFinder	dsDNA	UViG	1	DRAM-v	20511	37	7	0	Medium-quality	55.28	AAI-based	N/A
6944	B_Mid_2016_NODE_74_length_63425_cov_5_158914	Genome-fragment	Viral fraction metagenome (virome)	filtration, centrifugation, DNAse, Amicon concentration, and VLP resuspension buffer	Modified PowerSoil Kit	Nextera XT; Accel-NGS 1S Plus	SPAdes v3.11.1 –only-assembler –sc k-mers 22, 55, and 2878	VirSorter/DeepVirFinder	dsDNA	UViG	1	DRAM-v	63425	68	9	0	Medium-quality	53.98	AAI-based	N/A
6945	B_Mid_2016_NODE_795_length_19565_cov_6_144838	Genome-fragment	Viral fraction metagenome (virome)	filtration, centrifugation, DNAse, Amicon concentration, and VLP resuspension buffer	Modified PowerSoil Kit	Nextera XT; Accel-NGS 1S Plus	SPAdes v3.11.1 –only-assembler –sc k-mers 22, 55, and 3231	VirSorter/DeepVirFinder	dsDNA	UViG	1	DRAM-v	19565	31	3	0	Medium-quality	52.89	AAI-based	N/A
6946	B_Mid_2016_NODE_798_length_19551_cov_5_031764	Genome-fragment	Viral fraction metagenome (virome)	filtration, centrifugation, DNAse, Amicon concentration, and VLP resuspension buffer	Modified PowerSoil Kit	Nextera XT; Accel-NGS 1S Plus	SPAdes v3.11.1 –only-assembler –sc k-mers 22, 55, and 3233	VirSorter/DeepVirFinder	dsDNA	UViG	1	DRAM-v	19551	25	5	0	Medium-quality	51.69	AAI-based	N/A
6947	B_Mid_2016_NODE_802_length_19506_cov_7_192211	Genome-fragment	Viral fraction metagenome (virome)	filtration, centrifugation, DNAse, Amicon concentration, and VLP resuspension buffer	Modified PowerSoil Kit	Nextera XT; Accel-NGS 1S Plus	SPAdes v3.11.1 –only-assembler –sc k-mers 22, 55, and 3234	VirSorter/DeepVirFinder	dsDNA	UViG	1	DRAM-v	19506	22	3	0	Medium-quality	52.99	AAI-based	N/A
6948	B_Mid_2016_NODE_804_length_19493_cov_5_053408	Genome-fragment	Viral fraction metagenome (virome)	filtration, centrifugation, DNAse, Amicon concentration, and VLP resuspension buffer	Modified PowerSoil Kit	Nextera XT; Accel-NGS 1S Plus	SPAdes v3.11.1 –only-assembler –sc k-mers 22, 55, and 3236	VirSorter/DeepVirFinder	dsDNA	UViG	1	DRAM-v	19493	32	5	0	Medium-quality	52.4	AAI-based	N/A
6949	B_Mid_2016_NODE_808_length_19458_cov_3_654289	Genome-fragment	Viral fraction metagenome (virome)	filtration, centrifugation, DNAse, Amicon concentration, and VLP resuspension buffer	Modified PowerSoil Kit	Nextera XT; Accel-NGS 1S Plus	SPAdes v3.11.1 –only-assembler –sc k-mers 22, 55, and 3237	VirSorter/DeepVirFinder	dsDNA	UViG	1	DRAM-v	19458	31	2	0	Medium-quality	52.01	AAI-based	N/A
6950	B_Mid_2016_NODE_863_length_18577_cov_6_586463	Genome-fragment	Viral fraction metagenome (virome)	filtration, centrifugation, DNAse, Amicon concentration, and VLP resuspension buffer	Modified PowerSoil Kit	Nextera XT; Accel-NGS 1S Plus	SPAdes v3.11.1 –only-assembler –sc k-mers 22, 55, and 3256	VirSorter/DeepVirFinder	dsDNA	UViG	1	DRAM-v	18577	25	3	0	Medium-quality	50.25	AAI-based	N/A
6951	B_Mid_2016_NODE_87_length_58099_cov_11_335201-circular	Genome-fragment	Viral fraction metagenome (virome)	filtration, centrifugation, DNAse, Amicon concentration, and VLP resuspension buffer	Modified PowerSoil Kit	Nextera XT; Accel-NGS 1S Plus	SPAdes v3.11.1 –only-assembler –sc k-mers 22, 55, and 2884	VirSorter/DeepVirFinder	dsDNA	UViG	1	DRAM-v	58086	71	5	2	Medium-quality	80.0 - 100.0	HMM-based	N/A
6952	B_Mid_2016_NODE_91_length_57392_cov_66_677313	Genome-fragment	Viral fraction metagenome (virome)	filtration, centrifugation, DNAse, Amicon concentration, and VLP resuspension buffer	Modified PowerSoil Kit	Nextera XT; Accel-NGS 1S Plus	SPAdes v3.11.1 –only-assembler –sc k-mers 22, 55, and 2885	VirSorter/DeepVirFinder	dsDNA	UViG	1	DRAM-v	57392	101	13	0	Medium-quality	72.0 - 100.0	HMM-based	N/A
6953	B_Mid_2016_NODE_92_length_57056_cov_8_910588	Genome-fragment	Viral fraction metagenome (virome)	filtration, centrifugation, DNAse, Amicon concentration, and VLP resuspension buffer	Modified PowerSoil Kit	Nextera XT; Accel-NGS 1S Plus	SPAdes v3.11.1 –only-assembler –sc k-mers 22, 55, and 2886	VirSorter/DeepVirFinder	dsDNA	UViG	1	DRAM-v	57056	77	10	2	Medium-quality	55.79	AAI-based	N/A
6954	B_Mid_2017_NODE_124_length_49270_cov_20_970371-circular	Genome-fragment	Viral fraction metagenome (virome)	filtration, centrifugation, DNAse, Amicon concentration, and VLP resuspension buffer	Modified PowerSoil Kit	Nextera XT; Accel-NGS 1S Plus	SPAdes v3.11.1 –only-assembler –sc k-mers 22, 55, and 3798	VirSorter/DeepVirFinder	dsDNA	UViG	1	DRAM-v	49175	76	6	3	Medium-quality	83.74	AAI-based	N/A
6955	B_Mid_2017_NODE_132_length_47888_cov_5_115080-circular	Genome-fragment	Viral fraction metagenome (virome)	filtration, centrifugation, DNAse, Amicon concentration, and VLP resuspension buffer	Modified PowerSoil Kit	Nextera XT; Accel-NGS 1S Plus	SPAdes v3.11.1 –only-assembler –sc k-mers 22, 55, and 3800	VirSorter/DeepVirFinder	dsDNA	UViG	1	DRAM-v	47793	94	1	1	Medium-quality	70.0 - 100.0	HMM-based	N/A
6956	B_Mid_2017_NODE_151_length_44397_cov_4_679473	Genome-fragment	Viral fraction metagenome (virome)	filtration, centrifugation, DNAse, Amicon concentration, and VLP resuspension buffer	Modified PowerSoil Kit	Nextera XT; Accel-NGS 1S Plus	SPAdes v3.11.1 –only-assembler –sc k-mers 22, 55, and 3802	VirSorter/DeepVirFinder	dsDNA	UViG	1	DRAM-v	44397	65	4	0	Medium-quality	78.17	AAI-based	N/A
6957	B_Mid_2017_NODE_196_length_38300_cov_6_748070	Genome-fragment	Viral fraction metagenome (virome)	filtration, centrifugation, DNAse, Amicon concentration, and VLP resuspension buffer	Modified PowerSoil Kit	Nextera XT; Accel-NGS 1S Plus	SPAdes v3.11.1 –only-assembler –sc k-mers 22, 55, and 3812	VirSorter/DeepVirFinder	dsDNA	UViG	1	DRAM-v	38300	45	2	2	Medium-quality	71.67	AAI-based	N/A
6958	B_Mid_2017_NODE_206_length_37482_cov_7_735336	Genome-fragment	Viral fraction metagenome (virome)	filtration, centrifugation, DNAse, Amicon concentration, and VLP resuspension buffer	Modified PowerSoil Kit	Nextera XT; Accel-NGS 1S Plus	SPAdes v3.11.1 –only-assembler –sc k-mers 22, 55, and 3815	VirSorter/DeepVirFinder	dsDNA	UViG	1	DRAM-v	37482	53	1	1	Medium-quality	67.31	AAI-based	N/A
6959	B_Mid_2017_NODE_213_length_37124_cov_4_336088	Genome-fragment	Viral fraction metagenome (virome)	filtration, centrifugation, DNAse, Amicon concentration, and VLP resuspension buffer	Modified PowerSoil Kit	Nextera XT; Accel-NGS 1S Plus	SPAdes v3.11.1 –only-assembler –sc k-mers 22, 55, and 3817	VirSorter/DeepVirFinder	dsDNA	UViG	1	DRAM-v	37124	52	2	0	Medium-quality	66.41	AAI-based	N/A
6960	B_Mid_2017_NODE_243_length_33907_cov_4_349255	Genome-fragment	Viral fraction metagenome (virome)	filtration, centrifugation, DNAse, Amicon concentration, and VLP resuspension buffer	Modified PowerSoil Kit	Nextera XT; Accel-NGS 1S Plus	SPAdes v3.11.1 –only-assembler –sc k-mers 22, 55, and 3821	VirSorter/DeepVirFinder	dsDNA	UViG	1	DRAM-v	33907	40	6	0	Medium-quality	81.0 - 100.0	HMM-based	N/A
6961	B_Mid_2017_NODE_245_length_33829_cov_4_887828	Genome-fragment	Viral fraction metagenome (virome)	filtration, centrifugation, DNAse, Amicon concentration, and VLP resuspension buffer	Modified PowerSoil Kit	Nextera XT; Accel-NGS 1S Plus	SPAdes v3.11.1 –only-assembler –sc k-mers 22, 55, and 3822	VirSorter/DeepVirFinder	dsDNA	UViG	1	DRAM-v	33829	43	2	1	Medium-quality	60.39	AAI-based	N/A
6962	B_Mid_2017_NODE_273_length_31508_cov_7_724955	Genome-fragment	Viral fraction metagenome (virome)	filtration, centrifugation, DNAse, Amicon concentration, and VLP resuspension buffer	Modified PowerSoil Kit	Nextera XT; Accel-NGS 1S Plus	SPAdes v3.11.1 –only-assembler –sc k-mers 22, 55, and 3826	VirSorter/DeepVirFinder	dsDNA	UViG	1	DRAM-v	31508	31	1	1	Medium-quality	56.19	AAI-based	N/A
6963	B_Mid_2017_NODE_283_length_30830_cov_2_306524	Genome-fragment	Viral fraction metagenome (virome)	filtration, centrifugation, DNAse, Amicon concentration, and VLP resuspension buffer	Modified PowerSoil Kit	Nextera XT; Accel-NGS 1S Plus	SPAdes v3.11.1 –only-assembler –sc k-mers 22, 55, and 3829	VirSorter/DeepVirFinder	dsDNA	UViG	1	DRAM-v	30830	45	3	3	Medium-quality	50.0 - 82.0	HMM-based	N/A
6964	B_Mid_2017_NODE_298_length_29913_cov_6_232812	Genome-fragment	Viral fraction metagenome (virome)	filtration, centrifugation, DNAse, Amicon concentration, and VLP resuspension buffer	Modified PowerSoil Kit	Nextera XT; Accel-NGS 1S Plus	SPAdes v3.11.1 –only-assembler –sc k-mers 22, 55, and 3830	VirSorter/DeepVirFinder	dsDNA	UViG	1	DRAM-v	29913	53	8	1	Medium-quality	74.41	AAI-based	N/A
6965	B_Mid_2017_NODE_319_length_28413_cov_4_229854	Genome-fragment	Viral fraction metagenome (virome)	filtration, centrifugation, DNAse, Amicon concentration, and VLP resuspension buffer	Modified PowerSoil Kit	Nextera XT; Accel-NGS 1S Plus	SPAdes v3.11.1 –only-assembler –sc k-mers 22, 55, and 3833	VirSorter/DeepVirFinder	dsDNA	UViG	1	DRAM-v	28413	51	3	0	Medium-quality	52.13	AAI-based	N/A
6966	B_Mid_2017_NODE_372_length_25632_cov_3_655089	Genome-fragment	Viral fraction metagenome (virome)	filtration, centrifugation, DNAse, Amicon concentration, and VLP resuspension buffer	Modified PowerSoil Kit	Nextera XT; Accel-NGS 1S Plus	SPAdes v3.11.1 –only-assembler –sc k-mers 22, 55, and 3842	VirSorter/DeepVirFinder	dsDNA	UViG	1	DRAM-v	25632	46	1	2	Medium-quality	61.0 - 100.0	HMM-based	N/A
6967	B_Mid_2017_NODE_423_length_23456_cov_4_281195	Genome-fragment	Viral fraction metagenome (virome)	filtration, centrifugation, DNAse, Amicon concentration, and VLP resuspension buffer	Modified PowerSoil Kit	Nextera XT; Accel-NGS 1S Plus	SPAdes v3.11.1 –only-assembler –sc k-mers 22, 55, and 3847	VirSorter/DeepVirFinder	dsDNA	UViG	1	DRAM-v	23456	43	3	1	Medium-quality	50.15	AAI-based	N/A
6968	B_Mid_2017_NODE_44_length_82263_cov_3_324372	Genome-fragment	Viral fraction metagenome (virome)	filtration, centrifugation, DNAse, Amicon concentration, and VLP resuspension buffer	Modified PowerSoil Kit	Nextera XT; Accel-NGS 1S Plus	SPAdes v3.11.1 –only-assembler –sc k-mers 22, 55, and 3785	VirSorter/DeepVirFinder	dsDNA	UViG	1	DRAM-v	82263	170	16	4	Medium-quality	52.0 - 74.0	HMM-based	N/A
6969	B_Mid_2017_NODE_85_length_60317_cov_54_902096	Genome-fragment	Viral fraction metagenome (virome)	filtration, centrifugation, DNAse, Amicon concentration, and VLP resuspension buffer	Modified PowerSoil Kit	Nextera XT; Accel-NGS 1S Plus	SPAdes v3.11.1 –only-assembler –sc k-mers 22, 55, and 3789	VirSorter/DeepVirFinder	dsDNA	UpViG	1	DRAM-v	60317	64	5	3	Medium-quality	82.38	AAI-based	N/A
6970	B_Sur_2017_B_NODE_257_length_42621_cov_29_316301	Genome-fragment	Viral fraction metagenome (virome)	filtration, centrifugation, DNAse, Amicon concentration, and VLP resuspension buffer	Modified PowerSoil Kit	Nextera XT; Accel-NGS 1S Plus	SPAdes v3.11.1 –only-assembler –sc k-mers 22, 55, and 5350	VirSorter/DeepVirFinder	dsDNA	UViG	1	DRAM-v	42621	66	5	0	Medium-quality	86.96	AAI-based	N/A
6971	B_Sur_2017_B_NODE_259_length_42391_cov_15_881596	Genome-fragment	Viral fraction metagenome (virome)	filtration, centrifugation, DNAse, Amicon concentration, and VLP resuspension buffer	Modified PowerSoil Kit	Nextera XT; Accel-NGS 1S Plus	SPAdes v3.11.1 –only-assembler –sc k-mers 22, 55, and 5351	VirSorter/DeepVirFinder	dsDNA	UViG	1	DRAM-v	42391	48	9	0	Medium-quality	64.19	AAI-based	N/A
6972	B_Sur_2017_B_NODE_271_length_41065_cov_71_573688	Genome-fragment	Viral fraction metagenome (virome)	filtration, centrifugation, DNAse, Amicon concentration, and VLP resuspension buffer	Modified PowerSoil Kit	Nextera XT; Accel-NGS 1S Plus	SPAdes v3.11.1 –only-assembler –sc k-mers 22, 55, and 5352	VirSorter/DeepVirFinder	dsDNA	UViG	1	DRAM-v	41065	60	12	1	Medium-quality	67.35	AAI-based	N/A
6973	B_Sur_2017_B_NODE_320_length_36415_cov_9_029791	Genome-fragment	Viral fraction metagenome (virome)	filtration, centrifugation, DNAse, Amicon concentration, and VLP resuspension buffer	Modified PowerSoil Kit	Nextera XT; Accel-NGS 1S Plus	SPAdes v3.11.1 –only-assembler –sc k-mers 22, 55, and 5353	VirSorter/DeepVirFinder	dsDNA	UViG	1	DRAM-v	36415	60	21	1	Medium-quality	72.52	AAI-based	N/A
6974	B_Sur_2017_B_NODE_341_length_34987_cov_25_693712	Genome-fragment	Viral fraction metagenome (virome)	filtration, centrifugation, DNAse, Amicon concentration, and VLP resuspension buffer	Modified PowerSoil Kit	Nextera XT; Accel-NGS 1S Plus	SPAdes v3.11.1 –only-assembler –sc k-mers 22, 55, and 5355	VirSorter/DeepVirFinder	dsDNA	UViG	1	DRAM-v	34987	50	7	0	Medium-quality	75.0 - 100.0	HMM-based	N/A
6975	B_Sur_2017_B_NODE_345_length_34639_cov_3_056710	Genome-fragment	Viral fraction metagenome (virome)	filtration, centrifugation, DNAse, Amicon concentration, and VLP resuspension buffer	Modified PowerSoil Kit	Nextera XT; Accel-NGS 1S Plus	SPAdes v3.11.1 –only-assembler –sc k-mers 22, 55, and 5356	VirSorter/DeepVirFinder	dsDNA	UViG	1	DRAM-v	34639	50	16	0	Medium-quality	64.0 - 100.0	HMM-based	N/A
6976	B_Sur_2017_B_NODE_352_length_34112_cov_45_652938	Genome-fragment	Viral fraction metagenome (virome)	filtration, centrifugation, DNAse, Amicon concentration, and VLP resuspension buffer	Modified PowerSoil Kit	Nextera XT; Accel-NGS 1S Plus	SPAdes v3.11.1 –only-assembler –sc k-mers 22, 55, and 5357	VirSorter/DeepVirFinder	dsDNA	UViG	1	DRAM-v	34112	54	11	0	Medium-quality	63.87	AAI-based	N/A
6977	B_Sur_2017_B_NODE_357_length_34012_cov_13_459769	Genome-fragment	Viral fraction metagenome (virome)	filtration, centrifugation, DNAse, Amicon concentration, and VLP resuspension buffer	Modified PowerSoil Kit	Nextera XT; Accel-NGS 1S Plus	SPAdes v3.11.1 –only-assembler –sc k-mers 22, 55, and 5358	VirSorter/DeepVirFinder	dsDNA	UViG	1	DRAM-v	34012	50	3	3	Medium-quality	55.0 - 91.0	HMM-based	N/A
6978	B_Sur_2017_B_NODE_423_length_28838_cov_2_936402	Genome-fragment	Viral fraction metagenome (virome)	filtration, centrifugation, DNAse, Amicon concentration, and VLP resuspension buffer	Modified PowerSoil Kit	Nextera XT; Accel-NGS 1S Plus	SPAdes v3.11.1 –only-assembler –sc k-mers 22, 55, and 5362	VirSorter/DeepVirFinder	dsDNA	UViG	1	DRAM-v	28838	47	10	0	Medium-quality	58.43	AAI-based	N/A
6979	B_Sur_2017_B_NODE_438_length_28149_cov_32_227668	Genome-fragment	Viral fraction metagenome (virome)	filtration, centrifugation, DNAse, Amicon concentration, and VLP resuspension buffer	Modified PowerSoil Kit	Nextera XT; Accel-NGS 1S Plus	SPAdes v3.11.1 –only-assembler –sc k-mers 22, 55, and 5363	VirSorter/DeepVirFinder	dsDNA	UViG	1	DRAM-v	28149	40	3	0	Medium-quality	67.4	AAI-based	N/A
6980	B_Sur_2017_B_NODE_61_length_113572_cov_8_491791	Genome-fragment	Viral fraction metagenome (virome)	filtration, centrifugation, DNAse, Amicon concentration, and VLP resuspension buffer	Modified PowerSoil Kit	Nextera XT; Accel-NGS 1S Plus	SPAdes v3.11.1 –only-assembler –sc k-mers 22, 55, and 5337	VirSorter/DeepVirFinder	dsDNA	UpViG	1	DRAM-v	113572	112	10	59	Medium-quality	76.0 - 88.0	HMM-based	N/A
6981	B_Sur_2017_B_NODE_613_length_21041_cov_45_640743	Genome-fragment	Viral fraction metagenome (virome)	filtration, centrifugation, DNAse, Amicon concentration, and VLP resuspension buffer	Modified PowerSoil Kit	Nextera XT; Accel-NGS 1S Plus	SPAdes v3.11.1 –only-assembler –sc k-mers 22, 55, and 5371	VirSorter/DeepVirFinder	dsDNA	UpViG	1	DRAM-v	21041	25	8	1	Medium-quality	53.71	AAI-based	N/A
6982	B_Sur_2017_B_NODE_80_length_100556_cov_63_581290	Genome-fragment	Viral fraction metagenome (virome)	filtration, centrifugation, DNAse, Amicon concentration, and VLP resuspension buffer	Modified PowerSoil Kit	Nextera XT; Accel-NGS 1S Plus	SPAdes v3.11.1 –only-assembler –sc k-mers 22, 55, and 5339	VirSorter/DeepVirFinder	dsDNA	UViG	1	DRAM-v	100556	115	13	0	Medium-quality	79.35	AAI-based	N/A
6983	B_Sur_2017_NODE_1003_length_22016_cov_3_334976	Genome-fragment	Viral fraction metagenome (virome)	filtration, centrifugation, DNAse, Amicon concentration, and VLP resuspension buffer	Modified PowerSoil Kit	Nextera XT; Accel-NGS 1S Plus	SPAdes v3.11.1 –only-assembler –sc k-mers 22, 55, and 4445	VirSorter/DeepVirFinder	dsDNA	UViG	1	DRAM-v	22016	41	8	0	Medium-quality	58.02	AAI-based	N/A
6984	B_Sur_2017_NODE_1009_length_21970_cov_2_531246	Genome-fragment	Viral fraction metagenome (virome)	filtration, centrifugation, DNAse, Amicon concentration, and VLP resuspension buffer	Modified PowerSoil Kit	Nextera XT; Accel-NGS 1S Plus	SPAdes v3.11.1 –only-assembler –sc k-mers 22, 55, and 4450	VirSorter/DeepVirFinder	dsDNA	UViG	1	DRAM-v	21970	48	1	0	Medium-quality	51.48	AAI-based	N/A
6985	B_Sur_2017_NODE_1013_length_21883_cov_3_150679	Genome-fragment	Viral fraction metagenome (virome)	filtration, centrifugation, DNAse, Amicon concentration, and VLP resuspension buffer	Modified PowerSoil Kit	Nextera XT; Accel-NGS 1S Plus	SPAdes v3.11.1 –only-assembler –sc k-mers 22, 55, and 4452	VirSorter/DeepVirFinder	dsDNA	UViG	1	DRAM-v	21883	37	3	2	Medium-quality	83.56	AAI-based	N/A
6986	B_Sur_2017_NODE_1026_length_21642_cov_2_237017	Genome-fragment	Viral fraction metagenome (virome)	filtration, centrifugation, DNAse, Amicon concentration, and VLP resuspension buffer	Modified PowerSoil Kit	Nextera XT; Accel-NGS 1S Plus	SPAdes v3.11.1 –only-assembler –sc k-mers 22, 55, and 4458	VirSorter/DeepVirFinder	dsDNA	UViG	1	DRAM-v	21642	36	0	0	Medium-quality	53.61	AAI-based	N/A
6987	B_Sur_2017_NODE_1043_length_21405_cov_2_186063	Genome-fragment	Viral fraction metagenome (virome)	filtration, centrifugation, DNAse, Amicon concentration, and VLP resuspension buffer	Modified PowerSoil Kit	Nextera XT; Accel-NGS 1S Plus	SPAdes v3.11.1 –only-assembler –sc k-mers 22, 55, and 4463	VirSorter/DeepVirFinder	dsDNA	UViG	1	DRAM-v	21405	41	8	0	Medium-quality	53.42	AAI-based	N/A
6988	B_Sur_2017_NODE_1078_length_20977_cov_5_994828	Genome-fragment	Viral fraction metagenome (virome)	filtration, centrifugation, DNAse, Amicon concentration, and VLP resuspension buffer	Modified PowerSoil Kit	Nextera XT; Accel-NGS 1S Plus	SPAdes v3.11.1 –only-assembler –sc k-mers 22, 55, and 4479	VirSorter/DeepVirFinder	dsDNA	UpViG	1	DRAM-v	20977	35	11	1	Medium-quality	54.97	AAI-based	N/A
6989	B_Sur_2017_NODE_1081_length_20969_cov_6_537319	Genome-fragment	Viral fraction metagenome (virome)	filtration, centrifugation, DNAse, Amicon concentration, and VLP resuspension buffer	Modified PowerSoil Kit	Nextera XT; Accel-NGS 1S Plus	SPAdes v3.11.1 –only-assembler –sc k-mers 22, 55, and 4481	VirSorter/DeepVirFinder	dsDNA	UViG	1	DRAM-v	20969	34	5	0	Medium-quality	53.07	AAI-based	N/A
6990	B_Sur_2017_NODE_1083_length_20936_cov_1_935560	Genome-fragment	Viral fraction metagenome (virome)	filtration, centrifugation, DNAse, Amicon concentration, and VLP resuspension buffer	Modified PowerSoil Kit	Nextera XT; Accel-NGS 1S Plus	SPAdes v3.11.1 –only-assembler –sc k-mers 22, 55, and 4483	VirSorter/DeepVirFinder	dsDNA	UViG	1	DRAM-v	20936	31	4	0	Medium-quality	52.08	AAI-based	N/A
6991	B_Sur_2017_NODE_1101_length_20592_cov_16_142265	Genome-fragment	Viral fraction metagenome (virome)	filtration, centrifugation, DNAse, Amicon concentration, and VLP resuspension buffer	Modified PowerSoil Kit	Nextera XT; Accel-NGS 1S Plus	SPAdes v3.11.1 –only-assembler –sc k-mers 22, 55, and 4493	VirSorter/DeepVirFinder	dsDNA	UViG	1	DRAM-v	20592	36	5	1	Medium-quality	55.19	AAI-based	N/A
6992	B_Sur_2017_NODE_1102_length_20551_cov_2_250978	Genome-fragment	Viral fraction metagenome (virome)	filtration, centrifugation, DNAse, Amicon concentration, and VLP resuspension buffer	Modified PowerSoil Kit	Nextera XT; Accel-NGS 1S Plus	SPAdes v3.11.1 –only-assembler –sc k-mers 22, 55, and 4494	VirSorter/DeepVirFinder	dsDNA	UViG	1	DRAM-v	20551	25	8	1	Medium-quality	57.48	AAI-based	N/A
6993	B_Sur_2017_NODE_1121_length_20330_cov_2_682926	Genome-fragment	Viral fraction metagenome (virome)	filtration, centrifugation, DNAse, Amicon concentration, and VLP resuspension buffer	Modified PowerSoil Kit	Nextera XT; Accel-NGS 1S Plus	SPAdes v3.11.1 –only-assembler –sc k-mers 22, 55, and 4507	VirSorter/DeepVirFinder	dsDNA	UViG	1	DRAM-v	20330	32	5	1	Medium-quality	50.57	AAI-based	N/A
6994	B_Sur_2017_NODE_1127_length_20256_cov_2_865880	Genome-fragment	Viral fraction metagenome (virome)	filtration, centrifugation, DNAse, Amicon concentration, and VLP resuspension buffer	Modified PowerSoil Kit	Nextera XT; Accel-NGS 1S Plus	SPAdes v3.11.1 –only-assembler –sc k-mers 22, 55, and 4510	VirSorter/DeepVirFinder	dsDNA	UViG	1	DRAM-v	20256	31	0	0	Medium-quality	78.64	AAI-based	N/A
6995	B_Sur_2017_NODE_1142_length_20102_cov_7_675214	Genome-fragment	Viral fraction metagenome (virome)	filtration, centrifugation, DNAse, Amicon concentration, and VLP resuspension buffer	Modified PowerSoil Kit	Nextera XT; Accel-NGS 1S Plus	SPAdes v3.11.1 –only-assembler –sc k-mers 22, 55, and 4521	VirSorter/DeepVirFinder	dsDNA	UViG	1	DRAM-v	20102	29	8	0	Medium-quality	53.59	AAI-based	N/A
6996	B_Sur_2017_NODE_1158_length_19974_cov_3_779114	Genome-fragment	Viral fraction metagenome (virome)	filtration, centrifugation, DNAse, Amicon concentration, and VLP resuspension buffer	Modified PowerSoil Kit	Nextera XT; Accel-NGS 1S Plus	SPAdes v3.11.1 –only-assembler –sc k-mers 22, 55, and 4528	VirSorter/DeepVirFinder	dsDNA	UViG	1	DRAM-v	19974	27	1	0	Medium-quality	50.84	AAI-based	N/A
6997	B_Sur_2017_NODE_118_length_72834_cov_5_525055	Genome-fragment	Viral fraction metagenome (virome)	filtration, centrifugation, DNAse, Amicon concentration, and VLP resuspension buffer	Modified PowerSoil Kit	Nextera XT; Accel-NGS 1S Plus	SPAdes v3.11.1 –only-assembler –sc k-mers 22, 55, and 3991	VirSorter/DeepVirFinder	dsDNA	UViG	1	DRAM-v	72834	68	3	0	Medium-quality	82.99	AAI-based	N/A
6998	B_Sur_2017_NODE_1203_length_19428_cov_2_213469	Genome-fragment	Viral fraction metagenome (virome)	filtration, centrifugation, DNAse, Amicon concentration, and VLP resuspension buffer	Modified PowerSoil Kit	Nextera XT; Accel-NGS 1S Plus	SPAdes v3.11.1 –only-assembler –sc k-mers 22, 55, and 4552	VirSorter/DeepVirFinder	dsDNA	UViG	1	DRAM-v	19428	24	6	1	Medium-quality	53.78	AAI-based	N/A
6999	B_Sur_2017_NODE_121_length_72108_cov_5_215614	Genome-fragment	Viral fraction metagenome (virome)	filtration, centrifugation, DNAse, Amicon concentration, and VLP resuspension buffer	Modified PowerSoil Kit	Nextera XT; Accel-NGS 1S Plus	SPAdes v3.11.1 –only-assembler –sc k-mers 22, 55, and 3993	VirSorter/DeepVirFinder	dsDNA	UViG	1	DRAM-v	72108	64	6	1	Medium-quality	83.21	AAI-based	N/A
7000	B_Sur_2017_NODE_1243_length_18907_cov_2_232139	Genome-fragment	Viral fraction metagenome (virome)	filtration, centrifugation, DNAse, Amicon concentration, and VLP resuspension buffer	Modified PowerSoil Kit	Nextera XT; Accel-NGS 1S Plus	SPAdes v3.11.1 –only-assembler –sc k-mers 22, 55, and 4569	VirSorter/DeepVirFinder	dsDNA	UViG	1	DRAM-v	18907	35	6	1	Medium-quality	50.62	AAI-based	N/A
7001	B_Sur_2017_NODE_1314_length_18274_cov_7_705814	Genome-fragment	Viral fraction metagenome (virome)	filtration, centrifugation, DNAse, Amicon concentration, and VLP resuspension buffer	Modified PowerSoil Kit	Nextera XT; Accel-NGS 1S Plus	SPAdes v3.11.1 –only-assembler –sc k-mers 22, 55, and 4603	VirSorter/DeepVirFinder	dsDNA	UViG	1	DRAM-v	18274	33	5	0	Medium-quality	50.13	AAI-based	N/A
7002	B_Sur_2017_NODE_1412_length_17470_cov_2_240806	Genome-fragment	Viral fraction metagenome (virome)	filtration, centrifugation, DNAse, Amicon concentration, and VLP resuspension buffer	Modified PowerSoil Kit	Nextera XT; Accel-NGS 1S Plus	SPAdes v3.11.1 –only-assembler –sc k-mers 22, 55, and 4647	VirSorter/DeepVirFinder	dsDNA	UViG	1	DRAM-v	17470	37	3	0	Medium-quality	51.38	AAI-based	N/A
7003	B_Sur_2017_NODE_142_length_66558_cov_10_664309	Genome-fragment	Viral fraction metagenome (virome)	filtration, centrifugation, DNAse, Amicon concentration, and VLP resuspension buffer	Modified PowerSoil Kit	Nextera XT; Accel-NGS 1S Plus	SPAdes v3.11.1 –only-assembler –sc k-mers 22, 55, and 4001	VirSorter/DeepVirFinder	dsDNA	UViG	1	DRAM-v	66558	121	3	1	Medium-quality	64.0 - 100.0	HMM-based	N/A
7004	B_Sur_2017_NODE_153_length_62742_cov_5_428305	Genome-fragment	Viral fraction metagenome (virome)	filtration, centrifugation, DNAse, Amicon concentration, and VLP resuspension buffer	Modified PowerSoil Kit	Nextera XT; Accel-NGS 1S Plus	SPAdes v3.11.1 –only-assembler –sc k-mers 22, 55, and 4005	VirSorter/DeepVirFinder	dsDNA	UViG	1	DRAM-v	62742	101	1	7	Medium-quality	55.0 - 100.0	HMM-based	N/A
7005	B_Sur_2017_NODE_157_length_62135_cov_2_343343	Genome-fragment	Viral fraction metagenome (virome)	filtration, centrifugation, DNAse, Amicon concentration, and VLP resuspension buffer	Modified PowerSoil Kit	Nextera XT; Accel-NGS 1S Plus	SPAdes v3.11.1 –only-assembler –sc k-mers 22, 55, and 4008	VirSorter/DeepVirFinder	dsDNA	UViG	1	DRAM-v	62135	108	6	4	Medium-quality	88.0 - 100.0	HMM-based	N/A
7006	B_Sur_2017_NODE_163_length_61434_cov_2_833189	Genome-fragment	Viral fraction metagenome (virome)	filtration, centrifugation, DNAse, Amicon concentration, and VLP resuspension buffer	Modified PowerSoil Kit	Nextera XT; Accel-NGS 1S Plus	SPAdes v3.11.1 –only-assembler –sc k-mers 22, 55, and 4012	VirSorter/DeepVirFinder	dsDNA	UViG	1	DRAM-v	61434	91	6	2	Medium-quality	86.0 - 100.0	HMM-based	N/A
7007	B_Sur_2017_NODE_167_length_60690_cov_3_777655	Genome-fragment	Viral fraction metagenome (virome)	filtration, centrifugation, DNAse, Amicon concentration, and VLP resuspension buffer	Modified PowerSoil Kit	Nextera XT; Accel-NGS 1S Plus	SPAdes v3.11.1 –only-assembler –sc k-mers 22, 55, and 4014	VirSorter/DeepVirFinder	dsDNA	UViG	1	DRAM-v	60690	93	17	2	Medium-quality	77.2	AAI-based	N/A
7008	B_Sur_2017_NODE_169_length_60417_cov_3_610606-circular	Genome-fragment	Viral fraction metagenome (virome)	filtration, centrifugation, DNAse, Amicon concentration, and VLP resuspension buffer	Modified PowerSoil Kit	Nextera XT; Accel-NGS 1S Plus	SPAdes v3.11.1 –only-assembler –sc k-mers 22, 55, and 4015	VirSorter/DeepVirFinder	dsDNA	UpViG	1	DRAM-v	60322	102	9	6	Medium-quality	84.0 - 100.0	HMM-based	N/A
7009	B_Sur_2017_NODE_171_length_60056_cov_2_866413	Genome-fragment	Viral fraction metagenome (virome)	filtration, centrifugation, DNAse, Amicon concentration, and VLP resuspension buffer	Modified PowerSoil Kit	Nextera XT; Accel-NGS 1S Plus	SPAdes v3.11.1 –only-assembler –sc k-mers 22, 55, and 4016	VirSorter/DeepVirFinder	dsDNA	UViG	1	DRAM-v	60056	43	8	0	Medium-quality	50.1	AAI-based	N/A
7010	B_Sur_2017_NODE_185_length_58566_cov_2_172239	Genome-fragment	Viral fraction metagenome (virome)	filtration, centrifugation, DNAse, Amicon concentration, and VLP resuspension buffer	Modified PowerSoil Kit	Nextera XT; Accel-NGS 1S Plus	SPAdes v3.11.1 –only-assembler –sc k-mers 22, 55, and 4023	VirSorter/DeepVirFinder	dsDNA	UViG	1	DRAM-v	58566	74	10	1	Medium-quality	82.37	AAI-based	N/A
7011	B_Sur_2017_NODE_191_length_58119_cov_2_830208	Genome-fragment	Viral fraction metagenome (virome)	filtration, centrifugation, DNAse, Amicon concentration, and VLP resuspension buffer	Modified PowerSoil Kit	Nextera XT; Accel-NGS 1S Plus	SPAdes v3.11.1 –only-assembler –sc k-mers 22, 55, and 4026	VirSorter/DeepVirFinder	dsDNA	UViG	1	DRAM-v	58119	46	3	0	Medium-quality	67.19	AAI-based	N/A
7012	B_Sur_2017_NODE_197_length_57630_cov_6_659877	Genome-fragment	Viral fraction metagenome (virome)	filtration, centrifugation, DNAse, Amicon concentration, and VLP resuspension buffer	Modified PowerSoil Kit	Nextera XT; Accel-NGS 1S Plus	SPAdes v3.11.1 –only-assembler –sc k-mers 22, 55, and 4029	VirSorter/DeepVirFinder	dsDNA	UViG	1	DRAM-v	57630	90	16	0	Medium-quality	80.0 - 99.0	HMM-based	N/A
7013	B_Sur_2017_NODE_204_length_56981_cov_5_653289	Genome-fragment	Viral fraction metagenome (virome)	filtration, centrifugation, DNAse, Amicon concentration, and VLP resuspension buffer	Modified PowerSoil Kit	Nextera XT; Accel-NGS 1S Plus	SPAdes v3.11.1 –only-assembler –sc k-mers 22, 55, and 4031	VirSorter/DeepVirFinder	dsDNA	UViG	1	DRAM-v	56981	55	5	2	Medium-quality	78.7	AAI-based	N/A
7014	B_Sur_2017_NODE_210_length_56396_cov_3_075754	Genome-fragment	Viral fraction metagenome (virome)	filtration, centrifugation, DNAse, Amicon concentration, and VLP resuspension buffer	Modified PowerSoil Kit	Nextera XT; Accel-NGS 1S Plus	SPAdes v3.11.1 –only-assembler –sc k-mers 22, 55, and 4035	VirSorter/DeepVirFinder	dsDNA	UpViG	1	DRAM-v	56396	87	7	2	Medium-quality	89.85	AAI-based	N/A
7015	B_Sur_2017_NODE_217_length_55721_cov_2_850466	Genome-fragment	Viral fraction metagenome (virome)	filtration, centrifugation, DNAse, Amicon concentration, and VLP resuspension buffer	Modified PowerSoil Kit	Nextera XT; Accel-NGS 1S Plus	SPAdes v3.11.1 –only-assembler –sc k-mers 22, 55, and 4039	VirSorter/DeepVirFinder	dsDNA	UpViG	1	DRAM-v	55721	129	8	1	Medium-quality	70.0 - 76.0	HMM-based	N/A
7016	B_Sur_2017_NODE_220_length_54893_cov_2_639750	Genome-fragment	Viral fraction metagenome (virome)	filtration, centrifugation, DNAse, Amicon concentration, and VLP resuspension buffer	Modified PowerSoil Kit	Nextera XT; Accel-NGS 1S Plus	SPAdes v3.11.1 –only-assembler –sc k-mers 22, 55, and 4041	VirSorter/DeepVirFinder	dsDNA	UViG	1	DRAM-v	54893	108	1	0	Medium-quality	60.0 - 100.0	HMM-based	N/A
7017	B_Sur_2017_NODE_222_length_54723_cov_3_383851	Genome-fragment	Viral fraction metagenome (virome)	filtration, centrifugation, DNAse, Amicon concentration, and VLP resuspension buffer	Modified PowerSoil Kit	Nextera XT; Accel-NGS 1S Plus	SPAdes v3.11.1 –only-assembler –sc k-mers 22, 55, and 4043	VirSorter/DeepVirFinder	dsDNA	UViG	1	DRAM-v	54723	85	10	3	Medium-quality	78.73	AAI-based	N/A
7018	B_Sur_2017_NODE_223_length_54700_cov_3_365809	Genome-fragment	Viral fraction metagenome (virome)	filtration, centrifugation, DNAse, Amicon concentration, and VLP resuspension buffer	Modified PowerSoil Kit	Nextera XT; Accel-NGS 1S Plus	SPAdes v3.11.1 –only-assembler –sc k-mers 22, 55, and 4044	VirSorter/DeepVirFinder	dsDNA	UViG	1	DRAM-v	54700	73	5	1	Medium-quality	86.99	AAI-based	N/A
7019	B_Sur_2017_NODE_228_length_54267_cov_2_516725	Genome-fragment	Viral fraction metagenome (virome)	filtration, centrifugation, DNAse, Amicon concentration, and VLP resuspension buffer	Modified PowerSoil Kit	Nextera XT; Accel-NGS 1S Plus	SPAdes v3.11.1 –only-assembler –sc k-mers 22, 55, and 4047	VirSorter/DeepVirFinder	dsDNA	UViG	1	DRAM-v	54267	65	3	1	Medium-quality	80.0 - 100.0	HMM-based	N/A
7020	B_Sur_2017_NODE_229_length_54106_cov_3_483587	Genome-fragment	Viral fraction metagenome (virome)	filtration, centrifugation, DNAse, Amicon concentration, and VLP resuspension buffer	Modified PowerSoil Kit	Nextera XT; Accel-NGS 1S Plus	SPAdes v3.11.1 –only-assembler –sc k-mers 22, 55, and 4048	VirSorter/DeepVirFinder	dsDNA	UViG	1	DRAM-v	54106	81	15	2	Medium-quality	88.61	AAI-based	N/A
7021	B_Sur_2017_NODE_24_length_179004_cov_8_670536	Genome-fragment	Viral fraction metagenome (virome)	filtration, centrifugation, DNAse, Amicon concentration, and VLP resuspension buffer	Modified PowerSoil Kit	Nextera XT; Accel-NGS 1S Plus	SPAdes v3.11.1 –only-assembler –sc k-mers 22, 55, and 3973	VirSorter/DeepVirFinder	dsDNA	UViG	1	DRAM-v	179004	189	28	9	Medium-quality	58.31	AAI-based	N/A
7022	B_Sur_2017_NODE_250_length_52363_cov_3_268003	Genome-fragment	Viral fraction metagenome (virome)	filtration, centrifugation, DNAse, Amicon concentration, and VLP resuspension buffer	Modified PowerSoil Kit	Nextera XT; Accel-NGS 1S Plus	SPAdes v3.11.1 –only-assembler –sc k-mers 22, 55, and 4060	VirSorter/DeepVirFinder	dsDNA	UViG	1	DRAM-v	52363	77	33	0	Medium-quality	86.56	AAI-based	N/A
7023	B_Sur_2017_NODE_251_length_52349_cov_4_773472	Genome-fragment	Viral fraction metagenome (virome)	filtration, centrifugation, DNAse, Amicon concentration, and VLP resuspension buffer	Modified PowerSoil Kit	Nextera XT; Accel-NGS 1S Plus	SPAdes v3.11.1 –only-assembler –sc k-mers 22, 55, and 4061	VirSorter/DeepVirFinder	dsDNA	UViG	1	DRAM-v	52349	59	12	0	Medium-quality	88.79	AAI-based	N/A
7024	B_Sur_2017_NODE_268_length_50077_cov_3_250130	Genome-fragment	Viral fraction metagenome (virome)	filtration, centrifugation, DNAse, Amicon concentration, and VLP resuspension buffer	Modified PowerSoil Kit	Nextera XT; Accel-NGS 1S Plus	SPAdes v3.11.1 –only-assembler –sc k-mers 22, 55, and 4074	VirSorter/DeepVirFinder	dsDNA	UViG	1	DRAM-v	50077	68	4	7	Medium-quality	72.05	AAI-based	N/A
7025	B_Sur_2017_NODE_273_length_49605_cov_5_846516	Genome-fragment	Viral fraction metagenome (virome)	filtration, centrifugation, DNAse, Amicon concentration, and VLP resuspension buffer	Modified PowerSoil Kit	Nextera XT; Accel-NGS 1S Plus	SPAdes v3.11.1 –only-assembler –sc k-mers 22, 55, and 4078	VirSorter/DeepVirFinder	dsDNA	UViG	1	DRAM-v	49605	56	7	0	Medium-quality	70.0 - 100.0	HMM-based	N/A
7026	B_Sur_2017_NODE_277_length_49270_cov_31_739461-circular	Genome-fragment	Viral fraction metagenome (virome)	filtration, centrifugation, DNAse, Amicon concentration, and VLP resuspension buffer	Modified PowerSoil Kit	Nextera XT; Accel-NGS 1S Plus	SPAdes v3.11.1 –only-assembler –sc k-mers 22, 55, and 4079	VirSorter/DeepVirFinder	dsDNA	UViG	1	DRAM-v	49175	77	6	3	Medium-quality	83.57	AAI-based	N/A
7027	B_Sur_2017_NODE_283_length_48401_cov_22_820291	Genome-fragment	Viral fraction metagenome (virome)	filtration, centrifugation, DNAse, Amicon concentration, and VLP resuspension buffer	Modified PowerSoil Kit	Nextera XT; Accel-NGS 1S Plus	SPAdes v3.11.1 –only-assembler –sc k-mers 22, 55, and 4083	VirSorter/DeepVirFinder	dsDNA	UViG	1	DRAM-v	48401	69	2	0	Medium-quality	86.62	AAI-based	N/A
7028	B_Sur_2017_NODE_2831_length_10959_cov_6_093796-circular	Genome-fragment	Viral fraction metagenome (virome)	filtration, centrifugation, DNAse, Amicon concentration, and VLP resuspension buffer	Modified PowerSoil Kit	Nextera XT; Accel-NGS 1S Plus	SPAdes v3.11.1 –only-assembler –sc k-mers 22, 55, and 5180	VirSorter/DeepVirFinder	dsDNA	UViG	1	DRAM-v	10864	24	3	0	Medium-quality	88.42	AAI-based	N/A
7029	B_Sur_2017_NODE_287_length_48019_cov_2_722394	Genome-fragment	Viral fraction metagenome (virome)	filtration, centrifugation, DNAse, Amicon concentration, and VLP resuspension buffer	Modified PowerSoil Kit	Nextera XT; Accel-NGS 1S Plus	SPAdes v3.11.1 –only-assembler –sc k-mers 22, 55, and 4085	VirSorter/DeepVirFinder	dsDNA	UViG	1	DRAM-v	48019	68	11	1	Medium-quality	77.0 - 100.0	HMM-based	N/A
7030	B_Sur_2017_NODE_288_length_47973_cov_9_659175	Genome-fragment	Viral fraction metagenome (virome)	filtration, centrifugation, DNAse, Amicon concentration, and VLP resuspension buffer	Modified PowerSoil Kit	Nextera XT; Accel-NGS 1S Plus	SPAdes v3.11.1 –only-assembler –sc k-mers 22, 55, and 4086	VirSorter/DeepVirFinder	dsDNA	UViG	1	DRAM-v	47973	67	4	0	Medium-quality	68.0 - 100.0	HMM-based	N/A
7031	B_Sur_2017_NODE_289_length_47888_cov_24_708744	Genome-fragment	Viral fraction metagenome (virome)	filtration, centrifugation, DNAse, Amicon concentration, and VLP resuspension buffer	Modified PowerSoil Kit	Nextera XT; Accel-NGS 1S Plus	SPAdes v3.11.1 –only-assembler –sc k-mers 22, 55, and 4087	VirSorter/DeepVirFinder	dsDNA	UViG	1	DRAM-v	47888	64	5	2	Medium-quality	67.0 - 100.0	HMM-based	N/A
7032	B_Sur_2017_NODE_290_length_47851_cov_144_965847	Genome-fragment	Viral fraction metagenome (virome)	filtration, centrifugation, DNAse, Amicon concentration, and VLP resuspension buffer	Modified PowerSoil Kit	Nextera XT; Accel-NGS 1S Plus	SPAdes v3.11.1 –only-assembler –sc k-mers 22, 55, and 4088	VirSorter/DeepVirFinder	dsDNA	UViG	1	DRAM-v	47851	65	13	2	Medium-quality	67.0 - 71.0	HMM-based	N/A
7033	B_Sur_2017_NODE_291_length_47808_cov_2_893006	Genome-fragment	Viral fraction metagenome (virome)	filtration, centrifugation, DNAse, Amicon concentration, and VLP resuspension buffer	Modified PowerSoil Kit	Nextera XT; Accel-NGS 1S Plus	SPAdes v3.11.1 –only-assembler –sc k-mers 22, 55, and 4089	VirSorter/DeepVirFinder	dsDNA	UViG	1	DRAM-v	47808	54	13	0	Medium-quality	84.08	AAI-based	N/A
7034	B_Sur_2017_NODE_292_length_47650_cov_3_491704	Genome-fragment	Viral fraction metagenome (virome)	filtration, centrifugation, DNAse, Amicon concentration, and VLP resuspension buffer	Modified PowerSoil Kit	Nextera XT; Accel-NGS 1S Plus	SPAdes v3.11.1 –only-assembler –sc k-mers 22, 55, and 4090	VirSorter/DeepVirFinder	dsDNA	UViG	1	DRAM-v	47650	81	13	2	Medium-quality	76.3	AAI-based	N/A
7035	B_Sur_2017_NODE_293_length_47591_cov_6_545162	Genome-fragment	Viral fraction metagenome (virome)	filtration, centrifugation, DNAse, Amicon concentration, and VLP resuspension buffer	Modified PowerSoil Kit	Nextera XT; Accel-NGS 1S Plus	SPAdes v3.11.1 –only-assembler –sc k-mers 22, 55, and 4091	VirSorter/DeepVirFinder	dsDNA	UViG	1	DRAM-v	47591	57	3	1	Medium-quality	85.09	AAI-based	N/A
7036	B_Sur_2017_NODE_298_length_47372_cov_2_844491	Genome-fragment	Viral fraction metagenome (virome)	filtration, centrifugation, DNAse, Amicon concentration, and VLP resuspension buffer	Modified PowerSoil Kit	Nextera XT; Accel-NGS 1S Plus	SPAdes v3.11.1 –only-assembler –sc k-mers 22, 55, and 4094	VirSorter/DeepVirFinder	dsDNA	UViG	1	DRAM-v	47372	72	2	3	Medium-quality	71.0 - 100.0	HMM-based	N/A
7037	B_Sur_2017_NODE_300_length_47179_cov_3_244988	Genome-fragment	Viral fraction metagenome (virome)	filtration, centrifugation, DNAse, Amicon concentration, and VLP resuspension buffer	Modified PowerSoil Kit	Nextera XT; Accel-NGS 1S Plus	SPAdes v3.11.1 –only-assembler –sc k-mers 22, 55, and 4095	VirSorter/DeepVirFinder	dsDNA	UViG	1	DRAM-v	47179	56	4	0	Medium-quality	67.0 - 100.0	HMM-based	N/A
7038	B_Sur_2017_NODE_305_length_46669_cov_2_088375	Genome-fragment	Viral fraction metagenome (virome)	filtration, centrifugation, DNAse, Amicon concentration, and VLP resuspension buffer	Modified PowerSoil Kit	Nextera XT; Accel-NGS 1S Plus	SPAdes v3.11.1 –only-assembler –sc k-mers 22, 55, and 4099	VirSorter/DeepVirFinder	dsDNA	UViG	1	DRAM-v	46669	65	6	0	Medium-quality	58.0 - 100.0	HMM-based	N/A
7039	B_Sur_2017_NODE_307_length_46624_cov_2_726880	Genome-fragment	Viral fraction metagenome (virome)	filtration, centrifugation, DNAse, Amicon concentration, and VLP resuspension buffer	Modified PowerSoil Kit	Nextera XT; Accel-NGS 1S Plus	SPAdes v3.11.1 –only-assembler –sc k-mers 22, 55, and 4101	VirSorter/DeepVirFinder	dsDNA	UViG	1	DRAM-v	46624	59	10	0	Medium-quality	69.0 - 83.0	HMM-based	N/A
7040	B_Sur_2017_NODE_310_length_46289_cov_3_414080	Genome-fragment	Viral fraction metagenome (virome)	filtration, centrifugation, DNAse, Amicon concentration, and VLP resuspension buffer	Modified PowerSoil Kit	Nextera XT; Accel-NGS 1S Plus	SPAdes v3.11.1 –only-assembler –sc k-mers 22, 55, and 4103	VirSorter/DeepVirFinder	dsDNA	UViG	1	DRAM-v	46289	72	6	2	Medium-quality	77.0 - 100.0	HMM-based	N/A
7041	B_Sur_2017_NODE_312_length_46157_cov_2_667057	Genome-fragment	Viral fraction metagenome (virome)	filtration, centrifugation, DNAse, Amicon concentration, and VLP resuspension buffer	Modified PowerSoil Kit	Nextera XT; Accel-NGS 1S Plus	SPAdes v3.11.1 –only-assembler –sc k-mers 22, 55, and 4104	VirSorter/DeepVirFinder	dsDNA	UViG	1	DRAM-v	46157	65	2	1	Medium-quality	70.0 - 100.0	HMM-based	N/A
7042	B_Sur_2017_NODE_313_length_46010_cov_4_607274	Genome-fragment	Viral fraction metagenome (virome)	filtration, centrifugation, DNAse, Amicon concentration, and VLP resuspension buffer	Modified PowerSoil Kit	Nextera XT; Accel-NGS 1S Plus	SPAdes v3.11.1 –only-assembler –sc k-mers 22, 55, and 4105	VirSorter/DeepVirFinder	dsDNA	UViG	1	DRAM-v	46010	53	3	2	Medium-quality	52.43	AAI-based	N/A
7043	B_Sur_2017_NODE_314_length_45986_cov_3_593428	Genome-fragment	Viral fraction metagenome (virome)	filtration, centrifugation, DNAse, Amicon concentration, and VLP resuspension buffer	Modified PowerSoil Kit	Nextera XT; Accel-NGS 1S Plus	SPAdes v3.11.1 –only-assembler –sc k-mers 22, 55, and 4106	VirSorter/DeepVirFinder	dsDNA	UViG	1	DRAM-v	45986	65	33	0	Medium-quality	76.7	AAI-based	N/A
7044	B_Sur_2017_NODE_322_length_45262_cov_3_759448	Genome-fragment	Viral fraction metagenome (virome)	filtration, centrifugation, DNAse, Amicon concentration, and VLP resuspension buffer	Modified PowerSoil Kit	Nextera XT; Accel-NGS 1S Plus	SPAdes v3.11.1 –only-assembler –sc k-mers 22, 55, and 4109	VirSorter/DeepVirFinder	dsDNA	UViG	1	DRAM-v	45262	45	4	0	Medium-quality	74.36	AAI-based	N/A
7045	B_Sur_2017_NODE_327_length_44825_cov_4_244333	Genome-fragment	Viral fraction metagenome (virome)	filtration, centrifugation, DNAse, Amicon concentration, and VLP resuspension buffer	Modified PowerSoil Kit	Nextera XT; Accel-NGS 1S Plus	SPAdes v3.11.1 –only-assembler –sc k-mers 22, 55, and 4114	VirSorter/DeepVirFinder	dsDNA	UViG	1	DRAM-v	44825	36	13	0	Medium-quality	63.0 - 78.0	HMM-based	N/A
7046	B_Sur_2017_NODE_333_length_44245_cov_2_996014	Genome-fragment	Viral fraction metagenome (virome)	filtration, centrifugation, DNAse, Amicon concentration, and VLP resuspension buffer	Modified PowerSoil Kit	Nextera XT; Accel-NGS 1S Plus	SPAdes v3.11.1 –only-assembler –sc k-mers 22, 55, and 4118	VirSorter/DeepVirFinder	dsDNA	UViG	1	DRAM-v	44245	49	12	0	Medium-quality	66.0 - 79.0	HMM-based	N/A
7047	B_Sur_2017_NODE_337_length_43937_cov_3_812874	Genome-fragment	Viral fraction metagenome (virome)	filtration, centrifugation, DNAse, Amicon concentration, and VLP resuspension buffer	Modified PowerSoil Kit	Nextera XT; Accel-NGS 1S Plus	SPAdes v3.11.1 –only-assembler –sc k-mers 22, 55, and 4120	VirSorter/DeepVirFinder	dsDNA	UViG	1	DRAM-v	43937	53	6	0	Medium-quality	72.85	AAI-based	N/A
7048	B_Sur_2017_NODE_343_length_43757_cov_386_355435	Genome-fragment	Viral fraction metagenome (virome)	filtration, centrifugation, DNAse, Amicon concentration, and VLP resuspension buffer	Modified PowerSoil Kit	Nextera XT; Accel-NGS 1S Plus	SPAdes v3.11.1 –only-assembler –sc k-mers 22, 55, and 4123	VirSorter/DeepVirFinder	dsDNA	UViG	1	DRAM-v	43757	56	5	0	Medium-quality	78.16	AAI-based	N/A
7049	B_Sur_2017_NODE_346_length_43513_cov_3_280851	Genome-fragment	Viral fraction metagenome (virome)	filtration, centrifugation, DNAse, Amicon concentration, and VLP resuspension buffer	Modified PowerSoil Kit	Nextera XT; Accel-NGS 1S Plus	SPAdes v3.11.1 –only-assembler –sc k-mers 22, 55, and 4125	VirSorter/DeepVirFinder	dsDNA	UViG	1	DRAM-v	43513	65	6	1	Medium-quality	86.42	AAI-based	N/A
7050	B_Sur_2017_NODE_354_length_43017_cov_5_627906-circular	Genome-fragment	Viral fraction metagenome (virome)	filtration, centrifugation, DNAse, Amicon concentration, and VLP resuspension buffer	Modified PowerSoil Kit	Nextera XT; Accel-NGS 1S Plus	SPAdes v3.11.1 –only-assembler –sc k-mers 22, 55, and 4129	VirSorter/DeepVirFinder	dsDNA	UViG	1	DRAM-v	42922	57	2	1	Medium-quality	87.0 - 100.0	HMM-based	N/A
7051	B_Sur_2017_NODE_361_length_42674_cov_15_828859	Genome-fragment	Viral fraction metagenome (virome)	filtration, centrifugation, DNAse, Amicon concentration, and VLP resuspension buffer	Modified PowerSoil Kit	Nextera XT; Accel-NGS 1S Plus	SPAdes v3.11.1 –only-assembler –sc k-mers 22, 55, and 4133	VirSorter/DeepVirFinder	dsDNA	UViG	1	DRAM-v	42674	60	5	1	Medium-quality	86.42	AAI-based	N/A
7052	B_Sur_2017_NODE_366_length_42180_cov_5_790068	Genome-fragment	Viral fraction metagenome (virome)	filtration, centrifugation, DNAse, Amicon concentration, and VLP resuspension buffer	Modified PowerSoil Kit	Nextera XT; Accel-NGS 1S Plus	SPAdes v3.11.1 –only-assembler –sc k-mers 22, 55, and 4136	VirSorter/DeepVirFinder	dsDNA	UViG	1	DRAM-v	42180	47	8	1	Medium-quality	77.49	AAI-based	N/A
7053	B_Sur_2017_NODE_367_length_42158_cov_2_392768	Genome-fragment	Viral fraction metagenome (virome)	filtration, centrifugation, DNAse, Amicon concentration, and VLP resuspension buffer	Modified PowerSoil Kit	Nextera XT; Accel-NGS 1S Plus	SPAdes v3.11.1 –only-assembler –sc k-mers 22, 55, and 4137	VirSorter/DeepVirFinder	dsDNA	UpViG	1	DRAM-v	42158	58	20	2	Medium-quality	86.34	AAI-based	N/A
7054	B_Sur_2017_NODE_372_length_41981_cov_4_230244	Genome-fragment	Viral fraction metagenome (virome)	filtration, centrifugation, DNAse, Amicon concentration, and VLP resuspension buffer	Modified PowerSoil Kit	Nextera XT; Accel-NGS 1S Plus	SPAdes v3.11.1 –only-assembler –sc k-mers 22, 55, and 4139	VirSorter/DeepVirFinder	dsDNA	UViG	1	DRAM-v	41981	72	7	0	Medium-quality	89.76	AAI-based	N/A
7055	B_Sur_2017_NODE_379_length_41537_cov_6_469620	Genome-fragment	Viral fraction metagenome (virome)	filtration, centrifugation, DNAse, Amicon concentration, and VLP resuspension buffer	Modified PowerSoil Kit	Nextera XT; Accel-NGS 1S Plus	SPAdes v3.11.1 –only-assembler –sc k-mers 22, 55, and 4142	VirSorter/DeepVirFinder	dsDNA	UViG	1	DRAM-v	41537	59	13	1	Medium-quality	88.15	AAI-based	N/A
7056	B_Sur_2017_NODE_382_length_41486_cov_7_033486	Genome-fragment	Viral fraction metagenome (virome)	filtration, centrifugation, DNAse, Amicon concentration, and VLP resuspension buffer	Modified PowerSoil Kit	Nextera XT; Accel-NGS 1S Plus	SPAdes v3.11.1 –only-assembler –sc k-mers 22, 55, and 4143	VirSorter/DeepVirFinder	dsDNA	UViG	1	DRAM-v	41486	51	4	0	Medium-quality	86.97	AAI-based	N/A
7057	B_Sur_2017_NODE_383_length_41469_cov_5_582951-circular	Genome-fragment	Viral fraction metagenome (virome)	filtration, centrifugation, DNAse, Amicon concentration, and VLP resuspension buffer	Modified PowerSoil Kit	Nextera XT; Accel-NGS 1S Plus	SPAdes v3.11.1 –only-assembler –sc k-mers 22, 55, and 4144	VirSorter/DeepVirFinder	dsDNA	UViG	1	DRAM-v	41374	77	7	0	Medium-quality	57.0 - 87.0	HMM-based	N/A
7058	B_Sur_2017_NODE_385_length_41283_cov_4_548097	Genome-fragment	Viral fraction metagenome (virome)	filtration, centrifugation, DNAse, Amicon concentration, and VLP resuspension buffer	Modified PowerSoil Kit	Nextera XT; Accel-NGS 1S Plus	SPAdes v3.11.1 –only-assembler –sc k-mers 22, 55, and 4145	VirSorter/DeepVirFinder	dsDNA	UViG	1	DRAM-v	41283	68	8	0	Medium-quality	52.39	AAI-based	N/A
7059	B_Sur_2017_NODE_387_length_41216_cov_2_345298	Genome-fragment	Viral fraction metagenome (virome)	filtration, centrifugation, DNAse, Amicon concentration, and VLP resuspension buffer	Modified PowerSoil Kit	Nextera XT; Accel-NGS 1S Plus	SPAdes v3.11.1 –only-assembler –sc k-mers 22, 55, and 4146	VirSorter/DeepVirFinder	dsDNA	UViG	1	DRAM-v	41216	48	7	2	Medium-quality	70.89	AAI-based	N/A
7060	B_Sur_2017_NODE_392_length_41088_cov_14_321226	Genome-fragment	Viral fraction metagenome (virome)	filtration, centrifugation, DNAse, Amicon concentration, and VLP resuspension buffer	Modified PowerSoil Kit	Nextera XT; Accel-NGS 1S Plus	SPAdes v3.11.1 –only-assembler –sc k-mers 22, 55, and 4150	VirSorter/DeepVirFinder	dsDNA	UViG	1	DRAM-v	41088	46	4	0	Medium-quality	74.39	AAI-based	N/A
7061	B_Sur_2017_NODE_393_length_41067_cov_5_884043-circular	Genome-fragment	Viral fraction metagenome (virome)	filtration, centrifugation, DNAse, Amicon concentration, and VLP resuspension buffer	Modified PowerSoil Kit	Nextera XT; Accel-NGS 1S Plus	SPAdes v3.11.1 –only-assembler –sc k-mers 22, 55, and 4151	VirSorter/DeepVirFinder	dsDNA	UViG	1	DRAM-v	40972	65	5	2	Medium-quality	60.0 - 100.0	HMM-based	N/A
7062	B_Sur_2017_NODE_395_length_40993_cov_7_506969	Genome-fragment	Viral fraction metagenome (virome)	filtration, centrifugation, DNAse, Amicon concentration, and VLP resuspension buffer	Modified PowerSoil Kit	Nextera XT; Accel-NGS 1S Plus	SPAdes v3.11.1 –only-assembler –sc k-mers 22, 55, and 4152	VirSorter/DeepVirFinder	dsDNA	UViG	1	DRAM-v	40993	44	5	1	Medium-quality	69.31	AAI-based	N/A
7063	B_Sur_2017_NODE_399_length_40799_cov_5_904186	Genome-fragment	Viral fraction metagenome (virome)	filtration, centrifugation, DNAse, Amicon concentration, and VLP resuspension buffer	Modified PowerSoil Kit	Nextera XT; Accel-NGS 1S Plus	SPAdes v3.11.1 –only-assembler –sc k-mers 22, 55, and 4154	VirSorter/DeepVirFinder	dsDNA	UViG	1	DRAM-v	40799	50	8	3	Medium-quality	58.58	AAI-based	N/A
7064	B_Sur_2017_NODE_407_length_40334_cov_2_738338	Genome-fragment	Viral fraction metagenome (virome)	filtration, centrifugation, DNAse, Amicon concentration, and VLP resuspension buffer	Modified PowerSoil Kit	Nextera XT; Accel-NGS 1S Plus	SPAdes v3.11.1 –only-assembler –sc k-mers 22, 55, and 4158	VirSorter/DeepVirFinder	dsDNA	UViG	1	DRAM-v	40334	54	19	1	Medium-quality	75.0 - 100.0	HMM-based	N/A
7065	B_Sur_2017_NODE_411_length_40236_cov_427_381406	Genome-fragment	Viral fraction metagenome (virome)	filtration, centrifugation, DNAse, Amicon concentration, and VLP resuspension buffer	Modified PowerSoil Kit	Nextera XT; Accel-NGS 1S Plus	SPAdes v3.11.1 –only-assembler –sc k-mers 22, 55, and 4160	VirSorter/DeepVirFinder	dsDNA	UViG	1	DRAM-v	40236	63	3	1	Medium-quality	85.05	AAI-based	N/A
7066	B_Sur_2017_NODE_413_length_40099_cov_12_338641	Genome-fragment	Viral fraction metagenome (virome)	filtration, centrifugation, DNAse, Amicon concentration, and VLP resuspension buffer	Modified PowerSoil Kit	Nextera XT; Accel-NGS 1S Plus	SPAdes v3.11.1 –only-assembler –sc k-mers 22, 55, and 4162	VirSorter/DeepVirFinder	dsDNA	UViG	1	DRAM-v	40099	57	5	1	Medium-quality	86.73	AAI-based	N/A
7067	B_Sur_2017_NODE_414_length_40023_cov_7_273442	Genome-fragment	Viral fraction metagenome (virome)	filtration, centrifugation, DNAse, Amicon concentration, and VLP resuspension buffer	Modified PowerSoil Kit	Nextera XT; Accel-NGS 1S Plus	SPAdes v3.11.1 –only-assembler –sc k-mers 22, 55, and 4163	VirSorter/DeepVirFinder	dsDNA	UViG	1	DRAM-v	40023	68	4	1	Medium-quality	67.2	AAI-based	N/A
7068	B_Sur_2017_NODE_417_length_39966_cov_2_771488	Genome-fragment	Viral fraction metagenome (virome)	filtration, centrifugation, DNAse, Amicon concentration, and VLP resuspension buffer	Modified PowerSoil Kit	Nextera XT; Accel-NGS 1S Plus	SPAdes v3.11.1 –only-assembler –sc k-mers 22, 55, and 4164	VirSorter/DeepVirFinder	dsDNA	UpViG	1	DRAM-v	39966	59	3	2	Medium-quality	85.45	AAI-based	N/A
7069	B_Sur_2017_NODE_420_length_39680_cov_2_934596	Genome-fragment	Viral fraction metagenome (virome)	filtration, centrifugation, DNAse, Amicon concentration, and VLP resuspension buffer	Modified PowerSoil Kit	Nextera XT; Accel-NGS 1S Plus	SPAdes v3.11.1 –only-assembler –sc k-mers 22, 55, and 4165	VirSorter/DeepVirFinder	dsDNA	UViG	1	DRAM-v	39680	50	6	5	Medium-quality	68.4	AAI-based	N/A
7070	B_Sur_2017_NODE_421_length_39512_cov_142_131872	Genome-fragment	Viral fraction metagenome (virome)	filtration, centrifugation, DNAse, Amicon concentration, and VLP resuspension buffer	Modified PowerSoil Kit	Nextera XT; Accel-NGS 1S Plus	SPAdes v3.11.1 –only-assembler –sc k-mers 22, 55, and 4166	VirSorter/DeepVirFinder	dsDNA	UViG	1	DRAM-v	39512	67	5	2	Medium-quality	56.0 - 68.0	HMM-based	N/A
7071	B_Sur_2017_NODE_424_length_39385_cov_4_678697	Genome-fragment	Viral fraction metagenome (virome)	filtration, centrifugation, DNAse, Amicon concentration, and VLP resuspension buffer	Modified PowerSoil Kit	Nextera XT; Accel-NGS 1S Plus	SPAdes v3.11.1 –only-assembler –sc k-mers 22, 55, and 4168	VirSorter/DeepVirFinder	dsDNA	UpViG	1	DRAM-v	39385	56	7	2	Medium-quality	56.0 - 100.0	HMM-based	N/A
7072	B_Sur_2017_NODE_425_length_39310_cov_3_724774	Genome-fragment	Viral fraction metagenome (virome)	filtration, centrifugation, DNAse, Amicon concentration, and VLP resuspension buffer	Modified PowerSoil Kit	Nextera XT; Accel-NGS 1S Plus	SPAdes v3.11.1 –only-assembler –sc k-mers 22, 55, and 4169	VirSorter/DeepVirFinder	dsDNA	UViG	1	DRAM-v	39310	54	31	0	Medium-quality	65.45	AAI-based	N/A
7073	B_Sur_2017_NODE_434_length_38953_cov_3_931365	Genome-fragment	Viral fraction metagenome (virome)	filtration, centrifugation, DNAse, Amicon concentration, and VLP resuspension buffer	Modified PowerSoil Kit	Nextera XT; Accel-NGS 1S Plus	SPAdes v3.11.1 –only-assembler –sc k-mers 22, 55, and 4175	VirSorter/DeepVirFinder	dsDNA	UViG	1	DRAM-v	38953	47	6	5	Medium-quality	67.15	AAI-based	N/A
7074	B_Sur_2017_NODE_445_length_38253_cov_2_895828	Genome-fragment	Viral fraction metagenome (virome)	filtration, centrifugation, DNAse, Amicon concentration, and VLP resuspension buffer	Modified PowerSoil Kit	Nextera XT; Accel-NGS 1S Plus	SPAdes v3.11.1 –only-assembler –sc k-mers 22, 55, and 4181	VirSorter/DeepVirFinder	dsDNA	UViG	1	DRAM-v	38253	53	35	0	Medium-quality	84.74	AAI-based	N/A
7075	B_Sur_2017_NODE_456_length_37697_cov_4_978459	Genome-fragment	Viral fraction metagenome (virome)	filtration, centrifugation, DNAse, Amicon concentration, and VLP resuspension buffer	Modified PowerSoil Kit	Nextera XT; Accel-NGS 1S Plus	SPAdes v3.11.1 –only-assembler –sc k-mers 22, 55, and 4186	VirSorter/DeepVirFinder	dsDNA	UViG	1	DRAM-v	37697	47	6	5	Medium-quality	67.72	AAI-based	N/A
7076	B_Sur_2017_NODE_460_length_37430_cov_3_247489	Genome-fragment	Viral fraction metagenome (virome)	filtration, centrifugation, DNAse, Amicon concentration, and VLP resuspension buffer	Modified PowerSoil Kit	Nextera XT; Accel-NGS 1S Plus	SPAdes v3.11.1 –only-assembler –sc k-mers 22, 55, and 4188	VirSorter/DeepVirFinder	dsDNA	UViG	1	DRAM-v	37430	46	5	0	Medium-quality	77.33	AAI-based	N/A
7077	B_Sur_2017_NODE_461_length_37405_cov_2_128357	Genome-fragment	Viral fraction metagenome (virome)	filtration, centrifugation, DNAse, Amicon concentration, and VLP resuspension buffer	Modified PowerSoil Kit	Nextera XT; Accel-NGS 1S Plus	SPAdes v3.11.1 –only-assembler –sc k-mers 22, 55, and 4189	VirSorter/DeepVirFinder	dsDNA	UViG	1	DRAM-v	37405	47	13	1	Medium-quality	81.39	AAI-based	N/A
7078	B_Sur_2017_NODE_462_length_37334_cov_6_285131	Genome-fragment	Viral fraction metagenome (virome)	filtration, centrifugation, DNAse, Amicon concentration, and VLP resuspension buffer	Modified PowerSoil Kit	Nextera XT; Accel-NGS 1S Plus	SPAdes v3.11.1 –only-assembler –sc k-mers 22, 55, and 4190	VirSorter/DeepVirFinder	dsDNA	UViG	1	DRAM-v	37334	72	3	2	Medium-quality	79.82	AAI-based	N/A
7079	B_Sur_2017_NODE_467_length_37040_cov_32_243091	Genome-fragment	Viral fraction metagenome (virome)	filtration, centrifugation, DNAse, Amicon concentration, and VLP resuspension buffer	Modified PowerSoil Kit	Nextera XT; Accel-NGS 1S Plus	SPAdes v3.11.1 –only-assembler –sc k-mers 22, 55, and 4194	VirSorter/DeepVirFinder	dsDNA	UViG	1	DRAM-v	37040	41	2	1	Medium-quality	66.12	AAI-based	N/A
7080	B_Sur_2017_NODE_468_length_36911_cov_2_655231	Genome-fragment	Viral fraction metagenome (virome)	filtration, centrifugation, DNAse, Amicon concentration, and VLP resuspension buffer	Modified PowerSoil Kit	Nextera XT; Accel-NGS 1S Plus	SPAdes v3.11.1 –only-assembler –sc k-mers 22, 55, and 4195	VirSorter/DeepVirFinder	dsDNA	UViG	1	DRAM-v	36911	66	7	0	Medium-quality	89.25	AAI-based	N/A
7081	B_Sur_2017_NODE_471_length_36824_cov_4_555447	Genome-fragment	Viral fraction metagenome (virome)	filtration, centrifugation, DNAse, Amicon concentration, and VLP resuspension buffer	Modified PowerSoil Kit	Nextera XT; Accel-NGS 1S Plus	SPAdes v3.11.1 –only-assembler –sc k-mers 22, 55, and 4196	VirSorter/DeepVirFinder	dsDNA	UViG	1	DRAM-v	36824	36	1	0	Medium-quality	66.26	AAI-based	N/A
7082	B_Sur_2017_NODE_484_length_36531_cov_5_361758	Genome-fragment	Viral fraction metagenome (virome)	filtration, centrifugation, DNAse, Amicon concentration, and VLP resuspension buffer	Modified PowerSoil Kit	Nextera XT; Accel-NGS 1S Plus	SPAdes v3.11.1 –only-assembler –sc k-mers 22, 55, and 4202	VirSorter/DeepVirFinder	dsDNA	UViG	1	DRAM-v	36531	52	4	4	Medium-quality	62.0 - 100.0	HMM-based	N/A
7083	B_Sur_2017_NODE_485_length_36506_cov_12_745187-circular	Genome-fragment	Viral fraction metagenome (virome)	filtration, centrifugation, DNAse, Amicon concentration, and VLP resuspension buffer	Modified PowerSoil Kit	Nextera XT; Accel-NGS 1S Plus	SPAdes v3.11.1 –only-assembler –sc k-mers 22, 55, and 4203	VirSorter/DeepVirFinder	dsDNA	UViG	1	DRAM-v	36411	53	7	1	Medium-quality	82.29	AAI-based	N/A
7084	B_Sur_2017_NODE_486_length_36480_cov_5_338189	Genome-fragment	Viral fraction metagenome (virome)	filtration, centrifugation, DNAse, Amicon concentration, and VLP resuspension buffer	Modified PowerSoil Kit	Nextera XT; Accel-NGS 1S Plus	SPAdes v3.11.1 –only-assembler –sc k-mers 22, 55, and 4204	VirSorter/DeepVirFinder	dsDNA	UViG	1	DRAM-v	36480	42	0	1	Medium-quality	65.6	AAI-based	N/A
7085	B_Sur_2017_NODE_490_length_36352_cov_5_514714	Genome-fragment	Viral fraction metagenome (virome)	filtration, centrifugation, DNAse, Amicon concentration, and VLP resuspension buffer	Modified PowerSoil Kit	Nextera XT; Accel-NGS 1S Plus	SPAdes v3.11.1 –only-assembler –sc k-mers 22, 55, and 4206	VirSorter/DeepVirFinder	dsDNA	UViG	1	DRAM-v	36352	38	9	1	Medium-quality	74.76	AAI-based	N/A
7086	B_Sur_2017_NODE_493_length_36155_cov_2_504603	Genome-fragment	Viral fraction metagenome (virome)	filtration, centrifugation, DNAse, Amicon concentration, and VLP resuspension buffer	Modified PowerSoil Kit	Nextera XT; Accel-NGS 1S Plus	SPAdes v3.11.1 –only-assembler –sc k-mers 22, 55, and 4208	VirSorter/DeepVirFinder	dsDNA	UViG	1	DRAM-v	36155	49	4	0	Medium-quality	57.0 - 97.0	HMM-based	N/A
7087	B_Sur_2017_NODE_496_length_35954_cov_14_145403-circular	Genome-fragment	Viral fraction metagenome (virome)	filtration, centrifugation, DNAse, Amicon concentration, and VLP resuspension buffer	Modified PowerSoil Kit	Nextera XT; Accel-NGS 1S Plus	SPAdes v3.11.1 –only-assembler –sc k-mers 22, 55, and 4209	VirSorter/DeepVirFinder	dsDNA	UViG	1	DRAM-v	35859	78	2	0	Medium-quality	71.62	AAI-based	N/A
7088	B_Sur_2017_NODE_499_length_35815_cov_2_740677	Genome-fragment	Viral fraction metagenome (virome)	filtration, centrifugation, DNAse, Amicon concentration, and VLP resuspension buffer	Modified PowerSoil Kit	Nextera XT; Accel-NGS 1S Plus	SPAdes v3.11.1 –only-assembler –sc k-mers 22, 55, and 4211	VirSorter/DeepVirFinder	dsDNA	UViG	1	DRAM-v	35815	47	22	1	Medium-quality	78.61	AAI-based	N/A
7089	B_Sur_2017_NODE_503_length_35725_cov_2_652877	Genome-fragment	Viral fraction metagenome (virome)	filtration, centrifugation, DNAse, Amicon concentration, and VLP resuspension buffer	Modified PowerSoil Kit	Nextera XT; Accel-NGS 1S Plus	SPAdes v3.11.1 –only-assembler –sc k-mers 22, 55, and 4213	VirSorter/DeepVirFinder	dsDNA	UViG	1	DRAM-v	35725	43	15	2	Medium-quality	68.0 - 100.0	HMM-based	N/A
7090	B_Sur_2017_NODE_504_length_35705_cov_3_956978	Genome-fragment	Viral fraction metagenome (virome)	filtration, centrifugation, DNAse, Amicon concentration, and VLP resuspension buffer	Modified PowerSoil Kit	Nextera XT; Accel-NGS 1S Plus	SPAdes v3.11.1 –only-assembler –sc k-mers 22, 55, and 4214	VirSorter/DeepVirFinder	dsDNA	UViG	1	DRAM-v	35705	58	7	0	Medium-quality	61.0 - 100.0	HMM-based	N/A
7091	B_Sur_2017_NODE_510_length_35517_cov_3_892778	Genome-fragment	Viral fraction metagenome (virome)	filtration, centrifugation, DNAse, Amicon concentration, and VLP resuspension buffer	Modified PowerSoil Kit	Nextera XT; Accel-NGS 1S Plus	SPAdes v3.11.1 –only-assembler –sc k-mers 22, 55, and 4216	VirSorter/DeepVirFinder	dsDNA	UViG	1	DRAM-v	35517	40	15	0	Medium-quality	80.63	AAI-based	N/A
7092	B_Sur_2017_NODE_511_length_35512_cov_5_965694	Genome-fragment	Viral fraction metagenome (virome)	filtration, centrifugation, DNAse, Amicon concentration, and VLP resuspension buffer	Modified PowerSoil Kit	Nextera XT; Accel-NGS 1S Plus	SPAdes v3.11.1 –only-assembler –sc k-mers 22, 55, and 4217	VirSorter/DeepVirFinder	dsDNA	UViG	1	DRAM-v	35512	40	3	1	Medium-quality	71.78	AAI-based	N/A
7093	B_Sur_2017_NODE_512_length_35497_cov_2_598949	Genome-fragment	Viral fraction metagenome (virome)	filtration, centrifugation, DNAse, Amicon concentration, and VLP resuspension buffer	Modified PowerSoil Kit	Nextera XT; Accel-NGS 1S Plus	SPAdes v3.11.1 –only-assembler –sc k-mers 22, 55, and 4218	VirSorter/DeepVirFinder	dsDNA	UViG	1	DRAM-v	35497	59	5	1	Medium-quality	56.0 - 100.0	HMM-based	N/A
7094	B_Sur_2017_NODE_516_length_35258_cov_18_046782	Genome-fragment	Viral fraction metagenome (virome)	filtration, centrifugation, DNAse, Amicon concentration, and VLP resuspension buffer	Modified PowerSoil Kit	Nextera XT; Accel-NGS 1S Plus	SPAdes v3.11.1 –only-assembler –sc k-mers 22, 55, and 4219	VirSorter/DeepVirFinder	dsDNA	UViG	1	DRAM-v	35258	53	2	5	Medium-quality	83.0 - 100.0	HMM-based	N/A
7095	B_Sur_2017_NODE_520_length_35151_cov_2_210806	Genome-fragment	Viral fraction metagenome (virome)	filtration, centrifugation, DNAse, Amicon concentration, and VLP resuspension buffer	Modified PowerSoil Kit	Nextera XT; Accel-NGS 1S Plus	SPAdes v3.11.1 –only-assembler –sc k-mers 22, 55, and 4221	VirSorter/DeepVirFinder	dsDNA	UpViG	1	DRAM-v	35151	53	13	3	Medium-quality	89.25	AAI-based	N/A
7096	B_Sur_2017_NODE_521_length_35113_cov_3_226426-circular	Genome-fragment	Viral fraction metagenome (virome)	filtration, centrifugation, DNAse, Amicon concentration, and VLP resuspension buffer	Modified PowerSoil Kit	Nextera XT; Accel-NGS 1S Plus	SPAdes v3.11.1 –only-assembler –sc k-mers 22, 55, and 4222	VirSorter/DeepVirFinder	dsDNA	UViG	1	DRAM-v	35018	49	13	0	Medium-quality	84.0 - 100.0	HMM-based	N/A
7097	B_Sur_2017_NODE_523_length_35038_cov_2_166013	Genome-fragment	Viral fraction metagenome (virome)	filtration, centrifugation, DNAse, Amicon concentration, and VLP resuspension buffer	Modified PowerSoil Kit	Nextera XT; Accel-NGS 1S Plus	SPAdes v3.11.1 –only-assembler –sc k-mers 22, 55, and 4224	VirSorter/DeepVirFinder	dsDNA	UViG	1	DRAM-v	35038	54	4	0	Medium-quality	66.66	AAI-based	N/A
7098	B_Sur_2017_NODE_524_length_34977_cov_17_778281-circular	Genome-fragment	Viral fraction metagenome (virome)	filtration, centrifugation, DNAse, Amicon concentration, and VLP resuspension buffer	Modified PowerSoil Kit	Nextera XT; Accel-NGS 1S Plus	SPAdes v3.11.1 –only-assembler –sc k-mers 22, 55, and 4225	VirSorter/DeepVirFinder	dsDNA	UViG	1	DRAM-v	34882	64	1	2	Medium-quality	74.58	AAI-based	N/A
7099	B_Sur_2017_NODE_530_length_34773_cov_3_038007	Genome-fragment	Viral fraction metagenome (virome)	filtration, centrifugation, DNAse, Amicon concentration, and VLP resuspension buffer	Modified PowerSoil Kit	Nextera XT; Accel-NGS 1S Plus	SPAdes v3.11.1 –only-assembler –sc k-mers 22, 55, and 4226	VirSorter/DeepVirFinder	dsDNA	UpViG	1	DRAM-v	34773	51	7	1	Medium-quality	66.0 - 85.0	HMM-based	N/A
7100	B_Sur_2017_NODE_540_length_34420_cov_2_700859	Genome-fragment	Viral fraction metagenome (virome)	filtration, centrifugation, DNAse, Amicon concentration, and VLP resuspension buffer	Modified PowerSoil Kit	Nextera XT; Accel-NGS 1S Plus	SPAdes v3.11.1 –only-assembler –sc k-mers 22, 55, and 4231	VirSorter/DeepVirFinder	dsDNA	UViG	1	DRAM-v	34420	48	6	1	Medium-quality	58.0 - 83.0	HMM-based	N/A
7101	B_Sur_2017_NODE_541_length_34391_cov_8_647918	Genome-fragment	Viral fraction metagenome (virome)	filtration, centrifugation, DNAse, Amicon concentration, and VLP resuspension buffer	Modified PowerSoil Kit	Nextera XT; Accel-NGS 1S Plus	SPAdes v3.11.1 –only-assembler –sc k-mers 22, 55, and 4232	VirSorter/DeepVirFinder	dsDNA	UViG	1	DRAM-v	34391	34	7	0	Medium-quality	64.0 - 93.0	HMM-based	N/A
7102	B_Sur_2017_NODE_545_length_34158_cov_4_343129	Genome-fragment	Viral fraction metagenome (virome)	filtration, centrifugation, DNAse, Amicon concentration, and VLP resuspension buffer	Modified PowerSoil Kit	Nextera XT; Accel-NGS 1S Plus	SPAdes v3.11.1 –only-assembler –sc k-mers 22, 55, and 4235	VirSorter/DeepVirFinder	dsDNA	UViG	1	DRAM-v	34158	48	22	0	Medium-quality	71.0 - 85.0	HMM-based	N/A
7103	B_Sur_2017_NODE_548_length_33995_cov_3_087670	Genome-fragment	Viral fraction metagenome (virome)	filtration, centrifugation, DNAse, Amicon concentration, and VLP resuspension buffer	Modified PowerSoil Kit	Nextera XT; Accel-NGS 1S Plus	SPAdes v3.11.1 –only-assembler –sc k-mers 22, 55, and 4236	VirSorter/DeepVirFinder	dsDNA	UViG	1	DRAM-v	33995	32	2	0	Medium-quality	54.0 - 92.0	HMM-based	N/A
7104	B_Sur_2017_NODE_549_length_33986_cov_19_281668-circular	Genome-fragment	Viral fraction metagenome (virome)	filtration, centrifugation, DNAse, Amicon concentration, and VLP resuspension buffer	Modified PowerSoil Kit	Nextera XT; Accel-NGS 1S Plus	SPAdes v3.11.1 –only-assembler –sc k-mers 22, 55, and 4237	VirSorter/DeepVirFinder	dsDNA	UViG	1	DRAM-v	33917	40	6	0	Medium-quality	81.0 - 100.0	HMM-based	N/A
7105	B_Sur_2017_NODE_557_length_33756_cov_9_545379	Genome-fragment	Viral fraction metagenome (virome)	filtration, centrifugation, DNAse, Amicon concentration, and VLP resuspension buffer	Modified PowerSoil Kit	Nextera XT; Accel-NGS 1S Plus	SPAdes v3.11.1 –only-assembler –sc k-mers 22, 55, and 4241	VirSorter/DeepVirFinder	dsDNA	UViG	1	DRAM-v	33756	38	1	1	Medium-quality	60.23	AAI-based	N/A
7106	B_Sur_2017_NODE_561_length_33671_cov_6_243358	Genome-fragment	Viral fraction metagenome (virome)	filtration, centrifugation, DNAse, Amicon concentration, and VLP resuspension buffer	Modified PowerSoil Kit	Nextera XT; Accel-NGS 1S Plus	SPAdes v3.11.1 –only-assembler –sc k-mers 22, 55, and 4243	VirSorter/DeepVirFinder	dsDNA	UViG	1	DRAM-v	33671	37	8	0	Medium-quality	72.29	AAI-based	N/A
7107	B_Sur_2017_NODE_562_length_33593_cov_2_262493	Genome-fragment	Viral fraction metagenome (virome)	filtration, centrifugation, DNAse, Amicon concentration, and VLP resuspension buffer	Modified PowerSoil Kit	Nextera XT; Accel-NGS 1S Plus	SPAdes v3.11.1 –only-assembler –sc k-mers 22, 55, and 4244	VirSorter/DeepVirFinder	dsDNA	UViG	1	DRAM-v	33593	44	8	0	Medium-quality	84.19	AAI-based	N/A
7108	B_Sur_2017_NODE_566_length_33495_cov_5_543234	Genome-fragment	Viral fraction metagenome (virome)	filtration, centrifugation, DNAse, Amicon concentration, and VLP resuspension buffer	Modified PowerSoil Kit	Nextera XT; Accel-NGS 1S Plus	SPAdes v3.11.1 –only-assembler –sc k-mers 22, 55, and 4245	VirSorter/DeepVirFinder	dsDNA	UViG	1	DRAM-v	33495	47	2	1	Medium-quality	60.35	AAI-based	N/A
7109	B_Sur_2017_NODE_571_length_33283_cov_3_404966	Genome-fragment	Viral fraction metagenome (virome)	filtration, centrifugation, DNAse, Amicon concentration, and VLP resuspension buffer	Modified PowerSoil Kit	Nextera XT; Accel-NGS 1S Plus	SPAdes v3.11.1 –only-assembler –sc k-mers 22, 55, and 4247	VirSorter/DeepVirFinder	dsDNA	UViG	1	DRAM-v	33283	42	1	1	Medium-quality	59.61	AAI-based	N/A
7110	B_Sur_2017_NODE_573_length_33203_cov_4_781261-circular	Genome-fragment	Viral fraction metagenome (virome)	filtration, centrifugation, DNAse, Amicon concentration, and VLP resuspension buffer	Modified PowerSoil Kit	Nextera XT; Accel-NGS 1S Plus	SPAdes v3.11.1 –only-assembler –sc k-mers 22, 55, and 4249	VirSorter/DeepVirFinder	dsDNA	UViG	1	DRAM-v	33108	52	2	1	Medium-quality	86.89	AAI-based	N/A
7111	B_Sur_2017_NODE_574_length_33182_cov_2_033095	Genome-fragment	Viral fraction metagenome (virome)	filtration, centrifugation, DNAse, Amicon concentration, and VLP resuspension buffer	Modified PowerSoil Kit	Nextera XT; Accel-NGS 1S Plus	SPAdes v3.11.1 –only-assembler –sc k-mers 22, 55, and 4250	VirSorter/DeepVirFinder	dsDNA	UViG	1	DRAM-v	33182	47	5	0	Medium-quality	56.0 - 100.0	HMM-based	N/A
7112	B_Sur_2017_NODE_591_length_32434_cov_3_294134	Genome-fragment	Viral fraction metagenome (virome)	filtration, centrifugation, DNAse, Amicon concentration, and VLP resuspension buffer	Modified PowerSoil Kit	Nextera XT; Accel-NGS 1S Plus	SPAdes v3.11.1 –only-assembler –sc k-mers 22, 55, and 4256	VirSorter/DeepVirFinder	dsDNA	UViG	1	DRAM-v	32434	43	7	0	Medium-quality	62.0 - 94.0	HMM-based	N/A
7113	B_Sur_2017_NODE_592_length_32419_cov_10_098843	Genome-fragment	Viral fraction metagenome (virome)	filtration, centrifugation, DNAse, Amicon concentration, and VLP resuspension buffer	Modified PowerSoil Kit	Nextera XT; Accel-NGS 1S Plus	SPAdes v3.11.1 –only-assembler –sc k-mers 22, 55, and 4257	VirSorter/DeepVirFinder	dsDNA	UViG	1	DRAM-v	32419	30	1	3	Medium-quality	59.09	AAI-based	N/A
7114	B_Sur_2017_NODE_594_length_32336_cov_3_777736	Genome-fragment	Viral fraction metagenome (virome)	filtration, centrifugation, DNAse, Amicon concentration, and VLP resuspension buffer	Modified PowerSoil Kit	Nextera XT; Accel-NGS 1S Plus	SPAdes v3.11.1 –only-assembler –sc k-mers 22, 55, and 4259	VirSorter/DeepVirFinder	dsDNA	UViG	1	DRAM-v	32336	44	11	0	Medium-quality	70.55	AAI-based	N/A
7115	B_Sur_2017_NODE_600_length_32082_cov_1_795104	Genome-fragment	Viral fraction metagenome (virome)	filtration, centrifugation, DNAse, Amicon concentration, and VLP resuspension buffer	Modified PowerSoil Kit	Nextera XT; Accel-NGS 1S Plus	SPAdes v3.11.1 –only-assembler –sc k-mers 22, 55, and 4262	VirSorter/DeepVirFinder	dsDNA	UViG	1	DRAM-v	32082	61	2	0	Medium-quality	87.29	AAI-based	N/A
7116	B_Sur_2017_NODE_611_length_31498_cov_2_421138	Genome-fragment	Viral fraction metagenome (virome)	filtration, centrifugation, DNAse, Amicon concentration, and VLP resuspension buffer	Modified PowerSoil Kit	Nextera XT; Accel-NGS 1S Plus	SPAdes v3.11.1 –only-assembler –sc k-mers 22, 55, and 4264	VirSorter/DeepVirFinder	dsDNA	UViG	1	DRAM-v	31498	48	1	3	Medium-quality	75.0 - 100.0	HMM-based	N/A
7117	B_Sur_2017_NODE_612_length_31492_cov_7_403892	Genome-fragment	Viral fraction metagenome (virome)	filtration, centrifugation, DNAse, Amicon concentration, and VLP resuspension buffer	Modified PowerSoil Kit	Nextera XT; Accel-NGS 1S Plus	SPAdes v3.11.1 –only-assembler –sc k-mers 22, 55, and 4265	VirSorter/DeepVirFinder	dsDNA	UViG	1	DRAM-v	31492	23	1	0	Medium-quality	62.56	AAI-based	N/A
7118	B_Sur_2017_NODE_613_length_31432_cov_2_776654	Genome-fragment	Viral fraction metagenome (virome)	filtration, centrifugation, DNAse, Amicon concentration, and VLP resuspension buffer	Modified PowerSoil Kit	Nextera XT; Accel-NGS 1S Plus	SPAdes v3.11.1 –only-assembler –sc k-mers 22, 55, and 4266	VirSorter/DeepVirFinder	dsDNA	UViG	1	DRAM-v	31432	33	2	0	Medium-quality	51.62	AAI-based	N/A
7119	B_Sur_2017_NODE_621_length_31192_cov_2_885101	Genome-fragment	Viral fraction metagenome (virome)	filtration, centrifugation, DNAse, Amicon concentration, and VLP resuspension buffer	Modified PowerSoil Kit	Nextera XT; Accel-NGS 1S Plus	SPAdes v3.11.1 –only-assembler –sc k-mers 22, 55, and 4272	VirSorter/DeepVirFinder	dsDNA	UViG	1	DRAM-v	31192	42	1	1	Medium-quality	66.9	AAI-based	N/A
7120	B_Sur_2017_NODE_64_length_102376_cov_2_710503	Genome-fragment	Viral fraction metagenome (virome)	filtration, centrifugation, DNAse, Amicon concentration, and VLP resuspension buffer	Modified PowerSoil Kit	Nextera XT; Accel-NGS 1S Plus	SPAdes v3.11.1 –only-assembler –sc k-mers 22, 55, and 3978	VirSorter/DeepVirFinder	dsDNA	UViG	1	DRAM-v	102376	102	17	1	Medium-quality	89.65	AAI-based	N/A
7121	B_Sur_2017_NODE_640_length_30404_cov_2_728562	Genome-fragment	Viral fraction metagenome (virome)	filtration, centrifugation, DNAse, Amicon concentration, and VLP resuspension buffer	Modified PowerSoil Kit	Nextera XT; Accel-NGS 1S Plus	SPAdes v3.11.1 –only-assembler –sc k-mers 22, 55, and 4277	VirSorter/DeepVirFinder	dsDNA	UViG	1	DRAM-v	30404	63	17	0	Medium-quality	50.36	AAI-based	N/A
7122	B_Sur_2017_NODE_642_length_30289_cov_3_647910	Genome-fragment	Viral fraction metagenome (virome)	filtration, centrifugation, DNAse, Amicon concentration, and VLP resuspension buffer	Modified PowerSoil Kit	Nextera XT; Accel-NGS 1S Plus	SPAdes v3.11.1 –only-assembler –sc k-mers 22, 55, and 4279	VirSorter/DeepVirFinder	dsDNA	UViG	1	DRAM-v	30289	39	7	0	Medium-quality	69.44	AAI-based	N/A
7123	B_Sur_2017_NODE_645_length_30079_cov_22_855223	Genome-fragment	Viral fraction metagenome (virome)	filtration, centrifugation, DNAse, Amicon concentration, and VLP resuspension buffer	Modified PowerSoil Kit	Nextera XT; Accel-NGS 1S Plus	SPAdes v3.11.1 –only-assembler –sc k-mers 22, 55, and 4281	VirSorter/DeepVirFinder	dsDNA	UViG	1	DRAM-v	30079	34	14	0	Medium-quality	68.27	AAI-based	N/A
7124	B_Sur_2017_NODE_648_length_30009_cov_3_043592	Genome-fragment	Viral fraction metagenome (virome)	filtration, centrifugation, DNAse, Amicon concentration, and VLP resuspension buffer	Modified PowerSoil Kit	Nextera XT; Accel-NGS 1S Plus	SPAdes v3.11.1 –only-assembler –sc k-mers 22, 55, and 4284	VirSorter/DeepVirFinder	dsDNA	UViG	1	DRAM-v	30009	32	3	1	Medium-quality	53.41	AAI-based	N/A
7125	B_Sur_2017_NODE_657_length_29573_cov_13_794491	Genome-fragment	Viral fraction metagenome (virome)	filtration, centrifugation, DNAse, Amicon concentration, and VLP resuspension buffer	Modified PowerSoil Kit	Nextera XT; Accel-NGS 1S Plus	SPAdes v3.11.1 –only-assembler –sc k-mers 22, 55, and 4286	VirSorter/DeepVirFinder	dsDNA	UViG	1	DRAM-v	29573	35	5	0	Medium-quality	77.85	AAI-based	N/A
7126	B_Sur_2017_NODE_663_length_29445_cov_2_768313	Genome-fragment	Viral fraction metagenome (virome)	filtration, centrifugation, DNAse, Amicon concentration, and VLP resuspension buffer	Modified PowerSoil Kit	Nextera XT; Accel-NGS 1S Plus	SPAdes v3.11.1 –only-assembler –sc k-mers 22, 55, and 4290	VirSorter/DeepVirFinder	dsDNA	UViG	1	DRAM-v	29445	38	2	0	Medium-quality	59.48	AAI-based	N/A
7127	B_Sur_2017_NODE_670_length_29194_cov_3_172652	Genome-fragment	Viral fraction metagenome (virome)	filtration, centrifugation, DNAse, Amicon concentration, and VLP resuspension buffer	Modified PowerSoil Kit	Nextera XT; Accel-NGS 1S Plus	SPAdes v3.11.1 –only-assembler –sc k-mers 22, 55, and 4291	VirSorter/DeepVirFinder	dsDNA	UViG	1	DRAM-v	29194	50	2	0	Medium-quality	52.94	AAI-based	N/A
7128	B_Sur_2017_NODE_675_length_29136_cov_2_174030	Genome-fragment	Viral fraction metagenome (virome)	filtration, centrifugation, DNAse, Amicon concentration, and VLP resuspension buffer	Modified PowerSoil Kit	Nextera XT; Accel-NGS 1S Plus	SPAdes v3.11.1 –only-assembler –sc k-mers 22, 55, and 4294	VirSorter/DeepVirFinder	dsDNA	UViG	1	DRAM-v	29136	66	1	1	Medium-quality	87.29	AAI-based	N/A
7129	B_Sur_2017_NODE_688_length_28564_cov_19_932936	Genome-fragment	Viral fraction metagenome (virome)	filtration, centrifugation, DNAse, Amicon concentration, and VLP resuspension buffer	Modified PowerSoil Kit	Nextera XT; Accel-NGS 1S Plus	SPAdes v3.11.1 –only-assembler –sc k-mers 22, 55, and 4298	VirSorter/DeepVirFinder	dsDNA	UViG	1	DRAM-v	28564	55	1	2	Medium-quality	68.0 - 100.0	HMM-based	N/A
7130	B_Sur_2017_NODE_695_length_28513_cov_10_756563	Genome-fragment	Viral fraction metagenome (virome)	filtration, centrifugation, DNAse, Amicon concentration, and VLP resuspension buffer	Modified PowerSoil Kit	Nextera XT; Accel-NGS 1S Plus	SPAdes v3.11.1 –only-assembler –sc k-mers 22, 55, and 4301	VirSorter/DeepVirFinder	dsDNA	UViG	1	DRAM-v	28513	36	2	0	Medium-quality	54.69	AAI-based	N/A
7131	B_Sur_2017_NODE_711_length_28173_cov_3_630636	Genome-fragment	Viral fraction metagenome (virome)	filtration, centrifugation, DNAse, Amicon concentration, and VLP resuspension buffer	Modified PowerSoil Kit	Nextera XT; Accel-NGS 1S Plus	SPAdes v3.11.1 –only-assembler –sc k-mers 22, 55, and 4306	VirSorter/DeepVirFinder	dsDNA	UViG	1	DRAM-v	28173	48	2	0	Medium-quality	60.75	AAI-based	N/A
7132	B_Sur_2017_NODE_729_length_27664_cov_1_937539	Genome-fragment	Viral fraction metagenome (virome)	filtration, centrifugation, DNAse, Amicon concentration, and VLP resuspension buffer	Modified PowerSoil Kit	Nextera XT; Accel-NGS 1S Plus	SPAdes v3.11.1 –only-assembler –sc k-mers 22, 55, and 4313	VirSorter/DeepVirFinder	dsDNA	UViG	1	DRAM-v	27664	33	8	0	Medium-quality	64.0 - 76.0	HMM-based	N/A
7133	B_Sur_2017_NODE_750_length_27113_cov_2_305796	Genome-fragment	Viral fraction metagenome (virome)	filtration, centrifugation, DNAse, Amicon concentration, and VLP resuspension buffer	Modified PowerSoil Kit	Nextera XT; Accel-NGS 1S Plus	SPAdes v3.11.1 –only-assembler –sc k-mers 22, 55, and 4322	VirSorter/DeepVirFinder	dsDNA	UViG	1	DRAM-v	27113	41	14	0	Medium-quality	61.67	AAI-based	N/A
7134	B_Sur_2017_NODE_758_length_26857_cov_20_665085	Genome-fragment	Viral fraction metagenome (virome)	filtration, centrifugation, DNAse, Amicon concentration, and VLP resuspension buffer	Modified PowerSoil Kit	Nextera XT; Accel-NGS 1S Plus	SPAdes v3.11.1 –only-assembler –sc k-mers 22, 55, and 4325	VirSorter/DeepVirFinder	dsDNA	UViG	1	DRAM-v	26857	29	18	0	Medium-quality	58.54	AAI-based	N/A
7135	B_Sur_2017_NODE_800_length_25916_cov_2_062895	Genome-fragment	Viral fraction metagenome (virome)	filtration, centrifugation, DNAse, Amicon concentration, and VLP resuspension buffer	Modified PowerSoil Kit	Nextera XT; Accel-NGS 1S Plus	SPAdes v3.11.1 –only-assembler –sc k-mers 22, 55, and 4347	VirSorter/DeepVirFinder	dsDNA	UViG	1	DRAM-v	25916	27	7	0	Medium-quality	77.41	AAI-based	N/A
7136	B_Sur_2017_NODE_805_length_25803_cov_6_435623	Genome-fragment	Viral fraction metagenome (virome)	filtration, centrifugation, DNAse, Amicon concentration, and VLP resuspension buffer	Modified PowerSoil Kit	Nextera XT; Accel-NGS 1S Plus	SPAdes v3.11.1 –only-assembler –sc k-mers 22, 55, and 4348	VirSorter/DeepVirFinder	dsDNA	UViG	1	DRAM-v	25803	40	4	0	Medium-quality	55	AAI-based	N/A
7137	B_Sur_2017_NODE_854_length_24579_cov_3_259884	Genome-fragment	Viral fraction metagenome (virome)	filtration, centrifugation, DNAse, Amicon concentration, and VLP resuspension buffer	Modified PowerSoil Kit	Nextera XT; Accel-NGS 1S Plus	SPAdes v3.11.1 –only-assembler –sc k-mers 22, 55, and 4373	VirSorter/DeepVirFinder	dsDNA	UViG	1	DRAM-v	24579	33	9	0	Medium-quality	73.75	AAI-based	N/A
7138	B_Sur_2017_NODE_862_length_24390_cov_2_357646	Genome-fragment	Viral fraction metagenome (virome)	filtration, centrifugation, DNAse, Amicon concentration, and VLP resuspension buffer	Modified PowerSoil Kit	Nextera XT; Accel-NGS 1S Plus	SPAdes v3.11.1 –only-assembler –sc k-mers 22, 55, and 4376	VirSorter/DeepVirFinder	dsDNA	UViG	1	DRAM-v	24390	37	5	0	Medium-quality	50.67	AAI-based	N/A
7139	B_Sur_2017_NODE_874_length_24199_cov_5_295345	Genome-fragment	Viral fraction metagenome (virome)	filtration, centrifugation, DNAse, Amicon concentration, and VLP resuspension buffer	Modified PowerSoil Kit	Nextera XT; Accel-NGS 1S Plus	SPAdes v3.11.1 –only-assembler –sc k-mers 22, 55, and 4380	VirSorter/DeepVirFinder	dsDNA	UViG	1	DRAM-v	24199	32	3	1	Medium-quality	64.53	AAI-based	N/A
7140	B_Sur_2017_NODE_88_length_88172_cov_3_081168	Genome-fragment	Viral fraction metagenome (virome)	filtration, centrifugation, DNAse, Amicon concentration, and VLP resuspension buffer	Modified PowerSoil Kit	Nextera XT; Accel-NGS 1S Plus	SPAdes v3.11.1 –only-assembler –sc k-mers 22, 55, and 3983	VirSorter/DeepVirFinder	dsDNA	UViG	1	DRAM-v	88172	116	1	41	Medium-quality	59.0 - 100.0	HMM-based	N/A
7141	B_Sur_2017_NODE_883_length_24069_cov_3_560524	Genome-fragment	Viral fraction metagenome (virome)	filtration, centrifugation, DNAse, Amicon concentration, and VLP resuspension buffer	Modified PowerSoil Kit	Nextera XT; Accel-NGS 1S Plus	SPAdes v3.11.1 –only-assembler –sc k-mers 22, 55, and 4388	VirSorter/DeepVirFinder	dsDNA	UViG	1	DRAM-v	24069	29	4	0	Medium-quality	50.0 - 69.0	HMM-based	N/A
7142	B_Sur_2017_NODE_894_length_23913_cov_2_462465	Genome-fragment	Viral fraction metagenome (virome)	filtration, centrifugation, DNAse, Amicon concentration, and VLP resuspension buffer	Modified PowerSoil Kit	Nextera XT; Accel-NGS 1S Plus	SPAdes v3.11.1 –only-assembler –sc k-mers 22, 55, and 4391	VirSorter/DeepVirFinder	dsDNA	UViG	1	DRAM-v	23913	26	8	2	Medium-quality	61.75	AAI-based	N/A
7143	B_Sur_2017_NODE_921_length_23368_cov_2_418726	Genome-fragment	Viral fraction metagenome (virome)	filtration, centrifugation, DNAse, Amicon concentration, and VLP resuspension buffer	Modified PowerSoil Kit	Nextera XT; Accel-NGS 1S Plus	SPAdes v3.11.1 –only-assembler –sc k-mers 22, 55, and 4403	VirSorter/DeepVirFinder	dsDNA	UViG	1	DRAM-v	23368	39	7	1	Medium-quality	62.61	AAI-based	N/A
7144	B_Sur_2017_NODE_922_length_23362_cov_4_914471	Genome-fragment	Viral fraction metagenome (virome)	filtration, centrifugation, DNAse, Amicon concentration, and VLP resuspension buffer	Modified PowerSoil Kit	Nextera XT; Accel-NGS 1S Plus	SPAdes v3.11.1 –only-assembler –sc k-mers 22, 55, and 4404	VirSorter/DeepVirFinder	dsDNA	UViG	1	DRAM-v	23362	31	6	0	Medium-quality	62.95	AAI-based	N/A
7145	B_Sur_2017_NODE_934_length_23164_cov_2_178508	Genome-fragment	Viral fraction metagenome (virome)	filtration, centrifugation, DNAse, Amicon concentration, and VLP resuspension buffer	Modified PowerSoil Kit	Nextera XT; Accel-NGS 1S Plus	SPAdes v3.11.1 –only-assembler –sc k-mers 22, 55, and 4408	VirSorter/DeepVirFinder	dsDNA	UViG	1	DRAM-v	23164	44	5	0	Medium-quality	52.21	AAI-based	N/A
7146	B_Sur_2017_NODE_949_length_22914_cov_4_434945	Genome-fragment	Viral fraction metagenome (virome)	filtration, centrifugation, DNAse, Amicon concentration, and VLP resuspension buffer	Modified PowerSoil Kit	Nextera XT; Accel-NGS 1S Plus	SPAdes v3.11.1 –only-assembler –sc k-mers 22, 55, and 4417	VirSorter/DeepVirFinder	dsDNA	UViG	1	DRAM-v	22914	25	5	1	Medium-quality	59.46	AAI-based	N/A
7147	B_Sur_2017_NODE_978_length_22357_cov_4_316773	Genome-fragment	Viral fraction metagenome (virome)	filtration, centrifugation, DNAse, Amicon concentration, and VLP resuspension buffer	Modified PowerSoil Kit	Nextera XT; Accel-NGS 1S Plus	SPAdes v3.11.1 –only-assembler –sc k-mers 22, 55, and 4434	VirSorter/DeepVirFinder	dsDNA	UViG	1	DRAM-v	22357	31	7	0	Medium-quality	53.27	AAI-based	N/A
7148	B_Sur_2017_NODE_979_length_22309_cov_10_120690	Genome-fragment	Viral fraction metagenome (virome)	filtration, centrifugation, DNAse, Amicon concentration, and VLP resuspension buffer	Modified PowerSoil Kit	Nextera XT; Accel-NGS 1S Plus	SPAdes v3.11.1 –only-assembler –sc k-mers 22, 55, and 4435	VirSorter/DeepVirFinder	dsDNA	UViG	1	DRAM-v	22309	39	0	0	Medium-quality	86.61	AAI-based	N/A
7149	B_Sur_2017_NODE_981_length_22283_cov_1_957094	Genome-fragment	Viral fraction metagenome (virome)	filtration, centrifugation, DNAse, Amicon concentration, and VLP resuspension buffer	Modified PowerSoil Kit	Nextera XT; Accel-NGS 1S Plus	SPAdes v3.11.1 –only-assembler –sc k-mers 22, 55, and 4436	VirSorter/DeepVirFinder	dsDNA	UViG	1	DRAM-v	22283	37	12	2	Medium-quality	55.34	AAI-based	N/A
7150	B_XD_2016_NODE_104_length_51587_cov_14_327216	Genome-fragment	Viral fraction metagenome (virome)	filtration, centrifugation, DNAse, Amicon concentration, and VLP resuspension buffer	Modified PowerSoil Kit	Nextera XT; Accel-NGS 1S Plus	SPAdes v3.11.1 –only-assembler –sc k-mers 22, 55, and 5413	VirSorter/DeepVirFinder	dsDNA	UViG	1	DRAM-v	51587	78	6	2	Medium-quality	54.08	AAI-based	N/A
7151	B_XD_2016_NODE_129_length_45120_cov_7_288595	Genome-fragment	Viral fraction metagenome (virome)	filtration, centrifugation, DNAse, Amicon concentration, and VLP resuspension buffer	Modified PowerSoil Kit	Nextera XT; Accel-NGS 1S Plus	SPAdes v3.11.1 –only-assembler –sc k-mers 22, 55, and 5418	VirSorter/DeepVirFinder	dsDNA	UViG	1	DRAM-v	45120	54	3	3	Medium-quality	80.82	AAI-based	N/A
7152	B_XD_2016_NODE_135_length_43611_cov_15_255998	Genome-fragment	Viral fraction metagenome (virome)	filtration, centrifugation, DNAse, Amicon concentration, and VLP resuspension buffer	Modified PowerSoil Kit	Nextera XT; Accel-NGS 1S Plus	SPAdes v3.11.1 –only-assembler –sc k-mers 22, 55, and 5419	VirSorter/DeepVirFinder	dsDNA	UViG	1	DRAM-v	43611	65	5	1	Medium-quality	61.63	AAI-based	N/A
7153	B_XD_2016_NODE_144_length_40812_cov_19_758332	Genome-fragment	Viral fraction metagenome (virome)	filtration, centrifugation, DNAse, Amicon concentration, and VLP resuspension buffer	Modified PowerSoil Kit	Nextera XT; Accel-NGS 1S Plus	SPAdes v3.11.1 –only-assembler –sc k-mers 22, 55, and 5421	VirSorter/DeepVirFinder	dsDNA	UpViG	1	DRAM-v	40812	56	8	1	Medium-quality	54.0 - 95.0	HMM-based	N/A
7154	B_XD_2016_NODE_148_length_40249_cov_28_156448-circular	Genome-fragment	Viral fraction metagenome (virome)	filtration, centrifugation, DNAse, Amicon concentration, and VLP resuspension buffer	Modified PowerSoil Kit	Nextera XT; Accel-NGS 1S Plus	SPAdes v3.11.1 –only-assembler –sc k-mers 22, 55, and 5423	VirSorter/DeepVirFinder	dsDNA	UViG	1	DRAM-v	40206	59	14	0	Medium-quality	84.41	AAI-based	N/A
7155	B_XD_2016_NODE_150_length_40020_cov_5_741916	Genome-fragment	Viral fraction metagenome (virome)	filtration, centrifugation, DNAse, Amicon concentration, and VLP resuspension buffer	Modified PowerSoil Kit	Nextera XT; Accel-NGS 1S Plus	SPAdes v3.11.1 –only-assembler –sc k-mers 22, 55, and 5424	VirSorter/DeepVirFinder	dsDNA	UViG	1	DRAM-v	40020	47	2	2	Medium-quality	71.46	AAI-based	N/A
7156	B_XD_2016_NODE_158_length_37939_cov_24_756078	Genome-fragment	Viral fraction metagenome (virome)	filtration, centrifugation, DNAse, Amicon concentration, and VLP resuspension buffer	Modified PowerSoil Kit	Nextera XT; Accel-NGS 1S Plus	SPAdes v3.11.1 –only-assembler –sc k-mers 22, 55, and 5425	VirSorter/DeepVirFinder	dsDNA	UViG	1	DRAM-v	37939	52	4	0	Medium-quality	57.0 - 100.0	HMM-based	N/A
7157	B_XD_2016_NODE_166_length_37250_cov_16_083596	Genome-fragment	Viral fraction metagenome (virome)	filtration, centrifugation, DNAse, Amicon concentration, and VLP resuspension buffer	Modified PowerSoil Kit	Nextera XT; Accel-NGS 1S Plus	SPAdes v3.11.1 –only-assembler –sc k-mers 22, 55, and 5427	VirSorter/DeepVirFinder	dsDNA	UViG	1	DRAM-v	37250	46	3	0	Medium-quality	65	AAI-based	N/A
7158	B_XD_2016_NODE_172_length_36603_cov_46_712830-circular	Genome-fragment	Viral fraction metagenome (virome)	filtration, centrifugation, DNAse, Amicon concentration, and VLP resuspension buffer	Modified PowerSoil Kit	Nextera XT; Accel-NGS 1S Plus	SPAdes v3.11.1 –only-assembler –sc k-mers 22, 55, and 5428	VirSorter/DeepVirFinder	dsDNA	UViG	1	DRAM-v	36508	72	2	1	Medium-quality	89.75	AAI-based	N/A
7159	B_XD_2016_NODE_175_length_35983_cov_9_407295	Genome-fragment	Viral fraction metagenome (virome)	filtration, centrifugation, DNAse, Amicon concentration, and VLP resuspension buffer	Modified PowerSoil Kit	Nextera XT; Accel-NGS 1S Plus	SPAdes v3.11.1 –only-assembler –sc k-mers 22, 55, and 5429	VirSorter/DeepVirFinder	dsDNA	UViG	1	DRAM-v	35983	41	0	2	Medium-quality	63.83	AAI-based	N/A
7160	B_XD_2016_NODE_176_length_35930_cov_14_633654	Genome-fragment	Viral fraction metagenome (virome)	filtration, centrifugation, DNAse, Amicon concentration, and VLP resuspension buffer	Modified PowerSoil Kit	Nextera XT; Accel-NGS 1S Plus	SPAdes v3.11.1 –only-assembler –sc k-mers 22, 55, and 5430	VirSorter/DeepVirFinder	dsDNA	UViG	1	DRAM-v	35930	39	10	0	Medium-quality	86.27	AAI-based	N/A
7161	B_XD_2016_NODE_180_length_35631_cov_33_753152	Genome-fragment	Viral fraction metagenome (virome)	filtration, centrifugation, DNAse, Amicon concentration, and VLP resuspension buffer	Modified PowerSoil Kit	Nextera XT; Accel-NGS 1S Plus	SPAdes v3.11.1 –only-assembler –sc k-mers 22, 55, and 5431	VirSorter/DeepVirFinder	dsDNA	UViG	1	DRAM-v	35631	45	2	0	Medium-quality	61.46	AAI-based	N/A
7162	B_XD_2016_NODE_181_length_35595_cov_4_316563	Genome-fragment	Viral fraction metagenome (virome)	filtration, centrifugation, DNAse, Amicon concentration, and VLP resuspension buffer	Modified PowerSoil Kit	Nextera XT; Accel-NGS 1S Plus	SPAdes v3.11.1 –only-assembler –sc k-mers 22, 55, and 5432	VirSorter/DeepVirFinder	dsDNA	UViG	1	DRAM-v	35595	56	17	0	Medium-quality	85.1	AAI-based	N/A
7163	B_XD_2016_NODE_185_length_35246_cov_10_035419	Genome-fragment	Viral fraction metagenome (virome)	filtration, centrifugation, DNAse, Amicon concentration, and VLP resuspension buffer	Modified PowerSoil Kit	Nextera XT; Accel-NGS 1S Plus	SPAdes v3.11.1 –only-assembler –sc k-mers 22, 55, and 5434	VirSorter/DeepVirFinder	dsDNA	UViG	1	DRAM-v	35246	57	7	0	Medium-quality	88.4	AAI-based	N/A
7164	B_XD_2016_NODE_186_length_35136_cov_9_266459	Genome-fragment	Viral fraction metagenome (virome)	filtration, centrifugation, DNAse, Amicon concentration, and VLP resuspension buffer	Modified PowerSoil Kit	Nextera XT; Accel-NGS 1S Plus	SPAdes v3.11.1 –only-assembler –sc k-mers 22, 55, and 5435	VirSorter/DeepVirFinder	dsDNA	UViG	1	DRAM-v	35136	40	0	2	Medium-quality	62.97	AAI-based	N/A
7165	B_XD_2016_NODE_189_length_34986_cov_79_511450	Genome-fragment	Viral fraction metagenome (virome)	filtration, centrifugation, DNAse, Amicon concentration, and VLP resuspension buffer	Modified PowerSoil Kit	Nextera XT; Accel-NGS 1S Plus	SPAdes v3.11.1 –only-assembler –sc k-mers 22, 55, and 5437	VirSorter/DeepVirFinder	dsDNA	UViG	1	DRAM-v	34986	35	0	2	Medium-quality	62.92	AAI-based	N/A
7166	B_XD_2016_NODE_192_length_34732_cov_11_986055	Genome-fragment	Viral fraction metagenome (virome)	filtration, centrifugation, DNAse, Amicon concentration, and VLP resuspension buffer	Modified PowerSoil Kit	Nextera XT; Accel-NGS 1S Plus	SPAdes v3.11.1 –only-assembler –sc k-mers 22, 55, and 5438	VirSorter/DeepVirFinder	dsDNA	UViG	1	DRAM-v	34732	40	8	0	Medium-quality	50.0 - 59.0	HMM-based	N/A
7167	B_XD_2016_NODE_196_length_34554_cov_5_447488	Genome-fragment	Viral fraction metagenome (virome)	filtration, centrifugation, DNAse, Amicon concentration, and VLP resuspension buffer	Modified PowerSoil Kit	Nextera XT; Accel-NGS 1S Plus	SPAdes v3.11.1 –only-assembler –sc k-mers 22, 55, and 5439	VirSorter/DeepVirFinder	dsDNA	UViG	1	DRAM-v	34554	55	6	0	Medium-quality	80.74	AAI-based	N/A
7168	B_XD_2016_NODE_204_length_33954_cov_5_510529	Genome-fragment	Viral fraction metagenome (virome)	filtration, centrifugation, DNAse, Amicon concentration, and VLP resuspension buffer	Modified PowerSoil Kit	Nextera XT; Accel-NGS 1S Plus	SPAdes v3.11.1 –only-assembler –sc k-mers 22, 55, and 5441	VirSorter/DeepVirFinder	dsDNA	UViG	1	DRAM-v	33954	51	3	3	Medium-quality	55.0 - 90.0	HMM-based	N/A
7169	B_XD_2016_NODE_209_length_33543_cov_6_593309	Genome-fragment	Viral fraction metagenome (virome)	filtration, centrifugation, DNAse, Amicon concentration, and VLP resuspension buffer	Modified PowerSoil Kit	Nextera XT; Accel-NGS 1S Plus	SPAdes v3.11.1 –only-assembler –sc k-mers 22, 55, and 5443	VirSorter/DeepVirFinder	dsDNA	UViG	1	DRAM-v	33543	34	1	0	Medium-quality	56.83	AAI-based	N/A
7170	B_XD_2016_NODE_212_length_32958_cov_4_212336	Genome-fragment	Viral fraction metagenome (virome)	filtration, centrifugation, DNAse, Amicon concentration, and VLP resuspension buffer	Modified PowerSoil Kit	Nextera XT; Accel-NGS 1S Plus	SPAdes v3.11.1 –only-assembler –sc k-mers 22, 55, and 5444	VirSorter/DeepVirFinder	dsDNA	UViG	1	DRAM-v	32958	60	1	2	Medium-quality	85.67	AAI-based	N/A
7171	B_XD_2016_NODE_213_length_32541_cov_187_068699	Genome-fragment	Viral fraction metagenome (virome)	filtration, centrifugation, DNAse, Amicon concentration, and VLP resuspension buffer	Modified PowerSoil Kit	Nextera XT; Accel-NGS 1S Plus	SPAdes v3.11.1 –only-assembler –sc k-mers 22, 55, and 5445	VirSorter/DeepVirFinder	dsDNA	UViG	1	DRAM-v	32541	57	0	0	Medium-quality	80.02	AAI-based	N/A
7172	B_XD_2016_NODE_218_length_32202_cov_9_843741	Genome-fragment	Viral fraction metagenome (virome)	filtration, centrifugation, DNAse, Amicon concentration, and VLP resuspension buffer	Modified PowerSoil Kit	Nextera XT; Accel-NGS 1S Plus	SPAdes v3.11.1 –only-assembler –sc k-mers 22, 55, and 5446	VirSorter/DeepVirFinder	dsDNA	UViG	1	DRAM-v	32202	42	11	1	Medium-quality	85.62	AAI-based	N/A
7173	B_XD_2016_NODE_232_length_31060_cov_12_306540	Genome-fragment	Viral fraction metagenome (virome)	filtration, centrifugation, DNAse, Amicon concentration, and VLP resuspension buffer	Modified PowerSoil Kit	Nextera XT; Accel-NGS 1S Plus	SPAdes v3.11.1 –only-assembler –sc k-mers 22, 55, and 5449	VirSorter/DeepVirFinder	dsDNA	UViG	1	DRAM-v	31060	52	7	0	Medium-quality	83.76	AAI-based	N/A
7174	B_XD_2016_NODE_236_length_30740_cov_38_201109	Genome-fragment	Viral fraction metagenome (virome)	filtration, centrifugation, DNAse, Amicon concentration, and VLP resuspension buffer	Modified PowerSoil Kit	Nextera XT; Accel-NGS 1S Plus	SPAdes v3.11.1 –only-assembler –sc k-mers 22, 55, and 5450	VirSorter/DeepVirFinder	dsDNA	UViG	1	DRAM-v	30740	37	9	0	Medium-quality	64.4	AAI-based	N/A
7175	B_XD_2016_NODE_251_length_29647_cov_27_875474	Genome-fragment	Viral fraction metagenome (virome)	filtration, centrifugation, DNAse, Amicon concentration, and VLP resuspension buffer	Modified PowerSoil Kit	Nextera XT; Accel-NGS 1S Plus	SPAdes v3.11.1 –only-assembler –sc k-mers 22, 55, and 5454	VirSorter/DeepVirFinder	dsDNA	UpViG	1	DRAM-v	29647	27	5	1	Medium-quality	60.3	AAI-based	N/A
7176	B_XD_2016_NODE_253_length_29565_cov_5_388124	Genome-fragment	Viral fraction metagenome (virome)	filtration, centrifugation, DNAse, Amicon concentration, and VLP resuspension buffer	Modified PowerSoil Kit	Nextera XT; Accel-NGS 1S Plus	SPAdes v3.11.1 –only-assembler –sc k-mers 22, 55, and 5456	VirSorter/DeepVirFinder	dsDNA	UViG	1	DRAM-v	29565	38	3	0	Medium-quality	59.74	AAI-based	N/A
7177	B_XD_2016_NODE_265_length_28853_cov_13_755199	Genome-fragment	Viral fraction metagenome (virome)	filtration, centrifugation, DNAse, Amicon concentration, and VLP resuspension buffer	Modified PowerSoil Kit	Nextera XT; Accel-NGS 1S Plus	SPAdes v3.11.1 –only-assembler –sc k-mers 22, 55, and 5458	VirSorter/DeepVirFinder	dsDNA	UViG	1	DRAM-v	28853	36	4	1	Medium-quality	58.3	AAI-based	N/A
7178	B_XD_2016_NODE_268_length_28558_cov_6_258722	Genome-fragment	Viral fraction metagenome (virome)	filtration, centrifugation, DNAse, Amicon concentration, and VLP resuspension buffer	Modified PowerSoil Kit	Nextera XT; Accel-NGS 1S Plus	SPAdes v3.11.1 –only-assembler –sc k-mers 22, 55, and 5459	VirSorter/DeepVirFinder	dsDNA	UViG	1	DRAM-v	28558	32	5	0	Medium-quality	51.47	AAI-based	N/A
7179	B_XD_2016_NODE_269_length_28506_cov_6_597198	Genome-fragment	Viral fraction metagenome (virome)	filtration, centrifugation, DNAse, Amicon concentration, and VLP resuspension buffer	Modified PowerSoil Kit	Nextera XT; Accel-NGS 1S Plus	SPAdes v3.11.1 –only-assembler –sc k-mers 22, 55, and 5460	VirSorter/DeepVirFinder	dsDNA	UViG	1	DRAM-v	28506	39	3	1	Medium-quality	69.4	AAI-based	N/A
7180	B_XD_2016_NODE_272_length_28161_cov_7_593458	Genome-fragment	Viral fraction metagenome (virome)	filtration, centrifugation, DNAse, Amicon concentration, and VLP resuspension buffer	Modified PowerSoil Kit	Nextera XT; Accel-NGS 1S Plus	SPAdes v3.11.1 –only-assembler –sc k-mers 22, 55, and 5461	VirSorter/DeepVirFinder	dsDNA	UViG	1	DRAM-v	28161	27	1	1	Medium-quality	50.19	AAI-based	N/A
7181	B_XD_2016_NODE_274_length_28127_cov_14_588756	Genome-fragment	Viral fraction metagenome (virome)	filtration, centrifugation, DNAse, Amicon concentration, and VLP resuspension buffer	Modified PowerSoil Kit	Nextera XT; Accel-NGS 1S Plus	SPAdes v3.11.1 –only-assembler –sc k-mers 22, 55, and 5462	VirSorter/DeepVirFinder	dsDNA	UViG	1	DRAM-v	28127	49	2	0	Medium-quality	70.83	AAI-based	N/A
7182	B_XD_2016_NODE_275_length_28078_cov_10_277990	Genome-fragment	Viral fraction metagenome (virome)	filtration, centrifugation, DNAse, Amicon concentration, and VLP resuspension buffer	Modified PowerSoil Kit	Nextera XT; Accel-NGS 1S Plus	SPAdes v3.11.1 –only-assembler –sc k-mers 22, 55, and 5463	VirSorter/DeepVirFinder	dsDNA	UViG	1	DRAM-v	28078	36	2	0	Medium-quality	50.95	AAI-based	N/A
7183	B_XD_2016_NODE_296_length_26970_cov_4_798995	Genome-fragment	Viral fraction metagenome (virome)	filtration, centrifugation, DNAse, Amicon concentration, and VLP resuspension buffer	Modified PowerSoil Kit	Nextera XT; Accel-NGS 1S Plus	SPAdes v3.11.1 –only-assembler –sc k-mers 22, 55, and 5465	VirSorter/DeepVirFinder	dsDNA	UViG	1	DRAM-v	26970	22	2	1	Medium-quality	55.6	AAI-based	N/A
7184	B_XD_2016_NODE_320_length_25693_cov_3_825025	Genome-fragment	Viral fraction metagenome (virome)	filtration, centrifugation, DNAse, Amicon concentration, and VLP resuspension buffer	Modified PowerSoil Kit	Nextera XT; Accel-NGS 1S Plus	SPAdes v3.11.1 –only-assembler –sc k-mers 22, 55, and 5470	VirSorter/DeepVirFinder	dsDNA	UViG	1	DRAM-v	25693	33	3	0	Medium-quality	59.5	AAI-based	N/A
7185	B_XD_2016_NODE_323_length_25534_cov_4_202681	Genome-fragment	Viral fraction metagenome (virome)	filtration, centrifugation, DNAse, Amicon concentration, and VLP resuspension buffer	Modified PowerSoil Kit	Nextera XT; Accel-NGS 1S Plus	SPAdes v3.11.1 –only-assembler –sc k-mers 22, 55, and 5472	VirSorter/DeepVirFinder	dsDNA	UViG	1	DRAM-v	25534	37	26	0	Medium-quality	56.17	AAI-based	N/A
7186	B_XD_2016_NODE_34_length_82508_cov_5_568551	Genome-fragment	Viral fraction metagenome (virome)	filtration, centrifugation, DNAse, Amicon concentration, and VLP resuspension buffer	Modified PowerSoil Kit	Nextera XT; Accel-NGS 1S Plus	SPAdes v3.11.1 –only-assembler –sc k-mers 22, 55, and 5403	VirSorter/DeepVirFinder	dsDNA	UViG	1	DRAM-v	82508	124	16	4	Medium-quality	86.53	AAI-based	N/A
7187	B_XD_2016_NODE_355_length_24056_cov_4_069196	Genome-fragment	Viral fraction metagenome (virome)	filtration, centrifugation, DNAse, Amicon concentration, and VLP resuspension buffer	Modified PowerSoil Kit	Nextera XT; Accel-NGS 1S Plus	SPAdes v3.11.1 –only-assembler –sc k-mers 22, 55, and 5481	VirSorter/DeepVirFinder	dsDNA	UViG	1	DRAM-v	24056	44	5	0	Medium-quality	64.33	AAI-based	N/A
7188	B_XD_2016_NODE_365_length_23564_cov_6_377818	Genome-fragment	Viral fraction metagenome (virome)	filtration, centrifugation, DNAse, Amicon concentration, and VLP resuspension buffer	Modified PowerSoil Kit	Nextera XT; Accel-NGS 1S Plus	SPAdes v3.11.1 –only-assembler –sc k-mers 22, 55, and 5485	VirSorter/DeepVirFinder	dsDNA	UViG	1	DRAM-v	23564	25	4	0	Medium-quality	59.29	AAI-based	N/A
7189	B_XD_2016_NODE_383_length_22684_cov_5_925760	Genome-fragment	Viral fraction metagenome (virome)	filtration, centrifugation, DNAse, Amicon concentration, and VLP resuspension buffer	Modified PowerSoil Kit	Nextera XT; Accel-NGS 1S Plus	SPAdes v3.11.1 –only-assembler –sc k-mers 22, 55, and 5491	VirSorter/DeepVirFinder	dsDNA	UViG	1	DRAM-v	22684	42	7	0	Medium-quality	59.97	AAI-based	N/A
7190	B_XD_2016_NODE_388_length_22445_cov_5_559418	Genome-fragment	Viral fraction metagenome (virome)	filtration, centrifugation, DNAse, Amicon concentration, and VLP resuspension buffer	Modified PowerSoil Kit	Nextera XT; Accel-NGS 1S Plus	SPAdes v3.11.1 –only-assembler –sc k-mers 22, 55, and 5493	VirSorter/DeepVirFinder	dsDNA	UViG	1	DRAM-v	22445	40	7	0	Medium-quality	56.38	AAI-based	N/A
7191	B_XD_2016_NODE_391_length_22318_cov_4_275660	Genome-fragment	Viral fraction metagenome (virome)	filtration, centrifugation, DNAse, Amicon concentration, and VLP resuspension buffer	Modified PowerSoil Kit	Nextera XT; Accel-NGS 1S Plus	SPAdes v3.11.1 –only-assembler –sc k-mers 22, 55, and 5495	VirSorter/DeepVirFinder	dsDNA	UViG	1	DRAM-v	22318	39	9	0	Medium-quality	56.0 - 100.0	HMM-based	N/A
7192	B_XD_2016_NODE_398_length_21983_cov_5_244061	Genome-fragment	Viral fraction metagenome (virome)	filtration, centrifugation, DNAse, Amicon concentration, and VLP resuspension buffer	Modified PowerSoil Kit	Nextera XT; Accel-NGS 1S Plus	SPAdes v3.11.1 –only-assembler –sc k-mers 22, 55, and 5497	VirSorter/DeepVirFinder	dsDNA	UViG	1	DRAM-v	21983	40	3	0	Medium-quality	52.0 - 100.0	HMM-based	N/A
7193	B_XD_2016_NODE_402_length_21748_cov_4_609292	Genome-fragment	Viral fraction metagenome (virome)	filtration, centrifugation, DNAse, Amicon concentration, and VLP resuspension buffer	Modified PowerSoil Kit	Nextera XT; Accel-NGS 1S Plus	SPAdes v3.11.1 –only-assembler –sc k-mers 22, 55, and 5499	VirSorter/DeepVirFinder	dsDNA	UViG	1	DRAM-v	21748	25	6	0	Medium-quality	56.12	AAI-based	N/A
7194	B_XD_2016_NODE_416_length_21162_cov_9_012247	Genome-fragment	Viral fraction metagenome (virome)	filtration, centrifugation, DNAse, Amicon concentration, and VLP resuspension buffer	Modified PowerSoil Kit	Nextera XT; Accel-NGS 1S Plus	SPAdes v3.11.1 –only-assembler –sc k-mers 22, 55, and 5503	VirSorter/DeepVirFinder	dsDNA	UViG	1	DRAM-v	21162	34	1	1	Medium-quality	54.15	AAI-based	N/A
7195	B_XD_2016_NODE_417_length_21149_cov_4_999620	Genome-fragment	Viral fraction metagenome (virome)	filtration, centrifugation, DNAse, Amicon concentration, and VLP resuspension buffer	Modified PowerSoil Kit	Nextera XT; Accel-NGS 1S Plus	SPAdes v3.11.1 –only-assembler –sc k-mers 22, 55, and 5504	VirSorter/DeepVirFinder	dsDNA	UViG	1	DRAM-v	21149	25	4	0	Medium-quality	56.72	AAI-based	N/A
7196	B_XD_2016_NODE_430_length_20663_cov_6_971072	Genome-fragment	Viral fraction metagenome (virome)	filtration, centrifugation, DNAse, Amicon concentration, and VLP resuspension buffer	Modified PowerSoil Kit	Nextera XT; Accel-NGS 1S Plus	SPAdes v3.11.1 –only-assembler –sc k-mers 22, 55, and 5506	VirSorter/DeepVirFinder	dsDNA	UViG	1	DRAM-v	20663	17	4	1	Medium-quality	54.91	AAI-based	N/A
7197	B_XD_2016_NODE_439_length_20403_cov_5_141718	Genome-fragment	Viral fraction metagenome (virome)	filtration, centrifugation, DNAse, Amicon concentration, and VLP resuspension buffer	Modified PowerSoil Kit	Nextera XT; Accel-NGS 1S Plus	SPAdes v3.11.1 –only-assembler –sc k-mers 22, 55, and 5511	VirSorter/DeepVirFinder	dsDNA	UViG	1	DRAM-v	20403	26	6	1	Medium-quality	58.21	AAI-based	N/A
7198	B_XD_2016_NODE_443_length_20294_cov_3_571513	Genome-fragment	Viral fraction metagenome (virome)	filtration, centrifugation, DNAse, Amicon concentration, and VLP resuspension buffer	Modified PowerSoil Kit	Nextera XT; Accel-NGS 1S Plus	SPAdes v3.11.1 –only-assembler –sc k-mers 22, 55, and 5512	VirSorter/DeepVirFinder	dsDNA	UViG	1	DRAM-v	20294	32	0	0	Medium-quality	53.11	AAI-based	N/A
7199	B_XD_2016_NODE_453_length_20026_cov_5_359591	Genome-fragment	Viral fraction metagenome (virome)	filtration, centrifugation, DNAse, Amicon concentration, and VLP resuspension buffer	Modified PowerSoil Kit	Nextera XT; Accel-NGS 1S Plus	SPAdes v3.11.1 –only-assembler –sc k-mers 22, 55, and 5515	VirSorter/DeepVirFinder	dsDNA	UViG	1	DRAM-v	20026	25	10	2	Medium-quality	54.12	AAI-based	N/A
7200	B_XD_2016_NODE_51_length_68552_cov_7_902464	Genome-fragment	Viral fraction metagenome (virome)	filtration, centrifugation, DNAse, Amicon concentration, and VLP resuspension buffer	Modified PowerSoil Kit	Nextera XT; Accel-NGS 1S Plus	SPAdes v3.11.1 –only-assembler –sc k-mers 22, 55, and 5405	VirSorter/DeepVirFinder	dsDNA	UViG	1	DRAM-v	68552	89	7	1	Medium-quality	75.83	AAI-based	N/A
7201	B_XD_2016_NODE_596_length_16311_cov_2_821226	Genome-fragment	Viral fraction metagenome (virome)	filtration, centrifugation, DNAse, Amicon concentration, and VLP resuspension buffer	Modified PowerSoil Kit	Nextera XT; Accel-NGS 1S Plus	SPAdes v3.11.1 –only-assembler –sc k-mers 22, 55, and 5563	VirSorter/DeepVirFinder	dsDNA	UViG	1	DRAM-v	16311	16	1	0	Medium-quality	87.09	AAI-based	N/A
7202	B_XD_2016_NODE_618_length_15865_cov_9_025048	Genome-fragment	Viral fraction metagenome (virome)	filtration, centrifugation, DNAse, Amicon concentration, and VLP resuspension buffer	Modified PowerSoil Kit	Nextera XT; Accel-NGS 1S Plus	SPAdes v3.11.1 –only-assembler –sc k-mers 22, 55, and 5576	VirSorter/DeepVirFinder	dsDNA	UViG	1	DRAM-v	15865	12	1	0	Medium-quality	76.4	AAI-based	N/A
7203	B_XD_2016_NODE_89_length_55937_cov_6_353479	Genome-fragment	Viral fraction metagenome (virome)	filtration, centrifugation, DNAse, Amicon concentration, and VLP resuspension buffer	Modified PowerSoil Kit	Nextera XT; Accel-NGS 1S Plus	SPAdes v3.11.1 –only-assembler –sc k-mers 22, 55, and 5410	VirSorter/DeepVirFinder	dsDNA	UViG	1	DRAM-v	55937	74	5	4	Medium-quality	57.57	AAI-based	N/A
7204	F_Mid_2016_NODE_1099_length_18363_cov_3_799978	Genome-fragment	Viral fraction metagenome (virome)	filtration, centrifugation, DNAse, Amicon concentration, and VLP resuspension buffer	Modified PowerSoil Kit	Nextera XT; Accel-NGS 1S Plus	SPAdes v3.11.1 –only-assembler –sc k-mers 22, 55, and 6036	VirSorter/DeepVirFinder	dsDNA	UViG	1	DRAM-v	18363	28	6	0	Medium-quality	62.82	AAI-based	N/A
7205	F_Mid_2016_NODE_1109_length_18298_cov_3_879745	Genome-fragment	Viral fraction metagenome (virome)	filtration, centrifugation, DNAse, Amicon concentration, and VLP resuspension buffer	Modified PowerSoil Kit	Nextera XT; Accel-NGS 1S Plus	SPAdes v3.11.1 –only-assembler –sc k-mers 22, 55, and 6041	VirSorter/DeepVirFinder	dsDNA	UViG	1	DRAM-v	18298	23	6	0	Medium-quality	52.97	AAI-based	N/A
7206	F_Mid_2016_NODE_1279_length_16545_cov_8_149362	Genome-fragment	Viral fraction metagenome (virome)	filtration, centrifugation, DNAse, Amicon concentration, and VLP resuspension buffer	Modified PowerSoil Kit	Nextera XT; Accel-NGS 1S Plus	SPAdes v3.11.1 –only-assembler –sc k-mers 22, 55, and 6091	VirSorter/DeepVirFinder	dsDNA	UViG	1	DRAM-v	16545	27	6	1	Medium-quality	61.72	AAI-based	N/A
7207	F_Mid_2016_NODE_132_length_72609_cov_5_031056	Genome-fragment	Viral fraction metagenome (virome)	filtration, centrifugation, DNAse, Amicon concentration, and VLP resuspension buffer	Modified PowerSoil Kit	Nextera XT; Accel-NGS 1S Plus	SPAdes v3.11.1 –only-assembler –sc k-mers 22, 55, and 5743	VirSorter/DeepVirFinder	dsDNA	UpViG	1	DRAM-v	72609	109	16	2	Medium-quality	64.87	AAI-based	N/A
7208	F_Mid_2016_NODE_1422_length_15472_cov_4_143526	Genome-fragment	Viral fraction metagenome (virome)	filtration, centrifugation, DNAse, Amicon concentration, and VLP resuspension buffer	Modified PowerSoil Kit	Nextera XT; Accel-NGS 1S Plus	SPAdes v3.11.1 –only-assembler –sc k-mers 22, 55, and 6134	VirSorter/DeepVirFinder	dsDNA	UViG	1	DRAM-v	15472	18	4	0	Medium-quality	50.98	AAI-based	N/A
7209	F_Mid_2016_NODE_153_length_65105_cov_3_797816	Genome-fragment	Viral fraction metagenome (virome)	filtration, centrifugation, DNAse, Amicon concentration, and VLP resuspension buffer	Modified PowerSoil Kit	Nextera XT; Accel-NGS 1S Plus	SPAdes v3.11.1 –only-assembler –sc k-mers 22, 55, and 5746	VirSorter/DeepVirFinder	dsDNA	UViG	1	DRAM-v	65105	92	15	4	Medium-quality	67.7	AAI-based	N/A
7210	F_Mid_2016_NODE_165_length_62761_cov_3_419510	Genome-fragment	Viral fraction metagenome (virome)	filtration, centrifugation, DNAse, Amicon concentration, and VLP resuspension buffer	Modified PowerSoil Kit	Nextera XT; Accel-NGS 1S Plus	SPAdes v3.11.1 –only-assembler –sc k-mers 22, 55, and 5749	VirSorter/DeepVirFinder	dsDNA	UpViG	1	DRAM-v	62761	55	8	1	Medium-quality	81.0 - 100.0	HMM-based	N/A
7211	F_Mid_2016_NODE_174_length_61590_cov_16_618684	Genome-fragment	Viral fraction metagenome (virome)	filtration, centrifugation, DNAse, Amicon concentration, and VLP resuspension buffer	Modified PowerSoil Kit	Nextera XT; Accel-NGS 1S Plus	SPAdes v3.11.1 –only-assembler –sc k-mers 22, 55, and 5756	VirSorter/DeepVirFinder	dsDNA	UViG	1	DRAM-v	61590	120	7	1	Medium-quality	68.0 - 100.0	HMM-based	N/A
7212	F_Mid_2016_NODE_187_length_58628_cov_15_271368	Genome-fragment	Viral fraction metagenome (virome)	filtration, centrifugation, DNAse, Amicon concentration, and VLP resuspension buffer	Modified PowerSoil Kit	Nextera XT; Accel-NGS 1S Plus	SPAdes v3.11.1 –only-assembler –sc k-mers 22, 55, and 5760	VirSorter/DeepVirFinder	dsDNA	UViG	1	DRAM-v	58628	85	11	0	Medium-quality	89.57	AAI-based	N/A
7213	F_Mid_2016_NODE_221_length_52375_cov_3_789652	Genome-fragment	Viral fraction metagenome (virome)	filtration, centrifugation, DNAse, Amicon concentration, and VLP resuspension buffer	Modified PowerSoil Kit	Nextera XT; Accel-NGS 1S Plus	SPAdes v3.11.1 –only-assembler –sc k-mers 22, 55, and 5769	VirSorter/DeepVirFinder	dsDNA	UViG	1	DRAM-v	52375	106	10	2	Medium-quality	51.0 - 100.0	HMM-based	N/A
7214	F_Mid_2016_NODE_223_length_52043_cov_6_176465	Genome-fragment	Viral fraction metagenome (virome)	filtration, centrifugation, DNAse, Amicon concentration, and VLP resuspension buffer	Modified PowerSoil Kit	Nextera XT; Accel-NGS 1S Plus	SPAdes v3.11.1 –only-assembler –sc k-mers 22, 55, and 5770	VirSorter/DeepVirFinder	dsDNA	UViG	1	DRAM-v	52043	84	29	0	Medium-quality	86.71	AAI-based	N/A
7215	F_Mid_2016_NODE_240_length_49792_cov_4_526209	Genome-fragment	Viral fraction metagenome (virome)	filtration, centrifugation, DNAse, Amicon concentration, and VLP resuspension buffer	Modified PowerSoil Kit	Nextera XT; Accel-NGS 1S Plus	SPAdes v3.11.1 –only-assembler –sc k-mers 22, 55, and 5775	VirSorter/DeepVirFinder	dsDNA	UViG	1	DRAM-v	49792	49	6	0	Medium-quality	81.8	AAI-based	N/A
7216	F_Mid_2016_NODE_242_length_49270_cov_58_471439-circular	Genome-fragment	Viral fraction metagenome (virome)	filtration, centrifugation, DNAse, Amicon concentration, and VLP resuspension buffer	Modified PowerSoil Kit	Nextera XT; Accel-NGS 1S Plus	SPAdes v3.11.1 –only-assembler –sc k-mers 22, 55, and 5776	VirSorter/DeepVirFinder	dsDNA	UViG	1	DRAM-v	49175	77	6	3	Medium-quality	83.74	AAI-based	N/A
7217	F_Mid_2016_NODE_247_length_48101_cov_12_283152	Genome-fragment	Viral fraction metagenome (virome)	filtration, centrifugation, DNAse, Amicon concentration, and VLP resuspension buffer	Modified PowerSoil Kit	Nextera XT; Accel-NGS 1S Plus	SPAdes v3.11.1 –only-assembler –sc k-mers 22, 55, and 5780	VirSorter/DeepVirFinder	dsDNA	UViG	1	DRAM-v	48101	62	4	1	Medium-quality	88.22	AAI-based	N/A
7218	F_Mid_2016_NODE_250_length_47986_cov_51_337412	Genome-fragment	Viral fraction metagenome (virome)	filtration, centrifugation, DNAse, Amicon concentration, and VLP resuspension buffer	Modified PowerSoil Kit	Nextera XT; Accel-NGS 1S Plus	SPAdes v3.11.1 –only-assembler –sc k-mers 22, 55, and 5782	VirSorter/DeepVirFinder	dsDNA	UViG	1	DRAM-v	47986	96	1	1	Medium-quality	70.0 - 100.0	HMM-based	N/A
7219	F_Mid_2016_NODE_270_length_44924_cov_4_051284	Genome-fragment	Viral fraction metagenome (virome)	filtration, centrifugation, DNAse, Amicon concentration, and VLP resuspension buffer	Modified PowerSoil Kit	Nextera XT; Accel-NGS 1S Plus	SPAdes v3.11.1 –only-assembler –sc k-mers 22, 55, and 5786	VirSorter/DeepVirFinder	dsDNA	UViG	1	DRAM-v	44924	62	4	0	Medium-quality	64.0 - 100.0	HMM-based	N/A
7220	F_Mid_2016_NODE_273_length_44800_cov_53_940119	Genome-fragment	Viral fraction metagenome (virome)	filtration, centrifugation, DNAse, Amicon concentration, and VLP resuspension buffer	Modified PowerSoil Kit	Nextera XT; Accel-NGS 1S Plus	SPAdes v3.11.1 –only-assembler –sc k-mers 22, 55, and 5787	VirSorter/DeepVirFinder	dsDNA	UViG	1	DRAM-v	44802	101	3	2	Medium-quality	55.0 - 100.0	HMM-based	N/A
7221	F_Mid_2016_NODE_297_length_43092_cov_10_316394	Genome-fragment	Viral fraction metagenome (virome)	filtration, centrifugation, DNAse, Amicon concentration, and VLP resuspension buffer	Modified PowerSoil Kit	Nextera XT; Accel-NGS 1S Plus	SPAdes v3.11.1 –only-assembler –sc k-mers 22, 55, and 5792	VirSorter/DeepVirFinder	dsDNA	UViG	1	DRAM-v	43092	67	4	1	Medium-quality	60.15	AAI-based	N/A
7222	F_Mid_2016_NODE_303_length_42599_cov_9_721085-circular	Genome-fragment	Viral fraction metagenome (virome)	filtration, centrifugation, DNAse, Amicon concentration, and VLP resuspension buffer	Modified PowerSoil Kit	Nextera XT; Accel-NGS 1S Plus	SPAdes v3.11.1 –only-assembler –sc k-mers 22, 55, and 5795	VirSorter/DeepVirFinder	dsDNA	UViG	1	DRAM-v	42504	57	5	1	Medium-quality	74.45	AAI-based	N/A
7223	F_Mid_2016_NODE_313_length_41456_cov_6_574841	Genome-fragment	Viral fraction metagenome (virome)	filtration, centrifugation, DNAse, Amicon concentration, and VLP resuspension buffer	Modified PowerSoil Kit	Nextera XT; Accel-NGS 1S Plus	SPAdes v3.11.1 –only-assembler –sc k-mers 22, 55, and 5799	VirSorter/DeepVirFinder	dsDNA	UViG	1	DRAM-v	41456	77	7	0	Medium-quality	58.0 - 88.0	HMM-based	N/A
7224	F_Mid_2016_NODE_351_length_38301_cov_15_046275	Genome-fragment	Viral fraction metagenome (virome)	filtration, centrifugation, DNAse, Amicon concentration, and VLP resuspension buffer	Modified PowerSoil Kit	Nextera XT; Accel-NGS 1S Plus	SPAdes v3.11.1 –only-assembler –sc k-mers 22, 55, and 5810	VirSorter/DeepVirFinder	dsDNA	UViG	1	DRAM-v	38301	36	0	2	Medium-quality	70.1	AAI-based	N/A
7225	F_Mid_2016_NODE_353_length_38228_cov_8_639341	Genome-fragment	Viral fraction metagenome (virome)	filtration, centrifugation, DNAse, Amicon concentration, and VLP resuspension buffer	Modified PowerSoil Kit	Nextera XT; Accel-NGS 1S Plus	SPAdes v3.11.1 –only-assembler –sc k-mers 22, 55, and 5811	VirSorter/DeepVirFinder	dsDNA	UpViG	1	DRAM-v	38228	57	6	1	Medium-quality	61.63	AAI-based	N/A
7226	F_Mid_2016_NODE_359_length_37812_cov_3_060079	Genome-fragment	Viral fraction metagenome (virome)	filtration, centrifugation, DNAse, Amicon concentration, and VLP resuspension buffer	Modified PowerSoil Kit	Nextera XT; Accel-NGS 1S Plus	SPAdes v3.11.1 –only-assembler –sc k-mers 22, 55, and 5813	VirSorter/DeepVirFinder	dsDNA	UViG	1	DRAM-v	37812	53	4	1	Medium-quality	64.46	AAI-based	N/A
7227	F_Mid_2016_NODE_372_length_36940_cov_30_289592	Genome-fragment	Viral fraction metagenome (virome)	filtration, centrifugation, DNAse, Amicon concentration, and VLP resuspension buffer	Modified PowerSoil Kit	Nextera XT; Accel-NGS 1S Plus	SPAdes v3.11.1 –only-assembler –sc k-mers 22, 55, and 5817	VirSorter/DeepVirFinder	dsDNA	UViG	1	DRAM-v	36940	41	2	1	Medium-quality	65.94	AAI-based	N/A
7228	F_Mid_2016_NODE_382_length_36351_cov_6_223632	Genome-fragment	Viral fraction metagenome (virome)	filtration, centrifugation, DNAse, Amicon concentration, and VLP resuspension buffer	Modified PowerSoil Kit	Nextera XT; Accel-NGS 1S Plus	SPAdes v3.11.1 –only-assembler –sc k-mers 22, 55, and 5821	VirSorter/DeepVirFinder	dsDNA	UViG	1	DRAM-v	36351	49	5	5	Medium-quality	52.16	AAI-based	N/A
7229	F_Mid_2016_NODE_387_length_36168_cov_6_659330	Genome-fragment	Viral fraction metagenome (virome)	filtration, centrifugation, DNAse, Amicon concentration, and VLP resuspension buffer	Modified PowerSoil Kit	Nextera XT; Accel-NGS 1S Plus	SPAdes v3.11.1 –only-assembler –sc k-mers 22, 55, and 5822	VirSorter/DeepVirFinder	dsDNA	UViG	1	DRAM-v	36168	40	8	1	Medium-quality	74.36	AAI-based	N/A
7230	F_Mid_2016_NODE_405_length_35231_cov_110_908185-circular	Genome-fragment	Viral fraction metagenome (virome)	filtration, centrifugation, DNAse, Amicon concentration, and VLP resuspension buffer	Modified PowerSoil Kit	Nextera XT; Accel-NGS 1S Plus	SPAdes v3.11.1 –only-assembler –sc k-mers 22, 55, and 5829	VirSorter/DeepVirFinder	dsDNA	UViG	1	DRAM-v	35136	54	1	0	Medium-quality	81.79	AAI-based	N/A
7231	F_Mid_2016_NODE_407_length_34977_cov_13_100539-circular	Genome-fragment	Viral fraction metagenome (virome)	filtration, centrifugation, DNAse, Amicon concentration, and VLP resuspension buffer	Modified PowerSoil Kit	Nextera XT; Accel-NGS 1S Plus	SPAdes v3.11.1 –only-assembler –sc k-mers 22, 55, and 5830	VirSorter/DeepVirFinder	dsDNA	UViG	1	DRAM-v	34882	63	1	2	Medium-quality	74.58	AAI-based	N/A
7232	F_Mid_2016_NODE_410_length_34690_cov_10_813528	Genome-fragment	Viral fraction metagenome (virome)	filtration, centrifugation, DNAse, Amicon concentration, and VLP resuspension buffer	Modified PowerSoil Kit	Nextera XT; Accel-NGS 1S Plus	SPAdes v3.11.1 –only-assembler –sc k-mers 22, 55, and 5832	VirSorter/DeepVirFinder	dsDNA	UViG	1	DRAM-v	34690	44	5	0	Medium-quality	71.32	AAI-based	N/A
7233	F_Mid_2016_NODE_413_length_34627_cov_5_687536	Genome-fragment	Viral fraction metagenome (virome)	filtration, centrifugation, DNAse, Amicon concentration, and VLP resuspension buffer	Modified PowerSoil Kit	Nextera XT; Accel-NGS 1S Plus	SPAdes v3.11.1 –only-assembler –sc k-mers 22, 55, and 5833	VirSorter/DeepVirFinder	dsDNA	UViG	1	DRAM-v	34627	70	1	1	Medium-quality	82.0 - 100.0	HMM-based	N/A
7234	F_Mid_2016_NODE_422_length_33986_cov_32_022808-circular	Genome-fragment	Viral fraction metagenome (virome)	filtration, centrifugation, DNAse, Amicon concentration, and VLP resuspension buffer	Modified PowerSoil Kit	Nextera XT; Accel-NGS 1S Plus	SPAdes v3.11.1 –only-assembler –sc k-mers 22, 55, and 5835	VirSorter/DeepVirFinder	dsDNA	UViG	1	DRAM-v	33917	40	6	0	Medium-quality	81.0 - 100.0	HMM-based	N/A
7235	F_Mid_2016_NODE_450_length_32905_cov_4_582140	Genome-fragment	Viral fraction metagenome (virome)	filtration, centrifugation, DNAse, Amicon concentration, and VLP resuspension buffer	Modified PowerSoil Kit	Nextera XT; Accel-NGS 1S Plus	SPAdes v3.11.1 –only-assembler –sc k-mers 22, 55, and 5842	VirSorter/DeepVirFinder	dsDNA	UViG	1	DRAM-v	32905	57	1	0	Medium-quality	72.0 - 87.0	HMM-based	N/A
7236	F_Mid_2016_NODE_455_length_32617_cov_5_168194	Genome-fragment	Viral fraction metagenome (virome)	filtration, centrifugation, DNAse, Amicon concentration, and VLP resuspension buffer	Modified PowerSoil Kit	Nextera XT; Accel-NGS 1S Plus	SPAdes v3.11.1 –only-assembler –sc k-mers 22, 55, and 5843	VirSorter/DeepVirFinder	dsDNA	UViG	1	DRAM-v	32617	35	3	0	Medium-quality	50.83	AAI-based	N/A
7237	F_Mid_2016_NODE_459_length_32504_cov_3_840014	Genome-fragment	Viral fraction metagenome (virome)	filtration, centrifugation, DNAse, Amicon concentration, and VLP resuspension buffer	Modified PowerSoil Kit	Nextera XT; Accel-NGS 1S Plus	SPAdes v3.11.1 –only-assembler –sc k-mers 22, 55, and 5845	VirSorter/DeepVirFinder	dsDNA	UViG	1	DRAM-v	32504	62	9	2	Medium-quality	82.19	AAI-based	N/A
7238	F_Mid_2016_NODE_462_length_32447_cov_15_193620	Genome-fragment	Viral fraction metagenome (virome)	filtration, centrifugation, DNAse, Amicon concentration, and VLP resuspension buffer	Modified PowerSoil Kit	Nextera XT; Accel-NGS 1S Plus	SPAdes v3.11.1 –only-assembler –sc k-mers 22, 55, and 5846	VirSorter/DeepVirFinder	dsDNA	UViG	1	DRAM-v	32447	40	6	1	Medium-quality	52.0 - 87.0	HMM-based	N/A
7239	F_Mid_2016_NODE_471_length_32066_cov_3_173376	Genome-fragment	Viral fraction metagenome (virome)	filtration, centrifugation, DNAse, Amicon concentration, and VLP resuspension buffer	Modified PowerSoil Kit	Nextera XT; Accel-NGS 1S Plus	SPAdes v3.11.1 –only-assembler –sc k-mers 22, 55, and 5850	VirSorter/DeepVirFinder	dsDNA	UViG	1	DRAM-v	32066	44	5	1	Medium-quality	70.47	AAI-based	N/A
7240	F_Mid_2016_NODE_485_length_31303_cov_3_207094	Genome-fragment	Viral fraction metagenome (virome)	filtration, centrifugation, DNAse, Amicon concentration, and VLP resuspension buffer	Modified PowerSoil Kit	Nextera XT; Accel-NGS 1S Plus	SPAdes v3.11.1 –only-assembler –sc k-mers 22, 55, and 5856	VirSorter/DeepVirFinder	dsDNA	UViG	1	DRAM-v	31303	54	2	4	Medium-quality	74.0 - 100.0	HMM-based	N/A
7241	F_Mid_2016_NODE_486_length_31282_cov_9_053227	Genome-fragment	Viral fraction metagenome (virome)	filtration, centrifugation, DNAse, Amicon concentration, and VLP resuspension buffer	Modified PowerSoil Kit	Nextera XT; Accel-NGS 1S Plus	SPAdes v3.11.1 –only-assembler –sc k-mers 22, 55, and 5857	VirSorter/DeepVirFinder	dsDNA	UViG	1	DRAM-v	31282	33	6	0	Medium-quality	65.51	AAI-based	N/A
7242	F_Mid_2016_NODE_499_length_30767_cov_3_058490	Genome-fragment	Viral fraction metagenome (virome)	filtration, centrifugation, DNAse, Amicon concentration, and VLP resuspension buffer	Modified PowerSoil Kit	Nextera XT; Accel-NGS 1S Plus	SPAdes v3.11.1 –only-assembler –sc k-mers 22, 55, and 5864	VirSorter/DeepVirFinder	dsDNA	UViG	1	DRAM-v	30767	50	12	0	Medium-quality	54.0 - 81.0	HMM-based	N/A
7243	F_Mid_2016_NODE_504_length_30598_cov_2_934138	Genome-fragment	Viral fraction metagenome (virome)	filtration, centrifugation, DNAse, Amicon concentration, and VLP resuspension buffer	Modified PowerSoil Kit	Nextera XT; Accel-NGS 1S Plus	SPAdes v3.11.1 –only-assembler –sc k-mers 22, 55, and 5866	VirSorter/DeepVirFinder	dsDNA	UViG	1	DRAM-v	30598	54	11	0	Medium-quality	80.45	AAI-based	N/A
7244	F_Mid_2016_NODE_508_length_30408_cov_4_090390	Genome-fragment	Viral fraction metagenome (virome)	filtration, centrifugation, DNAse, Amicon concentration, and VLP resuspension buffer	Modified PowerSoil Kit	Nextera XT; Accel-NGS 1S Plus	SPAdes v3.11.1 –only-assembler –sc k-mers 22, 55, and 5867	VirSorter/DeepVirFinder	dsDNA	UpViG	1	DRAM-v	30408	40	6	1	Medium-quality	80.84	AAI-based	N/A
7245	F_Mid_2016_NODE_509_length_30368_cov_8_640505	Genome-fragment	Viral fraction metagenome (virome)	filtration, centrifugation, DNAse, Amicon concentration, and VLP resuspension buffer	Modified PowerSoil Kit	Nextera XT; Accel-NGS 1S Plus	SPAdes v3.11.1 –only-assembler –sc k-mers 22, 55, and 5868	VirSorter/DeepVirFinder	dsDNA	UViG	1	DRAM-v	30368	31	3	1	Medium-quality	51.21	AAI-based	N/A
7246	F_Mid_2016_NODE_516_length_30111_cov_10_971015	Genome-fragment	Viral fraction metagenome (virome)	filtration, centrifugation, DNAse, Amicon concentration, and VLP resuspension buffer	Modified PowerSoil Kit	Nextera XT; Accel-NGS 1S Plus	SPAdes v3.11.1 –only-assembler –sc k-mers 22, 55, and 5870	VirSorter/DeepVirFinder	dsDNA	UViG	1	DRAM-v	30111	28	6	0	Medium-quality	65.0 - 91.0	HMM-based	N/A
7247	F_Mid_2016_NODE_524_length_29787_cov_3_569244	Genome-fragment	Viral fraction metagenome (virome)	filtration, centrifugation, DNAse, Amicon concentration, and VLP resuspension buffer	Modified PowerSoil Kit	Nextera XT; Accel-NGS 1S Plus	SPAdes v3.11.1 –only-assembler –sc k-mers 22, 55, and 5872	VirSorter/DeepVirFinder	dsDNA	UViG	1	DRAM-v	29787	49	6	1	Medium-quality	78.75	AAI-based	N/A
7248	F_Mid_2016_NODE_533_length_29347_cov_5_795364	Genome-fragment	Viral fraction metagenome (virome)	filtration, centrifugation, DNAse, Amicon concentration, and VLP resuspension buffer	Modified PowerSoil Kit	Nextera XT; Accel-NGS 1S Plus	SPAdes v3.11.1 –only-assembler –sc k-mers 22, 55, and 5874	VirSorter/DeepVirFinder	dsDNA	UViG	1	DRAM-v	29347	40	7	0	Medium-quality	78.81	AAI-based	N/A
7249	F_Mid_2016_NODE_537_length_29149_cov_8_927377	Genome-fragment	Viral fraction metagenome (virome)	filtration, centrifugation, DNAse, Amicon concentration, and VLP resuspension buffer	Modified PowerSoil Kit	Nextera XT; Accel-NGS 1S Plus	SPAdes v3.11.1 –only-assembler –sc k-mers 22, 55, and 5875	VirSorter/DeepVirFinder	dsDNA	UViG	1	DRAM-v	29149	41	6	0	Medium-quality	77.65	AAI-based	N/A
7250	F_Mid_2016_NODE_542_length_28955_cov_7_353084	Genome-fragment	Viral fraction metagenome (virome)	filtration, centrifugation, DNAse, Amicon concentration, and VLP resuspension buffer	Modified PowerSoil Kit	Nextera XT; Accel-NGS 1S Plus	SPAdes v3.11.1 –only-assembler –sc k-mers 22, 55, and 5877	VirSorter/DeepVirFinder	dsDNA	UViG	1	DRAM-v	28955	38	4	1	Medium-quality	52.13	AAI-based	N/A
7251	F_Mid_2016_NODE_543_length_28918_cov_7_389689	Genome-fragment	Viral fraction metagenome (virome)	filtration, centrifugation, DNAse, Amicon concentration, and VLP resuspension buffer	Modified PowerSoil Kit	Nextera XT; Accel-NGS 1S Plus	SPAdes v3.11.1 –only-assembler –sc k-mers 22, 55, and 5878	VirSorter/DeepVirFinder	dsDNA	UViG	1	DRAM-v	28918	34	6	0	Medium-quality	83.71	AAI-based	N/A
7252	F_Mid_2016_NODE_554_length_28521_cov_5_278970	Genome-fragment	Viral fraction metagenome (virome)	filtration, centrifugation, DNAse, Amicon concentration, and VLP resuspension buffer	Modified PowerSoil Kit	Nextera XT; Accel-NGS 1S Plus	SPAdes v3.11.1 –only-assembler –sc k-mers 22, 55, and 5881	VirSorter/DeepVirFinder	dsDNA	UViG	1	DRAM-v	28521	28	1	3	Medium-quality	52.34	AAI-based	N/A
7253	F_Mid_2016_NODE_562_length_28285_cov_8_196595	Genome-fragment	Viral fraction metagenome (virome)	filtration, centrifugation, DNAse, Amicon concentration, and VLP resuspension buffer	Modified PowerSoil Kit	Nextera XT; Accel-NGS 1S Plus	SPAdes v3.11.1 –only-assembler –sc k-mers 22, 55, and 5884	VirSorter/DeepVirFinder	dsDNA	UViG	1	DRAM-v	28285	34	1	1	Medium-quality	50.11	AAI-based	N/A
7254	F_Mid_2016_NODE_566_length_28177_cov_25_764974	Genome-fragment	Viral fraction metagenome (virome)	filtration, centrifugation, DNAse, Amicon concentration, and VLP resuspension buffer	Modified PowerSoil Kit	Nextera XT; Accel-NGS 1S Plus	SPAdes v3.11.1 –only-assembler –sc k-mers 22, 55, and 5885	VirSorter/DeepVirFinder	dsDNA	UViG	1	DRAM-v	28177	37	3	0	Medium-quality	50.37	AAI-based	N/A
7255	F_Mid_2016_NODE_576_length_27919_cov_22_309804	Genome-fragment	Viral fraction metagenome (virome)	filtration, centrifugation, DNAse, Amicon concentration, and VLP resuspension buffer	Modified PowerSoil Kit	Nextera XT; Accel-NGS 1S Plus	SPAdes v3.11.1 –only-assembler –sc k-mers 22, 55, and 5888	VirSorter/DeepVirFinder	dsDNA	UViG	1	DRAM-v	27919	35	4	0	Medium-quality	74.88	AAI-based	N/A
7256	F_Mid_2016_NODE_611_length_26902_cov_44_285448	Genome-fragment	Viral fraction metagenome (virome)	filtration, centrifugation, DNAse, Amicon concentration, and VLP resuspension buffer	Modified PowerSoil Kit	Nextera XT; Accel-NGS 1S Plus	SPAdes v3.11.1 –only-assembler –sc k-mers 22, 55, and 5901	VirSorter/DeepVirFinder	dsDNA	UViG	1	DRAM-v	26902	33	3	0	Medium-quality	55.65	AAI-based	N/A
7257	F_Mid_2016_NODE_632_length_26391_cov_17_717828	Genome-fragment	Viral fraction metagenome (virome)	filtration, centrifugation, DNAse, Amicon concentration, and VLP resuspension buffer	Modified PowerSoil Kit	Nextera XT; Accel-NGS 1S Plus	SPAdes v3.11.1 –only-assembler –sc k-mers 22, 55, and 5904	VirSorter/DeepVirFinder	dsDNA	UViG	1	DRAM-v	26391	40	6	0	Medium-quality	69.81	AAI-based	N/A
7258	F_Mid_2016_NODE_638_length_26232_cov_3_076022	Genome-fragment	Viral fraction metagenome (virome)	filtration, centrifugation, DNAse, Amicon concentration, and VLP resuspension buffer	Modified PowerSoil Kit	Nextera XT; Accel-NGS 1S Plus	SPAdes v3.11.1 –only-assembler –sc k-mers 22, 55, and 5906	VirSorter/DeepVirFinder	dsDNA	UViG	1	DRAM-v	26232	44	4	0	Medium-quality	51.16	AAI-based	N/A
7259	F_Mid_2016_NODE_657_length_25835_cov_5_324359	Genome-fragment	Viral fraction metagenome (virome)	filtration, centrifugation, DNAse, Amicon concentration, and VLP resuspension buffer	Modified PowerSoil Kit	Nextera XT; Accel-NGS 1S Plus	SPAdes v3.11.1 –only-assembler –sc k-mers 22, 55, and 5910	VirSorter/DeepVirFinder	dsDNA	UViG	1	DRAM-v	25835	34	4	0	Medium-quality	69.29	AAI-based	N/A
7260	F_Mid_2016_NODE_690_length_25205_cov_6_929072	Genome-fragment	Viral fraction metagenome (virome)	filtration, centrifugation, DNAse, Amicon concentration, and VLP resuspension buffer	Modified PowerSoil Kit	Nextera XT; Accel-NGS 1S Plus	SPAdes v3.11.1 –only-assembler –sc k-mers 22, 55, and 5914	VirSorter/DeepVirFinder	dsDNA	UViG	1	DRAM-v	25205	44	8	1	Medium-quality	66.03	AAI-based	N/A
7261	F_Mid_2016_NODE_699_length_25019_cov_5_680188	Genome-fragment	Viral fraction metagenome (virome)	filtration, centrifugation, DNAse, Amicon concentration, and VLP resuspension buffer	Modified PowerSoil Kit	Nextera XT; Accel-NGS 1S Plus	SPAdes v3.11.1 –only-assembler –sc k-mers 22, 55, and 5919	VirSorter/DeepVirFinder	dsDNA	UViG	1	DRAM-v	25019	31	4	0	Medium-quality	66.64	AAI-based	N/A
7262	F_Mid_2016_NODE_725_length_24325_cov_3_108915	Genome-fragment	Viral fraction metagenome (virome)	filtration, centrifugation, DNAse, Amicon concentration, and VLP resuspension buffer	Modified PowerSoil Kit	Nextera XT; Accel-NGS 1S Plus	SPAdes v3.11.1 –only-assembler –sc k-mers 22, 55, and 5930	VirSorter/DeepVirFinder	dsDNA	UViG	1	DRAM-v	24325	23	12	0	Medium-quality	54.91	AAI-based	N/A
7263	F_Mid_2016_NODE_736_length_24118_cov_3_688424	Genome-fragment	Viral fraction metagenome (virome)	filtration, centrifugation, DNAse, Amicon concentration, and VLP resuspension buffer	Modified PowerSoil Kit	Nextera XT; Accel-NGS 1S Plus	SPAdes v3.11.1 –only-assembler –sc k-mers 22, 55, and 5935	VirSorter/DeepVirFinder	dsDNA	UViG	1	DRAM-v	24118	25	3	3	Medium-quality	51	AAI-based	N/A
7264	F_Mid_2016_NODE_743_length_24006_cov_3_603404	Genome-fragment	Viral fraction metagenome (virome)	filtration, centrifugation, DNAse, Amicon concentration, and VLP resuspension buffer	Modified PowerSoil Kit	Nextera XT; Accel-NGS 1S Plus	SPAdes v3.11.1 –only-assembler –sc k-mers 22, 55, and 5937	VirSorter/DeepVirFinder	dsDNA	UViG	1	DRAM-v	24006	46	6	0	Medium-quality	50.06	AAI-based	N/A
7265	F_Mid_2016_NODE_763_length_23667_cov_4_024733	Genome-fragment	Viral fraction metagenome (virome)	filtration, centrifugation, DNAse, Amicon concentration, and VLP resuspension buffer	Modified PowerSoil Kit	Nextera XT; Accel-NGS 1S Plus	SPAdes v3.11.1 –only-assembler –sc k-mers 22, 55, and 5942	VirSorter/DeepVirFinder	dsDNA	UViG	1	DRAM-v	23667	26	2	0	Medium-quality	53.08	AAI-based	N/A
7266	F_Mid_2016_NODE_799_length_22811_cov_6_585138	Genome-fragment	Viral fraction metagenome (virome)	filtration, centrifugation, DNAse, Amicon concentration, and VLP resuspension buffer	Modified PowerSoil Kit	Nextera XT; Accel-NGS 1S Plus	SPAdes v3.11.1 –only-assembler –sc k-mers 22, 55, and 5952	VirSorter/DeepVirFinder	dsDNA	UViG	1	DRAM-v	22811	37	4	0	Medium-quality	57.21	AAI-based	N/A
7267	F_Mid_2016_NODE_800_length_22790_cov_5_517250	Genome-fragment	Viral fraction metagenome (virome)	filtration, centrifugation, DNAse, Amicon concentration, and VLP resuspension buffer	Modified PowerSoil Kit	Nextera XT; Accel-NGS 1S Plus	SPAdes v3.11.1 –only-assembler –sc k-mers 22, 55, and 5953	VirSorter/DeepVirFinder	dsDNA	UViG	1	DRAM-v	22790	37	5	0	Medium-quality	62.07	AAI-based	N/A
7268	F_Mid_2016_NODE_801_length_22775_cov_3_841358	Genome-fragment	Viral fraction metagenome (virome)	filtration, centrifugation, DNAse, Amicon concentration, and VLP resuspension buffer	Modified PowerSoil Kit	Nextera XT; Accel-NGS 1S Plus	SPAdes v3.11.1 –only-assembler –sc k-mers 22, 55, and 5954	VirSorter/DeepVirFinder	dsDNA	UViG	1	DRAM-v	22775	32	6	1	Medium-quality	56.38	AAI-based	N/A
7269	F_Mid_2016_NODE_999_length_19691_cov_5_567514	Genome-fragment	Viral fraction metagenome (virome)	filtration, centrifugation, DNAse, Amicon concentration, and VLP resuspension buffer	Modified PowerSoil Kit	Nextera XT; Accel-NGS 1S Plus	SPAdes v3.11.1 –only-assembler –sc k-mers 22, 55, and 6013	VirSorter/DeepVirFinder	dsDNA	UViG	1	DRAM-v	19691	32	1	1	Medium-quality	50.21	AAI-based	N/A
7270	F_Mid_2017_NODE_1_length_102792_cov_10_582120	Genome-fragment	Viral fraction metagenome (virome)	filtration, centrifugation, DNAse, Amicon concentration, and VLP resuspension buffer	Modified PowerSoil Kit	Accel-NGS 1S Plus	SPAdes v3.11.1 –only-assembler –sc k-mers 22, 55, and 6438	VirSorter/DeepVirFinder	dsDNA	UViG	1	DRAM-v	102792	140	17	5	Medium-quality	62.0 - 77.0	HMM-based	N/A
7271	F_Mid_2017_NODE_14_length_22809_cov_32_953773	Genome-fragment	Viral fraction metagenome (virome)	filtration, centrifugation, DNAse, Amicon concentration, and VLP resuspension buffer	Modified PowerSoil Kit	Nextera XT; Accel-NGS 1S Plus	SPAdes v3.11.1 –only-assembler –sc k-mers 22, 55, and 6451	VirSorter/DeepVirFinder	dsDNA	UViG	1	DRAM-v	22809	35	11	0	Medium-quality	51.0 - 53.0	HMM-based	N/A
7272	F_Mid_2017_NODE_19_length_19830_cov_4_931695	Genome-fragment	Viral fraction metagenome (virome)	filtration, centrifugation, DNAse, Amicon concentration, and VLP resuspension buffer	Modified PowerSoil Kit	Nextera XT; Accel-NGS 1S Plus	SPAdes v3.11.1 –only-assembler –sc k-mers 22, 55, and 6456	VirSorter/DeepVirFinder	dsDNA	UViG	1	DRAM-v	19830	26	3	0	Medium-quality	62.95	AAI-based	N/A
7273	F_Mid_2017_NODE_23_length_17907_cov_5_393948	Genome-fragment	Viral fraction metagenome (virome)	filtration, centrifugation, DNAse, Amicon concentration, and VLP resuspension buffer	Modified PowerSoil Kit	Nextera XT; Accel-NGS 1S Plus	SPAdes v3.11.1 –only-assembler –sc k-mers 22, 55, and 6459	VirSorter/DeepVirFinder	dsDNA	UViG	1	DRAM-v	17907	30	6	1	Medium-quality	60.05	AAI-based	N/A
7274	F_Mid_2017_NODE_3_length_45089_cov_15_000044	Genome-fragment	Viral fraction metagenome (virome)	filtration, centrifugation, DNAse, Amicon concentration, and VLP resuspension buffer	Modified PowerSoil Kit	Nextera XT; Accel-NGS 1S Plus	SPAdes v3.11.1 –only-assembler –sc k-mers 22, 55, and 6440	VirSorter/DeepVirFinder	dsDNA	UViG	1	DRAM-v	45089	55	5	2	Medium-quality	76.46	AAI-based	N/A
7275	F_Mid_2017_NODE_5_length_35307_cov_11_828240	Genome-fragment	Viral fraction metagenome (virome)	filtration, centrifugation, DNAse, Amicon concentration, and VLP resuspension buffer	Modified PowerSoil Kit	Nextera XT; Accel-NGS 1S Plus	SPAdes v3.11.1 –only-assembler –sc k-mers 22, 55, and 6442	VirSorter/DeepVirFinder	dsDNA	UViG	1	DRAM-v	35307	43	7	0	Medium-quality	53.82	AAI-based	N/A
7276	F_Mid_2017_NODE_6_length_33345_cov_14_474917	Genome-fragment	Viral fraction metagenome (virome)	filtration, centrifugation, DNAse, Amicon concentration, and VLP resuspension buffer	Modified PowerSoil Kit	Nextera XT; Accel-NGS 1S Plus	SPAdes v3.11.1 –only-assembler –sc k-mers 22, 55, and 6443	VirSorter/DeepVirFinder	dsDNA	UViG	1	DRAM-v	33345	50	5	0	Medium-quality	79.72	AAI-based	N/A
7277	F_Mid_2017_NODE_8_length_32229_cov_6_909255	Genome-fragment	Viral fraction metagenome (virome)	filtration, centrifugation, DNAse, Amicon concentration, and VLP resuspension buffer	Modified PowerSoil Kit	Nextera XT; Accel-NGS 1S Plus	SPAdes v3.11.1 –only-assembler –sc k-mers 22, 55, and 6445	VirSorter/DeepVirFinder	dsDNA	UViG	1	DRAM-v	32229	67	1	0	Medium-quality	63.44	AAI-based	N/A
7278	F_Sur_2017_B_NODE_1004_length_27773_cov_51_344281	Genome-fragment	Viral fraction metagenome (virome)	filtration, centrifugation, DNAse, Amicon concentration, and VLP resuspension buffer	Modified PowerSoil Kit	Nextera XT; Accel-NGS 1S Plus	SPAdes v3.11.1 –only-assembler –sc k-mers 22, 55, and 7078	VirSorter/DeepVirFinder	dsDNA	UViG	1	DRAM-v	27773	31	23	0	Medium-quality	54.85	AAI-based	N/A
7279	F_Sur_2017_B_NODE_1009_length_27675_cov_3_685714	Genome-fragment	Viral fraction metagenome (virome)	filtration, centrifugation, DNAse, Amicon concentration, and VLP resuspension buffer	Modified PowerSoil Kit	Nextera XT; Accel-NGS 1S Plus	SPAdes v3.11.1 –only-assembler –sc k-mers 22, 55, and 7080	VirSorter/DeepVirFinder	dsDNA	UViG	1	DRAM-v	27675	35	9	0	Medium-quality	60.6	AAI-based	N/A
7280	F_Sur_2017_B_NODE_1013_length_27604_cov_3_246101	Genome-fragment	Viral fraction metagenome (virome)	filtration, centrifugation, DNAse, Amicon concentration, and VLP resuspension buffer	Modified PowerSoil Kit	Nextera XT; Accel-NGS 1S Plus	SPAdes v3.11.1 –only-assembler –sc k-mers 22, 55, and 7082	VirSorter/DeepVirFinder	dsDNA	UViG	1	DRAM-v	27604	42	3	1	Medium-quality	60.61	AAI-based	N/A
7281	F_Sur_2017_B_NODE_1014_length_27600_cov_3_347137	Genome-fragment	Viral fraction metagenome (virome)	filtration, centrifugation, DNAse, Amicon concentration, and VLP resuspension buffer	Modified PowerSoil Kit	Nextera XT; Accel-NGS 1S Plus	SPAdes v3.11.1 –only-assembler –sc k-mers 22, 55, and 7083	VirSorter/DeepVirFinder	dsDNA	UViG	1	DRAM-v	27600	33	11	0	Medium-quality	71.15	AAI-based	N/A
7282	F_Sur_2017_B_NODE_1029_length_27301_cov_13_314600	Genome-fragment	Viral fraction metagenome (virome)	filtration, centrifugation, DNAse, Amicon concentration, and VLP resuspension buffer	Modified PowerSoil Kit	Nextera XT; Accel-NGS 1S Plus	SPAdes v3.11.1 –only-assembler –sc k-mers 22, 55, and 7092	VirSorter/DeepVirFinder	dsDNA	UViG	1	DRAM-v	27301	48	11	0	Medium-quality	52.01	AAI-based	N/A
7283	F_Sur_2017_B_NODE_1042_length_26986_cov_5_304377	Genome-fragment	Viral fraction metagenome (virome)	filtration, centrifugation, DNAse, Amicon concentration, and VLP resuspension buffer	Modified PowerSoil Kit	Nextera XT; Accel-NGS 1S Plus	SPAdes v3.11.1 –only-assembler –sc k-mers 22, 55, and 7097	VirSorter/DeepVirFinder	dsDNA	UViG	1	DRAM-v	26986	34	24	0	Medium-quality	56.69	AAI-based	N/A
7284	F_Sur_2017_B_NODE_1068_length_26463_cov_2_184276	Genome-fragment	Viral fraction metagenome (virome)	filtration, centrifugation, DNAse, Amicon concentration, and VLP resuspension buffer	Modified PowerSoil Kit	Nextera XT; Accel-NGS 1S Plus	SPAdes v3.11.1 –only-assembler –sc k-mers 22, 55, and 7104	VirSorter/DeepVirFinder	dsDNA	UViG	1	DRAM-v	26463	44	0	0	Medium-quality	67.1	AAI-based	N/A
7285	F_Sur_2017_B_NODE_1070_length_26454_cov_4_166774	Genome-fragment	Viral fraction metagenome (virome)	filtration, centrifugation, DNAse, Amicon concentration, and VLP resuspension buffer	Modified PowerSoil Kit	Nextera XT; Accel-NGS 1S Plus	SPAdes v3.11.1 –only-assembler –sc k-mers 22, 55, and 7105	VirSorter/DeepVirFinder	dsDNA	UViG	1	DRAM-v	26454	29	1	0	Medium-quality	56.36	AAI-based	N/A
7286	F_Sur_2017_B_NODE_1071_length_26448_cov_24_073616	Genome-fragment	Viral fraction metagenome (virome)	filtration, centrifugation, DNAse, Amicon concentration, and VLP resuspension buffer	Modified PowerSoil Kit	Nextera XT; Accel-NGS 1S Plus	SPAdes v3.11.1 –only-assembler –sc k-mers 22, 55, and 7106	VirSorter/DeepVirFinder	dsDNA	UViG	1	DRAM-v	26448	27	5	1	Medium-quality	54.04	AAI-based	N/A
7287	F_Sur_2017_B_NODE_1079_length_26191_cov_3_451372	Genome-fragment	Viral fraction metagenome (virome)	filtration, centrifugation, DNAse, Amicon concentration, and VLP resuspension buffer	Modified PowerSoil Kit	Nextera XT; Accel-NGS 1S Plus	SPAdes v3.11.1 –only-assembler –sc k-mers 22, 55, and 7111	VirSorter/DeepVirFinder	dsDNA	UViG	1	DRAM-v	26191	26	6	0	Medium-quality	56.81	AAI-based	N/A
7288	F_Sur_2017_B_NODE_1081_length_26162_cov_2_479303	Genome-fragment	Viral fraction metagenome (virome)	filtration, centrifugation, DNAse, Amicon concentration, and VLP resuspension buffer	Modified PowerSoil Kit	Nextera XT; Accel-NGS 1S Plus	SPAdes v3.11.1 –only-assembler –sc k-mers 22, 55, and 7112	VirSorter/DeepVirFinder	dsDNA	UViG	1	DRAM-v	26162	37	10	1	Medium-quality	63.69	AAI-based	N/A
7289	F_Sur_2017_B_NODE_1084_length_26135_cov_15_932220	Genome-fragment	Viral fraction metagenome (virome)	filtration, centrifugation, DNAse, Amicon concentration, and VLP resuspension buffer	Modified PowerSoil Kit	Nextera XT; Accel-NGS 1S Plus	SPAdes v3.11.1 –only-assembler –sc k-mers 22, 55, and 7113	VirSorter/DeepVirFinder	dsDNA	UViG	1	DRAM-v	26135	34	12	0	Medium-quality	57.23	AAI-based	N/A
7290	F_Sur_2017_B_NODE_1095_length_25980_cov_103_934595	Genome-fragment	Viral fraction metagenome (virome)	filtration, centrifugation, DNAse, Amicon concentration, and VLP resuspension buffer	Modified PowerSoil Kit	Nextera XT; Accel-NGS 1S Plus	SPAdes v3.11.1 –only-assembler –sc k-mers 22, 55, and 7120	VirSorter/DeepVirFinder	dsDNA	UViG	1	DRAM-v	25980	34	10	1	Medium-quality	58.65	AAI-based	N/A
7291	F_Sur_2017_B_NODE_110_length_97347_cov_25_158022	Genome-fragment	Viral fraction metagenome (virome)	filtration, centrifugation, DNAse, Amicon concentration, and VLP resuspension buffer	Modified PowerSoil Kit	Nextera XT; Accel-NGS 1S Plus	SPAdes v3.11.1 –only-assembler –sc k-mers 22, 55, and 6597	VirSorter/DeepVirFinder	dsDNA	UViG	1	DRAM-v	97347	107	16	1	Medium-quality	54.67	AAI-based	N/A
7292	F_Sur_2017_B_NODE_1101_length_25886_cov_6_595750	Genome-fragment	Viral fraction metagenome (virome)	filtration, centrifugation, DNAse, Amicon concentration, and VLP resuspension buffer	Modified PowerSoil Kit	Nextera XT; Accel-NGS 1S Plus	SPAdes v3.11.1 –only-assembler –sc k-mers 22, 55, and 7123	VirSorter/DeepVirFinder	dsDNA	UViG	1	DRAM-v	25886	37	13	0	Medium-quality	56.68	AAI-based	N/A
7293	F_Sur_2017_B_NODE_1105_length_25860_cov_21_942092	Genome-fragment	Viral fraction metagenome (virome)	filtration, centrifugation, DNAse, Amicon concentration, and VLP resuspension buffer	Modified PowerSoil Kit	Nextera XT; Accel-NGS 1S Plus	SPAdes v3.11.1 –only-assembler –sc k-mers 22, 55, and 7125	VirSorter/DeepVirFinder	dsDNA	UViG	1	DRAM-v	25860	39	10	0	Medium-quality	57.56	AAI-based	N/A
7294	F_Sur_2017_B_NODE_1106_length_25844_cov_38_400093	Genome-fragment	Viral fraction metagenome (virome)	filtration, centrifugation, DNAse, Amicon concentration, and VLP resuspension buffer	Modified PowerSoil Kit	Nextera XT; Accel-NGS 1S Plus	SPAdes v3.11.1 –only-assembler –sc k-mers 22, 55, and 7126	VirSorter/DeepVirFinder	dsDNA	UViG	1	DRAM-v	25844	27	3	0	Medium-quality	63.49	AAI-based	N/A
7295	F_Sur_2017_B_NODE_1107_length_25830_cov_2_256732	Genome-fragment	Viral fraction metagenome (virome)	filtration, centrifugation, DNAse, Amicon concentration, and VLP resuspension buffer	Modified PowerSoil Kit	Nextera XT; Accel-NGS 1S Plus	SPAdes v3.11.1 –only-assembler –sc k-mers 22, 55, and 7127	VirSorter/DeepVirFinder	dsDNA	UViG	1	DRAM-v	25830	46	6	2	Medium-quality	53.06	AAI-based	N/A
7296	F_Sur_2017_B_NODE_1108_length_25819_cov_3_212914	Genome-fragment	Viral fraction metagenome (virome)	filtration, centrifugation, DNAse, Amicon concentration, and VLP resuspension buffer	Modified PowerSoil Kit	Nextera XT; Accel-NGS 1S Plus	SPAdes v3.11.1 –only-assembler –sc k-mers 22, 55, and 7128	VirSorter/DeepVirFinder	dsDNA	UViG	1	DRAM-v	25819	36	14	0	Medium-quality	56.97	AAI-based	N/A
7297	F_Sur_2017_B_NODE_1116_length_25656_cov_3_510035	Genome-fragment	Viral fraction metagenome (virome)	filtration, centrifugation, DNAse, Amicon concentration, and VLP resuspension buffer	Modified PowerSoil Kit	Nextera XT; Accel-NGS 1S Plus	SPAdes v3.11.1 –only-assembler –sc k-mers 22, 55, and 7129	VirSorter/DeepVirFinder	dsDNA	UViG	1	DRAM-v	25656	36	11	0	Medium-quality	69.59	AAI-based	N/A
7298	F_Sur_2017_B_NODE_114_length_94428_cov_9_206704	Genome-fragment	Viral fraction metagenome (virome)	filtration, centrifugation, DNAse, Amicon concentration, and VLP resuspension buffer	Modified PowerSoil Kit	Nextera XT; Accel-NGS 1S Plus	SPAdes v3.11.1 –only-assembler –sc k-mers 22, 55, and 6598	VirSorter/DeepVirFinder	dsDNA	UViG	1	DRAM-v	94428	118	29	0	Medium-quality	86.55	AAI-based	N/A
7299	F_Sur_2017_B_NODE_1144_length_24927_cov_2_932748	Genome-fragment	Viral fraction metagenome (virome)	filtration, centrifugation, DNAse, Amicon concentration, and VLP resuspension buffer	Modified PowerSoil Kit	Nextera XT; Accel-NGS 1S Plus	SPAdes v3.11.1 –only-assembler –sc k-mers 22, 55, and 7145	VirSorter/DeepVirFinder	dsDNA	UViG	1	DRAM-v	24927	27	16	0	Medium-quality	50.95	AAI-based	N/A
7300	F_Sur_2017_B_NODE_1145_length_24919_cov_3_970150	Genome-fragment	Viral fraction metagenome (virome)	filtration, centrifugation, DNAse, Amicon concentration, and VLP resuspension buffer	Modified PowerSoil Kit	Nextera XT; Accel-NGS 1S Plus	SPAdes v3.11.1 –only-assembler –sc k-mers 22, 55, and 7146	VirSorter/DeepVirFinder	dsDNA	UViG	1	DRAM-v	24919	46	13	0	Medium-quality	61.03	AAI-based	N/A
7301	F_Sur_2017_B_NODE_1150_length_24847_cov_10_643180	Genome-fragment	Viral fraction metagenome (virome)	filtration, centrifugation, DNAse, Amicon concentration, and VLP resuspension buffer	Modified PowerSoil Kit	Nextera XT; Accel-NGS 1S Plus	SPAdes v3.11.1 –only-assembler –sc k-mers 22, 55, and 7148	VirSorter/DeepVirFinder	dsDNA	UViG	1	DRAM-v	24847	39	3	0	Medium-quality	58.75	AAI-based	N/A
7302	F_Sur_2017_B_NODE_116_length_93785_cov_4_409393	Genome-fragment	Viral fraction metagenome (virome)	filtration, centrifugation, DNAse, Amicon concentration, and VLP resuspension buffer	Modified PowerSoil Kit	Nextera XT; Accel-NGS 1S Plus	SPAdes v3.11.1 –only-assembler –sc k-mers 22, 55, and 6599	VirSorter/DeepVirFinder	dsDNA	UViG	1	DRAM-v	93785	137	25	0	Medium-quality	85	AAI-based	N/A
7303	F_Sur_2017_B_NODE_1166_length_24524_cov_123_569815	Genome-fragment	Viral fraction metagenome (virome)	filtration, centrifugation, DNAse, Amicon concentration, and VLP resuspension buffer	Modified PowerSoil Kit	Nextera XT; Accel-NGS 1S Plus	SPAdes v3.11.1 –only-assembler –sc k-mers 22, 55, and 7153	VirSorter/DeepVirFinder	dsDNA	UViG	1	DRAM-v	24524	30	11	0	Medium-quality	62.64	AAI-based	N/A
7304	F_Sur_2017_B_NODE_1168_length_24449_cov_9_386220	Genome-fragment	Viral fraction metagenome (virome)	filtration, centrifugation, DNAse, Amicon concentration, and VLP resuspension buffer	Modified PowerSoil Kit	Nextera XT; Accel-NGS 1S Plus	SPAdes v3.11.1 –only-assembler –sc k-mers 22, 55, and 7154	VirSorter/DeepVirFinder	dsDNA	UViG	1	DRAM-v	24449	41	5	0	Medium-quality	54.76	AAI-based	N/A
7305	F_Sur_2017_B_NODE_1179_length_24231_cov_7_262927	Genome-fragment	Viral fraction metagenome (virome)	filtration, centrifugation, DNAse, Amicon concentration, and VLP resuspension buffer	Modified PowerSoil Kit	Nextera XT; Accel-NGS 1S Plus	SPAdes v3.11.1 –only-assembler –sc k-mers 22, 55, and 7160	VirSorter/DeepVirFinder	dsDNA	UViG	1	DRAM-v	24231	32	7	2	Medium-quality	59.14	AAI-based	N/A
7306	F_Sur_2017_B_NODE_1201_length_23904_cov_3_344366	Genome-fragment	Viral fraction metagenome (virome)	filtration, centrifugation, DNAse, Amicon concentration, and VLP resuspension buffer	Modified PowerSoil Kit	Nextera XT; Accel-NGS 1S Plus	SPAdes v3.11.1 –only-assembler –sc k-mers 22, 55, and 7174	VirSorter/DeepVirFinder	dsDNA	UViG	1	DRAM-v	23904	27	8	0	Medium-quality	57.71	AAI-based	N/A
7307	F_Sur_2017_B_NODE_1203_length_23879_cov_483_540111	Genome-fragment	Viral fraction metagenome (virome)	filtration, centrifugation, DNAse, Amicon concentration, and VLP resuspension buffer	Modified PowerSoil Kit	Nextera XT; Accel-NGS 1S Plus	SPAdes v3.11.1 –only-assembler –sc k-mers 22, 55, and 7175	VirSorter/DeepVirFinder	dsDNA	UViG	1	DRAM-v	23879	26	11	0	Medium-quality	55.01	AAI-based	N/A
7308	F_Sur_2017_B_NODE_1205_length_23820_cov_14_566660	Genome-fragment	Viral fraction metagenome (virome)	filtration, centrifugation, DNAse, Amicon concentration, and VLP resuspension buffer	Modified PowerSoil Kit	Nextera XT; Accel-NGS 1S Plus	SPAdes v3.11.1 –only-assembler –sc k-mers 22, 55, and 7176	VirSorter/DeepVirFinder	dsDNA	UViG	1	DRAM-v	23820	29	8	0	Medium-quality	58.37	AAI-based	N/A
7309	F_Sur_2017_B_NODE_1209_length_23723_cov_2_958947	Genome-fragment	Viral fraction metagenome (virome)	filtration, centrifugation, DNAse, Amicon concentration, and VLP resuspension buffer	Modified PowerSoil Kit	Nextera XT; Accel-NGS 1S Plus	SPAdes v3.11.1 –only-assembler –sc k-mers 22, 55, and 7178	VirSorter/DeepVirFinder	dsDNA	UViG	1	DRAM-v	23723	32	9	0	Medium-quality	53.76	AAI-based	N/A
7310	F_Sur_2017_B_NODE_1236_length_23229_cov_8_415536	Genome-fragment	Viral fraction metagenome (virome)	filtration, centrifugation, DNAse, Amicon concentration, and VLP resuspension buffer	Modified PowerSoil Kit	Nextera XT; Accel-NGS 1S Plus	SPAdes v3.11.1 –only-assembler –sc k-mers 22, 55, and 7190	VirSorter/DeepVirFinder	dsDNA	UViG	1	DRAM-v	23229	32	15	0	Medium-quality	52.38	AAI-based	N/A
7311	F_Sur_2017_B_NODE_1242_length_23113_cov_7_995656	Genome-fragment	Viral fraction metagenome (virome)	filtration, centrifugation, DNAse, Amicon concentration, and VLP resuspension buffer	Modified PowerSoil Kit	Nextera XT; Accel-NGS 1S Plus	SPAdes v3.11.1 –only-assembler –sc k-mers 22, 55, and 7194	VirSorter/DeepVirFinder	dsDNA	UViG	1	DRAM-v	23113	23	5	0	Medium-quality	51.25	AAI-based	N/A
7312	F_Sur_2017_B_NODE_1245_length_23055_cov_10_957578	Genome-fragment	Viral fraction metagenome (virome)	filtration, centrifugation, DNAse, Amicon concentration, and VLP resuspension buffer	Modified PowerSoil Kit	Nextera XT; Accel-NGS 1S Plus	SPAdes v3.11.1 –only-assembler –sc k-mers 22, 55, and 7196	VirSorter/DeepVirFinder	dsDNA	UViG	1	DRAM-v	23055	29	3	0	Medium-quality	68.25	AAI-based	N/A
7313	F_Sur_2017_B_NODE_1254_length_22954_cov_4_167418	Genome-fragment	Viral fraction metagenome (virome)	filtration, centrifugation, DNAse, Amicon concentration, and VLP resuspension buffer	Modified PowerSoil Kit	Nextera XT; Accel-NGS 1S Plus	SPAdes v3.11.1 –only-assembler –sc k-mers 22, 55, and 7200	VirSorter/DeepVirFinder	dsDNA	UViG	1	DRAM-v	22954	43	12	0	Medium-quality	51.35	AAI-based	N/A
7314	F_Sur_2017_B_NODE_1288_length_22425_cov_2_624227	Genome-fragment	Viral fraction metagenome (virome)	filtration, centrifugation, DNAse, Amicon concentration, and VLP resuspension buffer	Modified PowerSoil Kit	Nextera XT; Accel-NGS 1S Plus	SPAdes v3.11.1 –only-assembler –sc k-mers 22, 55, and 7212	VirSorter/DeepVirFinder	dsDNA	UViG	1	DRAM-v	22425	26	13	0	Medium-quality	56.52	AAI-based	N/A
7315	F_Sur_2017_B_NODE_1293_length_22357_cov_29_271269	Genome-fragment	Viral fraction metagenome (virome)	filtration, centrifugation, DNAse, Amicon concentration, and VLP resuspension buffer	Modified PowerSoil Kit	Nextera XT; Accel-NGS 1S Plus	SPAdes v3.11.1 –only-assembler –sc k-mers 22, 55, and 7215	VirSorter/DeepVirFinder	dsDNA	UViG	1	DRAM-v	22357	40	9	1	Medium-quality	53.89	AAI-based	N/A
7316	F_Sur_2017_B_NODE_1299_length_22274_cov_3_111457	Genome-fragment	Viral fraction metagenome (virome)	filtration, centrifugation, DNAse, Amicon concentration, and VLP resuspension buffer	Modified PowerSoil Kit	Nextera XT; Accel-NGS 1S Plus	SPAdes v3.11.1 –only-assembler –sc k-mers 22, 55, and 7218	VirSorter/DeepVirFinder	dsDNA	UViG	1	DRAM-v	22274	26	7	0	Medium-quality	53.29	AAI-based	N/A
7317	F_Sur_2017_B_NODE_1308_length_22150_cov_3_127545	Genome-fragment	Viral fraction metagenome (virome)	filtration, centrifugation, DNAse, Amicon concentration, and VLP resuspension buffer	Modified PowerSoil Kit	Nextera XT; Accel-NGS 1S Plus	SPAdes v3.11.1 –only-assembler –sc k-mers 22, 55, and 7224	VirSorter/DeepVirFinder	dsDNA	UViG	1	DRAM-v	22150	25	7	0	Medium-quality	59.16	AAI-based	N/A
7318	F_Sur_2017_B_NODE_1324_length_22006_cov_6_263840	Genome-fragment	Viral fraction metagenome (virome)	filtration, centrifugation, DNAse, Amicon concentration, and VLP resuspension buffer	Modified PowerSoil Kit	Nextera XT; Accel-NGS 1S Plus	SPAdes v3.11.1 –only-assembler –sc k-mers 22, 55, and 7231	VirSorter/DeepVirFinder	dsDNA	UViG	1	DRAM-v	22006	24	4	0	Medium-quality	51.26	AAI-based	N/A
7319	F_Sur_2017_B_NODE_1327_length_21931_cov_11_483056	Genome-fragment	Viral fraction metagenome (virome)	filtration, centrifugation, DNAse, Amicon concentration, and VLP resuspension buffer	Modified PowerSoil Kit	Nextera XT; Accel-NGS 1S Plus	SPAdes v3.11.1 –only-assembler –sc k-mers 22, 55, and 7233	VirSorter/DeepVirFinder	dsDNA	UViG	1	DRAM-v	21931	27	8	0	Medium-quality	58.96	AAI-based	N/A
7320	F_Sur_2017_B_NODE_1365_length_21402_cov_2_484301	Genome-fragment	Viral fraction metagenome (virome)	filtration, centrifugation, DNAse, Amicon concentration, and VLP resuspension buffer	Modified PowerSoil Kit	Nextera XT; Accel-NGS 1S Plus	SPAdes v3.11.1 –only-assembler –sc k-mers 22, 55, and 7249	VirSorter/DeepVirFinder	dsDNA	UViG	1	DRAM-v	21402	39	0	1	Medium-quality	58.79	AAI-based	N/A
7321	F_Sur_2017_B_NODE_137_length_83657_cov_5_928436-circular	Genome-fragment	Viral fraction metagenome (virome)	filtration, centrifugation, DNAse, Amicon concentration, and VLP resuspension buffer	Modified PowerSoil Kit	Nextera XT; Accel-NGS 1S Plus	SPAdes v3.11.1 –only-assembler –sc k-mers 22, 55, and 6604	VirSorter/DeepVirFinder	dsDNA	UViG	1	DRAM-v	83562	163	36	1	Medium-quality	83.0 - 100.0	HMM-based	N/A
7322	F_Sur_2017_B_NODE_1371_length_21295_cov_2_906085	Genome-fragment	Viral fraction metagenome (virome)	filtration, centrifugation, DNAse, Amicon concentration, and VLP resuspension buffer	Modified PowerSoil Kit	Nextera XT; Accel-NGS 1S Plus	SPAdes v3.11.1 –only-assembler –sc k-mers 22, 55, and 7251	VirSorter/DeepVirFinder	dsDNA	UViG	1	DRAM-v	21295	24	3	0	Medium-quality	54.37	AAI-based	N/A
7323	F_Sur_2017_B_NODE_1376_length_21265_cov_6_552574	Genome-fragment	Viral fraction metagenome (virome)	filtration, centrifugation, DNAse, Amicon concentration, and VLP resuspension buffer	Modified PowerSoil Kit	Nextera XT; Accel-NGS 1S Plus	SPAdes v3.11.1 –only-assembler –sc k-mers 22, 55, and 7252	VirSorter/DeepVirFinder	dsDNA	UViG	1	DRAM-v	21265	32	3	0	Medium-quality	56.68	AAI-based	N/A
7324	F_Sur_2017_B_NODE_1392_length_21082_cov_3_882070	Genome-fragment	Viral fraction metagenome (virome)	filtration, centrifugation, DNAse, Amicon concentration, and VLP resuspension buffer	Modified PowerSoil Kit	Nextera XT; Accel-NGS 1S Plus	SPAdes v3.11.1 –only-assembler –sc k-mers 22, 55, and 7259	VirSorter/DeepVirFinder	dsDNA	UViG	1	DRAM-v	21082	31	4	0	Medium-quality	58.7	AAI-based	N/A
7325	F_Sur_2017_B_NODE_1398_length_21010_cov_9_359503	Genome-fragment	Viral fraction metagenome (virome)	filtration, centrifugation, DNAse, Amicon concentration, and VLP resuspension buffer	Modified PowerSoil Kit	Nextera XT; Accel-NGS 1S Plus	SPAdes v3.11.1 –only-assembler –sc k-mers 22, 55, and 7261	VirSorter/DeepVirFinder	dsDNA	UViG	1	DRAM-v	21010	37	5	0	Medium-quality	54.4	AAI-based	N/A
7326	F_Sur_2017_B_NODE_140_length_83243_cov_4_369774-circular	Genome-fragment	Viral fraction metagenome (virome)	filtration, centrifugation, DNAse, Amicon concentration, and VLP resuspension buffer	Modified PowerSoil Kit	Nextera XT; Accel-NGS 1S Plus	SPAdes v3.11.1 –only-assembler –sc k-mers 22, 55, and 6606	VirSorter/DeepVirFinder	dsDNA	UViG	1	DRAM-v	83188	135	48	0	Medium-quality	84.0 - 98.0	HMM-based	N/A
7327	F_Sur_2017_B_NODE_1410_length_20878_cov_5_994130	Genome-fragment	Viral fraction metagenome (virome)	filtration, centrifugation, DNAse, Amicon concentration, and VLP resuspension buffer	Modified PowerSoil Kit	Nextera XT; Accel-NGS 1S Plus	SPAdes v3.11.1 –only-assembler –sc k-mers 22, 55, and 7269	VirSorter/DeepVirFinder	dsDNA	UViG	1	DRAM-v	20878	21	4	0	Medium-quality	72.9	AAI-based	N/A
7328	F_Sur_2017_B_NODE_142_length_82283_cov_7_256388	Genome-fragment	Viral fraction metagenome (virome)	filtration, centrifugation, DNAse, Amicon concentration, and VLP resuspension buffer	Modified PowerSoil Kit	Nextera XT; Accel-NGS 1S Plus	SPAdes v3.11.1 –only-assembler –sc k-mers 22, 55, and 6607	VirSorter/DeepVirFinder	dsDNA	UViG	1	DRAM-v	82283	115	27	1	Medium-quality	76.15	AAI-based	N/A
7329	F_Sur_2017_B_NODE_143_length_82118_cov_3_947234	Genome-fragment	Viral fraction metagenome (virome)	filtration, centrifugation, DNAse, Amicon concentration, and VLP resuspension buffer	Modified PowerSoil Kit	Nextera XT; Accel-NGS 1S Plus	SPAdes v3.11.1 –only-assembler –sc k-mers 22, 55, and 6608	VirSorter/DeepVirFinder	dsDNA	UViG	1	DRAM-v	82118	115	41	0	Medium-quality	64.88	AAI-based	N/A
7330	F_Sur_2017_B_NODE_1431_length_20594_cov_3_401483	Genome-fragment	Viral fraction metagenome (virome)	filtration, centrifugation, DNAse, Amicon concentration, and VLP resuspension buffer	Modified PowerSoil Kit	Nextera XT; Accel-NGS 1S Plus	SPAdes v3.11.1 –only-assembler –sc k-mers 22, 55, and 7278	VirSorter/DeepVirFinder	dsDNA	UViG	1	DRAM-v	20594	24	6	0	Medium-quality	51.77	AAI-based	N/A
7331	F_Sur_2017_B_NODE_144_length_82107_cov_14_747488-circular	Genome-fragment	Viral fraction metagenome (virome)	filtration, centrifugation, DNAse, Amicon concentration, and VLP resuspension buffer	Modified PowerSoil Kit	Nextera XT; Accel-NGS 1S Plus	SPAdes v3.11.1 –only-assembler –sc k-mers 22, 55, and 6609	VirSorter/DeepVirFinder	dsDNA	UViG	1	DRAM-v	82012	120	21	0	Medium-quality	60.0 - 63.0	HMM-based	N/A
7332	F_Sur_2017_B_NODE_1444_length_20376_cov_4_774715-circular	Genome-fragment	Viral fraction metagenome (virome)	filtration, centrifugation, DNAse, Amicon concentration, and VLP resuspension buffer	Modified PowerSoil Kit	Nextera XT; Accel-NGS 1S Plus	SPAdes v3.11.1 –only-assembler –sc k-mers 22, 55, and 7285	VirSorter/DeepVirFinder	dsDNA	UViG	1	DRAM-v	20281	29	2	0	Medium-quality	81.94	AAI-based	N/A
7333	F_Sur_2017_B_NODE_1453_length_20251_cov_5_153900-circular	Genome-fragment	Viral fraction metagenome (virome)	filtration, centrifugation, DNAse, Amicon concentration, and VLP resuspension buffer	Modified PowerSoil Kit	Nextera XT; Accel-NGS 1S Plus	SPAdes v3.11.1 –only-assembler –sc k-mers 22, 55, and 7288	VirSorter/DeepVirFinder	dsDNA	UViG	1	DRAM-v	20156	30	1	0	Medium-quality	81.26	AAI-based	N/A
7334	F_Sur_2017_B_NODE_1477_length_19899_cov_4_587154	Genome-fragment	Viral fraction metagenome (virome)	filtration, centrifugation, DNAse, Amicon concentration, and VLP resuspension buffer	Modified PowerSoil Kit	Nextera XT; Accel-NGS 1S Plus	SPAdes v3.11.1 –only-assembler –sc k-mers 22, 55, and 7303	VirSorter/DeepVirFinder	dsDNA	UViG	1	DRAM-v	19899	24	6	0	Medium-quality	50.88	AAI-based	N/A
7335	F_Sur_2017_B_NODE_153_length_79927_cov_8_983440	Genome-fragment	Viral fraction metagenome (virome)	filtration, centrifugation, DNAse, Amicon concentration, and VLP resuspension buffer	Modified PowerSoil Kit	Nextera XT; Accel-NGS 1S Plus	SPAdes v3.11.1 –only-assembler –sc k-mers 22, 55, and 6613	VirSorter/DeepVirFinder	dsDNA	UViG	1	DRAM-v	79927	106	30	1	Medium-quality	74.01	AAI-based	N/A
7336	F_Sur_2017_B_NODE_1546_length_19237_cov_14_876032	Genome-fragment	Viral fraction metagenome (virome)	filtration, centrifugation, DNAse, Amicon concentration, and VLP resuspension buffer	Modified PowerSoil Kit	Nextera XT; Accel-NGS 1S Plus	SPAdes v3.11.1 –only-assembler –sc k-mers 22, 55, and 7337	VirSorter/DeepVirFinder	dsDNA	UViG	1	DRAM-v	19237	25	11	1	Medium-quality	52.01	AAI-based	N/A
7337	F_Sur_2017_B_NODE_1548_length_19221_cov_5_355014	Genome-fragment	Viral fraction metagenome (virome)	filtration, centrifugation, DNAse, Amicon concentration, and VLP resuspension buffer	Modified PowerSoil Kit	Nextera XT; Accel-NGS 1S Plus	SPAdes v3.11.1 –only-assembler –sc k-mers 22, 55, and 7339	VirSorter/DeepVirFinder	dsDNA	UViG	1	DRAM-v	19221	18	7	0	Medium-quality	51.73	AAI-based	N/A
7338	F_Sur_2017_B_NODE_1561_length_19159_cov_2_531997	Genome-fragment	Viral fraction metagenome (virome)	filtration, centrifugation, DNAse, Amicon concentration, and VLP resuspension buffer	Modified PowerSoil Kit	Nextera XT; Accel-NGS 1S Plus	SPAdes v3.11.1 –only-assembler –sc k-mers 22, 55, and 7349	VirSorter/DeepVirFinder	dsDNA	UViG	1	DRAM-v	19159	34	10	0	Medium-quality	50.78	AAI-based	N/A
7339	F_Sur_2017_B_NODE_1587_length_18837_cov_4_885551	Genome-fragment	Viral fraction metagenome (virome)	filtration, centrifugation, DNAse, Amicon concentration, and VLP resuspension buffer	Modified PowerSoil Kit	Nextera XT; Accel-NGS 1S Plus	SPAdes v3.11.1 –only-assembler –sc k-mers 22, 55, and 7361	VirSorter/DeepVirFinder	dsDNA	UViG	1	DRAM-v	18837	35	4	3	Medium-quality	50.52	AAI-based	N/A
7340	F_Sur_2017_B_NODE_1642_length_18360_cov_7_394908	Genome-fragment	Viral fraction metagenome (virome)	filtration, centrifugation, DNAse, Amicon concentration, and VLP resuspension buffer	Modified PowerSoil Kit	Nextera XT; Accel-NGS 1S Plus	SPAdes v3.11.1 –only-assembler –sc k-mers 22, 55, and 7390	VirSorter/DeepVirFinder	dsDNA	UViG	1	DRAM-v	18360	26	5	0	Medium-quality	50.49	AAI-based	N/A
7341	F_Sur_2017_B_NODE_1661_length_18155_cov_4_753212	Genome-fragment	Viral fraction metagenome (virome)	filtration, centrifugation, DNAse, Amicon concentration, and VLP resuspension buffer	Modified PowerSoil Kit	Nextera XT; Accel-NGS 1S Plus	SPAdes v3.11.1 –only-assembler –sc k-mers 22, 55, and 7403	VirSorter/DeepVirFinder	dsDNA	UViG	1	DRAM-v	18155	23	12	0	Medium-quality	53.03	AAI-based	N/A
7342	F_Sur_2017_B_NODE_1876_length_16436_cov_7_199498	Genome-fragment	Viral fraction metagenome (virome)	filtration, centrifugation, DNAse, Amicon concentration, and VLP resuspension buffer	Modified PowerSoil Kit	Nextera XT; Accel-NGS 1S Plus	SPAdes v3.11.1 –only-assembler –sc k-mers 22, 55, and 7513	VirSorter/DeepVirFinder	dsDNA	UViG	1	DRAM-v	16436	20	2	0	Medium-quality	87.23	AAI-based	N/A
7343	F_Sur_2017_B_NODE_192_length_71074_cov_39_650291	Genome-fragment	Viral fraction metagenome (virome)	filtration, centrifugation, DNAse, Amicon concentration, and VLP resuspension buffer	Modified PowerSoil Kit	Nextera XT; Accel-NGS 1S Plus	SPAdes v3.11.1 –only-assembler –sc k-mers 22, 55, and 6630	VirSorter/DeepVirFinder	dsDNA	UViG	1	DRAM-v	71074	101	5	0	Medium-quality	76.13	AAI-based	N/A
7344	F_Sur_2017_B_NODE_2038_length_15336_cov_2_552588	Genome-fragment	Viral fraction metagenome (virome)	filtration, centrifugation, DNAse, Amicon concentration, and VLP resuspension buffer	Modified PowerSoil Kit	Nextera XT; Accel-NGS 1S Plus	SPAdes v3.11.1 –only-assembler –sc k-mers 22, 55, and 7599	VirSorter/DeepVirFinder	dsDNA	UViG	1	DRAM-v	15336	21	6	0	Medium-quality	85.99	AAI-based	N/A
7345	F_Sur_2017_B_NODE_208_length_67466_cov_49_044262	Genome-fragment	Viral fraction metagenome (virome)	filtration, centrifugation, DNAse, Amicon concentration, and VLP resuspension buffer	Modified PowerSoil Kit	Nextera XT; Accel-NGS 1S Plus	SPAdes v3.11.1 –only-assembler –sc k-mers 22, 55, and 6636	VirSorter/DeepVirFinder	dsDNA	UViG	1	DRAM-v	67466	122	2	1	Medium-quality	65.0 - 100.0	HMM-based	N/A
7346	F_Sur_2017_B_NODE_222_length_65389_cov_21_499709	Genome-fragment	Viral fraction metagenome (virome)	filtration, centrifugation, DNAse, Amicon concentration, and VLP resuspension buffer	Modified PowerSoil Kit	Nextera XT; Accel-NGS 1S Plus	SPAdes v3.11.1 –only-assembler –sc k-mers 22, 55, and 6645	VirSorter/DeepVirFinder	dsDNA	UViG	1	DRAM-v	65389	108	16	0	Medium-quality	86.54	AAI-based	N/A
7347	F_Sur_2017_B_NODE_226_length_65145_cov_6_382045	Genome-fragment	Viral fraction metagenome (virome)	filtration, centrifugation, DNAse, Amicon concentration, and VLP resuspension buffer	Modified PowerSoil Kit	Nextera XT; Accel-NGS 1S Plus	SPAdes v3.11.1 –only-assembler –sc k-mers 22, 55, and 6647	VirSorter/DeepVirFinder	dsDNA	UViG	1	DRAM-v	65145	61	4	1	Medium-quality	53.61	AAI-based	N/A
7348	F_Sur_2017_B_NODE_228_length_64976_cov_3_150799	Genome-fragment	Viral fraction metagenome (virome)	filtration, centrifugation, DNAse, Amicon concentration, and VLP resuspension buffer	Modified PowerSoil Kit	Nextera XT; Accel-NGS 1S Plus	SPAdes v3.11.1 –only-assembler –sc k-mers 22, 55, and 6648	VirSorter/DeepVirFinder	dsDNA	UViG	1	DRAM-v	64976	87	6	1	Medium-quality	74.0 - 100.0	HMM-based	N/A
7349	F_Sur_2017_B_NODE_230_length_64780_cov_49_129659-circular	Genome-fragment	Viral fraction metagenome (virome)	filtration, centrifugation, DNAse, Amicon concentration, and VLP resuspension buffer	Modified PowerSoil Kit	Nextera XT; Accel-NGS 1S Plus	SPAdes v3.11.1 –only-assembler –sc k-mers 22, 55, and 6650	VirSorter/DeepVirFinder	dsDNA	UViG	1	DRAM-v	64685	113	25	0	Medium-quality	89.45	AAI-based	N/A
7350	F_Sur_2017_B_NODE_244_length_63068_cov_3_883966	Genome-fragment	Viral fraction metagenome (virome)	filtration, centrifugation, DNAse, Amicon concentration, and VLP resuspension buffer	Modified PowerSoil Kit	Nextera XT; Accel-NGS 1S Plus	SPAdes v3.11.1 –only-assembler –sc k-mers 22, 55, and 6657	VirSorter/DeepVirFinder	dsDNA	UViG	1	DRAM-v	63068	102	19	0	Medium-quality	89.0 - 94.0	HMM-based	N/A
7351	F_Sur_2017_B_NODE_257_length_61204_cov_7_120539	Genome-fragment	Viral fraction metagenome (virome)	filtration, centrifugation, DNAse, Amicon concentration, and VLP resuspension buffer	Modified PowerSoil Kit	Nextera XT; Accel-NGS 1S Plus	SPAdes v3.11.1 –only-assembler –sc k-mers 22, 55, and 6665	VirSorter/DeepVirFinder	dsDNA	UViG	1	DRAM-v	61204	60	3	2	Medium-quality	78.27	AAI-based	N/A
7352	F_Sur_2017_B_NODE_258_length_61085_cov_2_894622	Genome-fragment	Viral fraction metagenome (virome)	filtration, centrifugation, DNAse, Amicon concentration, and VLP resuspension buffer	Modified PowerSoil Kit	Nextera XT; Accel-NGS 1S Plus	SPAdes v3.11.1 –only-assembler –sc k-mers 22, 55, and 6666	VirSorter/DeepVirFinder	dsDNA	UViG	1	DRAM-v	61085	86	12	0	Medium-quality	86.0 - 100.0	HMM-based	N/A
7353	F_Sur_2017_B_NODE_276_length_59289_cov_2_739855	Genome-fragment	Viral fraction metagenome (virome)	filtration, centrifugation, DNAse, Amicon concentration, and VLP resuspension buffer	Modified PowerSoil Kit	Nextera XT; Accel-NGS 1S Plus	SPAdes v3.11.1 –only-assembler –sc k-mers 22, 55, and 6675	VirSorter/DeepVirFinder	dsDNA	UViG	1	DRAM-v	59289	91	8	1	Medium-quality	58.95	AAI-based	N/A
7354	F_Sur_2017_B_NODE_291_length_57316_cov_15_366019-circular	Genome-fragment	Viral fraction metagenome (virome)	filtration, centrifugation, DNAse, Amicon concentration, and VLP resuspension buffer	Modified PowerSoil Kit	Nextera XT; Accel-NGS 1S Plus	SPAdes v3.11.1 –only-assembler –sc k-mers 22, 55, and 6685	VirSorter/DeepVirFinder	dsDNA	UViG	1	DRAM-v	57221	90	29	1	Medium-quality	86.0 - 100.0	HMM-based	N/A
7355	F_Sur_2017_B_NODE_294_length_56974_cov_5_297157	Genome-fragment	Viral fraction metagenome (virome)	filtration, centrifugation, DNAse, Amicon concentration, and VLP resuspension buffer	Modified PowerSoil Kit	Nextera XT; Accel-NGS 1S Plus	SPAdes v3.11.1 –only-assembler –sc k-mers 22, 55, and 6688	VirSorter/DeepVirFinder	dsDNA	UViG	1	DRAM-v	56974	84	11	1	Medium-quality	86.0 - 100.0	HMM-based	N/A
7356	F_Sur_2017_B_NODE_298_length_56576_cov_34_283440-circular	Genome-fragment	Viral fraction metagenome (virome)	filtration, centrifugation, DNAse, Amicon concentration, and VLP resuspension buffer	Modified PowerSoil Kit	Nextera XT; Accel-NGS 1S Plus	SPAdes v3.11.1 –only-assembler –sc k-mers 22, 55, and 6692	VirSorter/DeepVirFinder	dsDNA	UViG	1	DRAM-v	56481	74	6	2	Medium-quality	81.0 - 100.0	HMM-based	N/A
7357	F_Sur_2017_B_NODE_304_length_55491_cov_7_028432	Genome-fragment	Viral fraction metagenome (virome)	filtration, centrifugation, DNAse, Amicon concentration, and VLP resuspension buffer	Modified PowerSoil Kit	Nextera XT; Accel-NGS 1S Plus	SPAdes v3.11.1 –only-assembler –sc k-mers 22, 55, and 6696	VirSorter/DeepVirFinder	dsDNA	UViG	1	DRAM-v	55491	85	8	3	Medium-quality	61.22	AAI-based	N/A
7358	F_Sur_2017_B_NODE_3097_length_10540_cov_3_016754	Genome-fragment	Viral fraction metagenome (virome)	filtration, centrifugation, DNAse, Amicon concentration, and VLP resuspension buffer	Modified PowerSoil Kit	Nextera XT; Accel-NGS 1S Plus	SPAdes v3.11.1 –only-assembler –sc k-mers 22, 55, and 8142	VirSorter/DeepVirFinder	dsDNA	UViG	1	DRAM-v	10540	14	6	0	Medium-quality	65.97	AAI-based	N/A
7359	F_Sur_2017_B_NODE_311_length_55122_cov_10_916532	Genome-fragment	Viral fraction metagenome (virome)	filtration, centrifugation, DNAse, Amicon concentration, and VLP resuspension buffer	Modified PowerSoil Kit	Nextera XT; Accel-NGS 1S Plus	SPAdes v3.11.1 –only-assembler –sc k-mers 22, 55, and 6700	VirSorter/DeepVirFinder	dsDNA	UViG	1	DRAM-v	55122	83	18	2	Medium-quality	76.73	AAI-based	N/A
7360	F_Sur_2017_B_NODE_3187_length_10311_cov_4_920615	Genome-fragment	Viral fraction metagenome (virome)	filtration, centrifugation, DNAse, Amicon concentration, and VLP resuspension buffer	Modified PowerSoil Kit	Nextera XT; Accel-NGS 1S Plus	SPAdes v3.11.1 –only-assembler –sc k-mers 22, 55, and 8180	VirSorter/DeepVirFinder	dsDNA	UViG	1	DRAM-v	10311	12	6	0	Medium-quality	66.19	AAI-based	N/A
7361	F_Sur_2017_B_NODE_3256_length_10123_cov_2_821600	Genome-fragment	Viral fraction metagenome (virome)	filtration, centrifugation, DNAse, Amicon concentration, and VLP resuspension buffer	Modified PowerSoil Kit	Nextera XT; Accel-NGS 1S Plus	SPAdes v3.11.1 –only-assembler –sc k-mers 22, 55, and 8217	VirSorter/DeepVirFinder	dsDNA	UViG	1	DRAM-v	10123	14	4	0	Medium-quality	67	AAI-based	N/A
7362	F_Sur_2017_B_NODE_334_length_53554_cov_3_847322	Genome-fragment	Viral fraction metagenome (virome)	filtration, centrifugation, DNAse, Amicon concentration, and VLP resuspension buffer	Modified PowerSoil Kit	Nextera XT; Accel-NGS 1S Plus	SPAdes v3.11.1 –only-assembler –sc k-mers 22, 55, and 6710	VirSorter/DeepVirFinder	dsDNA	UpViG	1	DRAM-v	53554	45	4	3	Medium-quality	64.79	AAI-based	N/A
7363	F_Sur_2017_B_NODE_335_length_53520_cov_4_279663	Genome-fragment	Viral fraction metagenome (virome)	filtration, centrifugation, DNAse, Amicon concentration, and VLP resuspension buffer	Modified PowerSoil Kit	Nextera XT; Accel-NGS 1S Plus	SPAdes v3.11.1 –only-assembler –sc k-mers 22, 55, and 6711	VirSorter/DeepVirFinder	dsDNA	UViG	1	DRAM-v	53520	63	14	0	Medium-quality	80.0 - 96.0	HMM-based	N/A
7364	F_Sur_2017_B_NODE_337_length_53304_cov_2_799921	Genome-fragment	Viral fraction metagenome (virome)	filtration, centrifugation, DNAse, Amicon concentration, and VLP resuspension buffer	Modified PowerSoil Kit	Nextera XT; Accel-NGS 1S Plus	SPAdes v3.11.1 –only-assembler –sc k-mers 22, 55, and 6713	VirSorter/DeepVirFinder	dsDNA	UViG	1	DRAM-v	53304	72	22	0	Medium-quality	68.37	AAI-based	N/A
7365	F_Sur_2017_B_NODE_343_length_52932_cov_4_874444	Genome-fragment	Viral fraction metagenome (virome)	filtration, centrifugation, DNAse, Amicon concentration, and VLP resuspension buffer	Modified PowerSoil Kit	Nextera XT; Accel-NGS 1S Plus	SPAdes v3.11.1 –only-assembler –sc k-mers 22, 55, and 6718	VirSorter/DeepVirFinder	dsDNA	UViG	1	DRAM-v	52932	72	7	0	Medium-quality	75.0 - 100.0	HMM-based	N/A
7366	F_Sur_2017_B_NODE_344_length_52872_cov_15_047369	Genome-fragment	Viral fraction metagenome (virome)	filtration, centrifugation, DNAse, Amicon concentration, and VLP resuspension buffer	Modified PowerSoil Kit	Nextera XT; Accel-NGS 1S Plus	SPAdes v3.11.1 –only-assembler –sc k-mers 22, 55, and 6719	VirSorter/DeepVirFinder	dsDNA	UViG	1	DRAM-v	52872	61	11	0	Medium-quality	70.81	AAI-based	N/A
7367	F_Sur_2017_B_NODE_345_length_52832_cov_3_505546	Genome-fragment	Viral fraction metagenome (virome)	filtration, centrifugation, DNAse, Amicon concentration, and VLP resuspension buffer	Modified PowerSoil Kit	Nextera XT; Accel-NGS 1S Plus	SPAdes v3.11.1 –only-assembler –sc k-mers 22, 55, and 6720	VirSorter/DeepVirFinder	dsDNA	UpViG	1	DRAM-v	52832	100	14	1	Medium-quality	54.38	AAI-based	N/A
7368	F_Sur_2017_B_NODE_346_length_52796_cov_4_349500	Genome-fragment	Viral fraction metagenome (virome)	filtration, centrifugation, DNAse, Amicon concentration, and VLP resuspension buffer	Modified PowerSoil Kit	Nextera XT; Accel-NGS 1S Plus	SPAdes v3.11.1 –only-assembler –sc k-mers 22, 55, and 6721	VirSorter/DeepVirFinder	dsDNA	UViG	1	DRAM-v	52796	90	30	0	Medium-quality	87.74	AAI-based	N/A
7369	F_Sur_2017_B_NODE_351_length_52368_cov_3_276931	Genome-fragment	Viral fraction metagenome (virome)	filtration, centrifugation, DNAse, Amicon concentration, and VLP resuspension buffer	Modified PowerSoil Kit	Nextera XT; Accel-NGS 1S Plus	SPAdes v3.11.1 –only-assembler –sc k-mers 22, 55, and 6724	VirSorter/DeepVirFinder	dsDNA	UViG	1	DRAM-v	52368	90	15	1	Medium-quality	76.23	AAI-based	N/A
7370	F_Sur_2017_B_NODE_356_length_52007_cov_48_253622	Genome-fragment	Viral fraction metagenome (virome)	filtration, centrifugation, DNAse, Amicon concentration, and VLP resuspension buffer	Modified PowerSoil Kit	Nextera XT; Accel-NGS 1S Plus	SPAdes v3.11.1 –only-assembler –sc k-mers 22, 55, and 6729	VirSorter/DeepVirFinder	dsDNA	UViG	1	DRAM-v	52007	76	8	2	Medium-quality	78.0 - 100.0	HMM-based	N/A
7371	F_Sur_2017_B_NODE_358_length_51962_cov_15_294927	Genome-fragment	Viral fraction metagenome (virome)	filtration, centrifugation, DNAse, Amicon concentration, and VLP resuspension buffer	Modified PowerSoil Kit	Nextera XT; Accel-NGS 1S Plus	SPAdes v3.11.1 –only-assembler –sc k-mers 22, 55, and 6730	VirSorter/DeepVirFinder	dsDNA	UViG	1	DRAM-v	51962	83	22	3	Medium-quality	86.22	AAI-based	N/A
7372	F_Sur_2017_B_NODE_360_length_51902_cov_3_566835	Genome-fragment	Viral fraction metagenome (virome)	filtration, centrifugation, DNAse, Amicon concentration, and VLP resuspension buffer	Modified PowerSoil Kit	Nextera XT; Accel-NGS 1S Plus	SPAdes v3.11.1 –only-assembler –sc k-mers 22, 55, and 6731	VirSorter/DeepVirFinder	dsDNA	UViG	1	DRAM-v	51902	70	16	1	Medium-quality	73.0 - 90.0	HMM-based	N/A
7373	F_Sur_2017_B_NODE_362_length_51734_cov_3_427216	Genome-fragment	Viral fraction metagenome (virome)	filtration, centrifugation, DNAse, Amicon concentration, and VLP resuspension buffer	Modified PowerSoil Kit	Nextera XT; Accel-NGS 1S Plus	SPAdes v3.11.1 –only-assembler –sc k-mers 22, 55, and 6733	VirSorter/DeepVirFinder	dsDNA	UViG	1	DRAM-v	51734	81	40	0	Medium-quality	67.95	AAI-based	N/A
7374	F_Sur_2017_B_NODE_363_length_51728_cov_3_675092	Genome-fragment	Viral fraction metagenome (virome)	filtration, centrifugation, DNAse, Amicon concentration, and VLP resuspension buffer	Modified PowerSoil Kit	Nextera XT; Accel-NGS 1S Plus	SPAdes v3.11.1 –only-assembler –sc k-mers 22, 55, and 6734	VirSorter/DeepVirFinder	dsDNA	UViG	1	DRAM-v	51728	70	7	1	Medium-quality	82.0 - 100.0	HMM-based	N/A
7375	F_Sur_2017_B_NODE_372_length_50997_cov_7_123394	Genome-fragment	Viral fraction metagenome (virome)	filtration, centrifugation, DNAse, Amicon concentration, and VLP resuspension buffer	Modified PowerSoil Kit	Nextera XT; Accel-NGS 1S Plus	SPAdes v3.11.1 –only-assembler –sc k-mers 22, 55, and 6739	VirSorter/DeepVirFinder	dsDNA	UViG	1	DRAM-v	50997	71	13	0	Medium-quality	72.0 - 89.0	HMM-based	N/A
7376	F_Sur_2017_B_NODE_373_length_50985_cov_59_376577	Genome-fragment	Viral fraction metagenome (virome)	filtration, centrifugation, DNAse, Amicon concentration, and VLP resuspension buffer	Modified PowerSoil Kit	Nextera XT; Accel-NGS 1S Plus	SPAdes v3.11.1 –only-assembler –sc k-mers 22, 55, and 6740	VirSorter/DeepVirFinder	dsDNA	UViG	1	DRAM-v	50985	76	20	0	Medium-quality	72.0 - 100.0	HMM-based	N/A
7377	F_Sur_2017_B_NODE_374_length_50918_cov_8_152687	Genome-fragment	Viral fraction metagenome (virome)	filtration, centrifugation, DNAse, Amicon concentration, and VLP resuspension buffer	Modified PowerSoil Kit	Nextera XT; Accel-NGS 1S Plus	SPAdes v3.11.1 –only-assembler –sc k-mers 22, 55, and 6741	VirSorter/DeepVirFinder	dsDNA	UViG	1	DRAM-v	50918	70	16	0	Medium-quality	63.0 - 69.0	HMM-based	N/A
7378	F_Sur_2017_B_NODE_383_length_50262_cov_3_942711-circular	Genome-fragment	Viral fraction metagenome (virome)	filtration, centrifugation, DNAse, Amicon concentration, and VLP resuspension buffer	Modified PowerSoil Kit	Nextera XT; Accel-NGS 1S Plus	SPAdes v3.11.1 –only-assembler –sc k-mers 22, 55, and 6747	VirSorter/DeepVirFinder	dsDNA	UpViG	1	DRAM-v	50243	59	16	1	Medium-quality	81.88	AAI-based	N/A
7379	F_Sur_2017_B_NODE_385_length_49932_cov_6_986978	Genome-fragment	Viral fraction metagenome (virome)	filtration, centrifugation, DNAse, Amicon concentration, and VLP resuspension buffer	Modified PowerSoil Kit	Nextera XT; Accel-NGS 1S Plus	SPAdes v3.11.1 –only-assembler –sc k-mers 22, 55, and 6749	VirSorter/DeepVirFinder	dsDNA	UViG	1	DRAM-v	49932	74	8	0	Medium-quality	65.13	AAI-based	N/A
7380	F_Sur_2017_B_NODE_397_length_49142_cov_4_351724	Genome-fragment	Viral fraction metagenome (virome)	filtration, centrifugation, DNAse, Amicon concentration, and VLP resuspension buffer	Modified PowerSoil Kit	Nextera XT; Accel-NGS 1S Plus	SPAdes v3.11.1 –only-assembler –sc k-mers 22, 55, and 6752	VirSorter/DeepVirFinder	dsDNA	UViG	1	DRAM-v	49142	76	5	2	Medium-quality	69.0 - 100.0	HMM-based	N/A
7381	F_Sur_2017_B_NODE_407_length_48632_cov_4_182108	Genome-fragment	Viral fraction metagenome (virome)	filtration, centrifugation, DNAse, Amicon concentration, and VLP resuspension buffer	Modified PowerSoil Kit	Nextera XT; Accel-NGS 1S Plus	SPAdes v3.11.1 –only-assembler –sc k-mers 22, 55, and 6758	VirSorter/DeepVirFinder	dsDNA	UpViG	1	DRAM-v	48632	66	12	3	Medium-quality	60.42	AAI-based	N/A
7382	F_Sur_2017_B_NODE_416_length_48190_cov_3_718786	Genome-fragment	Viral fraction metagenome (virome)	filtration, centrifugation, DNAse, Amicon concentration, and VLP resuspension buffer	Modified PowerSoil Kit	Nextera XT; Accel-NGS 1S Plus	SPAdes v3.11.1 –only-assembler –sc k-mers 22, 55, and 6762	VirSorter/DeepVirFinder	dsDNA	UViG	1	DRAM-v	48190	78	28	0	Medium-quality	80.5	AAI-based	N/A
7383	F_Sur_2017_B_NODE_434_length_46807_cov_2_397200	Genome-fragment	Viral fraction metagenome (virome)	filtration, centrifugation, DNAse, Amicon concentration, and VLP resuspension buffer	Modified PowerSoil Kit	Nextera XT; Accel-NGS 1S Plus	SPAdes v3.11.1 –only-assembler –sc k-mers 22, 55, and 6770	VirSorter/DeepVirFinder	dsDNA	UpViG	1	DRAM-v	46807	58	10	1	Medium-quality	88.38	AAI-based	N/A
7384	F_Sur_2017_B_NODE_437_length_46612_cov_35_717652	Genome-fragment	Viral fraction metagenome (virome)	filtration, centrifugation, DNAse, Amicon concentration, and VLP resuspension buffer	Modified PowerSoil Kit	Nextera XT; Accel-NGS 1S Plus	SPAdes v3.11.1 –only-assembler –sc k-mers 22, 55, and 6771	VirSorter/DeepVirFinder	dsDNA	UViG	1	DRAM-v	46612	71	7	0	Medium-quality	74.26	AAI-based	N/A
7385	F_Sur_2017_B_NODE_441_length_46312_cov_8_236536	Genome-fragment	Viral fraction metagenome (virome)	filtration, centrifugation, DNAse, Amicon concentration, and VLP resuspension buffer	Modified PowerSoil Kit	Nextera XT; Accel-NGS 1S Plus	SPAdes v3.11.1 –only-assembler –sc k-mers 22, 55, and 6775	VirSorter/DeepVirFinder	dsDNA	UpViG	1	DRAM-v	46312	87	35	2	Medium-quality	72.0 - 81.0	HMM-based	N/A
7386	F_Sur_2017_B_NODE_447_length_46090_cov_3_842461-circular	Genome-fragment	Viral fraction metagenome (virome)	filtration, centrifugation, DNAse, Amicon concentration, and VLP resuspension buffer	Modified PowerSoil Kit	Nextera XT; Accel-NGS 1S Plus	SPAdes v3.11.1 –only-assembler –sc k-mers 22, 55, and 6777	VirSorter/DeepVirFinder	dsDNA	UViG	1	DRAM-v	46063	63	8	0	Medium-quality	87.0 - 93.0	HMM-based	N/A
7387	F_Sur_2017_B_NODE_456_length_45506_cov_2_978750	Genome-fragment	Viral fraction metagenome (virome)	filtration, centrifugation, DNAse, Amicon concentration, and VLP resuspension buffer	Modified PowerSoil Kit	Nextera XT; Accel-NGS 1S Plus	SPAdes v3.11.1 –only-assembler –sc k-mers 22, 55, and 6783	VirSorter/DeepVirFinder	dsDNA	UViG	1	DRAM-v	45506	75	4	0	Medium-quality	72.0 - 79.0	HMM-based	N/A
7388	F_Sur_2017_B_NODE_46_length_168927_cov_3_996553-circular	Genome-fragment	Viral fraction metagenome (virome)	filtration, centrifugation, DNAse, Amicon concentration, and VLP resuspension buffer	Modified PowerSoil Kit	Nextera XT; Accel-NGS 1S Plus	SPAdes v3.11.1 –only-assembler –sc k-mers 22, 55, and 6582	VirSorter/DeepVirFinder	dsDNA	UViG	1	DRAM-v	168832	293	83	4	Medium-quality	89.8	AAI-based	N/A
7389	F_Sur_2017_B_NODE_468_length_44963_cov_2_964540	Genome-fragment	Viral fraction metagenome (virome)	filtration, centrifugation, DNAse, Amicon concentration, and VLP resuspension buffer	Modified PowerSoil Kit	Nextera XT; Accel-NGS 1S Plus	SPAdes v3.11.1 –only-assembler –sc k-mers 22, 55, and 6791	VirSorter/DeepVirFinder	dsDNA	UViG	1	DRAM-v	44963	71	10	1	Medium-quality	58.0 - 63.0	HMM-based	N/A
7390	F_Sur_2017_B_NODE_469_length_44948_cov_10_057677	Genome-fragment	Viral fraction metagenome (virome)	filtration, centrifugation, DNAse, Amicon concentration, and VLP resuspension buffer	Modified PowerSoil Kit	Nextera XT; Accel-NGS 1S Plus	SPAdes v3.11.1 –only-assembler –sc k-mers 22, 55, and 6792	VirSorter/DeepVirFinder	dsDNA	UpViG	1	DRAM-v	44948	56	8	2	Medium-quality	75.84	AAI-based	N/A
7391	F_Sur_2017_B_NODE_470_length_44942_cov_7_275871	Genome-fragment	Viral fraction metagenome (virome)	filtration, centrifugation, DNAse, Amicon concentration, and VLP resuspension buffer	Modified PowerSoil Kit	Nextera XT; Accel-NGS 1S Plus	SPAdes v3.11.1 –only-assembler –sc k-mers 22, 55, and 6793	VirSorter/DeepVirFinder	dsDNA	UViG	1	DRAM-v	44942	75	37	1	Medium-quality	77.36	AAI-based	N/A
7392	F_Sur_2017_B_NODE_480_length_44354_cov_13_040014-circular	Genome-fragment	Viral fraction metagenome (virome)	filtration, centrifugation, DNAse, Amicon concentration, and VLP resuspension buffer	Modified PowerSoil Kit	Nextera XT; Accel-NGS 1S Plus	SPAdes v3.11.1 –only-assembler –sc k-mers 22, 55, and 6799	VirSorter/DeepVirFinder	dsDNA	UViG	1	DRAM-v	44259	57	9	1	Medium-quality	65.0 - 100.0	HMM-based	N/A
7393	F_Sur_2017_B_NODE_482_length_44340_cov_16_634219-circular	Genome-fragment	Viral fraction metagenome (virome)	filtration, centrifugation, DNAse, Amicon concentration, and VLP resuspension buffer	Modified PowerSoil Kit	Nextera XT; Accel-NGS 1S Plus	SPAdes v3.11.1 –only-assembler –sc k-mers 22, 55, and 6801	VirSorter/DeepVirFinder	dsDNA	UViG	1	DRAM-v	44245	71	17	0	Medium-quality	70.0 - 100.0	HMM-based	N/A
7394	F_Sur_2017_B_NODE_488_length_44087_cov_8_974586	Genome-fragment	Viral fraction metagenome (virome)	filtration, centrifugation, DNAse, Amicon concentration, and VLP resuspension buffer	Modified PowerSoil Kit	Nextera XT; Accel-NGS 1S Plus	SPAdes v3.11.1 –only-assembler –sc k-mers 22, 55, and 6804	VirSorter/DeepVirFinder	dsDNA	UViG	1	DRAM-v	44087	65	16	1	Medium-quality	63.0 - 100.0	HMM-based	N/A
7395	F_Sur_2017_B_NODE_490_length_44044_cov_5_432274	Genome-fragment	Viral fraction metagenome (virome)	filtration, centrifugation, DNAse, Amicon concentration, and VLP resuspension buffer	Modified PowerSoil Kit	Nextera XT; Accel-NGS 1S Plus	SPAdes v3.11.1 –only-assembler –sc k-mers 22, 55, and 6805	VirSorter/DeepVirFinder	dsDNA	UViG	1	DRAM-v	44044	53	34	0	Medium-quality	73.58	AAI-based	N/A
7396	F_Sur_2017_B_NODE_496_length_43793_cov_15_956611-circular	Genome-fragment	Viral fraction metagenome (virome)	filtration, centrifugation, DNAse, Amicon concentration, and VLP resuspension buffer	Modified PowerSoil Kit	Nextera XT; Accel-NGS 1S Plus	SPAdes v3.11.1 –only-assembler –sc k-mers 22, 55, and 6809	VirSorter/DeepVirFinder	dsDNA	UViG	1	DRAM-v	43704	64	10	2	Medium-quality	57.0 - 100.0	HMM-based	N/A
7397	F_Sur_2017_B_NODE_499_length_43732_cov_3_779132	Genome-fragment	Viral fraction metagenome (virome)	filtration, centrifugation, DNAse, Amicon concentration, and VLP resuspension buffer	Modified PowerSoil Kit	Nextera XT; Accel-NGS 1S Plus	SPAdes v3.11.1 –only-assembler –sc k-mers 22, 55, and 6811	VirSorter/DeepVirFinder	dsDNA	UViG	1	DRAM-v	43732	60	15	3	Medium-quality	78.0 - 100.0	HMM-based	N/A
7398	F_Sur_2017_B_NODE_507_length_43443_cov_20_594399	Genome-fragment	Viral fraction metagenome (virome)	filtration, centrifugation, DNAse, Amicon concentration, and VLP resuspension buffer	Modified PowerSoil Kit	Nextera XT; Accel-NGS 1S Plus	SPAdes v3.11.1 –only-assembler –sc k-mers 22, 55, and 6817	VirSorter/DeepVirFinder	dsDNA	UViG	1	DRAM-v	43443	60	22	0	Medium-quality	81.63	AAI-based	N/A
7399	F_Sur_2017_B_NODE_509_length_43354_cov_8_693035	Genome-fragment	Viral fraction metagenome (virome)	filtration, centrifugation, DNAse, Amicon concentration, and VLP resuspension buffer	Modified PowerSoil Kit	Nextera XT; Accel-NGS 1S Plus	SPAdes v3.11.1 –only-assembler –sc k-mers 22, 55, and 6819	VirSorter/DeepVirFinder	dsDNA	UViG	1	DRAM-v	43354	43	6	0	Medium-quality	65.0 - 100.0	HMM-based	N/A
7400	F_Sur_2017_B_NODE_511_length_43120_cov_11_965927	Genome-fragment	Viral fraction metagenome (virome)	filtration, centrifugation, DNAse, Amicon concentration, and VLP resuspension buffer	Modified PowerSoil Kit	Nextera XT; Accel-NGS 1S Plus	SPAdes v3.11.1 –only-assembler –sc k-mers 22, 55, and 6820	VirSorter/DeepVirFinder	dsDNA	UViG	1	DRAM-v	43120	56	35	0	Medium-quality	71.87	AAI-based	N/A
7401	F_Sur_2017_B_NODE_512_length_43107_cov_4_232586	Genome-fragment	Viral fraction metagenome (virome)	filtration, centrifugation, DNAse, Amicon concentration, and VLP resuspension buffer	Modified PowerSoil Kit	Nextera XT; Accel-NGS 1S Plus	SPAdes v3.11.1 –only-assembler –sc k-mers 22, 55, and 6821	VirSorter/DeepVirFinder	dsDNA	UViG	1	DRAM-v	43107	61	22	0	Medium-quality	76.22	AAI-based	N/A
7402	F_Sur_2017_B_NODE_515_length_42937_cov_4_162224	Genome-fragment	Viral fraction metagenome (virome)	filtration, centrifugation, DNAse, Amicon concentration, and VLP resuspension buffer	Modified PowerSoil Kit	Nextera XT; Accel-NGS 1S Plus	SPAdes v3.11.1 –only-assembler –sc k-mers 22, 55, and 6823	VirSorter/DeepVirFinder	dsDNA	UpViG	1	DRAM-v	42937	56	13	2	Medium-quality	62.0 - 100.0	HMM-based	N/A
7403	F_Sur_2017_B_NODE_527_length_42435_cov_43_604535	Genome-fragment	Viral fraction metagenome (virome)	filtration, centrifugation, DNAse, Amicon concentration, and VLP resuspension buffer	Modified PowerSoil Kit	Nextera XT; Accel-NGS 1S Plus	SPAdes v3.11.1 –only-assembler –sc k-mers 22, 55, and 6831	VirSorter/DeepVirFinder	dsDNA	UViG	1	DRAM-v	42435	70	23	1	Medium-quality	76.0 - 100.0	HMM-based	N/A
7404	F_Sur_2017_B_NODE_533_length_42118_cov_5_670062-circular	Genome-fragment	Viral fraction metagenome (virome)	filtration, centrifugation, DNAse, Amicon concentration, and VLP resuspension buffer	Modified PowerSoil Kit	Nextera XT; Accel-NGS 1S Plus	SPAdes v3.11.1 –only-assembler –sc k-mers 22, 55, and 6833	VirSorter/DeepVirFinder	dsDNA	UViG	1	DRAM-v	42023	45	9	2	Medium-quality	55.0 - 100.0	HMM-based	N/A
7405	F_Sur_2017_B_NODE_534_length_42059_cov_6_442117	Genome-fragment	Viral fraction metagenome (virome)	filtration, centrifugation, DNAse, Amicon concentration, and VLP resuspension buffer	Modified PowerSoil Kit	Nextera XT; Accel-NGS 1S Plus	SPAdes v3.11.1 –only-assembler –sc k-mers 22, 55, and 6834	VirSorter/DeepVirFinder	dsDNA	UViG	1	DRAM-v	42059	67	24	0	Medium-quality	54.0 - 57.0	HMM-based	N/A
7406	F_Sur_2017_B_NODE_54_length_152965_cov_8_824747	Genome-fragment	Viral fraction metagenome (virome)	filtration, centrifugation, DNAse, Amicon concentration, and VLP resuspension buffer	Modified PowerSoil Kit	Nextera XT; Accel-NGS 1S Plus	SPAdes v3.11.1 –only-assembler –sc k-mers 22, 55, and 6584	VirSorter/DeepVirFinder	dsDNA	UViG	1	DRAM-v	152965	258	28	14	Medium-quality	66.0 - 94.0	HMM-based	N/A
7407	F_Sur_2017_B_NODE_550_length_41627_cov_16_362492	Genome-fragment	Viral fraction metagenome (virome)	filtration, centrifugation, DNAse, Amicon concentration, and VLP resuspension buffer	Modified PowerSoil Kit	Nextera XT; Accel-NGS 1S Plus	SPAdes v3.11.1 –only-assembler –sc k-mers 22, 55, and 6841	VirSorter/DeepVirFinder	dsDNA	UViG	1	DRAM-v	41627	60	13	0	Medium-quality	58.0 - 68.0	HMM-based	N/A
7408	F_Sur_2017_B_NODE_551_length_41625_cov_6_498026	Genome-fragment	Viral fraction metagenome (virome)	filtration, centrifugation, DNAse, Amicon concentration, and VLP resuspension buffer	Modified PowerSoil Kit	Nextera XT; Accel-NGS 1S Plus	SPAdes v3.11.1 –only-assembler –sc k-mers 22, 55, and 6842	VirSorter/DeepVirFinder	dsDNA	UViG	1	DRAM-v	41625	60	4	0	Medium-quality	73.0 - 100.0	HMM-based	N/A
7409	F_Sur_2017_B_NODE_556_length_41509_cov_7_729125	Genome-fragment	Viral fraction metagenome (virome)	filtration, centrifugation, DNAse, Amicon concentration, and VLP resuspension buffer	Modified PowerSoil Kit	Nextera XT; Accel-NGS 1S Plus	SPAdes v3.11.1 –only-assembler –sc k-mers 22, 55, and 6844	VirSorter/DeepVirFinder	dsDNA	UViG	1	DRAM-v	41509	52	3	0	Medium-quality	74.23	AAI-based	N/A
7410	F_Sur_2017_B_NODE_559_length_41325_cov_4_868494-circular	Genome-fragment	Viral fraction metagenome (virome)	filtration, centrifugation, DNAse, Amicon concentration, and VLP resuspension buffer	Modified PowerSoil Kit	Nextera XT; Accel-NGS 1S Plus	SPAdes v3.11.1 –only-assembler –sc k-mers 22, 55, and 6845	VirSorter/DeepVirFinder	dsDNA	UViG	1	DRAM-v	41230	66	9	0	Medium-quality	57.0 - 87.0	HMM-based	N/A
7411	F_Sur_2017_B_NODE_565_length_41193_cov_3_713563	Genome-fragment	Viral fraction metagenome (virome)	filtration, centrifugation, DNAse, Amicon concentration, and VLP resuspension buffer	Modified PowerSoil Kit	Nextera XT; Accel-NGS 1S Plus	SPAdes v3.11.1 –only-assembler –sc k-mers 22, 55, and 6847	VirSorter/DeepVirFinder	dsDNA	UViG	1	DRAM-v	41193	62	10	0	Medium-quality	73.0 - 100.0	HMM-based	N/A
7412	F_Sur_2017_B_NODE_569_length_41147_cov_33_238332	Genome-fragment	Viral fraction metagenome (virome)	filtration, centrifugation, DNAse, Amicon concentration, and VLP resuspension buffer	Modified PowerSoil Kit	Nextera XT; Accel-NGS 1S Plus	SPAdes v3.11.1 –only-assembler –sc k-mers 22, 55, and 6849	VirSorter/DeepVirFinder	dsDNA	UViG	1	DRAM-v	41147	69	14	0	Medium-quality	66.0 - 100.0	HMM-based	N/A
7413	F_Sur_2017_B_NODE_571_length_41043_cov_5_691902	Genome-fragment	Viral fraction metagenome (virome)	filtration, centrifugation, DNAse, Amicon concentration, and VLP resuspension buffer	Modified PowerSoil Kit	Nextera XT; Accel-NGS 1S Plus	SPAdes v3.11.1 –only-assembler –sc k-mers 22, 55, and 6850	VirSorter/DeepVirFinder	dsDNA	UViG	1	DRAM-v	41043	63	9	0	Medium-quality	75.0 - 100.0	HMM-based	N/A
7414	F_Sur_2017_B_NODE_573_length_40807_cov_4_944635	Genome-fragment	Viral fraction metagenome (virome)	filtration, centrifugation, DNAse, Amicon concentration, and VLP resuspension buffer	Modified PowerSoil Kit	Nextera XT; Accel-NGS 1S Plus	SPAdes v3.11.1 –only-assembler –sc k-mers 22, 55, and 6851	VirSorter/DeepVirFinder	dsDNA	UpViG	1	DRAM-v	40807	64	8	1	Medium-quality	56.0 - 94.0	HMM-based	N/A
7415	F_Sur_2017_B_NODE_575_length_40743_cov_4_773790	Genome-fragment	Viral fraction metagenome (virome)	filtration, centrifugation, DNAse, Amicon concentration, and VLP resuspension buffer	Modified PowerSoil Kit	Nextera XT; Accel-NGS 1S Plus	SPAdes v3.11.1 –only-assembler –sc k-mers 22, 55, and 6852	VirSorter/DeepVirFinder	dsDNA	UViG	1	DRAM-v	40743	45	6	1	Medium-quality	86.27	AAI-based	N/A
7416	F_Sur_2017_B_NODE_579_length_40626_cov_10_679455-circular	Genome-fragment	Viral fraction metagenome (virome)	filtration, centrifugation, DNAse, Amicon concentration, and VLP resuspension buffer	Modified PowerSoil Kit	Nextera XT; Accel-NGS 1S Plus	SPAdes v3.11.1 –only-assembler –sc k-mers 22, 55, and 6856	VirSorter/DeepVirFinder	dsDNA	UViG	1	DRAM-v	40531	62	11	0	Medium-quality	78.0 - 100.0	HMM-based	N/A
7417	F_Sur_2017_B_NODE_584_length_40497_cov_10_067125	Genome-fragment	Viral fraction metagenome (virome)	filtration, centrifugation, DNAse, Amicon concentration, and VLP resuspension buffer	Modified PowerSoil Kit	Nextera XT; Accel-NGS 1S Plus	SPAdes v3.11.1 –only-assembler –sc k-mers 22, 55, and 6860	VirSorter/DeepVirFinder	dsDNA	UViG	1	DRAM-v	40497	63	11	1	Medium-quality	60.0 - 100.0	HMM-based	N/A
7418	F_Sur_2017_B_NODE_585_length_40483_cov_28_587155	Genome-fragment	Viral fraction metagenome (virome)	filtration, centrifugation, DNAse, Amicon concentration, and VLP resuspension buffer	Modified PowerSoil Kit	Nextera XT; Accel-NGS 1S Plus	SPAdes v3.11.1 –only-assembler –sc k-mers 22, 55, and 6861	VirSorter/DeepVirFinder	dsDNA	UViG	1	DRAM-v	40483	58	34	0	Medium-quality	79.97	AAI-based	N/A
7419	F_Sur_2017_B_NODE_590_length_40394_cov_3_373037	Genome-fragment	Viral fraction metagenome (virome)	filtration, centrifugation, DNAse, Amicon concentration, and VLP resuspension buffer	Modified PowerSoil Kit	Nextera XT; Accel-NGS 1S Plus	SPAdes v3.11.1 –only-assembler –sc k-mers 22, 55, and 6864	VirSorter/DeepVirFinder	dsDNA	UViG	1	DRAM-v	40394	50	3	1	Medium-quality	68.49	AAI-based	N/A
7420	F_Sur_2017_B_NODE_595_length_40314_cov_16_823516	Genome-fragment	Viral fraction metagenome (virome)	filtration, centrifugation, DNAse, Amicon concentration, and VLP resuspension buffer	Modified PowerSoil Kit	Nextera XT; Accel-NGS 1S Plus	SPAdes v3.11.1 –only-assembler –sc k-mers 22, 55, and 6867	VirSorter/DeepVirFinder	dsDNA	UViG	1	DRAM-v	40314	44	4	0	Medium-quality	71.86	AAI-based	N/A
7421	F_Sur_2017_B_NODE_597_length_40193_cov_5_646491	Genome-fragment	Viral fraction metagenome (virome)	filtration, centrifugation, DNAse, Amicon concentration, and VLP resuspension buffer	Modified PowerSoil Kit	Nextera XT; Accel-NGS 1S Plus	SPAdes v3.11.1 –only-assembler –sc k-mers 22, 55, and 6869	VirSorter/DeepVirFinder	dsDNA	UViG	1	DRAM-v	40193	56	5	0	Medium-quality	89.53	AAI-based	N/A
7422	F_Sur_2017_B_NODE_599_length_40130_cov_6_825003	Genome-fragment	Viral fraction metagenome (virome)	filtration, centrifugation, DNAse, Amicon concentration, and VLP resuspension buffer	Modified PowerSoil Kit	Nextera XT; Accel-NGS 1S Plus	SPAdes v3.11.1 –only-assembler –sc k-mers 22, 55, and 6870	VirSorter/DeepVirFinder	dsDNA	UViG	1	DRAM-v	40130	54	22	0	Medium-quality	75.86	AAI-based	N/A
7423	F_Sur_2017_B_NODE_600_length_40119_cov_5_060364	Genome-fragment	Viral fraction metagenome (virome)	filtration, centrifugation, DNAse, Amicon concentration, and VLP resuspension buffer	Modified PowerSoil Kit	Nextera XT; Accel-NGS 1S Plus	SPAdes v3.11.1 –only-assembler –sc k-mers 22, 55, and 6871	VirSorter/DeepVirFinder	dsDNA	UViG	1	DRAM-v	40119	68	8	0	Medium-quality	57.05	AAI-based	N/A
7424	F_Sur_2017_B_NODE_601_length_40098_cov_5_435617	Genome-fragment	Viral fraction metagenome (virome)	filtration, centrifugation, DNAse, Amicon concentration, and VLP resuspension buffer	Modified PowerSoil Kit	Nextera XT; Accel-NGS 1S Plus	SPAdes v3.11.1 –only-assembler –sc k-mers 22, 55, and 6872	VirSorter/DeepVirFinder	dsDNA	UViG	1	DRAM-v	40098	62	12	0	Medium-quality	64.42	AAI-based	N/A
7425	F_Sur_2017_B_NODE_612_length_39735_cov_3_890918	Genome-fragment	Viral fraction metagenome (virome)	filtration, centrifugation, DNAse, Amicon concentration, and VLP resuspension buffer	Modified PowerSoil Kit	Nextera XT; Accel-NGS 1S Plus	SPAdes v3.11.1 –only-assembler –sc k-mers 22, 55, and 6878	VirSorter/DeepVirFinder	dsDNA	UViG	1	DRAM-v	39735	61	16	0	Medium-quality	85.94	AAI-based	N/A
7426	F_Sur_2017_B_NODE_614_length_39648_cov_4_251233	Genome-fragment	Viral fraction metagenome (virome)	filtration, centrifugation, DNAse, Amicon concentration, and VLP resuspension buffer	Modified PowerSoil Kit	Nextera XT; Accel-NGS 1S Plus	SPAdes v3.11.1 –only-assembler –sc k-mers 22, 55, and 6880	VirSorter/DeepVirFinder	dsDNA	UViG	1	DRAM-v	39648	54	15	1	Medium-quality	65.95	AAI-based	N/A
7427	F_Sur_2017_B_NODE_616_length_39634_cov_14_519715	Genome-fragment	Viral fraction metagenome (virome)	filtration, centrifugation, DNAse, Amicon concentration, and VLP resuspension buffer	Modified PowerSoil Kit	Nextera XT; Accel-NGS 1S Plus	SPAdes v3.11.1 –only-assembler –sc k-mers 22, 55, and 6882	VirSorter/DeepVirFinder	dsDNA	UViG	1	DRAM-v	39634	53	9	0	Medium-quality	56.0 - 100.0	HMM-based	N/A
7428	F_Sur_2017_B_NODE_617_length_39595_cov_5_147544	Genome-fragment	Viral fraction metagenome (virome)	filtration, centrifugation, DNAse, Amicon concentration, and VLP resuspension buffer	Modified PowerSoil Kit	Nextera XT; Accel-NGS 1S Plus	SPAdes v3.11.1 –only-assembler –sc k-mers 22, 55, and 6883	VirSorter/DeepVirFinder	dsDNA	UViG	1	DRAM-v	39595	61	12	0	Medium-quality	70.0 - 82.0	HMM-based	N/A
7429	F_Sur_2017_B_NODE_625_length_39353_cov_3_253604	Genome-fragment	Viral fraction metagenome (virome)	filtration, centrifugation, DNAse, Amicon concentration, and VLP resuspension buffer	Modified PowerSoil Kit	Nextera XT; Accel-NGS 1S Plus	SPAdes v3.11.1 –only-assembler –sc k-mers 22, 55, and 6888	VirSorter/DeepVirFinder	dsDNA	UViG	1	DRAM-v	39353	54	17	1	Medium-quality	72.7	AAI-based	N/A
7430	F_Sur_2017_B_NODE_626_length_39315_cov_3_838118	Genome-fragment	Viral fraction metagenome (virome)	filtration, centrifugation, DNAse, Amicon concentration, and VLP resuspension buffer	Modified PowerSoil Kit	Nextera XT; Accel-NGS 1S Plus	SPAdes v3.11.1 –only-assembler –sc k-mers 22, 55, and 6889	VirSorter/DeepVirFinder	dsDNA	UViG	1	DRAM-v	39315	55	23	0	Medium-quality	62.43	AAI-based	N/A
7431	F_Sur_2017_B_NODE_632_length_39059_cov_5_992891-circular	Genome-fragment	Viral fraction metagenome (virome)	filtration, centrifugation, DNAse, Amicon concentration, and VLP resuspension buffer	Modified PowerSoil Kit	Nextera XT; Accel-NGS 1S Plus	SPAdes v3.11.1 –only-assembler –sc k-mers 22, 55, and 6892	VirSorter/DeepVirFinder	dsDNA	UViG	1	DRAM-v	38964	53	9	0	Medium-quality	74.0 - 96.0	HMM-based	N/A
7432	F_Sur_2017_B_NODE_638_length_38852_cov_8_335862	Genome-fragment	Viral fraction metagenome (virome)	filtration, centrifugation, DNAse, Amicon concentration, and VLP resuspension buffer	Modified PowerSoil Kit	Nextera XT; Accel-NGS 1S Plus	SPAdes v3.11.1 –only-assembler –sc k-mers 22, 55, and 6895	VirSorter/DeepVirFinder	dsDNA	UViG	1	DRAM-v	38852	45	3	0	Medium-quality	68.92	AAI-based	N/A
7433	F_Sur_2017_B_NODE_640_length_38785_cov_5_448850-circular	Genome-fragment	Viral fraction metagenome (virome)	filtration, centrifugation, DNAse, Amicon concentration, and VLP resuspension buffer	Modified PowerSoil Kit	Nextera XT; Accel-NGS 1S Plus	SPAdes v3.11.1 –only-assembler –sc k-mers 22, 55, and 6897	VirSorter/DeepVirFinder	dsDNA	UViG	1	DRAM-v	38699	62	14	0	Medium-quality	63.0 - 99.0	HMM-based	N/A
7434	F_Sur_2017_B_NODE_642_length_38750_cov_6_735455	Genome-fragment	Viral fraction metagenome (virome)	filtration, centrifugation, DNAse, Amicon concentration, and VLP resuspension buffer	Modified PowerSoil Kit	Nextera XT; Accel-NGS 1S Plus	SPAdes v3.11.1 –only-assembler –sc k-mers 22, 55, and 6898	VirSorter/DeepVirFinder	dsDNA	UViG	1	DRAM-v	38750	49	7	0	Medium-quality	59.01	AAI-based	N/A
7435	F_Sur_2017_B_NODE_644_length_38716_cov_21_410062	Genome-fragment	Viral fraction metagenome (virome)	filtration, centrifugation, DNAse, Amicon concentration, and VLP resuspension buffer	Modified PowerSoil Kit	Nextera XT; Accel-NGS 1S Plus	SPAdes v3.11.1 –only-assembler –sc k-mers 22, 55, and 6899	VirSorter/DeepVirFinder	dsDNA	UViG	1	DRAM-v	38716	57	11	2	Medium-quality	62.0 - 100.0	HMM-based	N/A
7436	F_Sur_2017_B_NODE_651_length_38529_cov_4_268122	Genome-fragment	Viral fraction metagenome (virome)	filtration, centrifugation, DNAse, Amicon concentration, and VLP resuspension buffer	Modified PowerSoil Kit	Nextera XT; Accel-NGS 1S Plus	SPAdes v3.11.1 –only-assembler –sc k-mers 22, 55, and 6902	VirSorter/DeepVirFinder	dsDNA	UViG	1	DRAM-v	38529	55	20	0	Medium-quality	86.0 - 100.0	HMM-based	N/A
7437	F_Sur_2017_B_NODE_656_length_38338_cov_2_850718	Genome-fragment	Viral fraction metagenome (virome)	filtration, centrifugation, DNAse, Amicon concentration, and VLP resuspension buffer	Modified PowerSoil Kit	Nextera XT; Accel-NGS 1S Plus	SPAdes v3.11.1 –only-assembler –sc k-mers 22, 55, and 6905	VirSorter/DeepVirFinder	dsDNA	UViG	1	DRAM-v	38338	45	16	0	Medium-quality	50.0 - 54.0	HMM-based	N/A
7438	F_Sur_2017_B_NODE_658_length_38208_cov_29_475796	Genome-fragment	Viral fraction metagenome (virome)	filtration, centrifugation, DNAse, Amicon concentration, and VLP resuspension buffer	Modified PowerSoil Kit	Nextera XT; Accel-NGS 1S Plus	SPAdes v3.11.1 –only-assembler –sc k-mers 22, 55, and 6906	VirSorter/DeepVirFinder	dsDNA	UViG	1	DRAM-v	38208	54	10	0	Medium-quality	74.31	AAI-based	N/A
7439	F_Sur_2017_B_NODE_661_length_38155_cov_3_411403	Genome-fragment	Viral fraction metagenome (virome)	filtration, centrifugation, DNAse, Amicon concentration, and VLP resuspension buffer	Modified PowerSoil Kit	Nextera XT; Accel-NGS 1S Plus	SPAdes v3.11.1 –only-assembler –sc k-mers 22, 55, and 6908	VirSorter/DeepVirFinder	dsDNA	UViG	1	DRAM-v	38155	61	19	1	Medium-quality	73.51	AAI-based	N/A
7440	F_Sur_2017_B_NODE_662_length_38142_cov_13_843667	Genome-fragment	Viral fraction metagenome (virome)	filtration, centrifugation, DNAse, Amicon concentration, and VLP resuspension buffer	Modified PowerSoil Kit	Nextera XT; Accel-NGS 1S Plus	SPAdes v3.11.1 –only-assembler –sc k-mers 22, 55, and 6909	VirSorter/DeepVirFinder	dsDNA	UViG	1	DRAM-v	38142	54	24	0	Medium-quality	72.39	AAI-based	N/A
7441	F_Sur_2017_B_NODE_665_length_38051_cov_3_459743	Genome-fragment	Viral fraction metagenome (virome)	filtration, centrifugation, DNAse, Amicon concentration, and VLP resuspension buffer	Modified PowerSoil Kit	Nextera XT; Accel-NGS 1S Plus	SPAdes v3.11.1 –only-assembler –sc k-mers 22, 55, and 6912	VirSorter/DeepVirFinder	dsDNA	UViG	1	DRAM-v	38051	49	17	0	Medium-quality	83.35	AAI-based	N/A
7442	F_Sur_2017_B_NODE_67_length_130368_cov_34_676203	Genome-fragment	Viral fraction metagenome (virome)	filtration, centrifugation, DNAse, Amicon concentration, and VLP resuspension buffer	Modified PowerSoil Kit	Nextera XT; Accel-NGS 1S Plus	SPAdes v3.11.1 –only-assembler –sc k-mers 22, 55, and 6586	VirSorter/DeepVirFinder	dsDNA	UViG	1	DRAM-v	130368	264	12	1	Medium-quality	81.18	AAI-based	N/A
7443	F_Sur_2017_B_NODE_670_length_37929_cov_4_553100	Genome-fragment	Viral fraction metagenome (virome)	filtration, centrifugation, DNAse, Amicon concentration, and VLP resuspension buffer	Modified PowerSoil Kit	Nextera XT; Accel-NGS 1S Plus	SPAdes v3.11.1 –only-assembler –sc k-mers 22, 55, and 6916	VirSorter/DeepVirFinder	dsDNA	UViG	1	DRAM-v	37929	41	15	0	Medium-quality	57.0 - 95.0	HMM-based	N/A
7444	F_Sur_2017_B_NODE_672_length_37869_cov_6_384418	Genome-fragment	Viral fraction metagenome (virome)	filtration, centrifugation, DNAse, Amicon concentration, and VLP resuspension buffer	Modified PowerSoil Kit	Nextera XT; Accel-NGS 1S Plus	SPAdes v3.11.1 –only-assembler –sc k-mers 22, 55, and 6917	VirSorter/DeepVirFinder	dsDNA	UViG	1	DRAM-v	37869	47	25	0	Medium-quality	62.91	AAI-based	N/A
7445	F_Sur_2017_B_NODE_673_length_37857_cov_8_263890-circular	Genome-fragment	Viral fraction metagenome (virome)	filtration, centrifugation, DNAse, Amicon concentration, and VLP resuspension buffer	Modified PowerSoil Kit	Nextera XT; Accel-NGS 1S Plus	SPAdes v3.11.1 –only-assembler –sc k-mers 22, 55, and 6918	VirSorter/DeepVirFinder	dsDNA	UViG	1	DRAM-v	37762	60	17	2	Medium-quality	79.96	AAI-based	N/A
7446	F_Sur_2017_B_NODE_674_length_37850_cov_6_837240-circular	Genome-fragment	Viral fraction metagenome (virome)	filtration, centrifugation, DNAse, Amicon concentration, and VLP resuspension buffer	Modified PowerSoil Kit	Nextera XT; Accel-NGS 1S Plus	SPAdes v3.11.1 –only-assembler –sc k-mers 22, 55, and 6919	VirSorter/DeepVirFinder	dsDNA	UViG	1	DRAM-v	37755	53	9	3	Medium-quality	53.0 - 100.0	HMM-based	N/A
7447	F_Sur_2017_B_NODE_680_length_37632_cov_19_387724	Genome-fragment	Viral fraction metagenome (virome)	filtration, centrifugation, DNAse, Amicon concentration, and VLP resuspension buffer	Modified PowerSoil Kit	Nextera XT; Accel-NGS 1S Plus	SPAdes v3.11.1 –only-assembler –sc k-mers 22, 55, and 6924	VirSorter/DeepVirFinder	dsDNA	UViG	1	DRAM-v	37632	58	13	3	Medium-quality	53.0 - 100.0	HMM-based	N/A
7448	F_Sur_2017_B_NODE_683_length_37580_cov_4_105402	Genome-fragment	Viral fraction metagenome (virome)	filtration, centrifugation, DNAse, Amicon concentration, and VLP resuspension buffer	Modified PowerSoil Kit	Nextera XT; Accel-NGS 1S Plus	SPAdes v3.11.1 –only-assembler –sc k-mers 22, 55, and 6925	VirSorter/DeepVirFinder	dsDNA	UViG	1	DRAM-v	37580	66	26	0	Medium-quality	63.16	AAI-based	N/A
7449	F_Sur_2017_B_NODE_691_length_37265_cov_25_479688	Genome-fragment	Viral fraction metagenome (virome)	filtration, centrifugation, DNAse, Amicon concentration, and VLP resuspension buffer	Modified PowerSoil Kit	Nextera XT; Accel-NGS 1S Plus	SPAdes v3.11.1 –only-assembler –sc k-mers 22, 55, and 6930	VirSorter/DeepVirFinder	dsDNA	UViG	1	DRAM-v	37265	32	19	1	Medium-quality	50.62	AAI-based	N/A
7450	F_Sur_2017_B_NODE_695_length_37178_cov_4_702397	Genome-fragment	Viral fraction metagenome (virome)	filtration, centrifugation, DNAse, Amicon concentration, and VLP resuspension buffer	Modified PowerSoil Kit	Nextera XT; Accel-NGS 1S Plus	SPAdes v3.11.1 –only-assembler –sc k-mers 22, 55, and 6932	VirSorter/DeepVirFinder	dsDNA	UViG	1	DRAM-v	37178	41	11	0	Medium-quality	89.0 - 100.0	HMM-based	N/A
7451	F_Sur_2017_B_NODE_698_length_37099_cov_16_132256	Genome-fragment	Viral fraction metagenome (virome)	filtration, centrifugation, DNAse, Amicon concentration, and VLP resuspension buffer	Modified PowerSoil Kit	Nextera XT; Accel-NGS 1S Plus	SPAdes v3.11.1 –only-assembler –sc k-mers 22, 55, and 6933	VirSorter/DeepVirFinder	dsDNA	UViG	1	DRAM-v	37099	46	4	0	Medium-quality	52.0 - 64.0	HMM-based	N/A
7452	F_Sur_2017_B_NODE_700_length_36951_cov_18_830258	Genome-fragment	Viral fraction metagenome (virome)	filtration, centrifugation, DNAse, Amicon concentration, and VLP resuspension buffer	Modified PowerSoil Kit	Nextera XT; Accel-NGS 1S Plus	SPAdes v3.11.1 –only-assembler –sc k-mers 22, 55, and 6934	VirSorter/DeepVirFinder	dsDNA	UViG	1	DRAM-v	36951	53	8	0	Medium-quality	73.0 - 100.0	HMM-based	N/A
7453	F_Sur_2017_B_NODE_701_length_36935_cov_5_235858	Genome-fragment	Viral fraction metagenome (virome)	filtration, centrifugation, DNAse, Amicon concentration, and VLP resuspension buffer	Modified PowerSoil Kit	Nextera XT; Accel-NGS 1S Plus	SPAdes v3.11.1 –only-assembler –sc k-mers 22, 55, and 6935	VirSorter/DeepVirFinder	dsDNA	UViG	1	DRAM-v	36935	60	10	1	Medium-quality	64.0 - 94.0	HMM-based	N/A
7454	F_Sur_2017_B_NODE_702_length_36862_cov_9_271575	Genome-fragment	Viral fraction metagenome (virome)	filtration, centrifugation, DNAse, Amicon concentration, and VLP resuspension buffer	Modified PowerSoil Kit	Nextera XT; Accel-NGS 1S Plus	SPAdes v3.11.1 –only-assembler –sc k-mers 22, 55, and 6936	VirSorter/DeepVirFinder	dsDNA	UViG	1	DRAM-v	36862	62	14	2	Medium-quality	59.0 - 96.0	HMM-based	N/A
7455	F_Sur_2017_B_NODE_703_length_36821_cov_10_600855	Genome-fragment	Viral fraction metagenome (virome)	filtration, centrifugation, DNAse, Amicon concentration, and VLP resuspension buffer	Modified PowerSoil Kit	Nextera XT; Accel-NGS 1S Plus	SPAdes v3.11.1 –only-assembler –sc k-mers 22, 55, and 6937	VirSorter/DeepVirFinder	dsDNA	UViG	1	DRAM-v	36821	52	17	2	Medium-quality	68.97	AAI-based	N/A
7456	F_Sur_2017_B_NODE_704_length_36768_cov_22_243122	Genome-fragment	Viral fraction metagenome (virome)	filtration, centrifugation, DNAse, Amicon concentration, and VLP resuspension buffer	Modified PowerSoil Kit	Nextera XT; Accel-NGS 1S Plus	SPAdes v3.11.1 –only-assembler –sc k-mers 22, 55, and 6938	VirSorter/DeepVirFinder	dsDNA	UViG	1	DRAM-v	36768	55	4	0	Medium-quality	79.0 - 100.0	HMM-based	N/A
7457	F_Sur_2017_B_NODE_706_length_36723_cov_2_606312	Genome-fragment	Viral fraction metagenome (virome)	filtration, centrifugation, DNAse, Amicon concentration, and VLP resuspension buffer	Modified PowerSoil Kit	Nextera XT; Accel-NGS 1S Plus	SPAdes v3.11.1 –only-assembler –sc k-mers 22, 55, and 6939	VirSorter/DeepVirFinder	dsDNA	UViG	1	DRAM-v	36723	56	20	0	Medium-quality	71.68	AAI-based	N/A
7458	F_Sur_2017_B_NODE_709_length_36612_cov_4_671797	Genome-fragment	Viral fraction metagenome (virome)	filtration, centrifugation, DNAse, Amicon concentration, and VLP resuspension buffer	Modified PowerSoil Kit	Nextera XT; Accel-NGS 1S Plus	SPAdes v3.11.1 –only-assembler –sc k-mers 22, 55, and 6941	VirSorter/DeepVirFinder	dsDNA	UViG	1	DRAM-v	36612	53	12	1	Medium-quality	85.12	AAI-based	N/A
7459	F_Sur_2017_B_NODE_710_length_36576_cov_7_656671	Genome-fragment	Viral fraction metagenome (virome)	filtration, centrifugation, DNAse, Amicon concentration, and VLP resuspension buffer	Modified PowerSoil Kit	Nextera XT; Accel-NGS 1S Plus	SPAdes v3.11.1 –only-assembler –sc k-mers 22, 55, and 6942	VirSorter/DeepVirFinder	dsDNA	UViG	1	DRAM-v	36576	49	14	0	Medium-quality	64.0 - 97.0	HMM-based	N/A
7460	F_Sur_2017_B_NODE_712_length_36445_cov_3_440165	Genome-fragment	Viral fraction metagenome (virome)	filtration, centrifugation, DNAse, Amicon concentration, and VLP resuspension buffer	Modified PowerSoil Kit	Nextera XT; Accel-NGS 1S Plus	SPAdes v3.11.1 –only-assembler –sc k-mers 22, 55, and 6944	VirSorter/DeepVirFinder	dsDNA	UViG	1	DRAM-v	36445	37	1	0	Medium-quality	65.74	AAI-based	N/A
7461	F_Sur_2017_B_NODE_714_length_36305_cov_3_487849	Genome-fragment	Viral fraction metagenome (virome)	filtration, centrifugation, DNAse, Amicon concentration, and VLP resuspension buffer	Modified PowerSoil Kit	Nextera XT; Accel-NGS 1S Plus	SPAdes v3.11.1 –only-assembler –sc k-mers 22, 55, and 6945	VirSorter/DeepVirFinder	dsDNA	UViG	1	DRAM-v	36305	48	3	2	Medium-quality	54.0 - 100.0	HMM-based	N/A
7462	F_Sur_2017_B_NODE_718_length_36151_cov_11_920318-circular	Genome-fragment	Viral fraction metagenome (virome)	filtration, centrifugation, DNAse, Amicon concentration, and VLP resuspension buffer	Modified PowerSoil Kit	Nextera XT; Accel-NGS 1S Plus	SPAdes v3.11.1 –only-assembler –sc k-mers 22, 55, and 6947	VirSorter/DeepVirFinder	dsDNA	UViG	1	DRAM-v	36135	61	11	0	Medium-quality	80.86	AAI-based	N/A
7463	F_Sur_2017_B_NODE_719_length_36146_cov_8_193947	Genome-fragment	Viral fraction metagenome (virome)	filtration, centrifugation, DNAse, Amicon concentration, and VLP resuspension buffer	Modified PowerSoil Kit	Nextera XT; Accel-NGS 1S Plus	SPAdes v3.11.1 –only-assembler –sc k-mers 22, 55, and 6948	VirSorter/DeepVirFinder	dsDNA	UViG	1	DRAM-v	36146	40	6	4	Medium-quality	62.35	AAI-based	N/A
7464	F_Sur_2017_B_NODE_724_length_36014_cov_5_527242	Genome-fragment	Viral fraction metagenome (virome)	filtration, centrifugation, DNAse, Amicon concentration, and VLP resuspension buffer	Modified PowerSoil Kit	Nextera XT; Accel-NGS 1S Plus	SPAdes v3.11.1 –only-assembler –sc k-mers 22, 55, and 6951	VirSorter/DeepVirFinder	dsDNA	UViG	1	DRAM-v	36014	54	10	0	Medium-quality	69.0 - 100.0	HMM-based	N/A
7465	F_Sur_2017_B_NODE_725_length_36009_cov_5_571142	Genome-fragment	Viral fraction metagenome (virome)	filtration, centrifugation, DNAse, Amicon concentration, and VLP resuspension buffer	Modified PowerSoil Kit	Nextera XT; Accel-NGS 1S Plus	SPAdes v3.11.1 –only-assembler –sc k-mers 22, 55, and 6952	VirSorter/DeepVirFinder	dsDNA	UViG	1	DRAM-v	36009	52	33	0	Medium-quality	81.71	AAI-based	N/A
7466	F_Sur_2017_B_NODE_726_length_35988_cov_3_561447	Genome-fragment	Viral fraction metagenome (virome)	filtration, centrifugation, DNAse, Amicon concentration, and VLP resuspension buffer	Modified PowerSoil Kit	Nextera XT; Accel-NGS 1S Plus	SPAdes v3.11.1 –only-assembler –sc k-mers 22, 55, and 6953	VirSorter/DeepVirFinder	dsDNA	UViG	1	DRAM-v	35988	53	12	1	Medium-quality	57.0 - 94.0	HMM-based	N/A
7467	F_Sur_2017_B_NODE_727_length_35966_cov_3_760754-circular	Genome-fragment	Viral fraction metagenome (virome)	filtration, centrifugation, DNAse, Amicon concentration, and VLP resuspension buffer	Modified PowerSoil Kit	Nextera XT; Accel-NGS 1S Plus	SPAdes v3.11.1 –only-assembler –sc k-mers 22, 55, and 6954	VirSorter/DeepVirFinder	dsDNA	UViG	1	DRAM-v	35871	53	13	0	Medium-quality	64.0 - 100.0	HMM-based	N/A
7468	F_Sur_2017_B_NODE_729_length_35934_cov_5_516337	Genome-fragment	Viral fraction metagenome (virome)	filtration, centrifugation, DNAse, Amicon concentration, and VLP resuspension buffer	Modified PowerSoil Kit	Nextera XT; Accel-NGS 1S Plus	SPAdes v3.11.1 –only-assembler –sc k-mers 22, 55, and 6955	VirSorter/DeepVirFinder	dsDNA	UViG	1	DRAM-v	35934	45	7	1	Medium-quality	87.58	AAI-based	N/A
7469	F_Sur_2017_B_NODE_730_length_35906_cov_195_008657	Genome-fragment	Viral fraction metagenome (virome)	filtration, centrifugation, DNAse, Amicon concentration, and VLP resuspension buffer	Modified PowerSoil Kit	Nextera XT; Accel-NGS 1S Plus	SPAdes v3.11.1 –only-assembler –sc k-mers 22, 55, and 6956	VirSorter/DeepVirFinder	dsDNA	UViG	1	DRAM-v	35906	52	17	0	Medium-quality	83.47	AAI-based	N/A
7470	F_Sur_2017_B_NODE_731_length_35888_cov_8_177074	Genome-fragment	Viral fraction metagenome (virome)	filtration, centrifugation, DNAse, Amicon concentration, and VLP resuspension buffer	Modified PowerSoil Kit	Nextera XT; Accel-NGS 1S Plus	SPAdes v3.11.1 –only-assembler –sc k-mers 22, 55, and 6957	VirSorter/DeepVirFinder	dsDNA	UViG	1	DRAM-v	35888	49	14	0	Medium-quality	84.0 - 100.0	HMM-based	N/A
7471	F_Sur_2017_B_NODE_732_length_35866_cov_4_012608	Genome-fragment	Viral fraction metagenome (virome)	filtration, centrifugation, DNAse, Amicon concentration, and VLP resuspension buffer	Modified PowerSoil Kit	Nextera XT; Accel-NGS 1S Plus	SPAdes v3.11.1 –only-assembler –sc k-mers 22, 55, and 6958	VirSorter/DeepVirFinder	dsDNA	UViG	1	DRAM-v	35866	54	19	0	Medium-quality	87.99	AAI-based	N/A
7472	F_Sur_2017_B_NODE_735_length_35718_cov_8_879853	Genome-fragment	Viral fraction metagenome (virome)	filtration, centrifugation, DNAse, Amicon concentration, and VLP resuspension buffer	Modified PowerSoil Kit	Nextera XT; Accel-NGS 1S Plus	SPAdes v3.11.1 –only-assembler –sc k-mers 22, 55, and 6960	VirSorter/DeepVirFinder	dsDNA	UViG	1	DRAM-v	35718	48	2	2	Medium-quality	76.91	AAI-based	N/A
7473	F_Sur_2017_B_NODE_736_length_35700_cov_3_722230	Genome-fragment	Viral fraction metagenome (virome)	filtration, centrifugation, DNAse, Amicon concentration, and VLP resuspension buffer	Modified PowerSoil Kit	Nextera XT; Accel-NGS 1S Plus	SPAdes v3.11.1 –only-assembler –sc k-mers 22, 55, and 6961	VirSorter/DeepVirFinder	dsDNA	UViG	1	DRAM-v	35700	48	21	0	Medium-quality	85.52	AAI-based	N/A
7474	F_Sur_2017_B_NODE_737_length_35655_cov_3_962514	Genome-fragment	Viral fraction metagenome (virome)	filtration, centrifugation, DNAse, Amicon concentration, and VLP resuspension buffer	Modified PowerSoil Kit	Nextera XT; Accel-NGS 1S Plus	SPAdes v3.11.1 –only-assembler –sc k-mers 22, 55, and 6962	VirSorter/DeepVirFinder	dsDNA	UViG	1	DRAM-v	35655	54	7	0	Medium-quality	68.0 - 88.0	HMM-based	N/A
7475	F_Sur_2017_B_NODE_739_length_35644_cov_7_354497-circular	Genome-fragment	Viral fraction metagenome (virome)	filtration, centrifugation, DNAse, Amicon concentration, and VLP resuspension buffer	Modified PowerSoil Kit	Nextera XT; Accel-NGS 1S Plus	SPAdes v3.11.1 –only-assembler –sc k-mers 22, 55, and 6963	VirSorter/DeepVirFinder	dsDNA	UViG	1	DRAM-v	35549	50	13	0	Medium-quality	60.0 - 100.0	HMM-based	N/A
7476	F_Sur_2017_B_NODE_745_length_35375_cov_4_777268	Genome-fragment	Viral fraction metagenome (virome)	filtration, centrifugation, DNAse, Amicon concentration, and VLP resuspension buffer	Modified PowerSoil Kit	Nextera XT; Accel-NGS 1S Plus	SPAdes v3.11.1 –only-assembler –sc k-mers 22, 55, and 6965	VirSorter/DeepVirFinder	dsDNA	UViG	1	DRAM-v	35375	48	11	0	Medium-quality	57.25	AAI-based	N/A
7477	F_Sur_2017_B_NODE_746_length_35364_cov_30_480082	Genome-fragment	Viral fraction metagenome (virome)	filtration, centrifugation, DNAse, Amicon concentration, and VLP resuspension buffer	Modified PowerSoil Kit	Nextera XT; Accel-NGS 1S Plus	SPAdes v3.11.1 –only-assembler –sc k-mers 22, 55, and 6966	VirSorter/DeepVirFinder	dsDNA	UpViG	1	DRAM-v	35364	43	4	3	Medium-quality	54.13	AAI-based	N/A
7478	F_Sur_2017_B_NODE_748_length_35303_cov_16_460918	Genome-fragment	Viral fraction metagenome (virome)	filtration, centrifugation, DNAse, Amicon concentration, and VLP resuspension buffer	Modified PowerSoil Kit	Nextera XT; Accel-NGS 1S Plus	SPAdes v3.11.1 –only-assembler –sc k-mers 22, 55, and 6967	VirSorter/DeepVirFinder	dsDNA	UViG	1	DRAM-v	35303	53	17	0	Medium-quality	80.49	AAI-based	N/A
7479	F_Sur_2017_B_NODE_751_length_35155_cov_4_532801	Genome-fragment	Viral fraction metagenome (virome)	filtration, centrifugation, DNAse, Amicon concentration, and VLP resuspension buffer	Modified PowerSoil Kit	Nextera XT; Accel-NGS 1S Plus	SPAdes v3.11.1 –only-assembler –sc k-mers 22, 55, and 6968	VirSorter/DeepVirFinder	dsDNA	UViG	1	DRAM-v	35155	51	6	0	Medium-quality	58.71	AAI-based	N/A
7480	F_Sur_2017_B_NODE_752_length_35112_cov_3_553160	Genome-fragment	Viral fraction metagenome (virome)	filtration, centrifugation, DNAse, Amicon concentration, and VLP resuspension buffer	Modified PowerSoil Kit	Nextera XT; Accel-NGS 1S Plus	SPAdes v3.11.1 –only-assembler –sc k-mers 22, 55, and 6969	VirSorter/DeepVirFinder	dsDNA	UViG	1	DRAM-v	35112	62	15	0	Medium-quality	87.73	AAI-based	N/A
7481	F_Sur_2017_B_NODE_754_length_35017_cov_5_967871	Genome-fragment	Viral fraction metagenome (virome)	filtration, centrifugation, DNAse, Amicon concentration, and VLP resuspension buffer	Modified PowerSoil Kit	Nextera XT; Accel-NGS 1S Plus	SPAdes v3.11.1 –only-assembler –sc k-mers 22, 55, and 6970	VirSorter/DeepVirFinder	dsDNA	UViG	1	DRAM-v	35017	48	18	0	Medium-quality	76.29	AAI-based	N/A
7482	F_Sur_2017_B_NODE_758_length_34907_cov_3_327674	Genome-fragment	Viral fraction metagenome (virome)	filtration, centrifugation, DNAse, Amicon concentration, and VLP resuspension buffer	Modified PowerSoil Kit	Nextera XT; Accel-NGS 1S Plus	SPAdes v3.11.1 –only-assembler –sc k-mers 22, 55, and 6972	VirSorter/DeepVirFinder	dsDNA	UViG	1	DRAM-v	34907	48	12	1	Medium-quality	56.0 - 91.0	HMM-based	N/A
7483	F_Sur_2017_B_NODE_760_length_34869_cov_24_993788	Genome-fragment	Viral fraction metagenome (virome)	filtration, centrifugation, DNAse, Amicon concentration, and VLP resuspension buffer	Modified PowerSoil Kit	Nextera XT; Accel-NGS 1S Plus	SPAdes v3.11.1 –only-assembler –sc k-mers 22, 55, and 6973	VirSorter/DeepVirFinder	dsDNA	UViG	1	DRAM-v	34869	50	25	0	Medium-quality	58.46	AAI-based	N/A
7484	F_Sur_2017_B_NODE_764_length_34715_cov_3_213403	Genome-fragment	Viral fraction metagenome (virome)	filtration, centrifugation, DNAse, Amicon concentration, and VLP resuspension buffer	Modified PowerSoil Kit	Nextera XT; Accel-NGS 1S Plus	SPAdes v3.11.1 –only-assembler –sc k-mers 22, 55, and 6977	VirSorter/DeepVirFinder	dsDNA	UViG	1	DRAM-v	34715	52	7	1	Medium-quality	54.52	AAI-based	N/A
7485	F_Sur_2017_B_NODE_765_length_34659_cov_5_883983	Genome-fragment	Viral fraction metagenome (virome)	filtration, centrifugation, DNAse, Amicon concentration, and VLP resuspension buffer	Modified PowerSoil Kit	Nextera XT; Accel-NGS 1S Plus	SPAdes v3.11.1 –only-assembler –sc k-mers 22, 55, and 6978	VirSorter/DeepVirFinder	dsDNA	UViG	1	DRAM-v	34659	43	12	2	Medium-quality	54.01	AAI-based	N/A
7486	F_Sur_2017_B_NODE_768_length_34531_cov_7_440644	Genome-fragment	Viral fraction metagenome (virome)	filtration, centrifugation, DNAse, Amicon concentration, and VLP resuspension buffer	Modified PowerSoil Kit	Nextera XT; Accel-NGS 1S Plus	SPAdes v3.11.1 –only-assembler –sc k-mers 22, 55, and 6980	VirSorter/DeepVirFinder	dsDNA	UViG	1	DRAM-v	34531	51	11	0	Medium-quality	85.61	AAI-based	N/A
7487	F_Sur_2017_B_NODE_771_length_34451_cov_3_518745	Genome-fragment	Viral fraction metagenome (virome)	filtration, centrifugation, DNAse, Amicon concentration, and VLP resuspension buffer	Modified PowerSoil Kit	Nextera XT; Accel-NGS 1S Plus	SPAdes v3.11.1 –only-assembler –sc k-mers 22, 55, and 6981	VirSorter/DeepVirFinder	dsDNA	UViG	1	DRAM-v	34451	62	13	0	Medium-quality	55.41	AAI-based	N/A
7488	F_Sur_2017_B_NODE_775_length_34333_cov_9_755798	Genome-fragment	Viral fraction metagenome (virome)	filtration, centrifugation, DNAse, Amicon concentration, and VLP resuspension buffer	Modified PowerSoil Kit	Nextera XT; Accel-NGS 1S Plus	SPAdes v3.11.1 –only-assembler –sc k-mers 22, 55, and 6982	VirSorter/DeepVirFinder	dsDNA	UViG	1	DRAM-v	34333	67	14	0	Medium-quality	51.92	AAI-based	N/A
7489	F_Sur_2017_B_NODE_778_length_34257_cov_28_178971	Genome-fragment	Viral fraction metagenome (virome)	filtration, centrifugation, DNAse, Amicon concentration, and VLP resuspension buffer	Modified PowerSoil Kit	Nextera XT; Accel-NGS 1S Plus	SPAdes v3.11.1 –only-assembler –sc k-mers 22, 55, and 6985	VirSorter/DeepVirFinder	dsDNA	UViG	1	DRAM-v	34257	38	8	0	Medium-quality	53.03	AAI-based	N/A
7490	F_Sur_2017_B_NODE_782_length_34134_cov_70_126590-circular	Genome-fragment	Viral fraction metagenome (virome)	filtration, centrifugation, DNAse, Amicon concentration, and VLP resuspension buffer	Modified PowerSoil Kit	Nextera XT; Accel-NGS 1S Plus	SPAdes v3.11.1 –only-assembler –sc k-mers 22, 55, and 6986	VirSorter/DeepVirFinder	dsDNA	UViG	1	DRAM-v	34039	51	21	0	Medium-quality	79.18	AAI-based	N/A
7491	F_Sur_2017_B_NODE_788_length_34007_cov_9_441967	Genome-fragment	Viral fraction metagenome (virome)	filtration, centrifugation, DNAse, Amicon concentration, and VLP resuspension buffer	Modified PowerSoil Kit	Nextera XT; Accel-NGS 1S Plus	SPAdes v3.11.1 –only-assembler –sc k-mers 22, 55, and 6988	VirSorter/DeepVirFinder	dsDNA	UViG	1	DRAM-v	34007	50	3	3	Medium-quality	55.0 - 91.0	HMM-based	N/A
7492	F_Sur_2017_B_NODE_793_length_33856_cov_5_910251	Genome-fragment	Viral fraction metagenome (virome)	filtration, centrifugation, DNAse, Amicon concentration, and VLP resuspension buffer	Modified PowerSoil Kit	Nextera XT; Accel-NGS 1S Plus	SPAdes v3.11.1 –only-assembler –sc k-mers 22, 55, and 6992	VirSorter/DeepVirFinder	dsDNA	UViG	1	DRAM-v	33856	45	18	0	Medium-quality	69.11	AAI-based	N/A
7493	F_Sur_2017_B_NODE_799_length_33612_cov_10_177790	Genome-fragment	Viral fraction metagenome (virome)	filtration, centrifugation, DNAse, Amicon concentration, and VLP resuspension buffer	Modified PowerSoil Kit	Nextera XT; Accel-NGS 1S Plus	SPAdes v3.11.1 –only-assembler –sc k-mers 22, 55, and 6995	VirSorter/DeepVirFinder	dsDNA	UpViG	1	DRAM-v	33612	52	7	1	Medium-quality	71.3	AAI-based	N/A
7494	F_Sur_2017_B_NODE_800_length_33553_cov_3_483113	Genome-fragment	Viral fraction metagenome (virome)	filtration, centrifugation, DNAse, Amicon concentration, and VLP resuspension buffer	Modified PowerSoil Kit	Nextera XT; Accel-NGS 1S Plus	SPAdes v3.11.1 –only-assembler –sc k-mers 22, 55, and 6996	VirSorter/DeepVirFinder	dsDNA	UViG	1	DRAM-v	33553	48	5	0	Medium-quality	85.24	AAI-based	N/A
7495	F_Sur_2017_B_NODE_801_length_33523_cov_3_548044	Genome-fragment	Viral fraction metagenome (virome)	filtration, centrifugation, DNAse, Amicon concentration, and VLP resuspension buffer	Modified PowerSoil Kit	Nextera XT; Accel-NGS 1S Plus	SPAdes v3.11.1 –only-assembler –sc k-mers 22, 55, and 6997	VirSorter/DeepVirFinder	dsDNA	UViG	1	DRAM-v	33523	69	18	0	Medium-quality	55.71	AAI-based	N/A
7496	F_Sur_2017_B_NODE_811_length_33018_cov_6_212344	Genome-fragment	Viral fraction metagenome (virome)	filtration, centrifugation, DNAse, Amicon concentration, and VLP resuspension buffer	Modified PowerSoil Kit	Nextera XT; Accel-NGS 1S Plus	SPAdes v3.11.1 –only-assembler –sc k-mers 22, 55, and 7001	VirSorter/DeepVirFinder	dsDNA	UViG	1	DRAM-v	33018	34	13	1	Medium-quality	52.0 - 90.0	HMM-based	N/A
7497	F_Sur_2017_B_NODE_824_length_32684_cov_11_759950	Genome-fragment	Viral fraction metagenome (virome)	filtration, centrifugation, DNAse, Amicon concentration, and VLP resuspension buffer	Modified PowerSoil Kit	Nextera XT; Accel-NGS 1S Plus	SPAdes v3.11.1 –only-assembler –sc k-mers 22, 55, and 7008	VirSorter/DeepVirFinder	dsDNA	UViG	1	DRAM-v	32684	56	16	0	Medium-quality	79.75	AAI-based	N/A
7498	F_Sur_2017_B_NODE_830_length_32542_cov_6_939409	Genome-fragment	Viral fraction metagenome (virome)	filtration, centrifugation, DNAse, Amicon concentration, and VLP resuspension buffer	Modified PowerSoil Kit	Nextera XT; Accel-NGS 1S Plus	SPAdes v3.11.1 –only-assembler –sc k-mers 22, 55, and 7011	VirSorter/DeepVirFinder	dsDNA	UViG	1	DRAM-v	32542	50	5	0	Medium-quality	75.71	AAI-based	N/A
7499	F_Sur_2017_B_NODE_831_length_32535_cov_5_971424	Genome-fragment	Viral fraction metagenome (virome)	filtration, centrifugation, DNAse, Amicon concentration, and VLP resuspension buffer	Modified PowerSoil Kit	Nextera XT; Accel-NGS 1S Plus	SPAdes v3.11.1 –only-assembler –sc k-mers 22, 55, and 7012	VirSorter/DeepVirFinder	dsDNA	UViG	1	DRAM-v	32535	47	5	0	Medium-quality	58.79	AAI-based	N/A
7500	F_Sur_2017_B_NODE_832_length_32528_cov_5_242777	Genome-fragment	Viral fraction metagenome (virome)	filtration, centrifugation, DNAse, Amicon concentration, and VLP resuspension buffer	Modified PowerSoil Kit	Nextera XT; Accel-NGS 1S Plus	SPAdes v3.11.1 –only-assembler –sc k-mers 22, 55, and 7013	VirSorter/DeepVirFinder	dsDNA	UViG	1	DRAM-v	32528	46	13	0	Medium-quality	79.22	AAI-based	N/A
7501	F_Sur_2017_B_NODE_836_length_32428_cov_17_727090	Genome-fragment	Viral fraction metagenome (virome)	filtration, centrifugation, DNAse, Amicon concentration, and VLP resuspension buffer	Modified PowerSoil Kit	Nextera XT; Accel-NGS 1S Plus	SPAdes v3.11.1 –only-assembler –sc k-mers 22, 55, and 7015	VirSorter/DeepVirFinder	dsDNA	UViG	1	DRAM-v	32428	42	2	1	Medium-quality	57.94	AAI-based	N/A
7502	F_Sur_2017_B_NODE_855_length_31657_cov_5_103194	Genome-fragment	Viral fraction metagenome (virome)	filtration, centrifugation, DNAse, Amicon concentration, and VLP resuspension buffer	Modified PowerSoil Kit	Nextera XT; Accel-NGS 1S Plus	SPAdes v3.11.1 –only-assembler –sc k-mers 22, 55, and 7020	VirSorter/DeepVirFinder	dsDNA	UViG	1	DRAM-v	31657	42	11	0	Medium-quality	87.52	AAI-based	N/A
7503	F_Sur_2017_B_NODE_860_length_31452_cov_3_644736	Genome-fragment	Viral fraction metagenome (virome)	filtration, centrifugation, DNAse, Amicon concentration, and VLP resuspension buffer	Modified PowerSoil Kit	Nextera XT; Accel-NGS 1S Plus	SPAdes v3.11.1 –only-assembler –sc k-mers 22, 55, and 7021	VirSorter/DeepVirFinder	dsDNA	UViG	1	DRAM-v	31452	43	10	1	Medium-quality	85.96	AAI-based	N/A
7504	F_Sur_2017_B_NODE_864_length_31399_cov_114_645157	Genome-fragment	Viral fraction metagenome (virome)	filtration, centrifugation, DNAse, Amicon concentration, and VLP resuspension buffer	Modified PowerSoil Kit	Nextera XT; Accel-NGS 1S Plus	SPAdes v3.11.1 –only-assembler –sc k-mers 22, 55, and 7024	VirSorter/DeepVirFinder	dsDNA	UViG	1	DRAM-v	31399	38	16	0	Medium-quality	54.18	AAI-based	N/A
7505	F_Sur_2017_B_NODE_870_length_31207_cov_5_455901	Genome-fragment	Viral fraction metagenome (virome)	filtration, centrifugation, DNAse, Amicon concentration, and VLP resuspension buffer	Modified PowerSoil Kit	Nextera XT; Accel-NGS 1S Plus	SPAdes v3.11.1 –only-assembler –sc k-mers 22, 55, and 7025	VirSorter/DeepVirFinder	dsDNA	UViG	1	DRAM-v	31207	45	15	0	Medium-quality	82.16	AAI-based	N/A
7506	F_Sur_2017_B_NODE_872_length_31142_cov_9_212194	Genome-fragment	Viral fraction metagenome (virome)	filtration, centrifugation, DNAse, Amicon concentration, and VLP resuspension buffer	Modified PowerSoil Kit	Nextera XT; Accel-NGS 1S Plus	SPAdes v3.11.1 –only-assembler –sc k-mers 22, 55, and 7027	VirSorter/DeepVirFinder	dsDNA	UViG	1	DRAM-v	31142	49	6	0	Medium-quality	70.36	AAI-based	N/A
7507	F_Sur_2017_B_NODE_873_length_31101_cov_4_492872	Genome-fragment	Viral fraction metagenome (virome)	filtration, centrifugation, DNAse, Amicon concentration, and VLP resuspension buffer	Modified PowerSoil Kit	Nextera XT; Accel-NGS 1S Plus	SPAdes v3.11.1 –only-assembler –sc k-mers 22, 55, and 7028	VirSorter/DeepVirFinder	dsDNA	UViG	1	DRAM-v	31101	41	11	0	Medium-quality	53.94	AAI-based	N/A
7508	F_Sur_2017_B_NODE_882_length_30829_cov_6_731600	Genome-fragment	Viral fraction metagenome (virome)	filtration, centrifugation, DNAse, Amicon concentration, and VLP resuspension buffer	Modified PowerSoil Kit	Nextera XT; Accel-NGS 1S Plus	SPAdes v3.11.1 –only-assembler –sc k-mers 22, 55, and 7031	VirSorter/DeepVirFinder	dsDNA	UViG	1	DRAM-v	30829	44	12	0	Medium-quality	81.24	AAI-based	N/A
7509	F_Sur_2017_B_NODE_886_length_30733_cov_4_125106	Genome-fragment	Viral fraction metagenome (virome)	filtration, centrifugation, DNAse, Amicon concentration, and VLP resuspension buffer	Modified PowerSoil Kit	Nextera XT; Accel-NGS 1S Plus	SPAdes v3.11.1 –only-assembler –sc k-mers 22, 55, and 7032	VirSorter/DeepVirFinder	dsDNA	UViG	1	DRAM-v	30733	39	8	1	Medium-quality	86.56	AAI-based	N/A
7510	F_Sur_2017_B_NODE_893_length_30601_cov_2_823248	Genome-fragment	Viral fraction metagenome (virome)	filtration, centrifugation, DNAse, Amicon concentration, and VLP resuspension buffer	Modified PowerSoil Kit	Nextera XT; Accel-NGS 1S Plus	SPAdes v3.11.1 –only-assembler –sc k-mers 22, 55, and 7033	VirSorter/DeepVirFinder	dsDNA	UViG	1	DRAM-v	30601	56	13	0	Medium-quality	62.28	AAI-based	N/A
7511	F_Sur_2017_B_NODE_904_length_30234_cov_4_885232	Genome-fragment	Viral fraction metagenome (virome)	filtration, centrifugation, DNAse, Amicon concentration, and VLP resuspension buffer	Modified PowerSoil Kit	Nextera XT; Accel-NGS 1S Plus	SPAdes v3.11.1 –only-assembler –sc k-mers 22, 55, and 7038	VirSorter/DeepVirFinder	dsDNA	UViG	1	DRAM-v	30234	49	1	7	Medium-quality	72.0 - 100.0	HMM-based	N/A
7512	F_Sur_2017_B_NODE_906_length_30185_cov_6_362280	Genome-fragment	Viral fraction metagenome (virome)	filtration, centrifugation, DNAse, Amicon concentration, and VLP resuspension buffer	Modified PowerSoil Kit	Nextera XT; Accel-NGS 1S Plus	SPAdes v3.11.1 –only-assembler –sc k-mers 22, 55, and 7039	VirSorter/DeepVirFinder	dsDNA	UViG	1	DRAM-v	30185	34	15	0	Medium-quality	72.82	AAI-based	N/A
7513	F_Sur_2017_B_NODE_908_length_30128_cov_2_715613	Genome-fragment	Viral fraction metagenome (virome)	filtration, centrifugation, DNAse, Amicon concentration, and VLP resuspension buffer	Modified PowerSoil Kit	Nextera XT; Accel-NGS 1S Plus	SPAdes v3.11.1 –only-assembler –sc k-mers 22, 55, and 7040	VirSorter/DeepVirFinder	dsDNA	UViG	1	DRAM-v	30128	37	9	0	Medium-quality	58.04	AAI-based	N/A
7514	F_Sur_2017_B_NODE_913_length_30049_cov_4_171797	Genome-fragment	Viral fraction metagenome (virome)	filtration, centrifugation, DNAse, Amicon concentration, and VLP resuspension buffer	Modified PowerSoil Kit	Nextera XT; Accel-NGS 1S Plus	SPAdes v3.11.1 –only-assembler –sc k-mers 22, 55, and 7042	VirSorter/DeepVirFinder	dsDNA	UViG	1	DRAM-v	30049	40	15	1	Medium-quality	61.42	AAI-based	N/A
7515	F_Sur_2017_B_NODE_924_length_29860_cov_208_666991	Genome-fragment	Viral fraction metagenome (virome)	filtration, centrifugation, DNAse, Amicon concentration, and VLP resuspension buffer	Modified PowerSoil Kit	Nextera XT; Accel-NGS 1S Plus	SPAdes v3.11.1 –only-assembler –sc k-mers 22, 55, and 7046	VirSorter/DeepVirFinder	dsDNA	UViG	1	DRAM-v	29860	61	17	0	Medium-quality	67.45	AAI-based	N/A
7516	F_Sur_2017_B_NODE_927_length_29705_cov_2_839379	Genome-fragment	Viral fraction metagenome (virome)	filtration, centrifugation, DNAse, Amicon concentration, and VLP resuspension buffer	Modified PowerSoil Kit	Nextera XT; Accel-NGS 1S Plus	SPAdes v3.11.1 –only-assembler –sc k-mers 22, 55, and 7047	VirSorter/DeepVirFinder	dsDNA	UViG	1	DRAM-v	29705	41	4	0	Medium-quality	63.0 - 76.0	HMM-based	N/A
7517	F_Sur_2017_B_NODE_929_length_29675_cov_3_708046	Genome-fragment	Viral fraction metagenome (virome)	filtration, centrifugation, DNAse, Amicon concentration, and VLP resuspension buffer	Modified PowerSoil Kit	Nextera XT; Accel-NGS 1S Plus	SPAdes v3.11.1 –only-assembler –sc k-mers 22, 55, and 7048	VirSorter/DeepVirFinder	dsDNA	UViG	1	DRAM-v	29675	45	13	0	Medium-quality	87.61	AAI-based	N/A
7518	F_Sur_2017_B_NODE_940_length_29377_cov_117_227546	Genome-fragment	Viral fraction metagenome (virome)	filtration, centrifugation, DNAse, Amicon concentration, and VLP resuspension buffer	Modified PowerSoil Kit	Nextera XT; Accel-NGS 1S Plus	SPAdes v3.11.1 –only-assembler –sc k-mers 22, 55, and 7053	VirSorter/DeepVirFinder	dsDNA	UViG	1	DRAM-v	29377	43	5	0	Medium-quality	57.14	AAI-based	N/A
7519	F_Sur_2017_B_NODE_946_length_29221_cov_6_809792-circular	Genome-fragment	Viral fraction metagenome (virome)	filtration, centrifugation, DNAse, Amicon concentration, and VLP resuspension buffer	Modified PowerSoil Kit	Nextera XT; Accel-NGS 1S Plus	SPAdes v3.11.1 –only-assembler –sc k-mers 22, 55, and 7055	VirSorter/DeepVirFinder	dsDNA	UViG	1	DRAM-v	29126	65	1	1	Medium-quality	87.26	AAI-based	N/A
7520	F_Sur_2017_B_NODE_947_length_29214_cov_3_660668	Genome-fragment	Viral fraction metagenome (virome)	filtration, centrifugation, DNAse, Amicon concentration, and VLP resuspension buffer	Modified PowerSoil Kit	Nextera XT; Accel-NGS 1S Plus	SPAdes v3.11.1 –only-assembler –sc k-mers 22, 55, and 7056	VirSorter/DeepVirFinder	dsDNA	UViG	1	DRAM-v	29214	54	11	0	Medium-quality	64.98	AAI-based	N/A
7521	F_Sur_2017_B_NODE_953_length_29105_cov_3_483282	Genome-fragment	Viral fraction metagenome (virome)	filtration, centrifugation, DNAse, Amicon concentration, and VLP resuspension buffer	Modified PowerSoil Kit	Nextera XT; Accel-NGS 1S Plus	SPAdes v3.11.1 –only-assembler –sc k-mers 22, 55, and 7057	VirSorter/DeepVirFinder	dsDNA	UViG	1	DRAM-v	29105	47	9	0	Medium-quality	80.68	AAI-based	N/A
7522	F_Sur_2017_B_NODE_955_length_29027_cov_12_086410	Genome-fragment	Viral fraction metagenome (virome)	filtration, centrifugation, DNAse, Amicon concentration, and VLP resuspension buffer	Modified PowerSoil Kit	Nextera XT; Accel-NGS 1S Plus	SPAdes v3.11.1 –only-assembler –sc k-mers 22, 55, and 7058	VirSorter/DeepVirFinder	dsDNA	UViG	1	DRAM-v	29027	37	5	0	Medium-quality	77.42	AAI-based	N/A
7523	F_Sur_2017_B_NODE_957_length_29018_cov_4_920963	Genome-fragment	Viral fraction metagenome (virome)	filtration, centrifugation, DNAse, Amicon concentration, and VLP resuspension buffer	Modified PowerSoil Kit	Nextera XT; Accel-NGS 1S Plus	SPAdes v3.11.1 –only-assembler –sc k-mers 22, 55, and 7059	VirSorter/DeepVirFinder	dsDNA	UViG	1	DRAM-v	29018	55	5	0	Medium-quality	72.2	AAI-based	N/A
7524	F_Sur_2017_B_NODE_963_length_28744_cov_6_872212	Genome-fragment	Viral fraction metagenome (virome)	filtration, centrifugation, DNAse, Amicon concentration, and VLP resuspension buffer	Modified PowerSoil Kit	Nextera XT; Accel-NGS 1S Plus	SPAdes v3.11.1 –only-assembler –sc k-mers 22, 55, and 7061	VirSorter/DeepVirFinder	dsDNA	UViG	1	DRAM-v	28744	51	7	0	Medium-quality	60.34	AAI-based	N/A
7525	F_Sur_2017_B_NODE_964_length_28699_cov_7_421375	Genome-fragment	Viral fraction metagenome (virome)	filtration, centrifugation, DNAse, Amicon concentration, and VLP resuspension buffer	Modified PowerSoil Kit	Nextera XT; Accel-NGS 1S Plus	SPAdes v3.11.1 –only-assembler –sc k-mers 22, 55, and 7062	VirSorter/DeepVirFinder	dsDNA	UViG	1	DRAM-v	28699	46	9	1	Medium-quality	64.04	AAI-based	N/A
7526	F_Sur_2017_B_NODE_965_length_28663_cov_16_286054	Genome-fragment	Viral fraction metagenome (virome)	filtration, centrifugation, DNAse, Amicon concentration, and VLP resuspension buffer	Modified PowerSoil Kit	Nextera XT; Accel-NGS 1S Plus	SPAdes v3.11.1 –only-assembler –sc k-mers 22, 55, and 7063	VirSorter/DeepVirFinder	dsDNA	UViG	1	DRAM-v	28663	34	11	1	Medium-quality	64.96	AAI-based	N/A
7527	F_Sur_2017_B_NODE_971_length_28573_cov_32_796088	Genome-fragment	Viral fraction metagenome (virome)	filtration, centrifugation, DNAse, Amicon concentration, and VLP resuspension buffer	Modified PowerSoil Kit	Nextera XT; Accel-NGS 1S Plus	SPAdes v3.11.1 –only-assembler –sc k-mers 22, 55, and 7066	VirSorter/DeepVirFinder	dsDNA	UViG	1	DRAM-v	28573	32	14	0	Medium-quality	60.96	AAI-based	N/A
7528	F_Sur_2017_B_NODE_977_length_28527_cov_8_194007	Genome-fragment	Viral fraction metagenome (virome)	filtration, centrifugation, DNAse, Amicon concentration, and VLP resuspension buffer	Modified PowerSoil Kit	Nextera XT; Accel-NGS 1S Plus	SPAdes v3.11.1 –only-assembler –sc k-mers 22, 55, and 7069	VirSorter/DeepVirFinder	dsDNA	UViG	1	DRAM-v	28527	42	1	2	Medium-quality	50.84	AAI-based	N/A
7529	F_Sur_2017_B_NODE_992_length_28212_cov_2_889320	Genome-fragment	Viral fraction metagenome (virome)	filtration, centrifugation, DNAse, Amicon concentration, and VLP resuspension buffer	Modified PowerSoil Kit	Nextera XT; Accel-NGS 1S Plus	SPAdes v3.11.1 –only-assembler –sc k-mers 22, 55, and 7072	VirSorter/DeepVirFinder	dsDNA	UViG	1	DRAM-v	28212	38	11	1	Medium-quality	62.99	AAI-based	N/A
7530	F_Sur_2017_B_NODE_995_length_28147_cov_5_625945	Genome-fragment	Viral fraction metagenome (virome)	filtration, centrifugation, DNAse, Amicon concentration, and VLP resuspension buffer	Modified PowerSoil Kit	Nextera XT; Accel-NGS 1S Plus	SPAdes v3.11.1 –only-assembler –sc k-mers 22, 55, and 7074	VirSorter/DeepVirFinder	dsDNA	UViG	1	DRAM-v	28147	48	10	1	Medium-quality	50.0 - 73.0	HMM-based	N/A
7531	F_Sur_2017_B_NODE_999_length_28012_cov_4_196869	Genome-fragment	Viral fraction metagenome (virome)	filtration, centrifugation, DNAse, Amicon concentration, and VLP resuspension buffer	Modified PowerSoil Kit	Nextera XT; Accel-NGS 1S Plus	SPAdes v3.11.1 –only-assembler –sc k-mers 22, 55, and 7076	VirSorter/DeepVirFinder	dsDNA	UViG	1	DRAM-v	28012	40	11	1	Medium-quality	54.29	AAI-based	N/A
7532	F_Sur_2017_C_NODE_153_length_66232_cov_8_194263	Genome-fragment	Viral fraction metagenome (virome)	filtration, centrifugation, DNAse, Amicon concentration, and VLP resuspension buffer	Modified PowerSoil Kit	Nextera XT; Accel-NGS 1S Plus	SPAdes v3.11.1 –only-assembler –sc k-mers 22, 55, and 8247	VirSorter/DeepVirFinder	dsDNA	UViG	1	DRAM-v	66232	90	5	1	Medium-quality	70.64	AAI-based	N/A
7533	F_Sur_2017_C_NODE_163_length_64388_cov_9_679110	Genome-fragment	Viral fraction metagenome (virome)	filtration, centrifugation, DNAse, Amicon concentration, and VLP resuspension buffer	Modified PowerSoil Kit	Nextera XT; Accel-NGS 1S Plus	SPAdes v3.11.1 –only-assembler –sc k-mers 22, 55, and 8250	VirSorter/DeepVirFinder	dsDNA	UViG	1	DRAM-v	64388	64	15	0	Medium-quality	78.04	AAI-based	N/A
7534	F_Sur_2017_C_NODE_196_length_55638_cov_8_851736	Genome-fragment	Viral fraction metagenome (virome)	filtration, centrifugation, DNAse, Amicon concentration, and VLP resuspension buffer	Modified PowerSoil Kit	Nextera XT; Accel-NGS 1S Plus	SPAdes v3.11.1 –only-assembler –sc k-mers 22, 55, and 8255	VirSorter/DeepVirFinder	dsDNA	UViG	1	DRAM-v	55638	83	5	1	Medium-quality	88.0 - 100.0	HMM-based	N/A
7535	F_Sur_2017_C_NODE_208_length_52545_cov_11_891058	Genome-fragment	Viral fraction metagenome (virome)	filtration, centrifugation, DNAse, Amicon concentration, and VLP resuspension buffer	Modified PowerSoil Kit	Nextera XT; Accel-NGS 1S Plus	SPAdes v3.11.1 –only-assembler –sc k-mers 22, 55, and 8256	VirSorter/DeepVirFinder	dsDNA	UViG	1	DRAM-v	52545	59	9	1	Medium-quality	85.0 - 100.0	HMM-based	N/A
7536	F_Sur_2017_C_NODE_225_length_49168_cov_16_489454	Genome-fragment	Viral fraction metagenome (virome)	filtration, centrifugation, DNAse, Amicon concentration, and VLP resuspension buffer	Modified PowerSoil Kit	Nextera XT; Accel-NGS 1S Plus	SPAdes v3.11.1 –only-assembler –sc k-mers 22, 55, and 8258	VirSorter/DeepVirFinder	dsDNA	UViG	1	DRAM-v	49168	77	26	0	Medium-quality	84.47	AAI-based	N/A
7537	F_Sur_2017_C_NODE_240_length_46573_cov_20_679719	Genome-fragment	Viral fraction metagenome (virome)	filtration, centrifugation, DNAse, Amicon concentration, and VLP resuspension buffer	Modified PowerSoil Kit	Nextera XT; Accel-NGS 1S Plus	SPAdes v3.11.1 –only-assembler –sc k-mers 22, 55, and 8260	VirSorter/DeepVirFinder	dsDNA	UViG	1	DRAM-v	46573	64	19	1	Medium-quality	77.5	AAI-based	N/A
7538	F_Sur_2017_C_NODE_243_length_46456_cov_12_928668	Genome-fragment	Viral fraction metagenome (virome)	filtration, centrifugation, DNAse, Amicon concentration, and VLP resuspension buffer	Modified PowerSoil Kit	Nextera XT; Accel-NGS 1S Plus	SPAdes v3.11.1 –only-assembler –sc k-mers 22, 55, and 8261	VirSorter/DeepVirFinder	dsDNA	UViG	1	DRAM-v	46456	58	15	0	Medium-quality	79.63	AAI-based	N/A
7539	F_Sur_2017_C_NODE_244_length_46117_cov_25_504324	Genome-fragment	Viral fraction metagenome (virome)	filtration, centrifugation, DNAse, Amicon concentration, and VLP resuspension buffer	Modified PowerSoil Kit	Nextera XT; Accel-NGS 1S Plus	SPAdes v3.11.1 –only-assembler –sc k-mers 22, 55, and 8262	VirSorter/DeepVirFinder	dsDNA	UViG	1	DRAM-v	46117	78	13	0	Medium-quality	73.0 - 100.0	HMM-based	N/A
7540	F_Sur_2017_C_NODE_258_length_43998_cov_77_881443	Genome-fragment	Viral fraction metagenome (virome)	filtration, centrifugation, DNAse, Amicon concentration, and VLP resuspension buffer	Modified PowerSoil Kit	Nextera XT; Accel-NGS 1S Plus	SPAdes v3.11.1 –only-assembler –sc k-mers 22, 55, and 8265	VirSorter/DeepVirFinder	dsDNA	UViG	1	DRAM-v	43998	68	12	0	Medium-quality	75.53	AAI-based	N/A
7541	F_Sur_2017_C_NODE_264_length_42738_cov_12_566424	Genome-fragment	Viral fraction metagenome (virome)	filtration, centrifugation, DNAse, Amicon concentration, and VLP resuspension buffer	Modified PowerSoil Kit	Nextera XT; Accel-NGS 1S Plus	SPAdes v3.11.1 –only-assembler –sc k-mers 22, 55, and 8267	VirSorter/DeepVirFinder	dsDNA	UViG	1	DRAM-v	42738	58	30	0	Medium-quality	71.58	AAI-based	N/A
7542	F_Sur_2017_C_NODE_278_length_41124_cov_6_241244	Genome-fragment	Viral fraction metagenome (virome)	filtration, centrifugation, DNAse, Amicon concentration, and VLP resuspension buffer	Modified PowerSoil Kit	Nextera XT; Accel-NGS 1S Plus	SPAdes v3.11.1 –only-assembler –sc k-mers 22, 55, and 8269	VirSorter/DeepVirFinder	dsDNA	UViG	1	DRAM-v	41124	60	6	0	Medium-quality	65.52	AAI-based	N/A
7543	F_Sur_2017_C_NODE_294_length_40330_cov_12_638300	Genome-fragment	Viral fraction metagenome (virome)	filtration, centrifugation, DNAse, Amicon concentration, and VLP resuspension buffer	Modified PowerSoil Kit	Nextera XT; Accel-NGS 1S Plus	SPAdes v3.11.1 –only-assembler –sc k-mers 22, 55, and 8271	VirSorter/DeepVirFinder	dsDNA	UViG	1	DRAM-v	40330	85	4	1	Medium-quality	56.0 - 99.0	HMM-based	N/A
7544	F_Sur_2017_C_NODE_299_length_39715_cov_17_280010	Genome-fragment	Viral fraction metagenome (virome)	filtration, centrifugation, DNAse, Amicon concentration, and VLP resuspension buffer	Modified PowerSoil Kit	Nextera XT; Accel-NGS 1S Plus	SPAdes v3.11.1 –only-assembler –sc k-mers 22, 55, and 8272	VirSorter/DeepVirFinder	dsDNA	UViG	1	DRAM-v	39715	48	17	0	Medium-quality	86.97	AAI-based	N/A
7545	F_Sur_2017_C_NODE_316_length_37744_cov_16_449813	Genome-fragment	Viral fraction metagenome (virome)	filtration, centrifugation, DNAse, Amicon concentration, and VLP resuspension buffer	Modified PowerSoil Kit	Nextera XT; Accel-NGS 1S Plus	SPAdes v3.11.1 –only-assembler –sc k-mers 22, 55, and 8273	VirSorter/DeepVirFinder	dsDNA	UViG	1	DRAM-v	37744	58	6	0	Medium-quality	57.0 - 100.0	HMM-based	N/A
7546	F_Sur_2017_C_NODE_319_length_37382_cov_17_969453	Genome-fragment	Viral fraction metagenome (virome)	filtration, centrifugation, DNAse, Amicon concentration, and VLP resuspension buffer	Modified PowerSoil Kit	Nextera XT; Accel-NGS 1S Plus	SPAdes v3.11.1 –only-assembler –sc k-mers 22, 55, and 8274	VirSorter/DeepVirFinder	dsDNA	UViG	1	DRAM-v	37382	60	15	1	Medium-quality	61.2	AAI-based	N/A
7547	F_Sur_2017_C_NODE_331_length_35901_cov_17_653438-circular	Genome-fragment	Viral fraction metagenome (virome)	filtration, centrifugation, DNAse, Amicon concentration, and VLP resuspension buffer	Modified PowerSoil Kit	Nextera XT; Accel-NGS 1S Plus	SPAdes v3.11.1 –only-assembler –sc k-mers 22, 55, and 8276	VirSorter/DeepVirFinder	dsDNA	UViG	1	DRAM-v	35811	52	17	0	Medium-quality	83.25	AAI-based	N/A
7548	F_Sur_2017_C_NODE_334_length_35707_cov_12_405874	Genome-fragment	Viral fraction metagenome (virome)	filtration, centrifugation, DNAse, Amicon concentration, and VLP resuspension buffer	Modified PowerSoil Kit	Nextera XT; Accel-NGS 1S Plus	SPAdes v3.11.1 –only-assembler –sc k-mers 22, 55, and 8277	VirSorter/DeepVirFinder	dsDNA	UViG	1	DRAM-v	35707	60	17	1	Medium-quality	80.51	AAI-based	N/A
7549	F_Sur_2017_C_NODE_350_length_34655_cov_11_676736	Genome-fragment	Viral fraction metagenome (virome)	filtration, centrifugation, DNAse, Amicon concentration, and VLP resuspension buffer	Modified PowerSoil Kit	Nextera XT; Accel-NGS 1S Plus	SPAdes v3.11.1 –only-assembler –sc k-mers 22, 55, and 8279	VirSorter/DeepVirFinder	dsDNA	UViG	1	DRAM-v	34655	46	7	1	Medium-quality	83.22	AAI-based	N/A
7550	F_Sur_2017_C_NODE_354_length_34297_cov_7_079966	Genome-fragment	Viral fraction metagenome (virome)	filtration, centrifugation, DNAse, Amicon concentration, and VLP resuspension buffer	Modified PowerSoil Kit	Nextera XT; Accel-NGS 1S Plus	SPAdes v3.11.1 –only-assembler –sc k-mers 22, 55, and 8280	VirSorter/DeepVirFinder	dsDNA	UViG	1	DRAM-v	34297	46	28	0	Medium-quality	67.73	AAI-based	N/A
7551	F_Sur_2017_C_NODE_356_length_34193_cov_134_466948	Genome-fragment	Viral fraction metagenome (virome)	filtration, centrifugation, DNAse, Amicon concentration, and VLP resuspension buffer	Modified PowerSoil Kit	Nextera XT; Accel-NGS 1S Plus	SPAdes v3.11.1 –only-assembler –sc k-mers 22, 55, and 8281	VirSorter/DeepVirFinder	dsDNA	UViG	1	DRAM-v	34193	48	7	1	Medium-quality	60.0 - 90.0	HMM-based	N/A
7552	F_Sur_2017_C_NODE_361_length_33996_cov_9_540869	Genome-fragment	Viral fraction metagenome (virome)	filtration, centrifugation, DNAse, Amicon concentration, and VLP resuspension buffer	Modified PowerSoil Kit	Nextera XT; Accel-NGS 1S Plus	SPAdes v3.11.1 –only-assembler –sc k-mers 22, 55, and 8282	VirSorter/DeepVirFinder	dsDNA	UViG	1	DRAM-v	33996	50	3	3	Medium-quality	55.0 - 91.0	HMM-based	N/A
7553	F_Sur_2017_C_NODE_378_length_31941_cov_13_100044	Genome-fragment	Viral fraction metagenome (virome)	filtration, centrifugation, DNAse, Amicon concentration, and VLP resuspension buffer	Modified PowerSoil Kit	Nextera XT; Accel-NGS 1S Plus	SPAdes v3.11.1 –only-assembler –sc k-mers 22, 55, and 8285	VirSorter/DeepVirFinder	dsDNA	UViG	1	DRAM-v	31941	46	16	0	Medium-quality	82.15	AAI-based	N/A
7554	F_Sur_2017_C_NODE_384_length_31410_cov_49_297461	Genome-fragment	Viral fraction metagenome (virome)	filtration, centrifugation, DNAse, Amicon concentration, and VLP resuspension buffer	Modified PowerSoil Kit	Nextera XT; Accel-NGS 1S Plus	SPAdes v3.11.1 –only-assembler –sc k-mers 22, 55, and 8287	VirSorter/DeepVirFinder	dsDNA	UViG	1	DRAM-v	31410	38	13	0	Medium-quality	72.69	AAI-based	N/A
7555	F_Sur_2017_C_NODE_385_length_31227_cov_26_486156	Genome-fragment	Viral fraction metagenome (virome)	filtration, centrifugation, DNAse, Amicon concentration, and VLP resuspension buffer	Modified PowerSoil Kit	Nextera XT; Accel-NGS 1S Plus	SPAdes v3.11.1 –only-assembler –sc k-mers 22, 55, and 8288	VirSorter/DeepVirFinder	dsDNA	UViG	1	DRAM-v	31227	51	15	0	Medium-quality	71	AAI-based	N/A
7556	F_Sur_2017_C_NODE_388_length_31083_cov_15_843972	Genome-fragment	Viral fraction metagenome (virome)	filtration, centrifugation, DNAse, Amicon concentration, and VLP resuspension buffer	Modified PowerSoil Kit	Nextera XT; Accel-NGS 1S Plus	SPAdes v3.11.1 –only-assembler –sc k-mers 22, 55, and 8289	VirSorter/DeepVirFinder	dsDNA	UViG	1	DRAM-v	31083	49	11	0	Medium-quality	66.66	AAI-based	N/A
7557	F_Sur_2017_C_NODE_395_length_30245_cov_56_960796	Genome-fragment	Viral fraction metagenome (virome)	filtration, centrifugation, DNAse, Amicon concentration, and VLP resuspension buffer	Modified PowerSoil Kit	Nextera XT; Accel-NGS 1S Plus	SPAdes v3.11.1 –only-assembler –sc k-mers 22, 55, and 8290	VirSorter/DeepVirFinder	dsDNA	UViG	1	DRAM-v	30245	46	9	3	Medium-quality	77.5	AAI-based	N/A
7558	F_Sur_2017_C_NODE_418_length_28756_cov_7_235163	Genome-fragment	Viral fraction metagenome (virome)	filtration, centrifugation, DNAse, Amicon concentration, and VLP resuspension buffer	Modified PowerSoil Kit	Nextera XT; Accel-NGS 1S Plus	SPAdes v3.11.1 –only-assembler –sc k-mers 22, 55, and 8293	VirSorter/DeepVirFinder	dsDNA	UViG	1	DRAM-v	28756	37	10	0	Medium-quality	68.66	AAI-based	N/A
7559	F_Sur_2017_C_NODE_429_length_27868_cov_26_547510	Genome-fragment	Viral fraction metagenome (virome)	filtration, centrifugation, DNAse, Amicon concentration, and VLP resuspension buffer	Modified PowerSoil Kit	Nextera XT; Accel-NGS 1S Plus	SPAdes v3.11.1 –only-assembler –sc k-mers 22, 55, and 8295	VirSorter/DeepVirFinder	dsDNA	UViG	1	DRAM-v	27868	51	15	0	Medium-quality	68.38	AAI-based	N/A
7560	F_Sur_2017_C_NODE_527_length_22080_cov_8_549011	Genome-fragment	Viral fraction metagenome (virome)	filtration, centrifugation, DNAse, Amicon concentration, and VLP resuspension buffer	Modified PowerSoil Kit	Nextera XT; Accel-NGS 1S Plus	SPAdes v3.11.1 –only-assembler –sc k-mers 22, 55, and 8307	VirSorter/DeepVirFinder	dsDNA	UViG	1	DRAM-v	22080	28	12	0	Medium-quality	55.77	AAI-based	N/A
7561	F_Sur_2017_C_NODE_553_length_20610_cov_7_240653	Genome-fragment	Viral fraction metagenome (virome)	filtration, centrifugation, DNAse, Amicon concentration, and VLP resuspension buffer	Modified PowerSoil Kit	Nextera XT; Accel-NGS 1S Plus	SPAdes v3.11.1 –only-assembler –sc k-mers 22, 55, and 8315	VirSorter/DeepVirFinder	dsDNA	UViG	1	DRAM-v	20610	18	1	0	Medium-quality	75	AAI-based	N/A
7562	F_Sur_2017_NODE_106_length_42661_cov_5_424729	Genome-fragment	Viral fraction metagenome (virome)	filtration, centrifugation, DNAse, Amicon concentration, and VLP resuspension buffer	Modified PowerSoil Kit	Nextera XT; Accel-NGS 1S Plus	SPAdes v3.11.1 –only-assembler –sc k-mers 22, 55, and 6489	VirSorter/DeepVirFinder	dsDNA	UViG	1	DRAM-v	42661	52	16	0	Medium-quality	84.31	AAI-based	N/A
7563	F_Sur_2017_NODE_117_length_41175_cov_10_451168	Genome-fragment	Viral fraction metagenome (virome)	filtration, centrifugation, DNAse, Amicon concentration, and VLP resuspension buffer	Modified PowerSoil Kit	Nextera XT; Accel-NGS 1S Plus	SPAdes v3.11.1 –only-assembler –sc k-mers 22, 55, and 6490	VirSorter/DeepVirFinder	dsDNA	UViG	1	DRAM-v	41175	54	4	1	Medium-quality	75.55	AAI-based	N/A
7564	F_Sur_2017_NODE_135_length_36680_cov_15_427470	Genome-fragment	Viral fraction metagenome (virome)	filtration, centrifugation, DNAse, Amicon concentration, and VLP resuspension buffer	Modified PowerSoil Kit	Nextera XT; Accel-NGS 1S Plus	SPAdes v3.11.1 –only-assembler –sc k-mers 22, 55, and 6495	VirSorter/DeepVirFinder	dsDNA	UViG	1	DRAM-v	36680	38	2	1	Medium-quality	51.0 - 100.0	HMM-based	N/A
7565	F_Sur_2017_NODE_160_length_33927_cov_5_102359	Genome-fragment	Viral fraction metagenome (virome)	filtration, centrifugation, DNAse, Amicon concentration, and VLP resuspension buffer	Modified PowerSoil Kit	Nextera XT; Accel-NGS 1S Plus	SPAdes v3.11.1 –only-assembler –sc k-mers 22, 55, and 6497	VirSorter/DeepVirFinder	dsDNA	UViG	1	DRAM-v	33927	51	3	3	Medium-quality	55.0 - 90.0	HMM-based	N/A
7566	F_Sur_2017_NODE_195_length_30645_cov_10_695777	Genome-fragment	Viral fraction metagenome (virome)	filtration, centrifugation, DNAse, Amicon concentration, and VLP resuspension buffer	Modified PowerSoil Kit	Nextera XT; Accel-NGS 1S Plus	SPAdes v3.11.1 –only-assembler –sc k-mers 22, 55, and 6499	VirSorter/DeepVirFinder	dsDNA	UViG	1	DRAM-v	30645	38	9	0	Medium-quality	64.2	AAI-based	N/A
7567	F_Sur_2017_NODE_226_length_27955_cov_3_170424	Genome-fragment	Viral fraction metagenome (virome)	filtration, centrifugation, DNAse, Amicon concentration, and VLP resuspension buffer	Modified PowerSoil Kit	Nextera XT; Accel-NGS 1S Plus	SPAdes v3.11.1 –only-assembler –sc k-mers 22, 55, and 6500	VirSorter/DeepVirFinder	dsDNA	UpViG	1	DRAM-v	27955	34	18	1	Medium-quality	53.48	AAI-based	N/A
7568	F_Sur_2017_NODE_527_length_16919_cov_22_965644	Genome-fragment	Viral fraction metagenome (virome)	filtration, centrifugation, DNAse, Amicon concentration, and VLP resuspension buffer	Modified PowerSoil Kit	Nextera XT; Accel-NGS 1S Plus	SPAdes v3.11.1 –only-assembler –sc k-mers 22, 55, and 6524	VirSorter/DeepVirFinder	dsDNA	UViG	1	DRAM-v	16919	30	1	0	Medium-quality	68.32	AAI-based	N/A
7569	F_Sur_2017_NODE_78_length_49270_cov_20_646670-circular	Genome-fragment	Viral fraction metagenome (virome)	filtration, centrifugation, DNAse, Amicon concentration, and VLP resuspension buffer	Modified PowerSoil Kit	Nextera XT; Accel-NGS 1S Plus	SPAdes v3.11.1 –only-assembler –sc k-mers 22, 55, and 6486	VirSorter/DeepVirFinder	dsDNA	UViG	1	DRAM-v	49175	78	6	2	Medium-quality	83.65	AAI-based	N/A
7570	F_Sur_2017_NODE_94_length_45915_cov_21_840746	Genome-fragment	Viral fraction metagenome (virome)	filtration, centrifugation, DNAse, Amicon concentration, and VLP resuspension buffer	Modified PowerSoil Kit	Nextera XT; Accel-NGS 1S Plus	SPAdes v3.11.1 –only-assembler –sc k-mers 22, 55, and 6487	VirSorter/DeepVirFinder	dsDNA	UViG	1	DRAM-v	45915	55	7	4	Medium-quality	59.34	AAI-based	N/A
7571	F_XD_2016_NODE_104_length_65980_cov_3_911270	Genome-fragment	Viral fraction metagenome (virome)	filtration, centrifugation, DNAse, Amicon concentration, and VLP resuspension buffer	Modified PowerSoil Kit	Nextera XT; Accel-NGS 1S Plus	SPAdes v3.11.1 –only-assembler –sc k-mers 22, 55, and 8395	VirSorter/DeepVirFinder	dsDNA	UViG	1	DRAM-v	65980	52	1	20	Medium-quality	60.0 - 100.0	HMM-based	N/A
7572	F_XD_2016_NODE_107_length_64412_cov_11_149976	Genome-fragment	Viral fraction metagenome (virome)	filtration, centrifugation, DNAse, Amicon concentration, and VLP resuspension buffer	Modified PowerSoil Kit	Nextera XT; Accel-NGS 1S Plus	SPAdes v3.11.1 –only-assembler –sc k-mers 22, 55, and 8398	VirSorter/DeepVirFinder	dsDNA	UViG	1	DRAM-v	64412	105	1	7	Medium-quality	57.0 - 100.0	HMM-based	N/A
7573	F_XD_2016_NODE_108_length_63471_cov_3_042982	Genome-fragment	Viral fraction metagenome (virome)	filtration, centrifugation, DNAse, Amicon concentration, and VLP resuspension buffer	Modified PowerSoil Kit	Nextera XT; Accel-NGS 1S Plus	SPAdes v3.11.1 –only-assembler –sc k-mers 22, 55, and 8399	VirSorter/DeepVirFinder	dsDNA	UViG	1	DRAM-v	63471	105	13	3	Medium-quality	67.7	AAI-based	N/A
7574	F_XD_2016_NODE_124_length_58246_cov_9_395419	Genome-fragment	Viral fraction metagenome (virome)	filtration, centrifugation, DNAse, Amicon concentration, and VLP resuspension buffer	Modified PowerSoil Kit	Nextera XT; Accel-NGS 1S Plus	SPAdes v3.11.1 –only-assembler –sc k-mers 22, 55, and 8401	VirSorter/DeepVirFinder	dsDNA	UViG	1	DRAM-v	58246	77	6	0	Medium-quality	84.3	AAI-based	N/A
7575	F_XD_2016_NODE_128_length_56804_cov_13_352731-circular	Genome-fragment	Viral fraction metagenome (virome)	filtration, centrifugation, DNAse, Amicon concentration, and VLP resuspension buffer	Modified PowerSoil Kit	Nextera XT; Accel-NGS 1S Plus	SPAdes v3.11.1 –only-assembler –sc k-mers 22, 55, and 8402	VirSorter/DeepVirFinder	dsDNA	UViG	1	DRAM-v	56709	92	6	2	Medium-quality	61.0 - 100.0	HMM-based	N/A
7576	F_XD_2016_NODE_130_length_56757_cov_6_746603	Genome-fragment	Viral fraction metagenome (virome)	filtration, centrifugation, DNAse, Amicon concentration, and VLP resuspension buffer	Modified PowerSoil Kit	Nextera XT; Accel-NGS 1S Plus	SPAdes v3.11.1 –only-assembler –sc k-mers 22, 55, and 8403	VirSorter/DeepVirFinder	dsDNA	UViG	1	DRAM-v	56757	81	7	4	Medium-quality	81.53	AAI-based	N/A
7577	F_XD_2016_NODE_143_length_52793_cov_2_799575	Genome-fragment	Viral fraction metagenome (virome)	filtration, centrifugation, DNAse, Amicon concentration, and VLP resuspension buffer	Modified PowerSoil Kit	Nextera XT; Accel-NGS 1S Plus	SPAdes v3.11.1 –only-assembler –sc k-mers 22, 55, and 8408	VirSorter/DeepVirFinder	dsDNA	UViG	1	DRAM-v	52793	87	11	0	Medium-quality	76.0 - 100.0	HMM-based	N/A
7578	F_XD_2016_NODE_148_length_50752_cov_5_288430	Genome-fragment	Viral fraction metagenome (virome)	filtration, centrifugation, DNAse, Amicon concentration, and VLP resuspension buffer	Modified PowerSoil Kit	Nextera XT; Accel-NGS 1S Plus	SPAdes v3.11.1 –only-assembler –sc k-mers 22, 55, and 8410	VirSorter/DeepVirFinder	dsDNA	UViG	1	DRAM-v	50752	80	7	4	Medium-quality	87.43	AAI-based	N/A
7579	F_XD_2016_NODE_152_length_49482_cov_9_773827	Genome-fragment	Viral fraction metagenome (virome)	filtration, centrifugation, DNAse, Amicon concentration, and VLP resuspension buffer	Modified PowerSoil Kit	Nextera XT; Accel-NGS 1S Plus	SPAdes v3.11.1 –only-assembler –sc k-mers 22, 55, and 8412	VirSorter/DeepVirFinder	dsDNA	UViG	1	DRAM-v	49482	41	2	3	Medium-quality	68.37	AAI-based	N/A
7580	F_XD_2016_NODE_155_length_49180_cov_4_483101	Genome-fragment	Viral fraction metagenome (virome)	filtration, centrifugation, DNAse, Amicon concentration, and VLP resuspension buffer	Modified PowerSoil Kit	Nextera XT; Accel-NGS 1S Plus	SPAdes v3.11.1 –only-assembler –sc k-mers 22, 55, and 8413	VirSorter/DeepVirFinder	dsDNA	UViG	1	DRAM-v	49180	77	6	3	Medium-quality	83.75	AAI-based	N/A
7581	F_XD_2016_NODE_182_length_43916_cov_7_801488	Genome-fragment	Viral fraction metagenome (virome)	filtration, centrifugation, DNAse, Amicon concentration, and VLP resuspension buffer	Modified PowerSoil Kit	Nextera XT; Accel-NGS 1S Plus	SPAdes v3.11.1 –only-assembler –sc k-mers 22, 55, and 8419	VirSorter/DeepVirFinder	dsDNA	UViG	1	DRAM-v	43916	71	7	0	Medium-quality	75.12	AAI-based	N/A
7582	F_XD_2016_NODE_198_length_42116_cov_15_101164	Genome-fragment	Viral fraction metagenome (virome)	filtration, centrifugation, DNAse, Amicon concentration, and VLP resuspension buffer	Modified PowerSoil Kit	Nextera XT; Accel-NGS 1S Plus	SPAdes v3.11.1 –only-assembler –sc k-mers 22, 55, and 8421	VirSorter/DeepVirFinder	dsDNA	UViG	1	DRAM-v	42116	43	1	3	Medium-quality	77.95	AAI-based	N/A
7583	F_XD_2016_NODE_199_length_41941_cov_9_890432	Genome-fragment	Viral fraction metagenome (virome)	filtration, centrifugation, DNAse, Amicon concentration, and VLP resuspension buffer	Modified PowerSoil Kit	Nextera XT; Accel-NGS 1S Plus	SPAdes v3.11.1 –only-assembler –sc k-mers 22, 55, and 8422	VirSorter/DeepVirFinder	dsDNA	UViG	1	DRAM-v	41941	49	3	2	Medium-quality	86.99	AAI-based	N/A
7584	F_XD_2016_NODE_208_length_40490_cov_3_677782	Genome-fragment	Viral fraction metagenome (virome)	filtration, centrifugation, DNAse, Amicon concentration, and VLP resuspension buffer	Modified PowerSoil Kit	Nextera XT; Accel-NGS 1S Plus	SPAdes v3.11.1 –only-assembler –sc k-mers 22, 55, and 8423	VirSorter/DeepVirFinder	dsDNA	UViG	1	DRAM-v	40490	80	3	1	Medium-quality	62.0 - 100.0	HMM-based	N/A
7585	F_XD_2016_NODE_217_length_38478_cov_25_786442	Genome-fragment	Viral fraction metagenome (virome)	filtration, centrifugation, DNAse, Amicon concentration, and VLP resuspension buffer	Modified PowerSoil Kit	Nextera XT; Accel-NGS 1S Plus	SPAdes v3.11.1 –only-assembler –sc k-mers 22, 55, and 8426	VirSorter/DeepVirFinder	dsDNA	UViG	1	DRAM-v	38478	48	2	1	Medium-quality	66.46	AAI-based	N/A
7586	F_XD_2016_NODE_236_length_36420_cov_9_173737	Genome-fragment	Viral fraction metagenome (virome)	filtration, centrifugation, DNAse, Amicon concentration, and VLP resuspension buffer	Modified PowerSoil Kit	Nextera XT; Accel-NGS 1S Plus	SPAdes v3.11.1 –only-assembler –sc k-mers 22, 55, and 8430	VirSorter/DeepVirFinder	dsDNA	UViG	1	DRAM-v	36420	52	6	0	Medium-quality	62.24	AAI-based	N/A
7587	F_XD_2016_NODE_245_length_35251_cov_18_217715-circular	Genome-fragment	Viral fraction metagenome (virome)	filtration, centrifugation, DNAse, Amicon concentration, and VLP resuspension buffer	Modified PowerSoil Kit	Nextera XT; Accel-NGS 1S Plus	SPAdes v3.11.1 –only-assembler –sc k-mers 22, 55, and 8432	VirSorter/DeepVirFinder	dsDNA	UViG	1	DRAM-v	35240	54	1	0	Medium-quality	82.23	AAI-based	N/A
7588	F_XD_2016_NODE_246_length_34889_cov_3_727884	Genome-fragment	Viral fraction metagenome (virome)	filtration, centrifugation, DNAse, Amicon concentration, and VLP resuspension buffer	Modified PowerSoil Kit	Nextera XT; Accel-NGS 1S Plus	SPAdes v3.11.1 –only-assembler –sc k-mers 22, 55, and 8433	VirSorter/DeepVirFinder	dsDNA	UViG	1	DRAM-v	34889	64	1	2	Medium-quality	74.59	AAI-based	N/A
7589	F_XD_2016_NODE_254_length_34414_cov_9_605816	Genome-fragment	Viral fraction metagenome (virome)	filtration, centrifugation, DNAse, Amicon concentration, and VLP resuspension buffer	Modified PowerSoil Kit	Nextera XT; Accel-NGS 1S Plus	SPAdes v3.11.1 –only-assembler –sc k-mers 22, 55, and 8436	VirSorter/DeepVirFinder	dsDNA	UViG	1	DRAM-v	34414	59	7	1	Medium-quality	61.58	AAI-based	N/A
7590	F_XD_2016_NODE_257_length_33986_cov_12_162551-circular	Genome-fragment	Viral fraction metagenome (virome)	filtration, centrifugation, DNAse, Amicon concentration, and VLP resuspension buffer	Modified PowerSoil Kit	Nextera XT; Accel-NGS 1S Plus	SPAdes v3.11.1 –only-assembler –sc k-mers 22, 55, and 8437	VirSorter/DeepVirFinder	dsDNA	UViG	1	DRAM-v	33917	40	6	0	Medium-quality	81.0 - 100.0	HMM-based	N/A
7591	F_XD_2016_NODE_297_length_30532_cov_28_682229	Genome-fragment	Viral fraction metagenome (virome)	filtration, centrifugation, DNAse, Amicon concentration, and VLP resuspension buffer	Modified PowerSoil Kit	Nextera XT; Accel-NGS 1S Plus	SPAdes v3.11.1 –only-assembler –sc k-mers 22, 55, and 8441	VirSorter/DeepVirFinder	dsDNA	UViG	1	DRAM-v	30532	33	0	2	Medium-quality	55.04	AAI-based	N/A
7592	F_XD_2016_NODE_313_length_28883_cov_6_240586	Genome-fragment	Viral fraction metagenome (virome)	filtration, centrifugation, DNAse, Amicon concentration, and VLP resuspension buffer	Modified PowerSoil Kit	Nextera XT; Accel-NGS 1S Plus	SPAdes v3.11.1 –only-assembler –sc k-mers 22, 55, and 8443	VirSorter/DeepVirFinder	dsDNA	UViG	1	DRAM-v	28883	28	1	1	Medium-quality	52.67	AAI-based	N/A
7593	F_XD_2016_NODE_314_length_28844_cov_11_081046	Genome-fragment	Viral fraction metagenome (virome)	filtration, centrifugation, DNAse, Amicon concentration, and VLP resuspension buffer	Modified PowerSoil Kit	Nextera XT; Accel-NGS 1S Plus	SPAdes v3.11.1 –only-assembler –sc k-mers 22, 55, and 8444	VirSorter/DeepVirFinder	dsDNA	UViG	1	DRAM-v	28844	41	1	1	Medium-quality	52.4	AAI-based	N/A
7594	F_XD_2016_NODE_337_length_27368_cov_5_605434	Genome-fragment	Viral fraction metagenome (virome)	filtration, centrifugation, DNAse, Amicon concentration, and VLP resuspension buffer	Modified PowerSoil Kit	Nextera XT; Accel-NGS 1S Plus	SPAdes v3.11.1 –only-assembler –sc k-mers 22, 55, and 8450	VirSorter/DeepVirFinder	dsDNA	UViG	1	DRAM-v	27368	39	4	0	Medium-quality	71.17	AAI-based	N/A
7595	F_XD_2016_NODE_356_length_26182_cov_6_334534	Genome-fragment	Viral fraction metagenome (virome)	filtration, centrifugation, DNAse, Amicon concentration, and VLP resuspension buffer	Modified PowerSoil Kit	Nextera XT; Accel-NGS 1S Plus	SPAdes v3.11.1 –only-assembler –sc k-mers 22, 55, and 8455	VirSorter/DeepVirFinder	dsDNA	UViG	1	DRAM-v	26182	37	22	0	Medium-quality	54.03	AAI-based	N/A
7596	F_XD_2016_NODE_359_length_26009_cov_2_848576	Genome-fragment	Viral fraction metagenome (virome)	filtration, centrifugation, DNAse, Amicon concentration, and VLP resuspension buffer	Modified PowerSoil Kit	Nextera XT; Accel-NGS 1S Plus	SPAdes v3.11.1 –only-assembler –sc k-mers 22, 55, and 8457	VirSorter/DeepVirFinder	dsDNA	UViG	1	DRAM-v	26009	38	4	0	Medium-quality	69.61	AAI-based	N/A
7597	F_XD_2016_NODE_392_length_24589_cov_4_130358	Genome-fragment	Viral fraction metagenome (virome)	filtration, centrifugation, DNAse, Amicon concentration, and VLP resuspension buffer	Modified PowerSoil Kit	Nextera XT; Accel-NGS 1S Plus	SPAdes v3.11.1 –only-assembler –sc k-mers 22, 55, and 8468	VirSorter/DeepVirFinder	dsDNA	UViG	1	DRAM-v	24589	38	1	0	Medium-quality	58.0 - 100.0	HMM-based	N/A
7598	F_XD_2016_NODE_444_length_22167_cov_25_179096	Genome-fragment	Viral fraction metagenome (virome)	filtration, centrifugation, DNAse, Amicon concentration, and VLP resuspension buffer	Modified PowerSoil Kit	Nextera XT; Accel-NGS 1S Plus	SPAdes v3.11.1 –only-assembler –sc k-mers 22, 55, and 8483	VirSorter/DeepVirFinder	dsDNA	UViG	1	DRAM-v	22167	31	31	0	Medium-quality	75.31	AAI-based	N/A
7599	F_XD_2016_NODE_487_length_20016_cov_5_162442-circular	Genome-fragment	Viral fraction metagenome (virome)	filtration, centrifugation, DNAse, Amicon concentration, and VLP resuspension buffer	Modified PowerSoil Kit	Nextera XT; Accel-NGS 1S Plus	SPAdes v3.11.1 –only-assembler –sc k-mers 22, 55, and 8495	VirSorter/DeepVirFinder	dsDNA	UViG	1	DRAM-v	19987	19	4	0	Medium-quality	72.52	AAI-based	N/A
7600	F_XD_2016_NODE_494_length_19711_cov_2_273501	Genome-fragment	Viral fraction metagenome (virome)	filtration, centrifugation, DNAse, Amicon concentration, and VLP resuspension buffer	Modified PowerSoil Kit	Nextera XT; Accel-NGS 1S Plus	SPAdes v3.11.1 –only-assembler –sc k-mers 22, 55, and 8497	VirSorter/DeepVirFinder	dsDNA	UViG	1	DRAM-v	19711	44	4	1	Medium-quality	57.55	AAI-based	N/A
7601	P_Deep_2017_NODE_1079_length_37393_cov_2_943080	Genome-fragment	Viral fraction metagenome (virome)	filtration, centrifugation, DNAse, Amicon concentration, and VLP resuspension buffer	Modified PowerSoil Kit	Nextera XT; Accel-NGS 1S Plus	SPAdes v3.11.1 –only-assembler –sc k-mers 22, 55, and 8729	VirSorter/DeepVirFinder	dsDNA	UViG	1	DRAM-v	37393	48	2	0	Medium-quality	55.01	AAI-based	N/A
7602	P_Deep_2017_NODE_1136_length_36401_cov_3_920977	Genome-fragment	Viral fraction metagenome (virome)	filtration, centrifugation, DNAse, Amicon concentration, and VLP resuspension buffer	Modified PowerSoil Kit	Nextera XT; Accel-NGS 1S Plus	SPAdes v3.11.1 –only-assembler –sc k-mers 22, 55, and 8732	VirSorter/DeepVirFinder	dsDNA	UViG	1	DRAM-v	36401	43	9	1	Medium-quality	82.52	AAI-based	N/A
7603	P_Deep_2017_NODE_1156_length_36157_cov_3_721951	Genome-fragment	Viral fraction metagenome (virome)	filtration, centrifugation, DNAse, Amicon concentration, and VLP resuspension buffer	Modified PowerSoil Kit	Nextera XT; Accel-NGS 1S Plus	SPAdes v3.11.1 –only-assembler –sc k-mers 22, 55, and 8734	VirSorter/DeepVirFinder	dsDNA	UViG	1	DRAM-v	36157	62	11	1	Medium-quality	89.96	AAI-based	N/A
7604	P_Deep_2017_NODE_1163_length_36022_cov_2_688953	Genome-fragment	Viral fraction metagenome (virome)	filtration, centrifugation, DNAse, Amicon concentration, and VLP resuspension buffer	Modified PowerSoil Kit	Nextera XT; Accel-NGS 1S Plus	SPAdes v3.11.1 –only-assembler –sc k-mers 22, 55, and 8735	VirSorter/DeepVirFinder	dsDNA	UViG	1	DRAM-v	36022	43	5	0	Medium-quality	53.0 - 100.0	HMM-based	N/A
7605	P_Deep_2017_NODE_1205_length_35356_cov_6_743938	Genome-fragment	Viral fraction metagenome (virome)	filtration, centrifugation, DNAse, Amicon concentration, and VLP resuspension buffer	Modified PowerSoil Kit	Nextera XT; Accel-NGS 1S Plus	SPAdes v3.11.1 –only-assembler –sc k-mers 22, 55, and 8736	VirSorter/DeepVirFinder	dsDNA	UViG	1	DRAM-v	35356	41	5	0	Medium-quality	88.72	AAI-based	N/A
7606	P_Deep_2017_NODE_1222_length_35097_cov_3_185247	Genome-fragment	Viral fraction metagenome (virome)	filtration, centrifugation, DNAse, Amicon concentration, and VLP resuspension buffer	Modified PowerSoil Kit	Nextera XT; Accel-NGS 1S Plus	SPAdes v3.11.1 –only-assembler –sc k-mers 22, 55, and 8737	VirSorter/DeepVirFinder	dsDNA	UViG	1	DRAM-v	35097	40	7	0	Medium-quality	56.04	AAI-based	N/A
7607	P_Deep_2017_NODE_1345_length_33203_cov_3_425607	Genome-fragment	Viral fraction metagenome (virome)	filtration, centrifugation, DNAse, Amicon concentration, and VLP resuspension buffer	Modified PowerSoil Kit	Nextera XT; Accel-NGS 1S Plus	SPAdes v3.11.1 –only-assembler –sc k-mers 22, 55, and 8742	VirSorter/DeepVirFinder	dsDNA	UViG	1	DRAM-v	33203	41	10	1	Medium-quality	79.49	AAI-based	N/A
7608	P_Deep_2017_NODE_1391_length_32607_cov_4_888134	Genome-fragment	Viral fraction metagenome (virome)	filtration, centrifugation, DNAse, Amicon concentration, and VLP resuspension buffer	Modified PowerSoil Kit	Nextera XT; Accel-NGS 1S Plus	SPAdes v3.11.1 –only-assembler –sc k-mers 22, 55, and 8745	VirSorter/DeepVirFinder	dsDNA	UViG	1	DRAM-v	32607	47	0	2	Medium-quality	69.42	AAI-based	N/A
7609	P_Deep_2017_NODE_1413_length_32350_cov_7_059805	Genome-fragment	Viral fraction metagenome (virome)	filtration, centrifugation, DNAse, Amicon concentration, and VLP resuspension buffer	Modified PowerSoil Kit	Nextera XT; Accel-NGS 1S Plus	SPAdes v3.11.1 –only-assembler –sc k-mers 22, 55, and 8747	VirSorter/DeepVirFinder	dsDNA	UViG	1	DRAM-v	32350	36	5	1	Medium-quality	51.0 - 87.0	HMM-based	N/A
7610	P_Deep_2017_NODE_1457_length_31720_cov_6_676901	Genome-fragment	Viral fraction metagenome (virome)	filtration, centrifugation, DNAse, Amicon concentration, and VLP resuspension buffer	Modified PowerSoil Kit	Nextera XT; Accel-NGS 1S Plus	SPAdes v3.11.1 –only-assembler –sc k-mers 22, 55, and 8749	VirSorter/DeepVirFinder	dsDNA	UViG	1	DRAM-v	31720	42	10	1	Medium-quality	69.63	AAI-based	N/A
7611	P_Deep_2017_NODE_1472_length_31620_cov_62_828010	Genome-fragment	Viral fraction metagenome (virome)	filtration, centrifugation, DNAse, Amicon concentration, and VLP resuspension buffer	Modified PowerSoil Kit	Nextera XT; Accel-NGS 1S Plus	SPAdes v3.11.1 –only-assembler –sc k-mers 22, 55, and 8750	VirSorter/DeepVirFinder	dsDNA	UViG	1	DRAM-v	31620	38	7	1	Medium-quality	64.12	AAI-based	N/A
7612	P_Deep_2017_NODE_1494_length_31339_cov_3_340417	Genome-fragment	Viral fraction metagenome (virome)	filtration, centrifugation, DNAse, Amicon concentration, and VLP resuspension buffer	Modified PowerSoil Kit	Nextera XT; Accel-NGS 1S Plus	SPAdes v3.11.1 –only-assembler –sc k-mers 22, 55, and 8753	VirSorter/DeepVirFinder	dsDNA	UViG	1	DRAM-v	31339	63	9	1	Medium-quality	53.06	AAI-based	N/A
7613	P_Deep_2017_NODE_1700_length_28998_cov_3_723454	Genome-fragment	Viral fraction metagenome (virome)	filtration, centrifugation, DNAse, Amicon concentration, and VLP resuspension buffer	Modified PowerSoil Kit	Nextera XT; Accel-NGS 1S Plus	SPAdes v3.11.1 –only-assembler –sc k-mers 22, 55, and 8759	VirSorter/DeepVirFinder	dsDNA	UViG	1	DRAM-v	28998	57	4	0	Medium-quality	51.63	AAI-based	N/A
7614	P_Deep_2017_NODE_173_length_92546_cov_4_232642	Genome-fragment	Viral fraction metagenome (virome)	filtration, centrifugation, DNAse, Amicon concentration, and VLP resuspension buffer	Modified PowerSoil Kit	Nextera XT; Accel-NGS 1S Plus	SPAdes v3.11.1 –only-assembler –sc k-mers 22, 55, and 8697	VirSorter/DeepVirFinder	dsDNA	UViG	1	DRAM-v	92546	193	22	12	Medium-quality	81.0 - 100.0	HMM-based	N/A
7615	P_Deep_2017_NODE_177_length_91459_cov_5_539490	Genome-fragment	Viral fraction metagenome (virome)	filtration, centrifugation, DNAse, Amicon concentration, and VLP resuspension buffer	Modified PowerSoil Kit	Nextera XT; Accel-NGS 1S Plus	SPAdes v3.11.1 –only-assembler –sc k-mers 22, 55, and 8698	VirSorter/DeepVirFinder	dsDNA	UViG	1	DRAM-v	91459	88	19	3	Medium-quality	54.65	AAI-based	N/A
7616	P_Deep_2017_NODE_2738_length_21556_cov_6_943619	Genome-fragment	Viral fraction metagenome (virome)	filtration, centrifugation, DNAse, Amicon concentration, and VLP resuspension buffer	Modified PowerSoil Kit	Nextera XT; Accel-NGS 1S Plus	SPAdes v3.11.1 –only-assembler –sc k-mers 22, 55, and 8795	VirSorter/DeepVirFinder	dsDNA	UViG	1	DRAM-v	21556	21	1	0	Medium-quality	53.52	AAI-based	N/A
7617	P_Deep_2017_NODE_406_length_62098_cov_5_854475	Genome-fragment	Viral fraction metagenome (virome)	filtration, centrifugation, DNAse, Amicon concentration, and VLP resuspension buffer	Modified PowerSoil Kit	Nextera XT; Accel-NGS 1S Plus	SPAdes v3.11.1 –only-assembler –sc k-mers 22, 55, and 8707	VirSorter/DeepVirFinder	dsDNA	UViG	1	DRAM-v	62098	56	2	21	Medium-quality	71.0 - 100.0	HMM-based	N/A
7618	P_Deep_2017_NODE_489_length_56955_cov_4_309796	Genome-fragment	Viral fraction metagenome (virome)	filtration, centrifugation, DNAse, Amicon concentration, and VLP resuspension buffer	Modified PowerSoil Kit	Nextera XT; Accel-NGS 1S Plus	SPAdes v3.11.1 –only-assembler –sc k-mers 22, 55, and 8709	VirSorter/DeepVirFinder	dsDNA	UViG	1	DRAM-v	56955	104	9	6	Medium-quality	71.0 - 100.0	HMM-based	N/A
7619	P_Deep_2017_NODE_552_length_54046_cov_5_235640	Genome-fragment	Viral fraction metagenome (virome)	filtration, centrifugation, DNAse, Amicon concentration, and VLP resuspension buffer	Modified PowerSoil Kit	Nextera XT; Accel-NGS 1S Plus	SPAdes v3.11.1 –only-assembler –sc k-mers 22, 55, and 8712	VirSorter/DeepVirFinder	dsDNA	UViG	1	DRAM-v	54046	83	3	0	Medium-quality	81.0 - 100.0	HMM-based	N/A
7620	P_Deep_2017_NODE_554_length_53920_cov_6_946679	Genome-fragment	Viral fraction metagenome (virome)	filtration, centrifugation, DNAse, Amicon concentration, and VLP resuspension buffer	Modified PowerSoil Kit	Nextera XT; Accel-NGS 1S Plus	SPAdes v3.11.1 –only-assembler –sc k-mers 22, 55, and 8713	VirSorter/DeepVirFinder	dsDNA	UViG	1	DRAM-v	53920	59	5	2	Medium-quality	50.28	AAI-based	N/A
7621	P_Deep_2017_NODE_595_length_52014_cov_3_392939	Genome-fragment	Viral fraction metagenome (virome)	filtration, centrifugation, DNAse, Amicon concentration, and VLP resuspension buffer	Modified PowerSoil Kit	Nextera XT; Accel-NGS 1S Plus	SPAdes v3.11.1 –only-assembler –sc k-mers 22, 55, and 8714	VirSorter/DeepVirFinder	dsDNA	UViG	1	DRAM-v	52014	68	14	1	Medium-quality	67.45	AAI-based	N/A
7622	P_Deep_2017_NODE_670_length_48079_cov_3_522716	Genome-fragment	Viral fraction metagenome (virome)	filtration, centrifugation, DNAse, Amicon concentration, and VLP resuspension buffer	Modified PowerSoil Kit	Nextera XT; Accel-NGS 1S Plus	SPAdes v3.11.1 –only-assembler –sc k-mers 22, 55, and 8715	VirSorter/DeepVirFinder	dsDNA	UViG	1	DRAM-v	48079	89	7	2	Medium-quality	61.5	AAI-based	N/A
7623	P_Deep_2017_NODE_742_length_45614_cov_6_789912-circular	Genome-fragment	Viral fraction metagenome (virome)	filtration, centrifugation, DNAse, Amicon concentration, and VLP resuspension buffer	Modified PowerSoil Kit	Nextera XT; Accel-NGS 1S Plus	SPAdes v3.11.1 –only-assembler –sc k-mers 22, 55, and 8717	VirSorter/DeepVirFinder	dsDNA	UViG	1	DRAM-v	45519	67	7	0	Medium-quality	81.69	AAI-based	N/A
7624	P_Deep_2017_NODE_752_length_45189_cov_3_279372	Genome-fragment	Viral fraction metagenome (virome)	filtration, centrifugation, DNAse, Amicon concentration, and VLP resuspension buffer	Modified PowerSoil Kit	Nextera XT; Accel-NGS 1S Plus	SPAdes v3.11.1 –only-assembler –sc k-mers 22, 55, and 8718	VirSorter/DeepVirFinder	dsDNA	UViG	1	DRAM-v	45189	45	2	0	Medium-quality	67.94	AAI-based	N/A
7625	P_Deep_2017_NODE_938_length_40242_cov_4_038508	Genome-fragment	Viral fraction metagenome (virome)	filtration, centrifugation, DNAse, Amicon concentration, and VLP resuspension buffer	Modified PowerSoil Kit	Nextera XT; Accel-NGS 1S Plus	SPAdes v3.11.1 –only-assembler –sc k-mers 22, 55, and 8722	VirSorter/DeepVirFinder	dsDNA	UViG	1	DRAM-v	40242	51	3	1	Medium-quality	58.39	AAI-based	N/A
7626	P_Deep_2017_NODE_947_length_39986_cov_3_584794	Genome-fragment	Viral fraction metagenome (virome)	filtration, centrifugation, DNAse, Amicon concentration, and VLP resuspension buffer	Modified PowerSoil Kit	Nextera XT; Accel-NGS 1S Plus	SPAdes v3.11.1 –only-assembler –sc k-mers 22, 55, and 8723	VirSorter/DeepVirFinder	dsDNA	UViG	1	DRAM-v	39986	58	7	0	Medium-quality	60.16	AAI-based	N/A
7627	P_Mid_2016_NODE_142_length_35301_cov_3_476851	Genome-fragment	Viral fraction metagenome (virome)	filtration, centrifugation, DNAse, Amicon concentration, and VLP resuspension buffer	Modified PowerSoil Kit	Nextera XT; Accel-NGS 1S Plus	SPAdes v3.11.1 –only-assembler –sc k-mers 22, 55, and 9016	VirSorter/DeepVirFinder	dsDNA	UpViG	1	DRAM-v	35301	39	10	10	Medium-quality	51.5	AAI-based	N/A
7628	P_Mid_2016_NODE_150_length_34499_cov_8_334699	Genome-fragment	Viral fraction metagenome (virome)	filtration, centrifugation, DNAse, Amicon concentration, and VLP resuspension buffer	Modified PowerSoil Kit	Nextera XT; Accel-NGS 1S Plus	SPAdes v3.11.1 –only-assembler –sc k-mers 22, 55, and 9017	VirSorter/DeepVirFinder	dsDNA	UViG	1	DRAM-v	34499	50	3	3	Medium-quality	56.0 - 92.0	HMM-based	N/A
7629	P_Mid_2016_NODE_288_length_21347_cov_3_689629	Genome-fragment	Viral fraction metagenome (virome)	filtration, centrifugation, DNAse, Amicon concentration, and VLP resuspension buffer	Modified PowerSoil Kit	Nextera XT; Accel-NGS 1S Plus	SPAdes v3.11.1 –only-assembler –sc k-mers 22, 55, and 9018	VirSorter/DeepVirFinder	dsDNA	UViG	1	DRAM-v	21347	35	16	0	Medium-quality	54	AAI-based	N/A
7630	P_Mid_2016_NODE_90_length_46925_cov_5_859001	Genome-fragment	Viral fraction metagenome (virome)	filtration, centrifugation, DNAse, Amicon concentration, and VLP resuspension buffer	Modified PowerSoil Kit	Nextera XT; Accel-NGS 1S Plus	SPAdes v3.11.1 –only-assembler –sc k-mers 22, 55, and 9012	VirSorter/DeepVirFinder	dsDNA	UpViG	1	DRAM-v	46925	77	24	2	Medium-quality	89.13	AAI-based	N/A
7631	P_Mid_2017_NODE_1034_length_25939_cov_5_110587	Genome-fragment	Viral fraction metagenome (virome)	filtration, centrifugation, DNAse, Amicon concentration, and VLP resuspension buffer	Modified PowerSoil Kit	Nextera XT; Accel-NGS 1S Plus	SPAdes v3.11.1 –only-assembler –sc k-mers 22, 55, and 9338	VirSorter/DeepVirFinder	dsDNA	UViG	1	DRAM-v	25939	31	4	0	Medium-quality	64.98	AAI-based	N/A
7632	P_Mid_2017_NODE_1036_length_25927_cov_2_816274	Genome-fragment	Viral fraction metagenome (virome)	filtration, centrifugation, DNAse, Amicon concentration, and VLP resuspension buffer	Modified PowerSoil Kit	Nextera XT; Accel-NGS 1S Plus	SPAdes v3.11.1 –only-assembler –sc k-mers 22, 55, and 9339	VirSorter/DeepVirFinder	dsDNA	UViG	1	DRAM-v	25927	40	6	0	Medium-quality	68	AAI-based	N/A
7633	P_Mid_2017_NODE_1043_length_25851_cov_2_945061	Genome-fragment	Viral fraction metagenome (virome)	filtration, centrifugation, DNAse, Amicon concentration, and VLP resuspension buffer	Modified PowerSoil Kit	Nextera XT; Accel-NGS 1S Plus	SPAdes v3.11.1 –only-assembler –sc k-mers 22, 55, and 9341	VirSorter/DeepVirFinder	dsDNA	UViG	1	DRAM-v	25851	47	7	0	Medium-quality	63.2	AAI-based	N/A
7634	P_Mid_2017_NODE_1058_length_25653_cov_17_804132	Genome-fragment	Viral fraction metagenome (virome)	filtration, centrifugation, DNAse, Amicon concentration, and VLP resuspension buffer	Modified PowerSoil Kit	Nextera XT; Accel-NGS 1S Plus	SPAdes v3.11.1 –only-assembler –sc k-mers 22, 55, and 9346	VirSorter/DeepVirFinder	dsDNA	UViG	1	DRAM-v	25653	47	6	0	Medium-quality	66.96	AAI-based	N/A
7635	P_Mid_2017_NODE_1067_length_25505_cov_3_350964	Genome-fragment	Viral fraction metagenome (virome)	filtration, centrifugation, DNAse, Amicon concentration, and VLP resuspension buffer	Modified PowerSoil Kit	Nextera XT; Accel-NGS 1S Plus	SPAdes v3.11.1 –only-assembler –sc k-mers 22, 55, and 9347	VirSorter/DeepVirFinder	dsDNA	UViG	1	DRAM-v	25505	40	5	0	Medium-quality	63.98	AAI-based	N/A
7636	P_Mid_2017_NODE_1068_length_25457_cov_4_263583	Genome-fragment	Viral fraction metagenome (virome)	filtration, centrifugation, DNAse, Amicon concentration, and VLP resuspension buffer	Modified PowerSoil Kit	Nextera XT; Accel-NGS 1S Plus	SPAdes v3.11.1 –only-assembler –sc k-mers 22, 55, and 9348	VirSorter/DeepVirFinder	dsDNA	UViG	1	DRAM-v	25457	22	1	0	Medium-quality	58.11	AAI-based	N/A
7637	P_Mid_2017_NODE_1072_length_25396_cov_4_192838	Genome-fragment	Viral fraction metagenome (virome)	filtration, centrifugation, DNAse, Amicon concentration, and VLP resuspension buffer	Modified PowerSoil Kit	Nextera XT; Accel-NGS 1S Plus	SPAdes v3.11.1 –only-assembler –sc k-mers 22, 55, and 9350	VirSorter/DeepVirFinder	dsDNA	UViG	1	DRAM-v	25396	43	2	0	Medium-quality	51.26	AAI-based	N/A
7638	P_Mid_2017_NODE_1073_length_25391_cov_4_058903	Genome-fragment	Viral fraction metagenome (virome)	filtration, centrifugation, DNAse, Amicon concentration, and VLP resuspension buffer	Modified PowerSoil Kit	Nextera XT; Accel-NGS 1S Plus	SPAdes v3.11.1 –only-assembler –sc k-mers 22, 55, and 9351	VirSorter/DeepVirFinder	dsDNA	UViG	1	DRAM-v	25391	29	3	0	Medium-quality	60.0 - 100.0	HMM-based	N/A
7639	P_Mid_2017_NODE_1092_length_25078_cov_3_982988	Genome-fragment	Viral fraction metagenome (virome)	filtration, centrifugation, DNAse, Amicon concentration, and VLP resuspension buffer	Modified PowerSoil Kit	Nextera XT; Accel-NGS 1S Plus	SPAdes v3.11.1 –only-assembler –sc k-mers 22, 55, and 9360	VirSorter/DeepVirFinder	dsDNA	UViG	1	DRAM-v	25078	33	5	0	Medium-quality	66.74	AAI-based	N/A
7640	P_Mid_2017_NODE_1111_length_24839_cov_2_735087	Genome-fragment	Viral fraction metagenome (virome)	filtration, centrifugation, DNAse, Amicon concentration, and VLP resuspension buffer	Modified PowerSoil Kit	Nextera XT; Accel-NGS 1S Plus	SPAdes v3.11.1 –only-assembler –sc k-mers 22, 55, and 9367	VirSorter/DeepVirFinder	dsDNA	UViG	1	DRAM-v	24839	50	9	0	Medium-quality	52.04	AAI-based	N/A
7641	P_Mid_2017_NODE_1112_length_24812_cov_3_828863	Genome-fragment	Viral fraction metagenome (virome)	filtration, centrifugation, DNAse, Amicon concentration, and VLP resuspension buffer	Modified PowerSoil Kit	Nextera XT; Accel-NGS 1S Plus	SPAdes v3.11.1 –only-assembler –sc k-mers 22, 55, and 9368	VirSorter/DeepVirFinder	dsDNA	UViG	1	DRAM-v	24812	47	6	0	Medium-quality	51.75	AAI-based	N/A
7642	P_Mid_2017_NODE_1117_length_24768_cov_43_779476	Genome-fragment	Viral fraction metagenome (virome)	filtration, centrifugation, DNAse, Amicon concentration, and VLP resuspension buffer	Modified PowerSoil Kit	Nextera XT; Accel-NGS 1S Plus	SPAdes v3.11.1 –only-assembler –sc k-mers 22, 55, and 9369	VirSorter/DeepVirFinder	dsDNA	UViG	1	DRAM-v	24768	32	4	0	Medium-quality	66.46	AAI-based	N/A
7643	P_Mid_2017_NODE_1125_length_24603_cov_6_136894	Genome-fragment	Viral fraction metagenome (virome)	filtration, centrifugation, DNAse, Amicon concentration, and VLP resuspension buffer	Modified PowerSoil Kit	Nextera XT; Accel-NGS 1S Plus	SPAdes v3.11.1 –only-assembler –sc k-mers 22, 55, and 9372	VirSorter/DeepVirFinder	dsDNA	UViG	1	DRAM-v	24603	36	4	0	Medium-quality	66.83	AAI-based	N/A
7644	P_Mid_2017_NODE_1129_length_24520_cov_7_931013	Genome-fragment	Viral fraction metagenome (virome)	filtration, centrifugation, DNAse, Amicon concentration, and VLP resuspension buffer	Modified PowerSoil Kit	Nextera XT; Accel-NGS 1S Plus	SPAdes v3.11.1 –only-assembler –sc k-mers 22, 55, and 9373	VirSorter/DeepVirFinder	dsDNA	UViG	1	DRAM-v	24520	31	5	0	Medium-quality	60.36	AAI-based	N/A
7645	P_Mid_2017_NODE_1136_length_24424_cov_3_794155	Genome-fragment	Viral fraction metagenome (virome)	filtration, centrifugation, DNAse, Amicon concentration, and VLP resuspension buffer	Modified PowerSoil Kit	Nextera XT; Accel-NGS 1S Plus	SPAdes v3.11.1 –only-assembler –sc k-mers 22, 55, and 9377	VirSorter/DeepVirFinder	dsDNA	UViG	1	DRAM-v	24424	34	3	0	Medium-quality	56.3	AAI-based	N/A
7646	P_Mid_2017_NODE_1148_length_24286_cov_2_698731	Genome-fragment	Viral fraction metagenome (virome)	filtration, centrifugation, DNAse, Amicon concentration, and VLP resuspension buffer	Modified PowerSoil Kit	Nextera XT; Accel-NGS 1S Plus	SPAdes v3.11.1 –only-assembler –sc k-mers 22, 55, and 9381	VirSorter/DeepVirFinder	dsDNA	UViG	1	DRAM-v	24286	34	2	0	Medium-quality	60.81	AAI-based	N/A
7647	P_Mid_2017_NODE_1159_length_24139_cov_2_981160	Genome-fragment	Viral fraction metagenome (virome)	filtration, centrifugation, DNAse, Amicon concentration, and VLP resuspension buffer	Modified PowerSoil Kit	Nextera XT; Accel-NGS 1S Plus	SPAdes v3.11.1 –only-assembler –sc k-mers 22, 55, and 9386	VirSorter/DeepVirFinder	dsDNA	UViG	1	DRAM-v	24139	26	8	1	Medium-quality	51.85	AAI-based	N/A
7648	P_Mid_2017_NODE_1174_length_23929_cov_14_513552	Genome-fragment	Viral fraction metagenome (virome)	filtration, centrifugation, DNAse, Amicon concentration, and VLP resuspension buffer	Modified PowerSoil Kit	Nextera XT; Accel-NGS 1S Plus	SPAdes v3.11.1 –only-assembler –sc k-mers 22, 55, and 9393	VirSorter/DeepVirFinder	dsDNA	UViG	1	DRAM-v	23929	30	2	1	Medium-quality	63.92	AAI-based	N/A
7649	P_Mid_2017_NODE_1178_length_23878_cov_11_238574	Genome-fragment	Viral fraction metagenome (virome)	filtration, centrifugation, DNAse, Amicon concentration, and VLP resuspension buffer	Modified PowerSoil Kit	Nextera XT; Accel-NGS 1S Plus	SPAdes v3.11.1 –only-assembler –sc k-mers 22, 55, and 9395	VirSorter/DeepVirFinder	dsDNA	UViG	1	DRAM-v	23878	23	2	0	Medium-quality	58.31	AAI-based	N/A
[truncated: 708,753 more chars]
