## Supplementary Table 5 for "Population ecology and potential biogeochemical impacts of ssDNA and dsDNA soil viruses along a permafrost thaw gradient" (part 1 of 2)

### Sheet: MAG-CRISPR_spacers
Table S5. Information on virus-host linkages via CRISPR spacers and Blastn matches
CRISPR contig	Organism with the CRISPR	MAG number	MAG_taxonomy	Subject	vOTU	%id	Length	Mis	Gap	Qstart	Qend	Sstart	Send	Evalue	Bit
ENA|PMVC01000037|PMVC01000037.1	20110700_S1D_5	270	d__Bacteria;p__Acidobacteriota;c__Acidobacteriae;o__Acidobacteriales;f__Acidobacteriaceae;g__Terracidiphilus;s__Terracidiphilus sp003138365	B_Deep_2017_NODE_736_length_35224_cov_8_485952	1019	100	35	0	0	1	35	27973	28007	3.8e-12	69.9
ENA|PMVC01000037|PMVC01000037.1	20110700_S1D_5	270	d__Bacteria;p__Acidobacteriota;c__Acidobacteriae;o__Acidobacteriales;f__Acidobacteriaceae;g__Terracidiphilus;s__Terracidiphilus sp003138365	B_Deep_2017_NODE_736_length_35224_cov_8_485952	1019	100	34	0	0	1	34	28479	28512	1.42e-11	67.9
ENA|PMVC01000037|PMVC01000037.1	20110700_S1D_5	270	d__Bacteria;p__Acidobacteriota;c__Acidobacteriae;o__Acidobacteriales;f__Acidobacteriaceae;g__Terracidiphilus;s__Terracidiphilus sp003138365	B_Deep_2017_NODE_736_length_35224_cov_8_485952	1019	100	34	0	0	1	34	29091	29124	1.42e-11	67.9
ENA|PMWH01000212|PMWH01000212.1	20110700_S2M_20	305	d__Bacteria;p__Acidobacteriota;c__Acidobacteriae;o__Acidobacteriales;f__Acidobacteriaceae;g__Terracidiphilus;s__Terracidiphilus sp003139795	F_Mid_2016_NODE_1160_length_17797_cov_3_371032	4176	100	35	0	0	1	35	3881	3847	3.8e-12	69.9
ENA|PMGP01000112|PMGP01000112.1	20120600_S2D_28	910	d__Bacteria;p__Acidobacteriota;c__Acidobacteriae;o__Acidobacteriales;f__Acidobacteriaceae;g__Terracidiphilus;s__Terracidiphilus sp003156235	B_Deep_2017_NODE_2576_length_14405_cov_9_481901	467	100	35	0	0	1	35	5345	5311	3.8e-12	69.9
ENA|PMGP01000112|PMGP01000112.1	20120600_S2D_28	910	d__Bacteria;p__Acidobacteriota;c__Acidobacteriae;o__Acidobacteriales;f__Acidobacteriaceae;g__Terracidiphilus;s__Terracidiphilus sp003156235	B_Sur_2017_NODE_983_length_22242_cov_10_305820	3762	100	34	0	0	1	34	13701	13734	1.42e-11	67.9
ENA|PLOM01000002|PLOM01000002.1	20120700_S3X_7	1258	d__Bacteria;p__Acidobacteriota;c__Acidobacteriae;o__Acidobacteriales;f__Acidobacteriaceae;g__Terracidiphilus;s__Terracidiphilus sp003138365	B_Deep_2017_NODE_736_length_35224_cov_8_485952	1019	100	35	0	0	1	35	27973	28007	3.8e-12	69.9
ENA|PLOM01000002|PLOM01000002.1	20120700_S3X_7	1258	d__Bacteria;p__Acidobacteriota;c__Acidobacteriae;o__Acidobacteriales;f__Acidobacteriaceae;g__Terracidiphilus;s__Terracidiphilus sp003138365	B_Deep_2017_NODE_736_length_35224_cov_8_485952	1019	100	34	0	0	1	34	28479	28512	1.42e-11	67.9
ENA|PLOM01000002|PLOM01000002.1	20120700_S3X_7	1258	d__Bacteria;p__Acidobacteriota;c__Acidobacteriae;o__Acidobacteriales;f__Acidobacteriaceae;g__Terracidiphilus;s__Terracidiphilus sp003138365	B_Deep_2017_NODE_736_length_35224_cov_8_485952	1019	100	34	0	0	1	34	29091	29124	1.42e-11	67.9
ENA|PLVP01000035|PLVP01000035.1	20120800_S2X_13	1396	d__Bacteria;p__Acidobacteriota;c__Acidobacteriae;o__Acidobacteriales;f__Acidobacteriaceae;g__Terracidiphilus;s__Terracidiphilus sp003139795	B_Sur_2017_NODE_2201_length_13077_cov_3_396472	2923	100	29	0	0	1	29	5974	6002	9.91e-09	58
ENA|PLUU01000221|PLUU01000221.1	20120800_S3X_17	1418	d__Bacteria;p__Acidobacteriota;c__Acidobacteriae;o__Acidobacteriales;f__Acidobacteriaceae;g__Terracidiphilus;s__Terracidiphilus sp003166055	B_Deep_2017_NODE_736_length_35224_cov_8_485952	1019	100	34	0	0	1	34	29124	29091	1.42e-11	67.9
ENA|PLUU01000221|PLUU01000221.1	20120800_S3X_17	1418	d__Bacteria;p__Acidobacteriota;c__Acidobacteriae;o__Acidobacteriales;f__Acidobacteriaceae;g__Terracidiphilus;s__Terracidiphilus sp003166055	B_Deep_2017_NODE_736_length_35224_cov_8_485952	1019	100	34	0	0	1	34	28512	28479	1.42e-11	67.9
ENA|PLUU01000221|PLUU01000221.1	20120800_S3X_17	1418	d__Bacteria;p__Acidobacteriota;c__Acidobacteriae;o__Acidobacteriales;f__Acidobacteriaceae;g__Terracidiphilus;s__Terracidiphilus sp003166055	B_Deep_2017_NODE_736_length_35224_cov_8_485952	1019	100	35	0	0	1	35	28007	27973	3.8e-12	69.9
ENA|PLOG01000208|PLOG01000208.1	20120800_E1D_22	1284	d__Bacteria;p__Acidobacteriota;c__Acidobacteriae;o__Acidobacteriales;f__Acidobacteriaceae;g__Terracidiphilus;s__Terracidiphilus sp003142935	B_Deep_2017_NODE_2138_length_16274_cov_5_042153	339	100	36	0	0	1	36	14065	14100	1.01e-12	71.9
ENA|PLOG01000208|PLOG01000208.1	20120800_E1D_22	1284	d__Bacteria;p__Acidobacteriota;c__Acidobacteriae;o__Acidobacteriales;f__Acidobacteriaceae;g__Terracidiphilus;s__Terracidiphilus sp003142935	B_XD_2016_NODE_885_length_11867_cov_3_475450	4068	100	34	0	0	1	34	4368	4335	1.42e-11	67.9
ENA|PMTT01000115|PMTT01000115.1	20110700_P2D_82	196	d__Bacteria;p__Acidobacteriota;c__Acidobacteriae;o__Bryobacterales;f__Bryobacteraceae;g__;s__	P_Deep_2017_NODE_554_length_53920_cov_6_946679	8612	100	33	0	0	1	33	31914	31946	5.31e-11	65.9
ENA|PMOZ01000015|PMOZ01000015.1	20110600_S1D_10	42	d__Bacteria;p__Verrucomicrobiota;c__Verrucomicrobiae;o__Pedosphaerales;f__Pedosphaeraceae;g__UBA11358;s__UBA11358 sp003134375	B_Mid_2016_NODE_121_length_51653_cov_27_576264-circular	1175	100	35	0	0	1	35	45320	45286	3.8e-12	69.9
ENA|PMOZ01000015|PMOZ01000015.1	20110600_S1D_10	42	d__Bacteria;p__Verrucomicrobiota;c__Verrucomicrobiae;o__Pedosphaerales;f__Pedosphaeraceae;g__UBA11358;s__UBA11358 sp003134375	B_Mid_2017_NODE_781_length_14851_cov_6_123679	2177	100	35	0	0	1	35	10131	10097	3.8e-12	69.9
ENA|PMOZ01000015|PMOZ01000015.1	20110600_S1D_10	42	d__Bacteria;p__Verrucomicrobiota;c__Verrucomicrobiae;o__Pedosphaerales;f__Pedosphaeraceae;g__UBA11358;s__UBA11358 sp003134375	B_XD_2016_NODE_97_length_54039_cov_6_950041-circular	4097	100	35	0	0	1	35	6003	5969	3.8e-12	69.9
ENA|PMOZ01000015|PMOZ01000015.1	20110600_S1D_10	42	d__Bacteria;p__Verrucomicrobiota;c__Verrucomicrobiae;o__Pedosphaerales;f__Pedosphaeraceae;g__UBA11358;s__UBA11358 sp003134375	F_Mid_2016_NODE_1095_length_18375_cov_3_878009	4140	100	35	0	0	1	35	11199	11165	3.8e-12	69.9
ENA|PMOZ01000015|PMOZ01000015.1	20110600_S1D_10	42	d__Bacteria;p__Verrucomicrobiota;c__Verrucomicrobiae;o__Pedosphaerales;f__Pedosphaeraceae;g__UBA11358;s__UBA11358 sp003134375	P_XD_2016_NODE_701_length_16772_cov_7_967800	10516	100	34	0	0	1	34	4077	4044	1.42e-11	67.9
ENA|PMOZ01000213|PMOZ01000213.1	20110600_S1D_10	42	d__Bacteria;p__Verrucomicrobiota;c__Verrucomicrobiae;o__Pedosphaerales;f__Pedosphaeraceae;g__UBA11358;s__UBA11358 sp003134375	B_XD_2016_NODE_97_length_54039_cov_6_950041-circular	4097	100	35	0	0	1	35	3687	3653	3.8e-12	69.9
ENA|PMUW01000196|PMUW01000196.1	20110700_S1D_10	266	d__Bacteria;p__Verrucomicrobiota;c__Verrucomicrobiae;o__Pedosphaerales;f__Pedosphaeraceae;g__UBA11358;s__UBA11358 sp003134375	P_XD_2016_NODE_701_length_16772_cov_7_967800	10516	100	34	0	0	1	34	4044	4077	1.42e-11	67.9
ENA|PMWD01000263|PMWD01000263.1	20110700_S2M_11	302	d__Bacteria;p__Verrucomicrobiota;c__Verrucomicrobiae;o__Pedosphaerales;f__Pedosphaeraceae;g__UBA11358;s__UBA11358 sp003134375	B_XD_2016_NODE_97_length_54039_cov_6_950041-circular	4097	100	35	0	0	1	35	3687	3653	3.8e-12	69.9
ENA|PLGZ01000018|PLGZ01000018.1	20110800_S2M_10	485	d__Bacteria;p__Verrucomicrobiota;c__Verrucomicrobiae;o__Pedosphaerales;f__Pedosphaeraceae;g__UBA11358;s__UBA11358 sp003134375	B_Mid_2017_NODE_781_length_14851_cov_6_123679	2177	100	35	0	0	1	35	10131	10097	3.8e-12	69.9
ENA|PLGZ01000018|PLGZ01000018.1	20110800_S2M_10	485	d__Bacteria;p__Verrucomicrobiota;c__Verrucomicrobiae;o__Pedosphaerales;f__Pedosphaeraceae;g__UBA11358;s__UBA11358 sp003134375	B_XD_2016_NODE_97_length_54039_cov_6_950041-circular	4097	100	35	0	0	1	35	6003	5969	3.8e-12	69.9
ENA|PLGZ01000018|PLGZ01000018.1	20110800_S2M_10	485	d__Bacteria;p__Verrucomicrobiota;c__Verrucomicrobiae;o__Pedosphaerales;f__Pedosphaeraceae;g__UBA11358;s__UBA11358 sp003134375	F_Mid_2016_NODE_1095_length_18375_cov_3_878009	4140	100	35	0	0	1	35	11199	11165	3.8e-12	69.9
ENA|PLFU01000187|PLFU01000187.1	20110800_S3M_10	523	d__Bacteria;p__Verrucomicrobiota;c__Verrucomicrobiae;o__Pedosphaerales;f__Pedosphaeraceae;g__UBA11358;s__UBA11358 sp003134375	B_XD_2016_NODE_97_length_54039_cov_6_950041-circular	4097	100	35	0	0	1	35	3687	3653	3.8e-12	69.9
ENA|PLFU01000198|PLFU01000198.1	20110800_S3M_10	523	d__Bacteria;p__Verrucomicrobiota;c__Verrucomicrobiae;o__Pedosphaerales;f__Pedosphaeraceae;g__UBA11358;s__UBA11358 sp003134375	B_Mid_2016_NODE_121_length_51653_cov_27_576264-circular	1175	100	28	0	0	1	28	45320	45293	3.61e-08	56
ENA|PLAY01000179|PLAY01000179.1	20111000_S2D_10	663	d__Bacteria;p__Verrucomicrobiota;c__Verrucomicrobiae;o__Pedosphaerales;f__Pedosphaeraceae;g__UBA11358;s__UBA11358 sp003134375	B_Mid_2017_NODE_781_length_14851_cov_6_123679	2177	100	35	0	0	1	35	10131	10097	3.8e-12	69.9
ENA|PLAY01000179|PLAY01000179.1	20111000_S2D_10	663	d__Bacteria;p__Verrucomicrobiota;c__Verrucomicrobiae;o__Pedosphaerales;f__Pedosphaeraceae;g__UBA11358;s__UBA11358 sp003134375	B_XD_2016_NODE_97_length_54039_cov_6_950041-circular	4097	100	35	0	0	1	35	6003	5969	3.8e-12	69.9
ENA|PLAY01000179|PLAY01000179.1	20111000_S2D_10	663	d__Bacteria;p__Verrucomicrobiota;c__Verrucomicrobiae;o__Pedosphaerales;f__Pedosphaeraceae;g__UBA11358;s__UBA11358 sp003134375	F_Mid_2016_NODE_1095_length_18375_cov_3_878009	4140	100	35	0	0	1	35	11199	11165	3.8e-12	69.9
ENA|PLAY01000179|PLAY01000179.1	20111000_S2D_10	663	d__Bacteria;p__Verrucomicrobiota;c__Verrucomicrobiae;o__Pedosphaerales;f__Pedosphaeraceae;g__UBA11358;s__UBA11358 sp003134375	P_XD_2016_NODE_701_length_16772_cov_7_967800	10516	100	34	0	0	1	34	4077	4044	1.42e-11	67.9
ENA|PLAM01000075|PLAM01000075.1	20111000_S2M_13	674	d__Bacteria;p__Verrucomicrobiota;c__Verrucomicrobiae;o__Pedosphaerales;f__Pedosphaeraceae;g__UBA11358;s__UBA11358 sp003134375	B_Mid_2017_NODE_781_length_14851_cov_6_123679	2177	100	35	0	0	1	35	10131	10097	3.8e-12	69.9
ENA|PLAM01000075|PLAM01000075.1	20111000_S2M_13	674	d__Bacteria;p__Verrucomicrobiota;c__Verrucomicrobiae;o__Pedosphaerales;f__Pedosphaeraceae;g__UBA11358;s__UBA11358 sp003134375	B_XD_2016_NODE_97_length_54039_cov_6_950041-circular	4097	100	35	0	0	1	35	6003	5969	3.8e-12	69.9
ENA|PLAM01000075|PLAM01000075.1	20111000_S2M_13	674	d__Bacteria;p__Verrucomicrobiota;c__Verrucomicrobiae;o__Pedosphaerales;f__Pedosphaeraceae;g__UBA11358;s__UBA11358 sp003134375	F_Mid_2016_NODE_1095_length_18375_cov_3_878009	4140	100	35	0	0	1	35	11199	11165	3.8e-12	69.9
ENA|PLAM01000044|PLAM01000044.1	20111000_S2M_13	674	d__Bacteria;p__Verrucomicrobiota;c__Verrucomicrobiae;o__Pedosphaerales;f__Pedosphaeraceae;g__UBA11358;s__UBA11358 sp003134375	B_XD_2016_NODE_97_length_54039_cov_6_950041-circular	4097	100	35	0	0	1	35	3687	3653	3.8e-12	69.9
ENA|PLAB01000045|PLAB01000045.1	20111000_S3D_13	679	d__Bacteria;p__Verrucomicrobiota;c__Verrucomicrobiae;o__Pedosphaerales;f__Pedosphaeraceae;g__UBA11358;s__UBA11358 sp003134375	P_XD_2016_NODE_701_length_16772_cov_7_967800	10516	100	34	0	0	1	34	4077	4044	1.42e-11	67.9
ENA|PLAB01000187|PLAB01000187.1	20111000_S3D_13	679	d__Bacteria;p__Verrucomicrobiota;c__Verrucomicrobiae;o__Pedosphaerales;f__Pedosphaeraceae;g__UBA11358;s__UBA11358 sp003134375	B_XD_2016_NODE_97_length_54039_cov_6_950041-circular	4097	100	35	0	0	1	35	3687	3653	3.8e-12	69.9
ENA|PLPY01000141|PLPY01000141.1	20120700_S3D_10	1196	d__Bacteria;p__Verrucomicrobiota;c__Verrucomicrobiae;o__Pedosphaerales;f__Pedosphaeraceae;g__UBA11358;s__UBA11358 sp003134375	B_Mid_2016_NODE_121_length_51653_cov_27_576264-circular	1175	100	27	0	0	1	27	45320	45294	1.31e-07	54
ENA|PLOK01000170|PLOK01000170.1	20120700_S3X_9	1272	d__Bacteria;p__Verrucomicrobiota;c__Verrucomicrobiae;o__Pedosphaerales;f__Pedosphaeraceae;g__UBA11358;s__UBA11358 sp003134375	B_XD_2016_NODE_97_length_54039_cov_6_950041-circular	4097	100	35	0	0	1	35	3653	3687	3.8e-12	69.9
ENA|PLVU01000143|PLVU01000143.1	20120800_S2M_9	1393	d__Bacteria;p__Verrucomicrobiota;c__Verrucomicrobiae;o__Pedosphaerales;f__Pedosphaeraceae;g__UBA11358;s__UBA11358 sp003134375	B_XD_2016_NODE_97_length_54039_cov_6_950041-circular	4097	100	35	0	0	1	35	3653	3687	3.8e-12	69.9

### Sheet: MAG-Blastn
vOTU	qseqid	qstart	qend	MAG	MAG taxonomy	sseqid	sstart	send	length	pident	evalue	bitscore	nident
109	B_Deep_2017_NODE_1327_length_23366_cov_8_467234	11233	16046	1055	d__Bacteria;p__Patescibacteria;c__Paceibacteria;o__2-02-FULL-40-12;f__GWA2-44-9;g__2-01-FULL-41-21;s__2-01-FULL-41-21 sp003151795	20120700_P3D_271	5130	313	4829	81.797	0	4024	3950
148	B_Deep_2017_NODE_1451_length_21836_cov_11_318339	15205	21836	381	d__Bacteria;p__Acidobacteriota;c__Acidobacteriae;o__UBA7540;f__UBA7540;g__;s__	20110800_E2D_41	1	6632	6632	100	0	12248	6632
244	B_Deep_2017_NODE_185_length_79464_cov_2_715367	66676	73157	841	d__Bacteria;p__Patescibacteria;c__Paceibacteria;o__UBA9983_A;f__UBA9973;g__UBA9973;s__UBA9973 sp003157195	20120600_E3D_179	10135	3654	6482	99.738	0	11876	6465
244	B_Deep_2017_NODE_185_length_79464_cov_2_715367	73231	76808	841	d__Bacteria;p__Patescibacteria;c__Paceibacteria;o__UBA9983_A;f__UBA9973;g__UBA9973;s__UBA9973 sp003157195	20120600_E3D_179	3560	1	3578	99.469	0	6486	3559
244	B_Deep_2017_NODE_185_length_79464_cov_2_715367	63112	66645	841	d__Bacteria;p__Patescibacteria;c__Paceibacteria;o__UBA9983_A;f__UBA9973;g__UBA9973;s__UBA9973 sp003157195	20120600_E3D_179	13672	10139	3534	100	0	6527	3534
244	B_Deep_2017_NODE_185_length_79464_cov_2_715367	4851	9705	846	d__Bacteria;p__Patescibacteria;c__Paceibacteria;o__UBA9983_A;f__UBA9973;g__UBA9973;s__UBA9973 sp003157195	20120600_E3D_179	1	4855	4855	100	0	8966	4855
244	B_Deep_2017_NODE_185_length_79464_cov_2_715367	15317	27755	851	d__Bacteria;p__Patescibacteria;c__Paceibacteria;o__UBA9983_A;f__UBA9973;g__UBA9973;s__UBA9973 sp003157195	20120600_E3D_179	1	12439	12439	99.984	0	22960	12437
244	B_Deep_2017_NODE_185_length_79464_cov_2_715367	35991	42731	855	d__Bacteria;p__Patescibacteria;c__Paceibacteria;o__UBA9983_A;f__UBA9973;g__UBA9973;s__UBA9973 sp003157195	20120600_E3D_179	1569	8315	6747	99.911	0	12421	6741
244	B_Deep_2017_NODE_185_length_79464_cov_2_715367	43982	63262	859	d__Bacteria;p__Patescibacteria;c__Paceibacteria;o__UBA9983_A;f__UBA9973;g__UBA9973;s__UBA9973 sp003157195	20120600_E3D_179	19286	1	19287	99.943	0	35549	19276
244	B_Deep_2017_NODE_185_length_79464_cov_2_715367	26330	29032	859	d__Bacteria;p__Patescibacteria;c__Paceibacteria;o__UBA9983_A;f__UBA9973;g__UBA9973;s__UBA9973 sp003157195	20120600_E3D_179	10071	12764	2724	83.333	0	2468	2270
244	B_Deep_2017_NODE_185_length_79464_cov_2_715367	29113	35041	861	d__Bacteria;p__Patescibacteria;c__Paceibacteria;o__UBA9983_A;f__UBA9973;g__UBA9973;s__UBA9973 sp003157195	20120600_E3D_179	414	6342	5929	99.798	0	10883	5917
244	B_Deep_2017_NODE_185_length_79464_cov_2_715367	76651	79388	864	d__Bacteria;p__Patescibacteria;c__Paceibacteria;o__UBA9983_A;f__UBA9973;g__UBA9973;s__UBA9973 sp003157195	20120600_E3D_179	2738	1	2738	99.196	0	4935	2716
244	B_Deep_2017_NODE_185_length_79464_cov_2_715367	60204	63140	956	d__Bacteria;p__Patescibacteria;c__Paceibacteria;o__UBA9983_A;f__UBA9973;g__UBA8515;s__UBA8515 sp003155695	20120700_E2X_147	6190	9129	2955	76.853	0	1637	2271
244	B_Deep_2017_NODE_185_length_79464_cov_2_715367	60204	63140	961	d__Bacteria;p__Patescibacteria;c__Paceibacteria;o__UBA9983_A;f__UBA9973;g__UBA8515;s__UBA8515 sp003155695	20120700_E3M_148	5002	7941	2955	76.853	0	1637	2271
251	B_Deep_2017_NODE_1874_length_17895_cov_4_312921	13895	16648	672	d__Bacteria;p__Acidobacteriota;c__Acidobacteriae;o__Acidobacteriales;f__Acidobacteriaceae;g__Terracidiphilus;s__Terracidiphilus sp003138365	20111000_S2D_5	954	3709	2756	94.702	0	4279	2610
433	B_Deep_2017_NODE_2454_length_14880_cov_2_465878	757	3372	67	d__Bacteria;p__Acidobacteriota;c__Acidobacteriae;o__Acidobacteriales;f__Acidobacteriaceae;g__Terracidiphilus;s__Terracidiphilus sp003165005	20110600_S1D_31	8168	5544	2631	97.301	0	4446	2560
433	B_Deep_2017_NODE_2454_length_14880_cov_2_465878	757	3372	1150	d__Bacteria;p__Acidobacteriota;c__Acidobacteriae;o__Acidobacteriales;f__Acidobacteriaceae;g__Terracidiphilus;s__Terracidiphilus sp003165005	20120700_S1D_65	14219	11595	2631	97.301	0	4446	2560
591	B_Deep_2017_NODE_3009_length_12779_cov_7_048407	506	3760	394	d__Bacteria;p__Planctomycetota;c__FEN-1346;o__FEN-1346;f__FEN-1346;g__FEN-1346;s__FEN-1346 sp003170085	20110800_E3D_93	3257	3	3256	99.631	0	5945	3244
734	B_Deep_2017_NODE_3491_length_11278_cov_2_556112	4623	8091	373	d__Bacteria;p__Acidobacteriota;c__Acidobacteriae;o__Acidobacteriales;f__Acidobacteriaceae;g__Terracidiphilus;s__Terracidiphilus sp003142935	20110800_E1D_30	1	3452	3469	99.366	0	6272	3447
734	B_Deep_2017_NODE_3491_length_11278_cov_2_556112	7426	10724	479	d__Bacteria;p__Acidobacteriota;c__Acidobacteriae;o__Acidobacteriales;f__Acidobacteriaceae;g__Granulicella_A;s__Granulicella_A sp003138795	20110800_S2D_32	17445	14146	3327	75.353	0	1550	2507
734	B_Deep_2017_NODE_3491_length_11278_cov_2_556112	72	7119	481	d__Bacteria;p__Acidobacteriota;c__Acidobacteriae;o__Acidobacteriales;f__Acidobacteriaceae;g__Terracidiphilus;s__Terracidiphilus sp003138365	20110800_S2D_6	7047	1	7048	99.518	0	12826	7014
734	B_Deep_2017_NODE_3491_length_11278_cov_2_556112	143	5759	1203	d__Bacteria;p__Acidobacteriota;c__Acidobacteriae;o__Acidobacteriales;f__Acidobacteriaceae;g__Terracidiphilus;s__Terracidiphilus sp003159355	20120700_S3D_16	6468	852	5617	99.964	0	10362	5615
734	B_Deep_2017_NODE_3491_length_11278_cov_2_556112	7426	10724	1211	d__Bacteria;p__Acidobacteriota;c__Acidobacteriae;o__Acidobacteriales;f__Acidobacteriaceae;g__Granulicella_A;s__Granulicella_A sp003138795	20120700_S3D_28	1290	4589	3327	75.353	0	1550	2507
734	B_Deep_2017_NODE_3491_length_11278_cov_2_556112	7426	10724	1250	d__Bacteria;p__Acidobacteriota;c__Acidobacteriae;o__Acidobacteriales;f__Acidobacteriaceae;g__Granulicella_A;s__Granulicella_A sp003138795	20120700_S3X_32	2065	5364	3328	75.331	0	1544	2507
734	B_Deep_2017_NODE_3491_length_11278_cov_2_556112	69	6966	1377	d__Bacteria;p__Acidobacteriota;c__Acidobacteriae;o__Acidobacteriales;f__Acidobacteriaceae;g__Terracidiphilus;s__Terracidiphilus sp003159355	20120800_S2D_10	6900	1	6907	99.044	0	12375	6841
734	B_Deep_2017_NODE_3491_length_11278_cov_2_556112	69	7044	1392	d__Bacteria;p__Acidobacteriota;c__Acidobacteriae;o__Acidobacteriales;f__Acidobacteriaceae;g__Terracidiphilus;s__Terracidiphilus sp003159355	20120800_S2M_12	6974	1	6976	99.928	0	12853	6971
734	B_Deep_2017_NODE_3491_length_11278_cov_2_556112	1646	5253	1403	d__Bacteria;p__Acidobacteriota;c__Acidobacteriae;o__Acidobacteriales;f__Acidobacteriaceae;g__Terracidiphilus;s__Terracidiphilus sp003139795	20120800_S2X_13	4599	992	3608	99.972	0	6658	3607
734	B_Deep_2017_NODE_3491_length_11278_cov_2_556112	7426	10724	1423	d__Bacteria;p__Acidobacteriota;c__Acidobacteriae;o__Acidobacteriales;f__Acidobacteriaceae;g__Terracidiphilus;s__Terracidiphilus sp003166055	20120800_S3X_17	149	3448	3327	75.353	0	1550	2507
926	B_Deep_2017_NODE_487_length_44782_cov_3_916642	27532	34983	393	d__Bacteria;p__Bacteroidota;c__UBA10030;o__UBA10030;f__UBA10030;g__Fen-1298;s__Fen-1298 sp003142575	20110800_E3D_64	9714	2254	7507	80.818	0	5792	6067
926	B_Deep_2017_NODE_487_length_44782_cov_3_916642	32512	36846	1308	d__Bacteria;p__Bacteroidota;c__UBA10030;o__UBA10030;f__UBA10030;g__Fen-1298;s__Fen-1298 sp003142475	20120800_E2D_34	42	4357	4341	86.363	0	4708	3749
926	B_Deep_2017_NODE_487_length_44782_cov_3_916642	29006	34983	1314	d__Bacteria;p__Bacteroidota;c__UBA10030;o__UBA10030;f__UBA10030;g__Fen-1298;s__Fen-1298 sp003142575	20120800_E2X_46	6874	887	6031	80.716	0	4606	4868
926	B_Deep_2017_NODE_487_length_44782_cov_3_916642	27539	33597	1315	d__Bacteria;p__Bacteroidota;c__UBA10030;o__UBA10030;f__UBA10030;g__Fen-1298;s__Fen-1298 sp003142475	20120800_E3D_21	6073	4	6111	81.034	0	4778	4952
934	B_Deep_2017_NODE_517_length_43198_cov_6_096095	17440	21056	270	d__Bacteria;p__Acidobacteriota;c__Acidobacteriae;o__Acidobacteriales;f__Acidobacteriaceae;g__Terracidiphilus;s__Terracidiphilus sp003138365	20110700_S1D_5	5007	1394	3633	79.961	0	2643	2905
934	B_Deep_2017_NODE_517_length_43198_cov_6_096095	25081	27673	272	d__Bacteria;p__Acidobacteriota;c__Acidobacteriae;o__Acidobacteriales;f__Acidobacteriaceae;g__Terracidiphilus;s__Terracidiphilus sp003138365	20110700_S1D_5	38632	36031	2609	84.017	0	2486	2192
934	B_Deep_2017_NODE_517_length_43198_cov_6_096095	15159	21064	274	d__Bacteria;p__Acidobacteriota;c__Acidobacteriae;o__Acidobacteriales;f__Acidobacteriaceae;g__Terracidiphilus;s__Terracidiphilus sp003138365	20110700_S1D_5	10903	4977	5949	83.527	0	5496	4969
934	B_Deep_2017_NODE_517_length_43198_cov_6_096095	26388	29379	275	d__Bacteria;p__Acidobacteriota;c__Acidobacteriae;o__Acidobacteriales;f__Acidobacteriaceae;g__Terracidiphilus;s__Terracidiphilus sp003138365	20110700_S1D_5	5446	2452	3021	76.531	0	1600	2312
934	B_Deep_2017_NODE_517_length_43198_cov_6_096095	26094	29381	464	d__Bacteria;p__Acidobacteriota;c__Acidobacteriae;o__Acidobacteriales;f__Acidobacteriaceae;g__Terracidiphilus;s__Terracidiphilus sp003161045	20110800_S1M_31	24384	21085	3326	80.247	0	2444	2669
934	B_Deep_2017_NODE_517_length_43198_cov_6_096095	39231	43103	639	d__Bacteria;p__Acidobacteriota;c__Acidobacteriae;o__Acidobacteriales;f__Acidobacteriaceae;g__Terracidiphilus;s__Terracidiphilus sp003134815	20111000_P3D_47	95084	91212	3884	80.844	0	3031	3140
934	B_Deep_2017_NODE_517_length_43198_cov_6_096095	26192	28966	735	d__Bacteria;p__Acidobacteriota;c__Acidobacteriae;o__Acidobacteriales;f__Acidobacteriaceae;g__Terracidiphilus;s__Terracidiphilus sp003133425	20120500_P25_5	3142	363	2814	79.78	0	1977	2245
934	B_Deep_2017_NODE_517_length_43198_cov_6_096095	2064	4570	777	d__Bacteria;p__Acidobacteriota;c__Acidobacteriae;o__Acidobacteriales;f__Acidobacteriaceae;g__Palsa-288;s__Palsa-288 sp003133205	20120500_P28_9	2	2503	2514	88.584	0	3038	2227
934	B_Deep_2017_NODE_517_length_43198_cov_6_096095	39192	43103	1069	d__Bacteria;p__Acidobacteriota;c__Acidobacteriae;o__Acidobacteriales;f__Acidobacteriaceae;g__Terracidiphilus;s__Terracidiphilus sp003151435	20120700_P3D_39	19855	15941	3920	83.087	0	3554	3257
934	B_Deep_2017_NODE_517_length_43198_cov_6_096095	25511	28235	1418	d__Bacteria;p__Acidobacteriota;c__Acidobacteriae;o__Acidobacteriales;f__Acidobacteriaceae;g__Terracidiphilus;s__Terracidiphilus sp003166055	20120800_S3X_17	36566	33840	2738	83.017	0	2459	2273
934	B_Deep_2017_NODE_517_length_43198_cov_6_096095	39841	42976	1419	d__Bacteria;p__Acidobacteriota;c__Acidobacteriae;o__Acidobacteriales;f__Acidobacteriaceae;g__Terracidiphilus;s__Terracidiphilus sp003166055	20120800_S3X_17	3453	319	3165	77.82	0	1901	2463
934	B_Deep_2017_NODE_517_length_43198_cov_6_096095	16081	20796	1420	d__Bacteria;p__Acidobacteriota;c__Acidobacteriae;o__Acidobacteriales;f__Acidobacteriaceae;g__Terracidiphilus;s__Terracidiphilus sp003166055	20120800_S3X_17	4735	1	4754	82.793	0	4194	3936
934	B_Deep_2017_NODE_517_length_43198_cov_6_096095	17440	20541	1424	d__Bacteria;p__Acidobacteriota;c__Acidobacteriae;o__Acidobacteriales;f__Acidobacteriaceae;g__Terracidiphilus;s__Terracidiphilus sp003166055	20120800_S3X_17	883	3981	3115	79.839	0	2246	2487
941	B_Deep_2017_NODE_536_length_42473_cov_4_504059	14529	18214	1300	d__Bacteria;p__Bacteroidota;c__Ignavibacteria;o__Ignavibacteriales;f__Ignavibacteriaceae;g__FEN-1297;s__FEN-1297 sp003142915	20120800_E1D_52	3668	1	3686	99.186	0	6628	3656
941	B_Deep_2017_NODE_536_length_42473_cov_4_504059	32808	41992	1301	d__Bacteria;p__Bacteroidota;c__Ignavibacteria;o__Ignavibacteriales;f__Ignavibacteriaceae;g__FEN-1297;s__FEN-1297 sp003142915	20120800_E1D_52	9484	319	9205	98.827	0	16347	9097
941	B_Deep_2017_NODE_536_length_42473_cov_4_504059	18654	21285	1303	d__Bacteria;p__Bacteroidota;c__Ignavibacteria;o__Ignavibacteriales;f__Ignavibacteriaceae;g__FEN-1297;s__FEN-1297 sp003142915	20120800_E1D_52	1	2632	2632	99.506	0	4789	2619
959	B_Deep_2017_NODE_580_length_40747_cov_3_425834	17389	20737	14	d__Bacteria;p__Acidobacteriota;c__Acidobacteriae;o__Acidobacteriales;f__Acidobacteriaceae;g__Terracidiphilus;s__Terracidiphilus sp003162495	20110600_P1M_13	24318	20957	3389	80.112	0	2462	2715
959	B_Deep_2017_NODE_580_length_40747_cov_3_425834	18262	23660	66	d__Bacteria;p__Acidobacteriota;c__Acidobacteriae;o__Acidobacteriales;f__Acidobacteriaceae;g__Terracidiphilus;s__Terracidiphilus sp003161045	20110600_S1D_24	26696	32125	5494	78.959	0	3594	4338
959	B_Deep_2017_NODE_580_length_40747_cov_3_425834	18262	23660	117	d__Bacteria;p__Acidobacteriota;c__Acidobacteriae;o__Acidobacteriales;f__Acidobacteriaceae;g__Terracidiphilus;s__Terracidiphilus sp003161045	20110600_S3M_34	24033	29462	5494	78.959	0	3594	4338
959	B_Deep_2017_NODE_580_length_40747_cov_3_425834	18262	23660	293	d__Bacteria;p__Acidobacteriota;c__Acidobacteriae;o__Acidobacteriales;f__Acidobacteriaceae;g__Terracidiphilus;s__Terracidiphilus sp003161045	20110700_S2D_26	29046	23617	5494	78.959	0	3594	4338
959	B_Deep_2017_NODE_580_length_40747_cov_3_425834	18262	23660	466	d__Bacteria;p__Acidobacteriota;c__Acidobacteriae;o__Acidobacteriales;f__Acidobacteriaceae;g__Terracidiphilus;s__Terracidiphilus sp003161045	20110800_S1M_31	36136	41565	5494	78.959	0	3594	4338
959	B_Deep_2017_NODE_580_length_40747_cov_3_425834	18262	23660	488	d__Bacteria;p__Acidobacteriota;c__Acidobacteriae;o__Acidobacteriales;f__Acidobacteriaceae;g__Terracidiphilus;s__Terracidiphilus sp003161045	20110800_S2M_28	35998	41427	5494	78.959	0	3594	4338
959	B_Deep_2017_NODE_580_length_40747_cov_3_425834	18262	23660	501	d__Bacteria;p__Acidobacteriota;c__Acidobacteriae;o__Acidobacteriales;f__Acidobacteriaceae;g__Terracidiphilus;s__Terracidiphilus sp003161045	20110800_S3D_31	42007	36578	5494	78.959	0	3594	4338
959	B_Deep_2017_NODE_580_length_40747_cov_3_425834	18262	23660	1406	d__Bacteria;p__Acidobacteriota;c__Acidobacteriae;o__Acidobacteriales;f__Acidobacteriaceae;g__Terracidiphilus;s__Terracidiphilus sp003161045	20120800_S2X_20	42202	36773	5494	78.959	0	3594	4338
972	B_Deep_2017_NODE_616_length_39410_cov_4_456213	25428	29307	852	d__Bacteria;p__Patescibacteria;c__Paceibacteria;o__UBA9983_A;f__UBA9973;g__UBA9973;s__UBA9973 sp003157195	20120600_E3D_179	3880	1	3890	87.404	0	4451	3400
972	B_Deep_2017_NODE_616_length_39410_cov_4_456213	30203	34098	862	d__Bacteria;p__Patescibacteria;c__Paceibacteria;o__UBA9983_A;f__UBA9973;g__UBA9973;s__UBA9973 sp003157195	20120600_E3D_179	10732	6860	3908	87.845	0	4545	3433
993	B_Deep_2017_NODE_661_length_37779_cov_4_935755	1198	4410	1074	d__Bacteria;p__Myxococcota;c__Polyangia;o__Palsa-1104;f__Palsa-1104;g__PALSA-1153;s__PALSA-1153 sp003153195	20120700_P3D_479	3195	1	3221	95.25	0	5070	3068
1002	B_Deep_2017_NODE_690_length_36671_cov_15_524087	12838	15989	952	d__Bacteria;p__Myxococcota;c__Polyangia;o__Palsa-1104;f__Fen-1088;g__Fen-1137;s__Fen-1137 sp003142855	20120700_E1D_9	21464	24621	3178	90.025	0	4071	2861
1002	B_Deep_2017_NODE_690_length_36671_cov_15_524087	12838	15989	1306	d__Bacteria;p__Myxococcota;c__Polyangia;o__Palsa-1104;f__Fen-1088;g__Fen-1137;s__Fen-1137 sp003142855	20120800_E1D_7	19739	22896	3178	90.025	0	4071	2861
1163	B_Mid_2016_NODE_1178_length_15259_cov_28_575706	2154	5167	321	d__Bacteria;p__Actinobacteriota;c__Actinobacteria;o__Streptosporangiales;f__Streptosporangiaceae;g__Bog-532;s__Bog-532 sp003164955	20110700_S2M_39	4291	7304	3014	99.701	0	5517	3005
1163	B_Mid_2016_NODE_1178_length_15259_cov_28_575706	5268	10352	329	d__Bacteria;p__Actinobacteriota;c__Actinobacteria;o__Streptosporangiales;f__Streptosporangiaceae;g__Bog-532;s__Bog-532 sp003164955	20110700_S2M_39	15206	10122	5085	99.941	0	9374	5082
1163	B_Mid_2016_NODE_1178_length_15259_cov_28_575706	11069	15259	329	d__Bacteria;p__Actinobacteriota;c__Actinobacteria;o__Streptosporangiales;f__Streptosporangiaceae;g__Bog-532;s__Bog-532 sp003164955	20110700_S2M_39	10162	5972	4191	99.905	0	7718	4187
1163	B_Mid_2016_NODE_1178_length_15259_cov_28_575706	1	5167	352	d__Bacteria;p__Actinobacteriota;c__Actinobacteria;o__Streptosporangiales;f__Streptosporangiaceae;g__Bog-532;s__Bog-532 sp003164955	20110700_S3M_54	8869	14035	5167	99.981	0	9537	5166
1163	B_Mid_2016_NODE_1178_length_15259_cov_28_575706	5268	10352	352	d__Bacteria;p__Actinobacteriota;c__Actinobacteria;o__Streptosporangiales;f__Streptosporangiaceae;g__Bog-532;s__Bog-532 sp003164955	20110700_S3M_54	14781	19865	5085	99.941	0	9374	5082
1163	B_Mid_2016_NODE_1178_length_15259_cov_28_575706	11069	15259	352	d__Bacteria;p__Actinobacteriota;c__Actinobacteria;o__Streptosporangiales;f__Streptosporangiaceae;g__Bog-532;s__Bog-532 sp003164955	20110700_S3M_54	19825	24015	4191	99.905	0	7718	4187
1163	B_Mid_2016_NODE_1178_length_15259_cov_28_575706	5268	10352	1159	d__Bacteria;p__Actinobacteriota;c__Actinobacteria;o__Streptosporangiales;f__Streptosporangiaceae;g__Bog-532;s__Bog-532 sp003164955	20120700_S1D_88	14700	9646	5085	99.253	0	9160	5047
1163	B_Mid_2016_NODE_1178_length_15259_cov_28_575706	11069	15259	1159	d__Bacteria;p__Actinobacteriota;c__Actinobacteria;o__Streptosporangiales;f__Streptosporangiaceae;g__Bog-532;s__Bog-532 sp003164955	20120700_S1D_88	9686	5496	4191	99.905	0	7718	4187
1163	B_Mid_2016_NODE_1178_length_15259_cov_28_575706	1	3128	1166	d__Bacteria;p__Actinobacteriota;c__Actinobacteria;o__Streptosporangiales;f__Streptosporangiaceae;g__Bog-532;s__Bog-532 sp003164955	20120700_S1D_88	3072	6202	3131	99.393	0	5674	3112
1195	B_Mid_2016_NODE_127_length_50563_cov_3_231374	20928	23503	1038	d__Bacteria;p__Verrucomicrobiota;c__Verrucomicrobiae;o__Pedosphaerales;f__Pedosphaeraceae;g__UBA11358;s__UBA11358 sp003152145	20120700_P3D_146	4452	1877	2579	98.914	0	4602	2551
1195	B_Mid_2016_NODE_127_length_50563_cov_3_231374	2295	19097	1039	d__Bacteria;p__Verrucomicrobiota;c__Verrucomicrobiae;o__Pedosphaerales;f__Pedosphaeraceae;g__UBA11358;s__UBA11358 sp003152145	20120700_P3D_146	16799	1	16813	99.756	0	30818	16772
1195	B_Mid_2016_NODE_127_length_50563_cov_3_231374	36963	50264	1042	d__Bacteria;p__Verrucomicrobiota;c__Verrucomicrobiae;o__Pedosphaerales;f__Pedosphaeraceae;g__UBA11358;s__UBA11358 sp003152145	20120700_P3D_146	12287	25588	13302	99.992	0	24559	13301
1195	B_Mid_2016_NODE_127_length_50563_cov_3_231374	24424	35422	1042	d__Bacteria;p__Verrucomicrobiota;c__Verrucomicrobiae;o__Pedosphaerales;f__Pedosphaeraceae;g__UBA11358;s__UBA11358 sp003152145	20120700_P3D_146	1	10999	10999	99.736	0	20151	10970
1225	B_Mid_2016_NODE_1339_length_14102_cov_3_632327	1	8492	651	d__Bacteria;p__Acidobacteriota;c__Acidobacteriae;o__Acidobacteriales;f__Acidobacteriaceae;g__Terracidiphilus;s__Terracidiphilus sp003151985	20111000_P3D_50	4335	12826	8493	99.07	0	15245	8414
1261	B_Mid_2016_NODE_1423_length_13634_cov_3_825541-circular	79	3256	1148	d__Bacteria;p__Verrucomicrobiota_A;c__Chlamydiia;o__Parachlamydiales;f__Parachlamydiaceae;g__BOG-1457;s__BOG-1457 sp003164155	20120700_S1D_416	1	3170	3178	99.591	0	5794	3165
1312	B_Mid_2016_NODE_1544_length_12996_cov_5_509728	6407	10435	690	d__Bacteria;p__Eremiobacterota;c__Eremiobacteria;o__UBP12;f__UBA5184;g__PALSA-1504;s__PALSA-1504 sp003133745	20120500_P13_25	1	4001	4030	98.089	0	6996	3953
1347	B_Mid_2016_NODE_1614_length_12568_cov_11_676581	8405	12568	933	d__Bacteria;p__Actinobacteriota;c__Acidimicrobiia;o__Acidimicrobiales;f__RAAP-2;g__Bog-756;s__Bog-756 sp003157945	20120600_S2M_46	4633	470	4169	96.114	0	6793	4007
1347	B_Mid_2016_NODE_1614_length_12568_cov_11_676581	1430	5418	935	d__Bacteria;p__Actinobacteriota;c__Acidimicrobiia;o__Acidimicrobiales;f__RAAP-2;g__Bog-756;s__Bog-756 sp003157945	20120600_S2M_46	5227	1239	3989	99.624	0	7284	3974
1365	B_Mid_2016_NODE_1663_length_12363_cov_2_262634	548	6506	598	d__Bacteria;p__Acidobacteriota;c__Acidobacteriae;o__Bryobacterales;f__Bryobacteraceae;g__PALSA-243;s__PALSA-243 sp003135055	20111000_P2M_18	23258	17297	5966	98.843	0	10624	5897
1389	B_Mid_2016_NODE_1726_length_12063_cov_35_819352	1	7517	543	d__Bacteria;p__Actinobacteriota;c__Thermoleophilia;o__Solirubrobacterales;f__Solirubrobacteraceae;g__Palsa-465;s__Palsa-465 sp003137075	20110800_S3S_73	7377	14885	7604	80.681	0	5736	6135
1418	B_Mid_2016_NODE_181_length_42469_cov_7_370203	10616	14392	1145	d__Bacteria;p__Verrucomicrobiota_A;c__Chlamydiia;o__Parachlamydiales;f__Parachlamydiaceae;g__BOG-1457;s__BOG-1457 sp003164155	20120700_S1D_416	382	4158	3777	100	0	6975	3777
1418	B_Mid_2016_NODE_181_length_42469_cov_7_370203	21096	27607	1146	d__Bacteria;p__Verrucomicrobiota_A;c__Chlamydiia;o__Parachlamydiales;f__Parachlamydiaceae;g__BOG-1457;s__BOG-1457 sp003164155	20120700_S1D_416	1	6512	6512	99.908	0	11993	6506
1418	B_Mid_2016_NODE_181_length_42469_cov_7_370203	35121	38129	1147	d__Bacteria;p__Verrucomicrobiota_A;c__Chlamydiia;o__Parachlamydiales;f__Parachlamydiaceae;g__BOG-1457;s__BOG-1457 sp003164155	20120700_S1D_416	3009	1	3009	99.202	0	5424	2985
1475	B_Mid_2016_NODE_1930_length_11286_cov_3_778751	7106	11284	543	d__Bacteria;p__Actinobacteriota;c__Thermoleophilia;o__Solirubrobacterales;f__Solirubrobacteraceae;g__Palsa-465;s__Palsa-465 sp003137075	20110800_S3S_73	11997	7827	4223	80.44	0	3134	3397
1475	B_Mid_2016_NODE_1930_length_11286_cov_3_778751	3960	7081	543	d__Bacteria;p__Actinobacteriota;c__Thermoleophilia;o__Solirubrobacterales;f__Solirubrobacteraceae;g__Palsa-465;s__Palsa-465 sp003137075	20110800_S3S_73	15156	12046	3157	78.587	0	2010	2481
1477	B_Mid_2016_NODE_1934_length_11272_cov_2_898721	6322	9106	740	d__Bacteria;p__Acidobacteriota;c__Acidobacteriae;o__Acidobacteriales;f__Acidobacteriaceae;g__Terracidiphilus;s__Terracidiphilus sp003133425	20120500_P26_11	4084	1298	2811	80.398	0	2111	2260
1618	B_Mid_2016_NODE_2304_length_10094_cov_3_282328	1679	4230	1071	d__Bacteria;p__Proteobacteria;c__Alphaproteobacteria;o__Acetobacterales;f__Acetobacteraceae;g__Palsa-883;s__Palsa-883 sp003151425	20120700_P3D_41	1270	3826	2587	75.261	0	1171	1947
1618	B_Mid_2016_NODE_2304_length_10094_cov_3_282328	1670	4201	1121	d__Bacteria;p__Proteobacteria;c__Alphaproteobacteria;o__Acetobacterales;f__Acetobacteraceae;g__BOG-930;s__BOG-930 sp003164455	20120700_S1D_208	1208	3757	2589	75.782	0	1219	1962
1695	B_Mid_2016_NODE_319_length_34546_cov_8_380221	4301	34284	1133	d__Archaea;p__Crenarchaeota;c__Bathyarchaeia;o__B26-1;f__UBA233;g__BOG-991;s__BOG-991 sp003165195	20120700_S1D_335	1	29981	29990	99.943	0	55276	29973
1723	B_Mid_2016_NODE_373_length_31687_cov_25_563972	1	3254	323	d__Bacteria;p__Actinobacteriota;c__Actinobacteria;o__Streptosporangiales;f__Streptosporangiaceae;g__Bog-532;s__Bog-532 sp003164955	20110700_S2M_39	1041	4294	3254	98.894	0	5810	3218
1723	B_Mid_2016_NODE_373_length_31687_cov_25_563972	23480	31687	325	d__Bacteria;p__Actinobacteriota;c__Actinobacteria;o__Streptosporangiales;f__Streptosporangiaceae;g__Bog-532;s__Bog-532 sp003164955	20110700_S2M_39	5404	13611	8208	99.89	0	15108	8199
1723	B_Mid_2016_NODE_373_length_31687_cov_25_563972	17926	23289	325	d__Bacteria;p__Actinobacteriota;c__Actinobacteria;o__Streptosporangiales;f__Streptosporangiaceae;g__Bog-532;s__Bog-532 sp003164955	20110700_S2M_39	1	5364	5364	99.851	0	9862	5356
1723	B_Mid_2016_NODE_373_length_31687_cov_25_563972	6518	14232	327	d__Bacteria;p__Actinobacteriota;c__Actinobacteria;o__Streptosporangiales;f__Streptosporangiaceae;g__Bog-532;s__Bog-532 sp003164955	20110700_S2M_39	1	7715	7715	100	0	14248	7715
1723	B_Mid_2016_NODE_373_length_31687_cov_25_563972	14333	17078	327	d__Bacteria;p__Actinobacteriota;c__Actinobacteria;o__Streptosporangiales;f__Streptosporangiaceae;g__Bog-532;s__Bog-532 sp003164955	20110700_S2M_39	7707	10452	2746	100	0	5072	2746
1723	B_Mid_2016_NODE_373_length_31687_cov_25_563972	20916	30766	348	d__Bacteria;p__Actinobacteriota;c__Actinobacteria;o__Streptosporangiales;f__Streptosporangiaceae;g__Bog-532;s__Bog-532 sp003164955	20110700_S3M_54	13520	23370	9851	99.97	0	18175	9848
1723	B_Mid_2016_NODE_373_length_31687_cov_25_563972	6439	14232	348	d__Bacteria;p__Actinobacteriota;c__Actinobacteria;o__Streptosporangiales;f__Streptosporangiaceae;g__Bog-532;s__Bog-532 sp003164955	20110700_S3M_54	1	7794	7794	100	0	14393	7794
1723	B_Mid_2016_NODE_373_length_31687_cov_25_563972	17833	20850	348	d__Bacteria;p__Actinobacteriota;c__Actinobacteria;o__Streptosporangiales;f__Streptosporangiaceae;g__Bog-532;s__Bog-532 sp003164955	20110700_S3M_54	10500	13517	3019	99.47	0	5485	3003
1723	B_Mid_2016_NODE_373_length_31687_cov_25_563972	14333	17163	348	d__Bacteria;p__Actinobacteriota;c__Actinobacteria;o__Streptosporangiales;f__Streptosporangiaceae;g__Bog-532;s__Bog-532 sp003164955	20110700_S3M_54	7786	10619	2834	99.859	0	5208	2830
1723	B_Mid_2016_NODE_373_length_31687_cov_25_563972	1	5219	352	d__Bacteria;p__Actinobacteriota;c__Actinobacteria;o__Streptosporangiales;f__Streptosporangiaceae;g__Bog-532;s__Bog-532 sp003164955	20110700_S3M_54	5219	1	5219	100	0	9638	5219
1723	B_Mid_2016_NODE_373_length_31687_cov_25_563972	1	2728	1157	d__Bacteria;p__Actinobacteriota;c__Actinobacteria;o__Streptosporangiales;f__Streptosporangiaceae;g__Bog-532;s__Bog-532 sp003164955	20120700_S1D_88	2728	1	2728	100	0	5038	2728
1723	B_Mid_2016_NODE_373_length_31687_cov_25_563972	6475	9938	1158	d__Bacteria;p__Actinobacteriota;c__Actinobacteria;o__Streptosporangiales;f__Streptosporangiaceae;g__Bog-532;s__Bog-532 sp003164955	20120700_S1D_88	3671	208	3464	100	0	6397	3464
1723	B_Mid_2016_NODE_373_length_31687_cov_25_563972	24403	31687	1161	d__Bacteria;p__Actinobacteriota;c__Actinobacteria;o__Streptosporangiales;f__Streptosporangiaceae;g__Bog-532;s__Bog-532 sp003164955	20120700_S1D_88	1	7288	7288	99.78	0	13367	7272
1723	B_Mid_2016_NODE_373_length_31687_cov_25_563972	14333	21953	1163	d__Bacteria;p__Actinobacteriota;c__Actinobacteria;o__Streptosporangiales;f__Streptosporangiaceae;g__Bog-532;s__Bog-532 sp003164955	20120700_S1D_88	3946	11566	7621	99.961	0	14057	7618
1723	B_Mid_2016_NODE_373_length_31687_cov_25_563972	10285	14232	1163	d__Bacteria;p__Actinobacteriota;c__Actinobacteria;o__Streptosporangiales;f__Streptosporangiaceae;g__Bog-532;s__Bog-532 sp003164955	20120700_S1D_88	1	3954	3954	99.848	0	7263	3948
1730	B_Mid_2016_NODE_390_length_30926_cov_5_443450-circular	13763	16390	356	d__Bacteria;p__Bacteroidota;c__Bacteroidia;o__Chitinophagales;f__LD1;g__Bog-950;s__Bog-950 sp003165895	20110700_S3M_57	2641	1	2641	99.508	0	4793	2628
1730	B_Mid_2016_NODE_390_length_30926_cov_5_443450-circular	26302	29181	1097	d__Bacteria;p__Bacteroidota;c__Bacteroidia;o__Chitinophagales;f__LD1;g__Bog-950;s__Bog-950 sp003165895	20120700_S1D_103	5989	3112	2881	98.681	0	5107	2843
1730	B_Mid_2016_NODE_390_length_30926_cov_5_443450-circular	18060	23908	1098	d__Bacteria;p__Bacteroidota;c__Bacteroidia;o__Chitinophagales;f__LD1;g__Bog-950;s__Bog-950 sp003165895	20120700_S1D_103	7316	1463	5856	97.797	0	10091	5727
1730	B_Mid_2016_NODE_390_length_30926_cov_5_443450-circular	13516	16261	1099	d__Bacteria;p__Bacteroidota;c__Bacteroidia;o__Chitinophagales;f__LD1;g__Bog-950;s__Bog-950 sp003165895	20120700_S1D_103	3128	383	2746	99.563	0	5005	2734
1730	B_Mid_2016_NODE_390_length_30926_cov_5_443450-circular	19506	23908	1383	d__Bacteria;p__Bacteroidota;c__Bacteroidia;o__Chitinophagales;f__LD1;g__Bog-950;s__Bog-950 sp003165895	20120800_S2D_22	11163	15558	4413	97.462	0	7507	4301
1861	B_Mid_2016_NODE_66_length_70417_cov_11_655854	1	14122	1100	d__Bacteria;p__Proteobacteria;c__Gammaproteobacteria;o__Steroidobacterales;f__Steroidobacteraceae;g__Bog-1198;s__Bog-1198 sp003164785	20120700_S1D_105	14122	1	14122	99.979	0	26062	14119
1861	B_Mid_2016_NODE_66_length_70417_cov_11_655854	62429	70417	1100	d__Bacteria;p__Proteobacteria;c__Gammaproteobacteria;o__Steroidobacterales;f__Steroidobacteraceae;g__Bog-1198;s__Bog-1198 sp003164785	20120700_S1D_105	22015	14028	7989	99.987	0	14746	7988
1861	B_Mid_2016_NODE_66_length_70417_cov_11_655854	32765	58870	1102	d__Bacteria;p__Proteobacteria;c__Gammaproteobacteria;o__Steroidobacterales;f__Steroidobacteraceae;g__Bog-1198;s__Bog-1198 sp003164785	20120700_S1D_105	18004	44109	26106	99.977	0	48176	26100
1861	B_Mid_2016_NODE_66_length_70417_cov_11_655854	14466	32140	1102	d__Bacteria;p__Proteobacteria;c__Gammaproteobacteria;o__Steroidobacterales;f__Steroidobacteraceae;g__Bog-1198;s__Bog-1198 sp003164785	20120700_S1D_105	1	17676	17676	99.955	0	32598	17668
1982	B_Mid_2016_NODE_93_length_56950_cov_10_235529	5593	9695	1115	d__Bacteria;p__Patescibacteria;c__Saccharimonadia;o__Saccharimonadales;f__UBA4665;g__BOG-1338;s__BOG-1338 sp003164595	20120700_S1D_140	145726	141618	4126	80.538	0	3134	3323
1985	B_Mid_2016_NODE_938_length_17731_cov_5_783227	14564	17724	543	d__Bacteria;p__Actinobacteriota;c__Thermoleophilia;o__Solirubrobacterales;f__Solirubrobacteraceae;g__Palsa-465;s__Palsa-465 sp003137075	20110800_S3S_73	12129	8987	3188	81.179	0	2497	2588
1985	B_Mid_2016_NODE_938_length_17731_cov_5_783227	11771	14553	543	d__Bacteria;p__Actinobacteriota;c__Thermoleophilia;o__Solirubrobacterales;f__Solirubrobacteraceae;g__Palsa-465;s__Palsa-465 sp003137075	20110800_S3S_73	15069	12308	2802	78.622	0	1801	2203
2013	B_Mid_2017_NODE_108_length_52517_cov_4_949544	11865	35009	844	d__Bacteria;p__Patescibacteria;c__Paceibacteria;o__UBA9983_A;f__UBA9973;g__UBA9973;s__UBA9973 sp003157195	20120600_E3D_179	1	23145	23145	99.983	0	42719	23141
2013	B_Mid_2017_NODE_108_length_52517_cov_4_949544	1	11728	845	d__Bacteria;p__Patescibacteria;c__Paceibacteria;o__UBA9983_A;f__UBA9973;g__UBA9973;s__UBA9973 sp003157195	20120600_E3D_179	11736	1	11736	99.898	0	21599	11724
2013	B_Mid_2017_NODE_108_length_52517_cov_4_949544	34973	40494	852	d__Bacteria;p__Patescibacteria;c__Paceibacteria;o__UBA9983_A;f__UBA9973;g__UBA9973;s__UBA9973 sp003157195	20120600_E3D_179	5522	1	5522	99.71	0	10109	5506
2013	B_Mid_2017_NODE_108_length_52517_cov_4_949544	40362	51257	862	d__Bacteria;p__Patescibacteria;c__Paceibacteria;o__UBA9983_A;f__UBA9973;g__UBA9973;s__UBA9973 sp003157195	20120600_E3D_179	10871	1	10896	99.532	0	19819	10845
2235	B_Sur_2017_B_NODE_180_length_55422_cov_9_045837	45920	48724	820	d__Bacteria;p__Myxococcota;c__Polyangia;o__Palsa-1104;f__Fen-1088;g__Fen-1137;s__Fen-1137 sp003158735	20120600_E1D_21	6901	4091	2866	74.529	0	1142	2136
2235	B_Sur_2017_B_NODE_180_length_55422_cov_9_045837	45480	49729	1030	d__Bacteria;p__Proteobacteria;c__Alphaproteobacteria;o__Rhizobiales;f__Beijerinckiaceae;g__Methylocystis;s__Methylocystis sp003152255	20120700_P3D_113	240	4504	4315	73.859	0	1613	3187
2251	B_Sur_2017_B_NODE_383_length_32296_cov_4_547219	2198	5005	820	d__Bacteria;p__Myxococcota;c__Polyangia;o__Palsa-1104;f__Fen-1088;g__Fen-1137;s__Fen-1137 sp003158735	20120600_E1D_21	4091	6902	2870	74.46	0	1129	2137
2251	B_Sur_2017_B_NODE_383_length_32296_cov_4_547219	1237	5463	1030	d__Bacteria;p__Proteobacteria;c__Alphaproteobacteria;o__Rhizobiales;f__Beijerinckiaceae;g__Methylocystis;s__Methylocystis sp003152255	20120700_P3D_113	4460	221	4311	72.605	0	1275	3130
2313	B_Sur_2017_NODE_105_length_78156_cov_14_161925	1382	28475	512	d__Bacteria;p__Acidobacteriota;c__Acidobacteriae;o__Bryobacterales;f__Bryobacteraceae;g__BOG-224;s__BOG-224 sp003139735	20110800_S3D_58	1	27136	27136	99.845	0	49840	27094
2313	B_Sur_2017_NODE_105_length_78156_cov_14_161925	40005	67098	512	d__Bacteria;p__Acidobacteriota;c__Acidobacteriae;o__Bryobacterales;f__Bryobacteraceae;g__BOG-224;s__BOG-224 sp003139735	20110800_S3D_58	1	27136	27136	99.845	0	49840	27094
2313	B_Sur_2017_NODE_105_length_78156_cov_14_161925	31330	37829	512	d__Bacteria;p__Acidobacteriota;c__Acidobacteriae;o__Bryobacterales;f__Bryobacteraceae;g__BOG-224;s__BOG-224 sp003139735	20110800_S3D_58	29880	36344	6503	99.2	0	11697	6451
2313	B_Sur_2017_NODE_105_length_78156_cov_14_161925	69953	76452	512	d__Bacteria;p__Acidobacteriota;c__Acidobacteriae;o__Bryobacterales;f__Bryobacteraceae;g__BOG-224;s__BOG-224 sp003139735	20110800_S3D_58	29880	36344	6503	99.2	0	11697	6451
2313	B_Sur_2017_NODE_105_length_78156_cov_14_161925	28510	31273	512	d__Bacteria;p__Acidobacteriota;c__Acidobacteriae;o__Bryobacterales;f__Bryobacteraceae;g__BOG-224;s__BOG-224 sp003139735	20110800_S3D_58	27109	29876	2768	99.675	0	5059	2759
2313	B_Sur_2017_NODE_105_length_78156_cov_14_161925	67133	69896	512	d__Bacteria;p__Acidobacteriota;c__Acidobacteriae;o__Bryobacterales;f__Bryobacteraceae;g__BOG-224;s__BOG-224 sp003139735	20110800_S3D_58	27109	29876	2768	99.675	0	5059	2759
2741	B_Sur_2017_NODE_1840_length_14843_cov_9_677922	3247	5866	641	d__Bacteria;p__Acidobacteriota;c__Acidobacteriae;o__Acidobacteriales;f__Acidobacteriaceae;g__Terracidiphilus;s__Terracidiphilus sp003151985	20111000_P3D_50	14631	12015	2644	79.576	0	1844	2104
3418	B_Sur_2017_NODE_357_length_42805_cov_8_602084	39882	42660	4	d__Bacteria;p__Bacteroidota;c__Ignavibacteria;o__Ignavibacteriales;f__Melioribacteraceae;g__Fen-1258;s__Fen-1258 sp003155655	20100900_E2S_12	2755	1	2788	89.096	0	3426	2484
3529	B_Sur_2017_NODE_541_length_34391_cov_8_647918	20510	23022	1297	d__Bacteria;p__Acidobacteriota;c__Acidobacteriae;o__Bryobacterales;f__Bryobacteraceae;g__Bog-375;s__Bog-375 sp003142185	20120800_E1D_29	10566	13056	2547	78.249	0	1552	1993
3571	B_Sur_2017_NODE_62_length_104480_cov_4_085453	43734	46462	850	d__Bacteria;p__Patescibacteria;c__Paceibacteria;o__UBA9983_A;f__UBA9973;g__UBA9973;s__UBA9973 sp003157195	20120600_E3D_179	2731	1	2741	80.846	0	2134	2216
3571	B_Sur_2017_NODE_62_length_104480_cov_4_085453	40490	43548	954	d__Bacteria;p__Patescibacteria;c__Paceibacteria;o__UBA9983_A;f__UBA9973;g__UBA8515;s__UBA8515 sp003155695	20120700_E2X_147	17690	14646	3107	73.962	0	1155	2298
3571	B_Sur_2017_NODE_62_length_104480_cov_4_085453	49638	52252	954	d__Bacteria;p__Patescibacteria;c__Paceibacteria;o__UBA9983_A;f__UBA9973;g__UBA8515;s__UBA8515 sp003155695	20120700_E2X_147	9910	7277	2656	75.489	0	1240	2005
3571	B_Sur_2017_NODE_62_length_104480_cov_4_085453	40490	43548	962	d__Bacteria;p__Patescibacteria;c__Paceibacteria;o__UBA9983_A;f__UBA9973;g__UBA8515;s__UBA8515 sp003155695	20120700_E3M_148	48313	45269	3107	73.962	0	1155	2298
3571	B_Sur_2017_NODE_62_length_104480_cov_4_085453	49638	52252	962	d__Bacteria;p__Patescibacteria;c__Paceibacteria;o__UBA9983_A;f__UBA9973;g__UBA8515;s__UBA8515 sp003155695	20120700_E3M_148	40533	37900	2656	75.489	0	1240	2005
3616	B_Sur_2017_NODE_727_length_27679_cov_1_798216	2009	4643	379	d__Bacteria;p__Acidobacteriota;c__Acidobacteriae;o__UBA7540;f__UBA7540;g__;s__	20110800_E2D_41	1	2635	2635	99.658	0	4817	2626
3790	B_XD_2016_NODE_1070_length_10200_cov_10_439881	3278	6093	1212	d__Bacteria;p__Acidobacteriota;c__Acidobacteriae;o__Acidobacteriales;f__Acidobacteriaceae;g__Granulicella_A;s__Granulicella_A sp003138795	20120700_S3D_28	1	2816	2816	99.893	0	5184	2813
3798	B_XD_2016_NODE_1082_length_10114_cov_13_958579	5929	8613	641	d__Bacteria;p__Acidobacteriota;c__Acidobacteriae;o__Acidobacteriales;f__Acidobacteriaceae;g__Terracidiphilus;s__Terracidiphilus sp003151985	20111000_P3D_50	5611	8263	2708	78.656	0	1727	2130
3811	B_XD_2016_NODE_144_length_40812_cov_19_758332	10254	18900	1301	d__Bacteria;p__Bacteroidota;c__Ignavibacteria;o__Ignavibacteriales;f__Ignavibacteriaceae;g__FEN-1297;s__FEN-1297 sp003142915	20120800_E1D_52	319	8982	8690	98.331	0	15180	8545
3832	B_XD_2016_NODE_207_length_33800_cov_4_514701	1	33800	1221	d__Bacteria;p__Patescibacteria;c__Paceibacteria;o__UBA9983_A;f__GWA1-40-21;g__Bog-1340;s__Bog-1340 sp003142075	20120700_S3D_60	117527	83760	33800	99.893	0	62192	33764
3832	B_XD_2016_NODE_207_length_33800_cov_4_514701	1	18543	1270	d__Bacteria;p__Patescibacteria;c__Paceibacteria;o__UBA9983_A;f__GWA1-40-21;g__Bog-1340;s__Bog-1340 sp003142075	20120700_S3X_70	937	19436	18543	99.736	0	33935	18494
3832	B_XD_2016_NODE_207_length_33800_cov_4_514701	18543	33800	1271	d__Bacteria;p__Patescibacteria;c__Paceibacteria;o__UBA9983_A;f__GWA1-40-21;g__Bog-1340;s__Bog-1340 sp003142075	20120700_S3X_70	1	15246	15258	99.889	0	28079	15241
3833	B_XD_2016_NODE_209_length_33543_cov_6_593309	20769	23427	641	d__Bacteria;p__Acidobacteriota;c__Acidobacteriae;o__Acidobacteriales;f__Acidobacteriaceae;g__Terracidiphilus;s__Terracidiphilus sp003151985	20111000_P3D_50	5611	8280	2702	78.09	0	1640	2110
3837	B_XD_2016_NODE_218_length_32202_cov_9_843741	6523	10529	1033	d__Bacteria;p__Proteobacteria;c__Alphaproteobacteria;o__Rhizobiales;f__Beijerinckiaceae;g__Methylocystis;s__Methylocystis sp003152255	20120700_P3D_113	1684	5688	4021	92.862	0	5808	3734
3958	B_XD_2016_NODE_584_length_16519_cov_19_547796	5508	14698	1120	d__Bacteria;p__Dormibacterota;c__Dormibacteria;o__UBA8260;f__Bog-877;g__Bog-877;s__Bog-877 sp003164475	20120700_S1D_200	9547	356	9193	99.728	0	16835	9168
4061	B_XD_2016_NODE_871_length_12128_cov_17_677720	4009	8453	314	d__Bacteria;p__Acidobacteriota;c__Acidobacteriae;o__Bryobacterales;f__Bryobacteraceae;g__Bog-159;s__Bog-159 sp003166475	20110700_S2M_30	17386	21830	4445	99.708	0	8137	4432
4061	B_XD_2016_NODE_871_length_12128_cov_17_677720	1	3349	314	d__Bacteria;p__Acidobacteriota;c__Acidobacteriae;o__Bryobacterales;f__Bryobacteraceae;g__Bog-159;s__Bog-159 sp003166475	20110700_S2M_30	14039	17387	3349	99.851	0	6157	3344
4061	B_XD_2016_NODE_871_length_12128_cov_17_677720	8996	12128	314	d__Bacteria;p__Acidobacteriota;c__Acidobacteriae;o__Bryobacterales;f__Bryobacteraceae;g__Bog-159;s__Bog-159 sp003166475	20110700_S2M_30	22147	25279	3133	99.394	0	5681	3114
4089	B_XD_2016_NODE_947_length_11150_cov_9_511986	1054	3779	1249	d__Bacteria;p__Acidobacteriota;c__Acidobacteriae;o__Acidobacteriales;f__Acidobacteriaceae;g__Granulicella_A;s__Granulicella_A sp003138795	20120700_S3X_32	1	2726	2726	99.853	0	5012	2722
4097	B_XD_2016_NODE_97_length_54039_cov_6_950041-circular	21502	27026	1304	d__Bacteria;p__Chloroflexota;c__Anaerolineae;o__Anaerolineales;f__envOPS12;g__Fen-1038;s__Fen-1038 sp003141915	20120800_E1D_55	1	5519	5525	99.783	0	10135	5513
4097	B_XD_2016_NODE_97_length_54039_cov_6_950041-circular	39068	45750	1305	d__Bacteria;p__Chloroflexota;c__Anaerolineae;o__Anaerolineales;f__envOPS12;g__Fen-1038;s__Fen-1038 sp003141915	20120800_E1D_55	6872	190	6683	99.97	0	12331	6681
4349	F_Mid_2016_NODE_1575_length_14527_cov_8_838276	907	3744	510	d__Bacteria;p__Acidobacteriota;c__Acidobacteriae;o__Bryobacterales;f__Bryobacteraceae;g__BOG-224;s__BOG-224 sp003139735	20110800_S3D_58	3067	214	2876	88.074	0	3356	2533
4349	F_Mid_2016_NODE_1575_length_14527_cov_8_838276	3404	6739	511	d__Bacteria;p__Acidobacteriota;c__Acidobacteriae;o__Bryobacterales;f__Bryobacteraceae;g__BOG-224;s__BOG-224 sp003139735	20110800_S3D_58	2	3350	3355	91.982	0	4682	3086
4529	F_Mid_2016_NODE_1984_length_12147_cov_87_718138	2956	5640	641	d__Bacteria;p__Acidobacteriota;c__Acidobacteriae;o__Acidobacteriales;f__Acidobacteriaceae;g__Terracidiphilus;s__Terracidiphilus sp003151985	20111000_P3D_50	5611	8263	2707	78.242	0	1666	2118
4650	F_Mid_2016_NODE_2281_length_10942_cov_3_108140	6775	9858	936	d__Bacteria;p__Actinobacteriota;c__Acidimicrobiia;o__Acidimicrobiales;f__RAAP-2;g__Bog-756;s__Bog-756 sp003157945	20120600_S2M_46	1306	4419	3163	76.699	0	1640	2426
4739	F_Mid_2016_NODE_249_length_47988_cov_14_616792-circular	1	5245	235	d__Bacteria;p__Eremiobacterota;c__Eremiobacteria;o__UBP12;f__UBA5184;g__Palsa-1483;s__Palsa-1483 sp003166915	20110700_P3D_28	14998	20243	5256	93.988	0	7936	4940
4739	F_Mid_2016_NODE_249_length_47988_cov_14_616792-circular	12315	15059	235	d__Bacteria;p__Eremiobacterota;c__Eremiobacteria;o__UBP12;f__UBA5184;g__Palsa-1483;s__Palsa-1483 sp003166915	20110700_P3D_28	25760	28507	2769	86.457	0	2994	2394
4739	F_Mid_2016_NODE_249_length_47988_cov_14_616792-circular	17336	19957	238	d__Bacteria;p__Eremiobacterota;c__Eremiobacteria;o__UBP12;f__UBA5184;g__Palsa-1483;s__Palsa-1483 sp003166915	20110700_P3D_28	10685	8080	2649	88.826	0	3192	2353
4866	F_Mid_2016_NODE_398_length_35539_cov_13_436661	10544	13097	761	d__Bacteria;p__Patescibacteria;c__Saccharimonadia;o__Saccharimonadales;f__UBA4665;g__UBA5150;s__UBA5150 sp003133385	20120500_P26_46	77042	79599	2576	74.107	0	1026	1909
5125	F_Mid_2016_NODE_97_length_86444_cov_9_316136	35840	40502	837	d__Bacteria;p__Patescibacteria;c__Paceibacteria;o__UBA9983_A;f__UBA9973;g__UBA9973;s__UBA9973 sp003157195	20120600_E3D_179	4654	1	4663	99.764	0	8545	4652
5125	F_Mid_2016_NODE_97_length_86444_cov_9_316136	69520	75474	838	d__Bacteria;p__Patescibacteria;c__Paceibacteria;o__UBA9983_A;f__UBA9973;g__UBA9973;s__UBA9973 sp003157195	20120600_E3D_179	10789	16735	5955	99.832	0	10938	5945
5125	F_Mid_2016_NODE_97_length_86444_cov_9_316136	58392	63246	838	d__Bacteria;p__Patescibacteria;c__Paceibacteria;o__UBA9983_A;f__UBA9973;g__UBA9973;s__UBA9973 sp003157195	20120600_E3D_179	1	4852	4855	99.897	0	8938	4850
5125	F_Mid_2016_NODE_97_length_86444_cov_9_316136	63442	66938	838	d__Bacteria;p__Patescibacteria;c__Paceibacteria;o__UBA9983_A;f__UBA9973;g__UBA9973;s__UBA9973 sp003157195	20120600_E3D_179	4827	8323	3497	99.943	0	6447	3495
5125	F_Mid_2016_NODE_97_length_86444_cov_9_316136	31822	35553	847	d__Bacteria;p__Patescibacteria;c__Paceibacteria;o__UBA9983_A;f__UBA9973;g__UBA9973;s__UBA9973 sp003157195	20120600_E3D_179	1	3732	3732	99.973	0	6887	3731
5125	F_Mid_2016_NODE_97_length_86444_cov_9_316136	43778	46367	848	d__Bacteria;p__Patescibacteria;c__Paceibacteria;o__UBA9983_A;f__UBA9973;g__UBA9973;s__UBA9973 sp003157195	20120600_E3D_179	1	2571	2590	99.151	0	4647	2568
5125	F_Mid_2016_NODE_97_length_86444_cov_9_316136	9807	17794	849	d__Bacteria;p__Patescibacteria;c__Paceibacteria;o__UBA9983_A;f__UBA9973;g__UBA9973;s__UBA9973 sp003157195	20120600_E3D_179	1	7995	7995	99.85	0	14691	7983
5125	F_Mid_2016_NODE_97_length_86444_cov_9_316136	534	9126	854	d__Bacteria;p__Patescibacteria;c__Paceibacteria;o__UBA9983_A;f__UBA9973;g__UBA9973;s__UBA9973 sp003157195	20120600_E3D_179	1	8593	8593	100	0	15869	8593
5125	F_Mid_2016_NODE_97_length_86444_cov_9_316136	47219	53401	856	d__Bacteria;p__Patescibacteria;c__Paceibacteria;o__UBA9983_A;f__UBA9973;g__UBA9973;s__UBA9973 sp003157195	20120600_E3D_179	1	6183	6191	97.706	0	10632	6049
5125	F_Mid_2016_NODE_97_length_86444_cov_9_316136	82209	86372	865	d__Bacteria;p__Patescibacteria;c__Paceibacteria;o__UBA9983_A;f__UBA9973;g__UBA9973;s__UBA9973 sp003157195	20120600_E3D_179	4168	1	4168	99.904	0	7672	4164
5251	F_Sur_2017_B_NODE_108_length_97661_cov_9_723449-circular	88114	90673	776	d__Bacteria;p__Proteobacteria;c__Gammaproteobacteria;o__Burkholderiales;f__Burkholderiaceae;g__PALSA-998;s__PALSA-998 sp003133225	20120500_P28_8	59326	61889	2594	75.675	0	1236	1963
5926	F_Sur_2017_B_NODE_228_length_64976_cov_3_150799	1019	19779	964	d__Archaea;p__Crenarchaeota;c__Bathyarchaeia;o__40CM-2-53-6;f__FEN-987;g__FEN-987;s__FEN-987 sp003152955	20120700_E3M_383	8606	27385	18780	99.723	0	34374	18728
5926	F_Sur_2017_B_NODE_228_length_64976_cov_3_150799	56224	61547	964	d__Archaea;p__Crenarchaeota;c__Bathyarchaeia;o__40CM-2-53-6;f__FEN-987;g__FEN-987;s__FEN-987 sp003152955	20120700_E3M_383	1	5324	5324	99.944	0	9816	5321
5926	F_Sur_2017_B_NODE_228_length_64976_cov_3_150799	61587	64976	964	d__Archaea;p__Crenarchaeota;c__Bathyarchaeia;o__40CM-2-53-6;f__FEN-987;g__FEN-987;s__FEN-987 sp003152955	20120700_E3M_383	5327	8716	3390	99.882	0	6239	3386
5926	F_Sur_2017_B_NODE_228_length_64976_cov_3_150799	36192	56243	967	d__Archaea;p__Crenarchaeota;c__Bathyarchaeia;o__40CM-2-53-6;f__FEN-987;g__FEN-987;s__FEN-987 sp003152955	20120700_E3M_383	1	20056	20056	99.85	0	36867	20026
5926	F_Sur_2017_B_NODE_228_length_64976_cov_3_150799	30962	33990	968	d__Archaea;p__Crenarchaeota;c__Bathyarchaeia;o__40CM-2-53-6;f__FEN-987;g__FEN-987;s__FEN-987 sp003152955	20120700_E3M_383	1	3029	3029	99.967	0	5589	3028
5926	F_Sur_2017_B_NODE_228_length_64976_cov_3_150799	19868	26855	969	d__Archaea;p__Crenarchaeota;c__Bathyarchaeia;o__40CM-2-53-6;f__FEN-987;g__FEN-987;s__FEN-987 sp003152955	20120700_E3M_383	1	6969	6988	99.671	0	12759	6965
5926	F_Sur_2017_B_NODE_228_length_64976_cov_3_150799	26887	30910	969	d__Archaea;p__Crenarchaeota;c__Bathyarchaeia;o__40CM-2-53-6;f__FEN-987;g__FEN-987;s__FEN-987 sp003152955	20120700_E3M_383	6972	10995	4024	99.876	0	7404	4019
7041	F_Sur_2017_NODE_119_length_40468_cov_9_066307	32068	34702	379	d__Bacteria;p__Acidobacteriota;c__Acidobacteriae;o__UBA7540;f__UBA7540;g__;s__	20110800_E2D_41	1	2635	2635	99.848	0	4844	2631
7092	F_Sur_2017_NODE_674_length_14336_cov_14_643143	2727	11188	381	d__Bacteria;p__Acidobacteriota;c__Acidobacteriae;o__UBA7540;f__UBA7540;g__;s__	20110800_E2D_41	8462	1	8462	99.953	0	15605	8458
7092	F_Sur_2017_NODE_674_length_14336_cov_14_643143	1	2742	740	d__Bacteria;p__Acidobacteriota;c__Acidobacteriae;o__Acidobacteriales;f__Acidobacteriaceae;g__Terracidiphilus;s__Terracidiphilus sp003133425	20120500_P26_11	2745	1	2751	98.037	0	4785	2697
7115	F_Sur_2017_NODE_925_length_11153_cov_9_101917	6774	10802	748	d__Bacteria;p__Acidobacteriota;c__Acidobacteriae;o__Acidobacteriales;f__Acidobacteriaceae;g__Terracidiphilus;s__Terracidiphilus sp003133425	20120500_P26_11	1	4043	4043	98.368	0	7108	3977
7171	F_XD_2016_NODE_104_length_65980_cov_3_911270	62427	65961	1222	d__Bacteria;p__Patescibacteria;c__Paceibacteria;o__UBA9983_A;f__GWA1-40-21;g__Bog-1340;s__Bog-1340 sp003142075	20120700_S3D_60	3535	1	3536	99.463	0	6423	3517
7171	F_XD_2016_NODE_104_length_65980_cov_3_911270	1	4457	1227	d__Bacteria;p__Patescibacteria;c__Paceibacteria;o__UBA9983_A;f__GWA1-40-21;g__Bog-1340;s__Bog-1340 sp003142075	20120700_S3D_60	4518	68	4457	99.663	0	8150	4442
7171	F_XD_2016_NODE_104_length_65980_cov_3_911270	44337	61194	1228	d__Bacteria;p__Patescibacteria;c__Paceibacteria;o__UBA9983_A;f__GWA1-40-21;g__Bog-1340;s__Bog-1340 sp003142075	20120700_S3D_60	16835	1	16858	99.834	0	30958	16830
7171	F_XD_2016_NODE_104_length_65980_cov_3_911270	6404	25749	1231	d__Bacteria;p__Patescibacteria;c__Paceibacteria;o__UBA9983_A;f__GWA1-40-21;g__Bog-1340;s__Bog-1340 sp003142075	20120700_S3D_60	1927	21257	19346	99.922	0	35628	19331
7171	F_XD_2016_NODE_104_length_65980_cov_3_911270	25786	35625	1231	d__Bacteria;p__Patescibacteria;c__Paceibacteria;o__UBA9983_A;f__GWA1-40-21;g__Bog-1340;s__Bog-1340 sp003142075	20120700_S3D_60	21260	31099	9840	100	0	18172	9840
7171	F_XD_2016_NODE_104_length_65980_cov_3_911270	35777	44395	1231	d__Bacteria;p__Patescibacteria;c__Paceibacteria;o__UBA9983_A;f__GWA1-40-21;g__Bog-1340;s__Bog-1340 sp003142075	20120700_S3D_60	31102	39720	8619	99.896	0	15867	8610
7171	F_XD_2016_NODE_104_length_65980_cov_3_911270	24154	32208	1261	d__Bacteria;p__Patescibacteria;c__Paceibacteria;o__UBA9983_A;f__GWA1-40-21;g__Bog-1340;s__Bog-1340 sp003142075	20120700_S3X_70	1	8055	8055	99.988	0	14870	8054
7171	F_XD_2016_NODE_104_length_65980_cov_3_911270	1	24160	1262	d__Bacteria;p__Patescibacteria;c__Paceibacteria;o__UBA9983_A;f__GWA1-40-21;g__Bog-1340;s__Bog-1340 sp003142075	20120700_S3X_70	24138	1	24160	99.859	0	44418	24126
7171	F_XD_2016_NODE_104_length_65980_cov_3_911270	44337	58933	1265	d__Bacteria;p__Patescibacteria;c__Paceibacteria;o__UBA9983_A;f__GWA1-40-21;g__Bog-1340;s__Bog-1340 sp003142075	20120700_S3X_70	21275	6692	14606	99.774	0	26764	14573
7171	F_XD_2016_NODE_104_length_65980_cov_3_911270	58966	65655	1265	d__Bacteria;p__Patescibacteria;c__Paceibacteria;o__UBA9983_A;f__GWA1-40-21;g__Bog-1340;s__Bog-1340 sp003142075	20120700_S3X_70	6687	1	6690	99.925	0	12327	6685
7171	F_XD_2016_NODE_104_length_65980_cov_3_911270	32186	44359	1267	d__Bacteria;p__Patescibacteria;c__Paceibacteria;o__UBA9983_A;f__GWA1-40-21;g__Bog-1340;s__Bog-1340 sp003142075	20120700_S3X_70	1	12174	12174	100	0	22482	12174
7373	F_XD_2016_NODE_132_length_56421_cov_4_300607	38720	51889	1223	d__Bacteria;p__Patescibacteria;c__Paceibacteria;o__UBA9983_A;f__GWA1-40-21;g__Bog-1340;s__Bog-1340 sp003142075	20120700_S3D_60	43840	30671	13170	100	0	24321	13170
7373	F_XD_2016_NODE_132_length_56421_cov_4_300607	52090	56421	1223	d__Bacteria;p__Patescibacteria;c__Paceibacteria;o__UBA9983_A;f__GWA1-40-21;g__Bog-1340;s__Bog-1340 sp003142075	20120700_S3D_60	30530	26199	4332	99.954	0	7989	4330
7373	F_XD_2016_NODE_132_length_56421_cov_4_300607	16742	26273	1225	d__Bacteria;p__Patescibacteria;c__Paceibacteria;o__UBA9983_A;f__GWA1-40-21;g__Bog-1340;s__Bog-1340 sp003142075	20120700_S3D_60	9531	1	9532	99.99	0	17595	9531
7373	F_XD_2016_NODE_132_length_56421_cov_4_300607	13987	16574	1225	d__Bacteria;p__Patescibacteria;c__Paceibacteria;o__UBA9983_A;f__GWA1-40-21;g__Bog-1340;s__Bog-1340 sp003142075	20120700_S3D_60	12121	9534	2588	100	0	4780	2588
7373	F_XD_2016_NODE_132_length_56421_cov_4_300607	26252	38317	1229	d__Bacteria;p__Patescibacteria;c__Paceibacteria;o__UBA9983_A;f__GWA1-40-21;g__Bog-1340;s__Bog-1340 sp003142075	20120700_S3D_60	1	12066	12066	100	0	22282	12066
7373	F_XD_2016_NODE_132_length_56421_cov_4_300607	1	14009	1230	d__Bacteria;p__Patescibacteria;c__Paceibacteria;o__UBA9983_A;f__GWA1-40-21;g__Bog-1340;s__Bog-1340 sp003142075	20120700_S3D_60	14009	1	14009	100	0	25870	14009
7373	F_XD_2016_NODE_132_length_56421_cov_4_300607	2029	14914	1260	d__Bacteria;p__Patescibacteria;c__Paceibacteria;o__UBA9983_A;f__GWA1-40-21;g__Bog-1340;s__Bog-1340 sp003142075	20120700_S3X_70	1	12892	12895	99.884	0	23723	12880
7373	F_XD_2016_NODE_132_length_56421_cov_4_300607	14890	24549	1263	d__Bacteria;p__Patescibacteria;c__Paceibacteria;o__UBA9983_A;f__GWA1-40-21;g__Bog-1340;s__Bog-1340 sp003142075	20120700_S3X_70	9660	1	9660	99.99	0	17834	9659
7373	F_XD_2016_NODE_132_length_56421_cov_4_300607	25722	35527	1264	d__Bacteria;p__Patescibacteria;c__Paceibacteria;o__UBA9983_A;f__GWA1-40-21;g__Bog-1340;s__Bog-1340 sp003142075	20120700_S3X_70	1	9806	9806	99.99	0	18103	9805
7373	F_XD_2016_NODE_132_length_56421_cov_4_300607	35507	51889	1268	d__Bacteria;p__Patescibacteria;c__Paceibacteria;o__UBA9983_A;f__GWA1-40-21;g__Bog-1340;s__Bog-1340 sp003142075	20120700_S3X_70	75906	59524	16383	99.994	0	30249	16382
7373	F_XD_2016_NODE_132_length_56421_cov_4_300607	52090	56421	1268	d__Bacteria;p__Patescibacteria;c__Paceibacteria;o__UBA9983_A;f__GWA1-40-21;g__Bog-1340;s__Bog-1340 sp003142075	20120700_S3X_70	59383	55053	4344	99.332	0	7841	4315
7768	F_XD_2016_NODE_39_length_121879_cov_8_729275	32527	36615	46	d__Bacteria;p__Acidobacteriota;c__Acidobacteriae;o__Acidobacteriales;f__Acidobacteriaceae;g__Terracidiphilus;s__Terracidiphilus sp003159355	20110600_S1D_17	6183	10252	4114	80.7	0	3136	3320
7768	F_XD_2016_NODE_39_length_121879_cov_8_729275	56460	61859	52	d__Bacteria;p__Acidobacteriota;c__Acidobacteriae;o__Acidobacteriales;f__Acidobacteriaceae;g__Terracidiphilus;s__Terracidiphilus sp003159355	20110600_S1D_17	19603	24993	5441	76.457	0	2867	4160
7768	F_XD_2016_NODE_39_length_121879_cov_8_729275	88950	92280	52	d__Bacteria;p__Acidobacteriota;c__Acidobacteriae;o__Acidobacteriales;f__Acidobacteriaceae;g__Terracidiphilus;s__Terracidiphilus sp003159355	20110600_S1D_17	14872	18192	3349	82.92	0	2974	2777
7768	F_XD_2016_NODE_39_length_121879_cov_8_729275	32528	36592	57	d__Bacteria;p__Acidobacteriota;c__Acidobacteriae;o__Acidobacteriales;f__Acidobacteriaceae;g__Terracidiphilus;s__Terracidiphilus sp003139795	20110600_S1D_18	3034	7125	4118	78.849	0	2706	3247
7768	F_XD_2016_NODE_39_length_121879_cov_8_729275	67762	71034	60	d__Bacteria;p__Acidobacteriota;c__Acidobacteriae;o__Acidobacteriales;f__Acidobacteriaceae;g__Terracidiphilus;s__Terracidiphilus sp003139795	20110600_S1D_18	3888	610	3313	74.042	0	1286	2453
7768	F_XD_2016_NODE_39_length_121879_cov_8_729275	64946	71034	65	d__Bacteria;p__Acidobacteriota;c__Acidobacteriae;o__Acidobacteriales;f__Acidobacteriaceae;g__Terracidiphilus;s__Terracidiphilus sp003161045	20110600_S1D_24	28562	22480	6143	76.038	0	3085	4671
7768	F_XD_2016_NODE_39_length_121879_cov_8_729275	32528	36340	91	d__Bacteria;p__Acidobacteriota;c__Acidobacteriae;o__Acidobacteriales;f__Acidobacteriaceae;g__Terracidiphilus;s__Terracidiphilus sp003170825	20110600_S2D_23	5435	1630	3830	80.914	0	2985	3099
7768	F_XD_2016_NODE_39_length_121879_cov_8_729275	89709	92280	94	d__Bacteria;p__Acidobacteriota;c__Acidobacteriae;o__Acidobacteriales;f__Acidobacteriaceae;g__Terracidiphilus;s__Terracidiphilus sp003170825	20110600_S2D_23	36798	39366	2603	80.061	0	1871	2084
7768	F_XD_2016_NODE_39_length_121879_cov_8_729275	64946	71034	116	d__Bacteria;p__Acidobacteriota;c__Acidobacteriae;o__Acidobacteriales;f__Acidobacteriaceae;g__Terracidiphilus;s__Terracidiphilus sp003161045	20110600_S3M_34	16112	10030	6143	76.038	0	3085	4671
7768	F_XD_2016_NODE_39_length_121879_cov_8_729275	32528	36336	181	d__Bacteria;p__Acidobacteriota;c__Acidobacteriae;o__Acidobacteriales;f__Acidobacteriaceae;g__Terracidiphilus;s__Terracidiphilus sp003167305	20110700_P2D_59	11911	8102	3826	81.103	0	3029	3103
7768	F_XD_2016_NODE_39_length_121879_cov_8_729275	56689	61861	182	d__Bacteria;p__Acidobacteriota;c__Acidobacteriae;o__Acidobacteriales;f__Acidobacteriaceae;g__Terracidiphilus;s__Terracidiphilus sp003167305	20110700_P2D_59	25972	31150	5226	76.33	0	2706	3989
7768	F_XD_2016_NODE_39_length_121879_cov_8_729275	88957	92280	182	d__Bacteria;p__Acidobacteriota;c__Acidobacteriae;o__Acidobacteriales;f__Acidobacteriaceae;g__Terracidiphilus;s__Terracidiphilus sp003167305	20110700_P2D_59	16831	20146	3334	82.903	0	2974	2764
7768	F_XD_2016_NODE_39_length_121879_cov_8_729275	79638	82198	271	d__Bacteria;p__Acidobacteriota;c__Acidobacteriae;o__Acidobacteriales;f__Acidobacteriaceae;g__Terracidiphilus;s__Terracidiphilus sp003138365	20110700_S1D_5	6510	3950	2575	79.961	0	1871	2059
7768	F_XD_2016_NODE_39_length_121879_cov_8_729275	32528	36592	284	d__Bacteria;p__Acidobacteriota;c__Acidobacteriae;o__Acidobacteriales;f__Acidobacteriaceae;g__Terracidiphilus;s__Terracidiphilus sp003139795	20110700_S2D_16	4990	892	4125	78.715	0	2675	3247
7768	F_XD_2016_NODE_39_length_121879_cov_8_729275	67762	71034	289	d__Bacteria;p__Acidobacteriota;c__Acidobacteriae;o__Acidobacteriales;f__Acidobacteriaceae;g__Terracidiphilus;s__Terracidiphilus sp003139795	20110700_S2D_16	4745	1467	3313	74.042	0	1286	2453
7768	F_XD_2016_NODE_39_length_121879_cov_8_729275	89187	92305	290	d__Bacteria;p__Acidobacteriota;c__Acidobacteriae;o__Acidobacteriales;f__Acidobacteriaceae;g__Terracidiphilus;s__Terracidiphilus sp003139795	20110700_S2D_16	25405	28530	3158	80.114	0	2287	2530
7768	F_XD_2016_NODE_39_length_121879_cov_8_729275	74340	78670	294	d__Bacteria;p__Acidobacteriota;c__Acidobacteriae;o__Acidobacteriales;f__Acidobacteriaceae;g__Terracidiphilus;s__Terracidiphilus sp003161045	20110700_S2D_26	37363	41693	4357	88.134	0	5134	3840
7768	F_XD_2016_NODE_39_length_121879_cov_8_729275	67762	71034	312	d__Bacteria;p__Acidobacteriota;c__Acidobacteriae;o__Acidobacteriales;f__Acidobacteriaceae;g__Terracidiphilus;s__Terracidiphilus sp003139795	20110700_S2M_20	5965	2687	3313	74.042	0	1286	2453
7768	F_XD_2016_NODE_39_length_121879_cov_8_729275	32528	36592	313	d__Bacteria;p__Acidobacteriota;c__Acidobacteriae;o__Acidobacteriales;f__Acidobacteriaceae;g__Terracidiphilus;s__Terracidiphilus sp003139795	20110700_S2M_20	440	4531	4118	78.849	0	2706	3247
7768	F_XD_2016_NODE_39_length_121879_cov_8_729275	32528	36592	337	d__Bacteria;p__Acidobacteriota;c__Acidobacteriae;o__Acidobacteriales;f__Acidobacteriaceae;g__Terracidiphilus;s__Terracidiphilus sp003139795	20110700_S3M_27	3072	7163	4118	78.849	0	2706	3247
7768	F_XD_2016_NODE_39_length_121879_cov_8_729275	67762	71034	338	d__Bacteria;p__Acidobacteriota;c__Acidobacteriae;o__Acidobacteriales;f__Acidobacteriaceae;g__Terracidiphilus;s__Terracidiphilus sp003139795	20110700_S3M_27	4792	1514	3313	74.042	0	1286	2453
7768	F_XD_2016_NODE_39_length_121879_cov_8_729275	89187	92305	340	d__Bacteria;p__Acidobacteriota;c__Acidobacteriae;o__Acidobacteriales;f__Acidobacteriaceae;g__Terracidiphilus;s__Terracidiphilus sp003139795	20110700_S3M_27	9756	6631	3158	80.177	0	2298	2532
7768	F_XD_2016_NODE_39_length_121879_cov_8_729275	32528	36615	344	d__Bacteria;p__Acidobacteriota;c__Acidobacteriae;o__Acidobacteriales;f__Acidobacteriaceae;g__Terracidiphilus;s__Terracidiphilus sp003165935	20110700_S3M_50	30120	34175	4150	72.94	0	1306	3027
7768	F_XD_2016_NODE_39_length_121879_cov_8_729275	56457	61884	366	d__Bacteria;p__Acidobacteriota;c__Acidobacteriae;o__Acidobacteriales;f__Acidobacteriaceae;g__Terracidiphilus;s__Terracidiphilus sp003142015	20110800_E1D_23	16798	11377	5463	76.734	0	2977	4192
7768	F_XD_2016_NODE_39_length_121879_cov_8_729275	66225	69082	366	d__Bacteria;p__Acidobacteriota;c__Acidobacteriae;o__Acidobacteriales;f__Acidobacteriaceae;g__Terracidiphilus;s__Terracidiphilus sp003142015	20110800_E1D_23	7137	4280	2879	78.916	0	1916	2272
7768	F_XD_2016_NODE_39_length_121879_cov_8_729275	16279	19081	368	d__Bacteria;p__Acidobacteriota;c__Acidobacteriae;o__Acidobacteriales;f__Acidobacteriaceae;g__Terracidiphilus;s__Terracidiphilus sp003142015	20110800_E1D_23	6427	3636	2829	79.887	0	2013	2260
7768	F_XD_2016_NODE_39_length_121879_cov_8_729275	33094	36589	370	d__Bacteria;p__Acidobacteriota;c__Acidobacteriae;o__Acidobacteriales;f__Acidobacteriaceae;g__Terracidiphilus;s__Terracidiphilus sp003142015	20110800_E1D_23	6910	3409	3514	80.677	0	2700	2835
7768	F_XD_2016_NODE_39_length_121879_cov_8_729275	32528	36588	372	d__Bacteria;p__Acidobacteriota;c__Acidobacteriae;o__Acidobacteriales;f__Acidobacteriaceae;g__Terracidiphilus;s__Terracidiphilus sp003142935	20110800_E1D_30	12291	8228	4101	74.884	0	1796	3071
7768	F_XD_2016_NODE_39_length_121879_cov_8_729275	32519	36597	378	d__Bacteria;p__Acidobacteriota;c__Acidobacteriae;o__Acidobacteriales;f__Acidobacteriaceae;g__Terracidiphilus;s__Terracidiphilus sp003171315	20110800_E2D_40	5280	1200	4119	74.8	0	1784	3081
7768	F_XD_2016_NODE_39_length_121879_cov_8_729275	32528	36340	383	d__Bacteria;p__Acidobacteriota;c__Acidobacteriae;o__Acidobacteriales;f__Acidobacteriaceae;g__Terracidiphilus;s__Terracidiphilus sp003170825	20110800_E2D_6	14241	10436	3830	80.914	0	2985	3099
7768	F_XD_2016_NODE_39_length_121879_cov_8_729275	88991	92280	386	d__Bacteria;p__Acidobacteriota;c__Acidobacteriae;o__Acidobacteriales;f__Acidobacteriaceae;g__Terracidiphilus;s__Terracidiphilus sp003170825	20110800_E2D_6	28762	32045	3329	79.754	0	2337	2655
7768	F_XD_2016_NODE_39_length_121879_cov_8_729275	32528	36340	388	d__Bacteria;p__Acidobacteriota;c__Acidobacteriae;o__Acidobacteriales;f__Acidobacteriaceae;g__Terracidiphilus;s__Terracidiphilus sp003170825	20110800_E3D_14	1795	5600	3830	80.914	0	2985	3099
7768	F_XD_2016_NODE_39_length_121879_cov_8_729275	88991	92280	388	d__Bacteria;p__Acidobacteriota;c__Acidobacteriae;o__Acidobacteriales;f__Acidobacteriaceae;g__Terracidiphilus;s__Terracidiphilus sp003170825	20110800_E3D_14	44475	47758	3329	79.754	0	2337	2655
7768	F_XD_2016_NODE_39_length_121879_cov_8_729275	32528	36340	451	d__Bacteria;p__Acidobacteriota;c__Acidobacteriae;o__Acidobacteriales;f__Acidobacteriaceae;g__Terracidiphilus;s__Terracidiphilus sp003170825	20110800_S1D_19	128027	124222	3830	80.914	0	2985	3099
7768	F_XD_2016_NODE_39_length_121879_cov_8_729275	88991	92280	451	d__Bacteria;p__Acidobacteriota;c__Acidobacteriae;o__Acidobacteriales;f__Acidobacteriaceae;g__Terracidiphilus;s__Terracidiphilus sp003170825	20110800_S1D_19	85508	82225	3329	79.754	0	2337	2655
7768	F_XD_2016_NODE_39_length_121879_cov_8_729275	64946	71034	463	d__Bacteria;p__Acidobacteriota;c__Acidobacteriae;o__Acidobacteriales;f__Acidobacteriaceae;g__Terracidiphilus;s__Terracidiphilus sp003161045	20110800_S1M_31	15093	21175	6143	76.038	0	3085	4671
7768	F_XD_2016_NODE_39_length_121879_cov_8_729275	32528	35939	482	d__Bacteria;p__Acidobacteriota;c__Acidobacteriae;o__Acidobacteriales;f__Acidobacteriaceae;g__Terracidiphilus;s__Terracidiphilus sp003138365	20110800_S2D_6	14642	11199	3471	77.586	0	2021	2693
7768	F_XD_2016_NODE_39_length_121879_cov_8_729275	34018	36598	482	d__Bacteria;p__Acidobacteriota;c__Acidobacteriae;o__Acidobacteriales;f__Acidobacteriaceae;g__Terracidiphilus;s__Terracidiphilus sp003138365	20110800_S2D_6	13120	10560	2613	77.727	0	1528	2031
7768	F_XD_2016_NODE_39_length_121879_cov_8_729275	65970	71034	487	d__Bacteria;p__Acidobacteriota;c__Acidobacteriae;o__Acidobacteriales;f__Acidobacteriaceae;g__Terracidiphilus;s__Terracidiphilus sp003161045	20110800_S2M_28	14130	19176	5102	76.362	0	2656	3896
7768	F_XD_2016_NODE_39_length_121879_cov_8_729275	34018	36598	490	d__Bacteria;p__Acidobacteriota;c__Acidobacteriae;o__Acidobacteriales;f__Acidobacteriaceae;g__Terracidiphilus;s__Terracidiphilus sp003138365	20110800_S2M_5	7223	4640	2613	78.492	0	1655	2051
7768	F_XD_2016_NODE_39_length_121879_cov_8_729275	32528	36592	494	d__Bacteria;p__Acidobacteriota;c__Acidobacteriae;o__Acidobacteriales;f__Acidobacteriaceae;g__Terracidiphilus;s__Terracidiphilus sp003139795	20110800_S3D_19	3062	7153	4118	78.849	0	2706	3247
7768	F_XD_2016_NODE_39_length_121879_cov_8_729275	89187	92305	496	d__Bacteria;p__Acidobacteriota;c__Acidobacteriae;o__Acidobacteriales;f__Acidobacteriaceae;g__Terracidiphilus;s__Terracidiphilus sp003139795	20110800_S3D_19	10802	13927	3158	80.177	0	2298	2532
7768	F_XD_2016_NODE_39_length_121879_cov_8_729275	67762	71034	497	d__Bacteria;p__Acidobacteriota;c__Acidobacteriae;o__Acidobacteriales;f__Acidobacteriaceae;g__Terracidiphilus;s__Terracidiphilus sp003139795	20110800_S3D_19	43894	47172	3313	74.042	0	1286	2453
7768	F_XD_2016_NODE_39_length_121879_cov_8_729275	64977	71034	500	d__Bacteria;p__Acidobacteriota;c__Acidobacteriae;o__Acidobacteriales;f__Acidobacteriaceae;g__Terracidiphilus;s__Terracidiphilus sp003161045	20110800_S3D_31	3	6054	6112	75.982	0	3049	4644
7768	F_XD_2016_NODE_39_length_121879_cov_8_729275	32528	36598	518	d__Bacteria;p__Acidobacteriota;c__Acidobacteriae;o__Acidobacteriales;f__Acidobacteriaceae;g__Terracidiphilus;s__Terracidiphilus sp003138365	20110800_S3D_6	36542	32437	4139	78.062	0	2519	3231
7768	F_XD_2016_NODE_39_length_121879_cov_8_729275	56460	61269	526	d__Bacteria;p__Acidobacteriota;c__Acidobacteriae;o__Acidobacteriales;f__Acidobacteriaceae;g__Terracidiphilus;s__Terracidiphilus sp003159355	20110800_S3M_17	4801	1	4851	75.778	0	2364	3676
7768	F_XD_2016_NODE_39_length_121879_cov_8_729275	88950	92280	526	d__Bacteria;p__Acidobacteriota;c__Acidobacteriae;o__Acidobacteriales;f__Acidobacteriaceae;g__Terracidiphilus;s__Terracidiphilus sp003159355	20110800_S3M_17	9532	6212	3349	82.89	0	2968	2776
7768	F_XD_2016_NODE_39_length_121879_cov_8_729275	32527	35567	528	d__Bacteria;p__Acidobacteriota;c__Acidobacteriae;o__Acidobacteriales;f__Acidobacteriaceae;g__Terracidiphilus;s__Terracidiphilus sp003159355	20110800_S3M_17	6947	3906	3055	81.44	0	2475	2488
7768	F_XD_2016_NODE_39_length_121879_cov_8_729275	32528	36420	529	d__Bacteria;p__Acidobacteriota;c__Acidobacteriae;o__Acidobacteriales;f__Acidobacteriaceae;g__Terracidiphilus;s__Terracidiphilus sp003139795	20110800_S3M_18	4785	866	3946	78.485	0	2510	3097
7768	F_XD_2016_NODE_39_length_121879_cov_8_729275	89187	92305	530	d__Bacteria;p__Acidobacteriota;c__Acidobacteriae;o__Acidobacteriales;f__Acidobacteriaceae;g__Terracidiphilus;s__Terracidiphilus sp003139795	20110800_S3M_18	13678	10553	3158	80.146	0	2292	2531
7768	F_XD_2016_NODE_39_length_121879_cov_8_729275	67762	71034	531	d__Bacteria;p__Acidobacteriota;c__Acidobacteriae;o__Acidobacteriales;f__Acidobacteriaceae;g__Terracidiphilus;s__Terracidiphilus sp003139795	20110800_S3M_18	42254	45532	3313	74.072	0	1291	2454
7768	F_XD_2016_NODE_39_length_121879_cov_8_729275	32528	36314	536	d__Bacteria;p__Acidobacteriota;c__Acidobacteriae;o__Acidobacteriales;f__Acidobacteriaceae;g__Terracidiphilus;s__Terracidiphilus sp003138365	20110800_S3M_4	1916	5734	3849	77.605	0	2248	2987
7768	F_XD_2016_NODE_39_length_121879_cov_8_729275	56420	61881	630	d__Bacteria;p__Acidobacteriota;c__Acidobacteriae;o__Acidobacteriales;f__Acidobacteriaceae;g__Terracidiphilus;s__Terracidiphilus sp003134855	20111000_P3D_24	63068	57604	5520	75.996	0	2748	4195
7768	F_XD_2016_NODE_39_length_121879_cov_8_729275	66144	71034	630	d__Bacteria;p__Acidobacteriota;c__Acidobacteriae;o__Acidobacteriales;f__Acidobacteriaceae;g__Terracidiphilus;s__Terracidiphilus sp003134855	20111000_P3D_24	53142	48243	4933	77.721	0	2952	3834
7768	F_XD_2016_NODE_39_length_121879_cov_8_729275	32528	36615	630	d__Bacteria;p__Acidobacteriota;c__Acidobacteriae;o__Acidobacteriales;f__Acidobacteriaceae;g__Terracidiphilus;s__Terracidiphilus sp003134855	20111000_P3D_24	194038	198131	4116	81.754	0	3395	3365
7768	F_XD_2016_NODE_39_length_121879_cov_8_729275	88976	92312	630	d__Bacteria;p__Acidobacteriota;c__Acidobacteriae;o__Acidobacteriales;f__Acidobacteriaceae;g__Terracidiphilus;s__Terracidiphilus sp003134855	20111000_P3D_24	76536	73201	3348	83.065	0	3020	2781
7768	F_XD_2016_NODE_39_length_121879_cov_8_729275	49097	52166	630	d__Bacteria;p__Acidobacteriota;c__Acidobacteriae;o__Acidobacteriales;f__Acidobacteriaceae;g__Terracidiphilus;s__Terracidiphilus sp003134855	20111000_P3D_24	71015	67941	3087	86.33	0	3336	2665
7768	F_XD_2016_NODE_39_length_121879_cov_8_729275	16375	19112	630	d__Bacteria;p__Acidobacteriota;c__Acidobacteriae;o__Acidobacteriales;f__Acidobacteriaceae;g__Terracidiphilus;s__Terracidiphilus sp003134855	20111000_P3D_24	178679	181401	2755	80.181	0	2017	2209
7768	F_XD_2016_NODE_39_length_121879_cov_8_729275	79537	82040	630	d__Bacteria;p__Acidobacteriota;c__Acidobacteriae;o__Acidobacteriales;f__Acidobacteriaceae;g__Terracidiphilus;s__Terracidiphilus sp003134855	20111000_P3D_24	109163	111666	2521	77.112	0	1428	1944
7768	F_XD_2016_NODE_39_length_121879_cov_8_729275	32528	36597	638	d__Bacteria;p__Acidobacteriota;c__Acidobacteriae;o__Acidobacteriales;f__Acidobacteriaceae;g__Terracidiphilus;s__Terracidiphilus sp003134815	20111000_P3D_47	49814	45742	4117	73.476	0	1469	3025
7768	F_XD_2016_NODE_39_length_121879_cov_8_729275	32528	36576	640	d__Bacteria;p__Acidobacteriota;c__Acidobacteriae;o__Acidobacteriales;f__Acidobacteriaceae;g__Terracidiphilus;s__Terracidiphilus sp003151985	20111000_P3D_50	2955	7016	4101	75.274	0	1871	3087
7768	F_XD_2016_NODE_39_length_121879_cov_8_729275	32528	36592	673	d__Bacteria;p__Acidobacteriota;c__Acidobacteriae;o__Acidobacteriales;f__Acidobacteriaceae;g__Terracidiphilus;s__Terracidiphilus sp003138365	20111000_S2D_5	5764	9863	4133	78.079	0	2519	3227
7768	F_XD_2016_NODE_39_length_121879_cov_8_729275	56460	59022	895	d__Bacteria;p__Acidobacteriota;c__Acidobacteriae;o__Acidobacteriales;f__Acidobacteriaceae;g__Terracidiphilus;s__Terracidiphilus sp003159355	20120600_S1D_24	2555	1	2586	74.478	0	1070	1926
7768	F_XD_2016_NODE_39_length_121879_cov_8_729275	16364	19112	896	d__Bacteria;p__Acidobacteriota;c__Acidobacteriae;o__Acidobacteriales;f__Acidobacteriaceae;g__Terracidiphilus;s__Terracidiphilus sp003159355	20120600_S1D_24	8653	11387	2765	79.964	0	1995	2211
7768	F_XD_2016_NODE_39_length_121879_cov_8_729275	58790	61859	898	d__Bacteria;p__Acidobacteriota;c__Acidobacteriae;o__Acidobacteriales;f__Acidobacteriaceae;g__Terracidiphilus;s__Terracidiphilus sp003159355	20120600_S1D_24	1	3069	3090	78.22	0	1940	2417
7768	F_XD_2016_NODE_39_length_121879_cov_8_729275	32527	36615	899	d__Bacteria;p__Acidobacteriota;c__Acidobacteriae;o__Acidobacteriales;f__Acidobacteriaceae;g__Terracidiphilus;s__Terracidiphilus sp003159355	20120600_S1D_24	1568	5660	4112	81.518	0	3345	3352
7768	F_XD_2016_NODE_39_length_121879_cov_8_729275	34018	36598	906	d__Bacteria;p__Acidobacteriota;c__Acidobacteriae;o__Acidobacteriales;f__Acidobacteriaceae;g__Terracidiphilus;s__Terracidiphilus sp003138365	20120600_S1D_6	12930	10347	2612	78.407	0	1644	2048
7768	F_XD_2016_NODE_39_length_121879_cov_8_729275	41816	46849	910	d__Bacteria;p__Acidobacteriota;c__Acidobacteriae;o__Acidobacteriales;f__Acidobacteriaceae;g__Terracidiphilus;s__Terracidiphilus sp003156235	20120600_S2D_28	3160	8193	5034	99.98	0	9291	5033
7768	F_XD_2016_NODE_39_length_121879_cov_8_729275	56153	66843	911	d__Bacteria;p__Acidobacteriota;c__Acidobacteriae;o__Acidobacteriales;f__Acidobacteriaceae;g__Terracidiphilus;s__Terracidiphilus sp003156235	20120600_S2D_28	17999	7308	10692	99.963	0	19723	10688
7768	F_XD_2016_NODE_39_length_121879_cov_8_729275	47250	56025	911	d__Bacteria;p__Acidobacteriota;c__Acidobacteriae;o__Acidobacteriales;f__Acidobacteriaceae;g__Terracidiphilus;s__Terracidiphilus sp003156235	20120600_S2D_28	26777	18002	8776	99.989	0	16201	8775
7768	F_XD_2016_NODE_39_length_121879_cov_8_729275	67187	74298	911	d__Bacteria;p__Acidobacteriota;c__Acidobacteriae;o__Acidobacteriales;f__Acidobacteriaceae;g__Terracidiphilus;s__Terracidiphilus sp003156235	20120600_S2D_28	7112	1	7112	99.986	0	13128	7111
7768	F_XD_2016_NODE_39_length_121879_cov_8_729275	16852	26418	914	d__Bacteria;p__Acidobacteriota;c__Acidobacteriae;o__Acidobacteriales;f__Acidobacteriaceae;g__Terracidiphilus;s__Terracidiphilus sp003156235	20120600_S2D_28	21344	11777	9568	99.979	0	17658	9566
7768	F_XD_2016_NODE_39_length_121879_cov_8_729275	30866	37091	914	d__Bacteria;p__Acidobacteriota;c__Acidobacteriae;o__Acidobacteriales;f__Acidobacteriaceae;g__Terracidiphilus;s__Terracidiphilus sp003156235	20120600_S2D_28	7483	1257	6227	99.936	0	11478	6223
7768	F_XD_2016_NODE_39_length_121879_cov_8_729275	26532	30820	914	d__Bacteria;p__Acidobacteriota;c__Acidobacteriae;o__Acidobacteriales;f__Acidobacteriaceae;g__Terracidiphilus;s__Terracidiphilus sp003156235	20120600_S2D_28	11774	7486	4291	99.417	0	7782	4266
7768	F_XD_2016_NODE_39_length_121879_cov_8_729275	14013	16792	914	d__Bacteria;p__Acidobacteriota;c__Acidobacteriae;o__Acidobacteriales;f__Acidobacteriaceae;g__Terracidiphilus;s__Terracidiphilus sp003156235	20120600_S2D_28	24126	21347	2780	100	0	5134	2780
7768	F_XD_2016_NODE_39_length_121879_cov_8_729275	74277	86478	918	d__Bacteria;p__Acidobacteriota;c__Acidobacteriae;o__Acidobacteriales;f__Acidobacteriaceae;g__Terracidiphilus;s__Terracidiphilus sp003156235	20120600_S2D_28	12202	1	12202	99.975	0	22517	12199
7768	F_XD_2016_NODE_39_length_121879_cov_8_729275	87985	101483	920	d__Bacteria;p__Acidobacteriota;c__Acidobacteriae;o__Acidobacteriales;f__Acidobacteriaceae;g__Terracidiphilus;s__Terracidiphilus sp003156235	20120600_S2D_28	1	13487	13508	99.622	0	24635	13457
7768	F_XD_2016_NODE_39_length_121879_cov_8_729275	104694	118000	921	d__Bacteria;p__Acidobacteriota;c__Acidobacteriae;o__Acidobacteriales;f__Acidobacteriaceae;g__Terracidiphilus;s__Terracidiphilus sp003156235	20120600_S2D_28	13315	1	13315	99.91	0	24515	13303
7768	F_XD_2016_NODE_39_length_121879_cov_8_729275	74	9687	925	d__Bacteria;p__Acidobacteriota;c__Acidobacteriae;o__Acidobacteriales;f__Acidobacteriaceae;g__Terracidiphilus;s__Terracidiphilus sp003156235	20120600_S2D_28	1	9614	9614	100	0	17754	9614
7768	F_XD_2016_NODE_39_length_121879_cov_8_729275	34018	36598	929	d__Bacteria;p__Acidobacteriota;c__Acidobacteriae;o__Acidobacteriales;f__Acidobacteriaceae;g__Terracidiphilus;s__Terracidiphilus sp003138365	20120600_S2D_6	2772	189	2612	78.56	0	1666	2052
7768	F_XD_2016_NODE_39_length_121879_cov_8_729275	88991	92280	975	d__Bacteria;p__Acidobacteriota;c__Acidobacteriae;o__Acidobacteriales;f__Acidobacteriaceae;g__Terracidiphilus;s__Terracidiphilus sp003170825	20120700_E3X_7	19918	23201	3329	79.754	0	2337	2655
7768	F_XD_2016_NODE_39_length_121879_cov_8_729275	32519	36340	976	d__Bacteria;p__Acidobacteriota;c__Acidobacteriae;o__Acidobacteriales;f__Acidobacteriaceae;g__Terracidiphilus;s__Terracidiphilus sp003170825	20120700_E3X_7	659	4473	3839	81.037	0	3018	3111
7768	F_XD_2016_NODE_39_length_121879_cov_8_729275	32528	36576	1046	d__Bacteria;p__Acidobacteriota;c__Acidobacteriae;o__Acidobacteriales;f__Acidobacteriaceae;g__Terracidiphilus;s__Terracidiphilus sp003151985	20120700_P3D_197	4487	427	4100	75.22	0	1860	3084
7768	F_XD_2016_NODE_39_length_121879_cov_8_729275	32528	36615	1136	d__Bacteria;p__Acidobacteriota;c__Acidobacteriae;o__Acidobacteriales;f__Acidobacteriaceae;g__Terracidiphilus;s__Terracidiphilus sp003165075	20120700_S1D_36	22652	26741	4127	74.364	0	1690	3069
7768	F_XD_2016_NODE_39_length_121879_cov_8_729275	16399	18985	1139	d__Bacteria;p__Acidobacteriota;c__Acidobacteriae;o__Acidobacteriales;f__Acidobacteriaceae;g__Terracidiphilus;s__Terracidiphilus sp003165095	20120700_S1D_41	2767	186	2627	77.008	0	1426	2023
7768	F_XD_2016_NODE_39_length_121879_cov_8_729275	88991	92280	1175	d__Bacteria;p__Acidobacteriota;c__Acidobacteriae;o__Acidobacteriales;f__Acidobacteriaceae;g__Terracidiphilus;s__Terracidiphilus sp003170825	20120700_S1X_20	22458	25741	3329	79.754	0	2337	2655
7768	F_XD_2016_NODE_39_length_121879_cov_8_729275	32528	36340	1178	d__Bacteria;p__Acidobacteriota;c__Acidobacteriae;o__Acidobacteriales;f__Acidobacteriaceae;g__Terracidiphilus;s__Terracidiphilus sp003170825	20120700_S1X_20	8367	12172	3830	80.914	0	2985	3099
7768	F_XD_2016_NODE_39_length_121879_cov_8_729275	32528	36340	1190	d__Bacteria;p__Acidobacteriota;c__Acidobacteriae;o__Acidobacteriales;f__Acidobacteriaceae;g__Terracidiphilus;s__Terracidiphilus sp003170825	20120700_S2X_22	49356	53161	3830	80.914	0	2985	3099
7768	F_XD_2016_NODE_39_length_121879_cov_8_729275	88991	92280	1193	d__Bacteria;p__Acidobacteriota;c__Acidobacteriae;o__Acidobacteriales;f__Acidobacteriaceae;g__Terracidiphilus;s__Terracidiphilus sp003170825	20120700_S2X_22	107143	103860	3329	79.754	0	2337	2655
7768	F_XD_2016_NODE_39_length_121879_cov_8_729275	56460	60100	1200	d__Bacteria;p__Acidobacteriota;c__Acidobacteriae;o__Acidobacteriales;f__Acidobacteriaceae;g__Terracidiphilus;s__Terracidiphilus sp003159355	20120700_S3D_16	3630	1	3669	75.034	0	1639	2753
7768	F_XD_2016_NODE_39_length_121879_cov_8_729275	33040	36615	1204	d__Bacteria;p__Acidobacteriota;c__Acidobacteriae;o__Acidobacteriales;f__Acidobacteriaceae;g__Terracidiphilus;s__Terracidiphilus sp003159355	20120700_S3D_16	1	3580	3599	80.856	0	2791	2910
7768	F_XD_2016_NODE_39_length_121879_cov_8_729275	16364	19112	1206	d__Bacteria;p__Acidobacteriota;c__Acidobacteriae;o__Acidobacteriales;f__Acidobacteriaceae;g__Terracidiphilus;s__Terracidiphilus sp003159355	20120700_S3D_16	2891	5625	2765	79.964	0	1995	2211
7768	F_XD_2016_NODE_39_length_121879_cov_8_729275	32527	36615	1235	d__Bacteria;p__Acidobacteriota;c__Acidobacteriae;o__Acidobacteriales;f__Acidobacteriaceae;g__Terracidiphilus;s__Terracidiphilus sp003159355	20120700_S3X_17	30404	26312	4112	81.518	0	3345	3352
7768	F_XD_2016_NODE_39_length_121879_cov_8_729275	16367	19112	1238	d__Bacteria;p__Acidobacteriota;c__Acidobacteriae;o__Acidobacteriales;f__Acidobacteriaceae;g__Terracidiphilus;s__Terracidiphilus sp003159355	20120700_S3X_17	4750	2019	2762	80.014	0	2001	2210
7768	F_XD_2016_NODE_39_length_121879_cov_8_729275	56702	61859	1240	d__Bacteria;p__Acidobacteriota;c__Acidobacteriae;o__Acidobacteriales;f__Acidobacteriaceae;g__Terracidiphilus;s__Terracidiphilus sp003159355	20120700_S3X_17	46664	41516	5198	76.549	0	2763	3979
7768	F_XD_2016_NODE_39_length_121879_cov_8_729275	34030	36592	1244	d__Bacteria;p__Acidobacteriota;c__Acidobacteriae;o__Acidobacteriales;f__Acidobacteriaceae;g__Terracidiphilus;s__Terracidiphilus sp003139795	20120700_S3X_21	2726	162	2586	78.036	0	1589	2018
7768	F_XD_2016_NODE_39_length_121879_cov_8_729275	88966	92277	1274	d__Bacteria;p__Acidobacteriota;c__Acidobacteriae;o__Acidobacteriales;f__Acidobacteriaceae;g__Terracidiphilus;s__Terracidiphilus sp003142015	20120800_E1D_12	42530	39242	3320	84.187	0	3186	2795
7768	F_XD_2016_NODE_39_length_121879_cov_8_729275	33094	36589	1277	d__Bacteria;p__Acidobacteriota;c__Acidobacteriae;o__Acidobacteriales;f__Acidobacteriaceae;g__Terracidiphilus;s__Terracidiphilus sp003142015	20120800_E1D_12	6984	3483	3514	80.677	0	2700	2835
7768	F_XD_2016_NODE_39_length_121879_cov_8_729275	56518	61878	1279	d__Bacteria;p__Acidobacteriota;c__Acidobacteriae;o__Acidobacteriales;f__Acidobacteriaceae;g__Terracidiphilus;s__Terracidiphilus sp003142015	20120800_E1D_12	1	5355	5396	76.761	0	2948	4142
7768	F_XD_2016_NODE_39_length_121879_cov_8_729275	66198	69079	1279	d__Bacteria;p__Acidobacteriota;c__Acidobacteriae;o__Acidobacteriales;f__Acidobacteriaceae;g__Terracidiphilus;s__Terracidiphilus sp003142015	20120800_E1D_12	9574	12455	2903	78.815	0	1916	2288
7768	F_XD_2016_NODE_39_length_121879_cov_8_729275	16279	19081	1282	d__Bacteria;p__Acidobacteriota;c__Acidobacteriae;o__Acidobacteriales;f__Acidobacteriaceae;g__Terracidiphilus;s__Terracidiphilus sp003142015	20120800_E1D_12	11415	8624	2829	79.887	0	2013	2260
7768	F_XD_2016_NODE_39_length_121879_cov_8_729275	39448	42306	1283	d__Bacteria;p__Acidobacteriota;c__Acidobacteriae;o__Acidobacteriales;f__Acidobacteriaceae;g__Terracidiphilus;s__Terracidiphilus sp003142015	20120800_E1D_12	1127	3969	2905	81.721	0	2324	2374
7768	F_XD_2016_NODE_39_length_121879_cov_8_729275	32845	36588	1286	d__Bacteria;p__Acidobacteriota;c__Acidobacteriae;o__Acidobacteriales;f__Acidobacteriaceae;g__Terracidiphilus;s__Terracidiphilus sp003142935	20120800_E1D_22	11952	8207	3778	74.643	0	1609	2820
7768	F_XD_2016_NODE_39_length_121879_cov_8_729275	32528	36340	1322	d__Bacteria;p__Acidobacteriota;c__Acidobacteriae;o__Acidobacteriales;f__Acidobacteriaceae;g__Terracidiphilus;s__Terracidiphilus sp003170825	20120800_E3X_5	139529	135724	3830	80.914	0	2985	3099
7768	F_XD_2016_NODE_39_length_121879_cov_8_729275	88991	92280	1322	d__Bacteria;p__Acidobacteriota;c__Acidobacteriae;o__Acidobacteriales;f__Acidobacteriaceae;g__Terracidiphilus;s__Terracidiphilus sp003170825	20120800_E3X_5	96868	93585	3329	79.754	0	2337	2655
7768	F_XD_2016_NODE_39_length_121879_cov_8_729275	32528	36592	1366	d__Bacteria;p__Acidobacteriota;c__Acidobacteriae;o__Acidobacteriales;f__Acidobacteriaceae;g__Terracidiphilus;s__Terracidiphilus sp003138365	20120800_S1D_8	4733	8833	4134	78.06	0	2518	3227
7768	F_XD_2016_NODE_39_length_121879_cov_8_729275	32527	35465	1374	d__Bacteria;p__Acidobacteriota;c__Acidobacteriae;o__Acidobacteriales;f__Acidobacteriaceae;g__Terracidiphilus;s__Terracidiphilus sp003159355	20120800_S2D_10	1046	3985	2953	81.578	0	2414	2409
7768	F_XD_2016_NODE_39_length_121879_cov_8_729275	88950	91665	1378	d__Bacteria;p__Acidobacteriota;c__Acidobacteriae;o__Acidobacteriales;f__Acidobacteriaceae;g__Terracidiphilus;s__Terracidiphilus sp003159355	20120800_S2D_10	3244	529	2730	82.967	0	2440	2265
7768	F_XD_2016_NODE_39_length_121879_cov_8_729275	56460	60020	1381	d__Bacteria;p__Acidobacteriota;c__Acidobacteriae;o__Acidobacteriales;f__Acidobacteriaceae;g__Terracidiphilus;s__Terracidiphilus sp003159355	20120800_S2D_10	422	3971	3588	75.056	0	1607	2693
7768	F_XD_2016_NODE_39_length_121879_cov_8_729275	32527	36615	1386	d__Bacteria;p__Acidobacteriota;c__Acidobacteriae;o__Acidobacteriales;f__Acidobacteriaceae;g__Terracidiphilus;s__Terracidiphilus sp003159355	20120800_S2M_12	8553	12645	4112	81.566	0	3356	3354
7768	F_XD_2016_NODE_39_length_121879_cov_8_729275	56460	61859	1387	d__Bacteria;p__Acidobacteriota;c__Acidobacteriae;o__Acidobacteriales;f__Acidobacteriaceae;g__Terracidiphilus;s__Terracidiphilus sp003159355	20120800_S2M_12	37765	32375	5441	76.457	0	2867	4160
7768	F_XD_2016_NODE_39_length_121879_cov_8_729275	16367	19112	1390	d__Bacteria;p__Acidobacteriota;c__Acidobacteriae;o__Acidobacteriales;f__Acidobacteriaceae;g__Terracidiphilus;s__Terracidiphilus sp003159355	20120800_S2M_12	4746	2015	2762	79.978	0	1995	2209
7768	F_XD_2016_NODE_39_length_121879_cov_8_729275	67762	71034	1396	d__Bacteria;p__Acidobacteriota;c__Acidobacteriae;o__Acidobacteriales;f__Acidobacteriaceae;g__Terracidiphilus;s__Terracidiphilus sp003139795	20120800_S2X_13	21714	24992	3313	74.042	0	1286	2453
7768	F_XD_2016_NODE_39_length_121879_cov_8_729275	32528	36592	1400	d__Bacteria;p__Acidobacteriota;c__Acidobacteriae;o__Acidobacteriales;f__Acidobacteriaceae;g__Terracidiphilus;s__Terracidiphilus sp003139795	20120800_S2X_13	4801	710	4118	78.849	0	2706	3247
7768	F_XD_2016_NODE_39_length_121879_cov_8_729275	89187	92305	1402	d__Bacteria;p__Acidobacteriota;c__Acidobacteriae;o__Acidobacteriales;f__Acidobacteriaceae;g__Terracidiphilus;s__Terracidiphilus sp003139795	20120800_S2X_13	8168	5043	3158	80.209	0	2303	2533
7768	F_XD_2016_NODE_39_length_121879_cov_8_729275	64946	71034	1405	d__Bacteria;p__Acidobacteriota;c__Acidobacteriae;o__Acidobacteriales;f__Acidobacteriaceae;g__Terracidiphilus;s__Terracidiphilus sp003161045	20120800_S2X_20	16659	22741	6143	76.038	0	3085	4671
7768	F_XD_2016_NODE_39_length_121879_cov_8_729275	32528	36598	1410	d__Bacteria;p__Acidobacteriota;c__Acidobacteriae;o__Acidobacteriales;f__Acidobacteriaceae;g__Terracidiphilus;s__Terracidiphilus sp003138365	20120800_S2X_4	4339	234	4139	78.062	0	2519	3231
7768	F_XD_2016_NODE_39_length_121879_cov_8_729275	79638	82198	1422	d__Bacteria;p__Acidobacteriota;c__Acidobacteriae;o__Acidobacteriales;f__Acidobacteriaceae;g__Terracidiphilus;s__Terracidiphilus sp003166055	20120800_S3X_17	6318	3758	2575	79.961	0	1871	2059
7768	F_XD_2016_NODE_39_length_121879_cov_8_729275	32528	35031	1428	d__Bacteria;p__Acidobacteriota;c__Acidobacteriae;o__Acidobacteriales;f__Acidobacteriaceae;g__Terracidiphilus;s__Terracidiphilus sp003138365	20120800_S3X_8	6426	3891	2555	77.613	0	1485	1983
8241	F_XD_2016_NODE_854_length_12081_cov_17_732354	1035	3719	641	d__Bacteria;p__Acidobacteriota;c__Acidobacteriae;o__Acidobacteriales;f__Acidobacteriaceae;g__Terracidiphilus;s__Terracidiphilus sp003151985	20111000_P3D_50	5611	8263	2708	78.323	0	1677	2121
8410	P_Deep_2017_NODE_1082_length_37374_cov_7_671585	12887	16376	15	d__Bacteria;p__Actinobacteriota;c__Acidimicrobiia;o__Acidimicrobiales;f__RAAP-2;g__RAAP-2;s__RAAP-2 sp003162475	20110600_P1M_18	45030	41541	3508	82.412	0	3027	2891
8410	P_Deep_2017_NODE_1082_length_37374_cov_7_671585	1	2725	15	d__Bacteria;p__Actinobacteriota;c__Acidimicrobiia;o__Acidimicrobiales;f__RAAP-2;g__RAAP-2;s__RAAP-2 sp003162475	20110600_P1M_18	71598	68860	2764	79.45	0	1899	2196
8410	P_Deep_2017_NODE_1082_length_37374_cov_7_671585	12825	16339	17	d__Bacteria;p__Actinobacteriota;c__Acidimicrobiia;o__Acidimicrobiales;f__RAAP-2;g__RAAP-2;s__RAAP-2 sp003162475	20110600_P1M_18	34230	37745	3535	82.574	0	3079	2919
8410	P_Deep_2017_NODE_1082_length_37374_cov_7_671585	1	2811	17	d__Bacteria;p__Actinobacteriota;c__Acidimicrobiia;o__Acidimicrobiales;f__RAAP-2;g__RAAP-2;s__RAAP-2 sp003162475	20110600_P1M_18	14872	17673	2831	82.162	0	2385	2326
8410	P_Deep_2017_NODE_1082_length_37374_cov_7_671585	12918	16334	20	d__Bacteria;p__Actinobacteriota;c__Acidimicrobiia;o__Acidimicrobiales;f__RAAP-2;g__RAAP-2;s__RAAP-2 sp003162475	20110600_P1M_18	424278	420862	3439	77.871	0	2095	2678
8410	P_Deep_2017_NODE_1082_length_37374_cov_7_671585	13327	16339	61	d__Bacteria;p__Actinobacteriota;c__Acidimicrobiia;o__Acidimicrobiales;f__RAAP-2;g__RAAP-2;s__RAAP-2 sp003138815	20110600_S1D_2	27417	24405	3029	79.432	0	2113	2406
8410	P_Deep_2017_NODE_1082_length_37374_cov_7_671585	13793	16339	111	d__Bacteria;p__Actinobacteriota;c__Acidimicrobiia;o__Acidimicrobiales;f__RAAP-2;g__RAAP-2;s__RAAP-2 sp003138815	20110600_S3D_3	1	2547	2561	78.836	0	1701	2019
8410	P_Deep_2017_NODE_1082_length_37374_cov_7_671585	12842	16358	166	d__Bacteria;p__Actinobacteriota;c__Acidimicrobiia;o__Acidimicrobiales;f__RAAP-2;g__RAAP-2;s__RAAP-2 sp003132305	20110700_P2D_12	13069	9568	3534	82.06	0	2972	2900
8410	P_Deep_2017_NODE_1082_length_37374_cov_7_671585	1	37374	170	d__Bacteria;p__Actinobacteriota;c__Acidimicrobiia;o__Acidimicrobiales;f__RAAP-2;g__RAAP-2;s__RAAP-2 sp003167415	20110700_P2D_20	68836	31443	37395	99.888	0	68803	37353
8410	P_Deep_2017_NODE_1082_length_37374_cov_7_671585	1	4249	171	d__Bacteria;p__Actinobacteriota;c__Acidimicrobiia;o__Acidimicrobiales;f__RAAP-2;g__RAAP-2;s__RAAP-2 sp003167415	20110700_P2D_20	136581	140832	4258	92.132	0	5993	3923
8410	P_Deep_2017_NODE_1082_length_37374_cov_7_671585	12910	16339	172	d__Bacteria;p__Actinobacteriota;c__Acidimicrobiia;o__Acidimicrobiales;f__RAAP-2;g__RAAP-2;s__RAAP-2 sp003167415	20110700_P2D_20	126940	123511	3443	80.134	0	2545	2759
8410	P_Deep_2017_NODE_1082_length_37374_cov_7_671585	12829	15872	177	d__Bacteria;p__Actinobacteriota;c__Acidimicrobiia;o__Acidimicrobiales;f__RAAP-2;g__RAAP-2;s__RAAP-2 sp003168075	20110700_P2D_47	23558	26610	3063	80.477	0	2316	2465
8410	P_Deep_2017_NODE_1082_length_37374_cov_7_671585	12830	15605	178	d__Bacteria;p__Actinobacteriota;c__Acidimicrobiia;o__Acidimicrobiales;f__RAAP-2;g__RAAP-2;s__RAAP-2 sp003168075	20110700_P2D_47	2776	1	2787	81.198	0	2224	2263
8410	P_Deep_2017_NODE_1082_length_37374_cov_7_671585	12842	16393	180	d__Bacteria;p__Actinobacteriota;c__Acidimicrobiia;o__Acidimicrobiales;f__RAAP-2;g__RAAP-2;s__RAAP-2 sp003168075	20110700_P2D_47	31828	28292	3564	81.145	0	2822	2892
8410	P_Deep_2017_NODE_1082_length_37374_cov_7_671585	12904	16339	295	d__Bacteria;p__Actinobacteriota;c__Acidimicrobiia;o__Acidimicrobiales;f__RAAP-2;g__RAAP-2;s__RAAP-2 sp003138815	20110700_S2D_3	135	3570	3452	80.098	0	2540	2765
8410	P_Deep_2017_NODE_1082_length_37374_cov_7_671585	12825	16269	399	d__Bacteria;p__Actinobacteriota;c__Acidimicrobiia;o__Acidimicrobiales;f__RAAP-2;g__RAAP-2;s__RAAP-2 sp003170315	20110800_P1D_27	27727	31181	3466	81.968	0	2909	2841
8410	P_Deep_2017_NODE_1082_length_37374_cov_7_671585	1	2785	399	d__Bacteria;p__Actinobacteriota;c__Acidimicrobiia;o__Acidimicrobiales;f__RAAP-2;g__RAAP-2;s__RAAP-2 sp003170315	20110800_P1D_27	15014	17798	2806	84.89	0	2795	2382
8410	P_Deep_2017_NODE_1082_length_37374_cov_7_671585	12918	16364	584	d__Bacteria;p__Actinobacteriota;c__Acidimicrobiia;o__Acidimicrobiales;f__RAAP-2;g__RAAP-2;s__RAAP-2 sp003132305	20111000_P2D_9	101389	97943	3473	80.017	0	2521	2779
8410	P_Deep_2017_NODE_1082_length_37374_cov_7_671585	13414	16334	731	d__Bacteria;p__Acidobacteriota;c__Acidobacteriae;o__Acidobacteriales;f__Koribacteraceae;g__Bog-209;s__Bog-209 sp003132405	20120500_P25_12	45222	42294	2951	81.769	0	2422	2413
8410	P_Deep_2017_NODE_1082_length_37374_cov_7_671585	12918	16358	736	d__Bacteria;p__Actinobacteriota;c__Acidimicrobiia;o__Acidimicrobiales;f__RAAP-2;g__RAAP-2;s__RAAP-2 sp003132305	20120500_P26_10	41493	44933	3467	80.04	0	2521	2775
8410	P_Deep_2017_NODE_1082_length_37374_cov_7_671585	12842	16358	739	d__Bacteria;p__Actinobacteriota;c__Acidimicrobiia;o__Acidimicrobiales;f__RAAP-2;g__RAAP-2;s__RAAP-2 sp003132305	20120500_P26_10	202411	205927	3535	82.207	0	3011	2906
8410	P_Deep_2017_NODE_1082_length_37374_cov_7_671585	12918	16358	808	d__Bacteria;p__Actinobacteriota;c__Acidimicrobiia;o__Acidimicrobiales;f__RAAP-2;g__RAAP-2;s__RAAP-2 sp003132305	20120500_P38_3	5434	8874	3468	79.585	0	2433	2760
8410	P_Deep_2017_NODE_1082_length_37374_cov_7_671585	13642	16354	819	d__Bacteria;p__Actinobacteriota;c__Acidimicrobiia;o__Acidimicrobiales;f__RAAP-2;g__RAAP-2;s__RAAP-2 sp003158855	20120600_E1D_135	1	2713	2721	79.272	0	1886	2157
8410	P_Deep_2017_NODE_1082_length_37374_cov_7_671585	12918	16389	1307	d__Bacteria;p__Actinobacteriota;c__Acidimicrobiia;o__Acidimicrobiales;f__RAAP-2;g__RAAP-2;s__RAAP-2 sp003141815	20120800_E1X_33	9555	6084	3494	79.365	0	2418	2773
8412	P_Deep_2017_NODE_1136_length_36401_cov_3_920977	16869	20514	184	d__Bacteria;p__Acidobacteriota;c__Acidobacteriae;o__Bryobacterales;f__Bryobacteraceae;g__PALSA-129;s__PALSA-129 sp003167255	20110700_P2D_63	32552	28931	3679	81.789	0	3000	3009
8412	P_Deep_2017_NODE_1136_length_36401_cov_3_920977	1	2783	184	d__Bacteria;p__Acidobacteriota;c__Acidobacteriae;o__Bryobacterales;f__Bryobacteraceae;g__PALSA-129;s__PALSA-129 sp003167255	20110700_P2D_63	48631	45860	2783	91.161	0	3770	2537
8412	P_Deep_2017_NODE_1136_length_36401_cov_3_920977	19039	22567	190	d__Bacteria;p__Acidobacteriota;c__Acidobacteriae;o__Bryobacterales;f__Bryobacteraceae;g__PALSA-129;s__PALSA-129 sp003167255	20110700_P2D_63	28340	24809	3533	92.216	0	4996	3258
8412	P_Deep_2017_NODE_1136_length_36401_cov_3_920977	29887	33141	190	d__Bacteria;p__Acidobacteriota;c__Acidobacteriae;o__Bryobacterales;f__Bryobacteraceae;g__PALSA-129;s__PALSA-129 sp003167255	20110700_P2D_63	17398	14137	3278	83.008	0	2931	2721
8412	P_Deep_2017_NODE_1136_length_36401_cov_3_920977	15881	18951	190	d__Bacteria;p__Acidobacteriota;c__Acidobacteriae;o__Bryobacterales;f__Bryobacteraceae;g__PALSA-129;s__PALSA-129 sp003167255	20110700_P2D_63	31441	28370	3074	93.852	0	4625	2885
8412	P_Deep_2017_NODE_1136_length_36401_cov_3_920977	5695	9070	1168	d__Bacteria;p__Acidobacteriota;c__Acidobacteriae;o__Bryobacterales;f__Bryobacteraceae;g__Bog-375;s__Bog-375 sp003164035	20120700_S1D_97	4411	1061	3378	92.51	0	4813	3125
8412	P_Deep_2017_NODE_1136_length_36401_cov_3_920977	14371	17813	1169	d__Bacteria;p__Acidobacteriota;c__Acidobacteriae;o__Bryobacterales;f__Bryobacteraceae;g__Bog-375;s__Bog-375 sp003164035	20120700_S1D_97	2415	5856	3463	90.297	0	4503	3127
8421	P_Deep_2017_NODE_1262_length_34396_cov_11_342439	10371	13153	341	d__Bacteria;p__Acidobacteriota;c__Acidobacteriae;o__Bryobacterales;f__Bryobacteraceae;g__Bog-375;s__Bog-375 sp003142185	20110700_S3M_4	3445	661	2801	86.933	0	3114	2435
8421	P_Deep_2017_NODE_1262_length_34396_cov_11_342439	26782	33157	591	d__Bacteria;p__Acidobacteriota;c__Acidobacteriae;o__Bryobacterales;f__Bryobacteraceae;g__PALSA-243;s__PALSA-243 sp003135055	20111000_P2M_18	47884	41501	6384	95.348	0	10137	6087
8421	P_Deep_2017_NODE_1262_length_34396_cov_11_342439	17820	22946	602	d__Bacteria;p__Acidobacteriota;c__Acidobacteriae;o__Bryobacterales;f__Bryobacteraceae;g__PALSA-243;s__PALSA-243 sp003135055	20111000_P2M_18	2824	7983	5169	92.9	0	7465	4802
8421	P_Deep_2017_NODE_1262_length_34396_cov_11_342439	23280	26824	602	d__Bacteria;p__Acidobacteriota;c__Acidobacteriae;o__Bryobacterales;f__Bryobacteraceae;g__PALSA-243;s__PALSA-243 sp003135055	20111000_P2M_18	8357	11902	3546	96.165	0	5794	3410
8421	P_Deep_2017_NODE_1262_length_34396_cov_11_342439	9077	13766	605	d__Bacteria;p__Acidobacteriota;c__Acidobacteriae;o__Bryobacterales;f__Bryobacteraceae;g__PALSA-243;s__PALSA-243 sp003135055	20111000_P2M_18	5135	448	4693	93.139	0	6876	4371
8421	P_Deep_2017_NODE_1262_length_34396_cov_11_342439	23947	28236	1299	d__Bacteria;p__Acidobacteriota;c__Acidobacteriae;o__Bryobacterales;f__Bryobacteraceae;g__Bog-375;s__Bog-375 sp003142185	20120800_E1D_29	4524	8823	4308	87.535	0	4957	3771
8421	P_Deep_2017_NODE_1262_length_34396_cov_11_342439	24530	27764	1407	d__Bacteria;p__Acidobacteriota;c__Acidobacteriae;o__Bryobacterales;f__Bryobacteraceae;g__Bog-375;s__Bog-375 sp003142185	20120800_S2X_3	3503	265	3246	88.601	0	3928	2876
8421	P_Deep_2017_NODE_1262_length_34396_cov_11_342439	28392	31271	1409	d__Bacteria;p__Acidobacteriota;c__Acidobacteriae;o__Bryobacterales;f__Bryobacteraceae;g__Bog-375;s__Bog-375 sp003142185	20120800_S2X_3	4335	1452	2886	90.541	0	3810	2613
8436	P_Deep_2017_NODE_1493_length_31346_cov_2_409107	1372	4610	100	d__Bacteria;p__Verrucomicrobiota;c__Verrucomicrobiae;o__Palsa-1439;f__Palsa-1439;g__Palsa-1439;s__Palsa-1439 sp003164675	20110600_S2D_41	33929	30671	3272	82.121	0	2760	2687
8436	P_Deep_2017_NODE_1493_length_31346_cov_2_409107	1372	4610	120	d__Bacteria;p__Verrucomicrobiota;c__Verrucomicrobiae;o__Palsa-1439;f__Palsa-1439;g__Palsa-1439;s__Palsa-1439 sp003164675	20110600_S3M_50	38007	34749	3272	82.152	0	2765	2688
8436	P_Deep_2017_NODE_1493_length_31346_cov_2_409107	1372	4610	473	d__Bacteria;p__Verrucomicrobiota;c__Verrucomicrobiae;o__Palsa-1439;f__Palsa-1439;g__Palsa-1439;s__Palsa-1439 sp003164675	20110800_S1M_57	2887	6145	3272	82.121	0	2760	2687
8436	P_Deep_2017_NODE_1493_length_31346_cov_2_409107	11628	17886	1026	d__Bacteria;p__Verrucomicrobiota;c__Verrucomicrobiae;o__Palsa-1439;f__Palsa-1439;g__Palsa-1439;s__Palsa-1439 sp003152315	20120700_P3D_107	33655	27419	6318	77.841	0	3783	4918
8436	P_Deep_2017_NODE_1493_length_31346_cov_2_409107	424	6008	1026	d__Bacteria;p__Verrucomicrobiota;c__Verrucomicrobiae;o__Palsa-1439;f__Palsa-1439;g__Palsa-1439;s__Palsa-1439 sp003152315	20120700_P3D_107	45974	40393	5613	88.206	0	6643	4951
8436	P_Deep_2017_NODE_1493_length_31346_cov_2_409107	18527	23530	1026	d__Bacteria;p__Verrucomicrobiota;c__Verrucomicrobiae;o__Palsa-1439;f__Palsa-1439;g__Palsa-1439;s__Palsa-1439 sp003152315	20120700_P3D_107	26722	21733	5018	87.784	0	5832	4405
8436	P_Deep_2017_NODE_1493_length_31346_cov_2_409107	1372	4610	1111	d__Bacteria;p__Verrucomicrobiota;c__Verrucomicrobiae;o__Palsa-1439;f__Palsa-1439;g__Palsa-1439;s__Palsa-1439 sp003164675	20120700_S1D_122	2889	6147	3272	82.121	0	2760	2687
8449	P_Deep_2017_NODE_1869_length_27366_cov_5_644237	17768	26362	219	d__Bacteria;p__Acidobacteriota;c__Acidobacteriae;o__Acidobacteriales;f__Koribacteraceae;g__Sulfotelmatobacter;s__Sulfotelmatobacter sp003131635	20110700_P2M_8	15051	6476	8620	88.561	0	10392	7634
8449	P_Deep_2017_NODE_1869_length_27366_cov_5_644237	9160	17836	221	d__Bacteria;p__Acidobacteriota;c__Acidobacteriae;o__Acidobacteriales;f__Koribacteraceae;g__Sulfotelmatobacter;s__Sulfotelmatobacter sp003131635	20110700_P2M_8	32497	41156	8701	89.093	0	10750	7752
8449	P_Deep_2017_NODE_1869_length_27366_cov_5_644237	5293	7930	221	d__Bacteria;p__Acidobacteriota;c__Acidobacteriae;o__Acidobacteriales;f__Koribacteraceae;g__Sulfotelmatobacter;s__Sulfotelmatobacter sp003131635	20110700_P2M_8	28720	31341	2649	82.786	0	2331	2193
8449	P_Deep_2017_NODE_1869_length_27366_cov_5_644237	9112	18802	404	d__Bacteria;p__Acidobacteriota;c__Acidobacteriae;o__Acidobacteriales;f__Koribacteraceae;g__PALSA-188;s__PALSA-188 sp003169715	20110800_P1D_77	11505	1831	9832	76.282	0	4963	7500
8449	P_Deep_2017_NODE_1869_length_27366_cov_5_644237	14430	23788	436	d__Bacteria;p__Acidobacteriota;c__Acidobacteriae;o__Acidobacteriales;f__Koribacteraceae;g__Sulfotelmatobacter;s__	20110800_P3S_22	9356	3	9369	90.671	0	12436	8495
8449	P_Deep_2017_NODE_1869_length_27366_cov_5_644237	9123	12838	438	d__Bacteria;p__Acidobacteriota;c__Acidobacteriae;o__Acidobacteriales;f__Koribacteraceae;g__Sulfotelmatobacter;s__	20110800_P3S_22	2339	6023	3726	88.486	0	4460	3297
8449	P_Deep_2017_NODE_1869_length_27366_cov_5_644237	23692	26524	439	d__Bacteria;p__Acidobacteriota;c__Acidobacteriae;o__Acidobacteriales;f__Koribacteraceae;g__Sulfotelmatobacter;s__	20110800_P3S_22	1	2828	2836	92.102	0	3986	2612
8449	P_Deep_2017_NODE_1869_length_27366_cov_5_644237	511	4288	722	d__Bacteria;p__Acidobacteriota;c__Acidobacteriae;o__Acidobacteriales;f__Koribacteraceae;g__Sulfotelmatobacter;s__Sulfotelmatobacter sp003132445	20120500_P24_13	4050	273	3781	98.281	0	6617	3716
8449	P_Deep_2017_NODE_1869_length_27366_cov_5_644237	19727	26362	787	d__Bacteria;p__Acidobacteriota;c__Acidobacteriae;o__Acidobacteriales;f__Koribacteraceae;g__Sulfotelmatobacter;s__Sulfotelmatobacter sp003131635	20120500_P32_5	13108	6485	6661	87.194	0	7518	5808
8449	P_Deep_2017_NODE_1869_length_27366_cov_5_644237	15186	17905	787	d__Bacteria;p__Acidobacteriota;c__Acidobacteriae;o__Acidobacteriales;f__Koribacteraceae;g__Sulfotelmatobacter;s__Sulfotelmatobacter sp003131635	20120500_P32_5	17418	14704	2722	94.526	0	4193	2573
8449	P_Deep_2017_NODE_1869_length_27366_cov_5_644237	9160	12291	789	d__Bacteria;p__Acidobacteriota;c__Acidobacteriae;o__Acidobacteriales;f__Koribacteraceae;g__Sulfotelmatobacter;s__Sulfotelmatobacter sp003131635	20120500_P32_5	16503	19622	3151	82.831	0	2776	2610
8449	P_Deep_2017_NODE_1869_length_27366_cov_5_644237	5293	7930	789	d__Bacteria;p__Acidobacteriota;c__Acidobacteriae;o__Acidobacteriales;f__Koribacteraceae;g__Sulfotelmatobacter;s__Sulfotelmatobacter sp003131635	20120500_P32_5	12726	15347	2649	82.786	0	2331	2193
8449	P_Deep_2017_NODE_1869_length_27366_cov_5_644237	9123	26568	805	d__Bacteria;p__Acidobacteriota;c__Acidobacteriae;o__Acidobacteriales;f__Koribacteraceae;g__Bog-209;s__Bog-209 sp003131315	20120500_P38_10	18235	830	17491	88.04	0	20598	15399
8449	P_Deep_2017_NODE_1869_length_27366_cov_5_644237	5216	7940	805	d__Bacteria;p__Acidobacteriota;c__Acidobacteriae;o__Acidobacteriales;f__Koribacteraceae;g__Bog-209;s__Bog-209 sp003131315	20120500_P38_10	22222	19498	2727	91.016	0	3675	2482
8449	P_Deep_2017_NODE_1869_length_27366_cov_5_644237	9123	26568	812	d__Bacteria;p__Acidobacteriota;c__Acidobacteriae;o__Acidobacteriales;f__Koribacteraceae;g__Bog-209;s__Bog-209 sp003131315	20120500_P39_11	33610	51027	17491	88.137	0	20696	15416
8449	P_Deep_2017_NODE_1869_length_27366_cov_5_644237	5216	7931	812	d__Bacteria;p__Acidobacteriota;c__Acidobacteriae;o__Acidobacteriales;f__Koribacteraceae;g__Bog-209;s__Bog-209 sp003131315	20120500_P39_11	29623	32338	2718	91.096	0	3675	2476
8449	P_Deep_2017_NODE_1869_length_27366_cov_5_644237	15230	26517	1082	d__Bacteria;p__Acidobacteriota;c__Acidobacteriae;o__Acidobacteriales;f__Koribacteraceae;g__Sulfotelmatobacter;s__Sulfotelmatobacter sp003166855	20120700_P3D_62	21034	9754	11315	88.926	0	13897	10062
8453	P_Deep_2017_NODE_194_length_87719_cov_31_072457-circular	64900	67485	103	d__Bacteria;p__Acidobacteriota;c__Acidobacteriae;o__Bryobacterales;f__Bryobacteraceae;g__Fen-178;s__	20110600_S2D_50	9624	12212	2594	87.317	0	2955	2265
8467	P_Deep_2017_NODE_2384_length_23523_cov_2_734762	15059	20417	150	d__Bacteria;p__Bacteroidota;c__Bacteroidia;o__Chitinophagales;f__Chitinophagaceae;g__UBA8621;s__UBA8621 sp003168265	20110700_P1S_19	43794	38436	5360	94.534	0	8274	5067
8467	P_Deep_2017_NODE_2384_length_23523_cov_2_734762	15058	17713	423	d__Bacteria;p__Bacteroidota;c__Bacteroidia;o__Chitinophagales;f__Chitinophagaceae;g__UBA8621;s__UBA8621 sp003136915	20110800_P2D_28	2653	1	2656	99.699	0	4861	2648
8484	P_Deep_2017_NODE_2737_length_21557_cov_7_098546	8469	15989	76	d__Bacteria;p__Acidobacteriota;c__Acidobacteriae;o__Bryobacterales;f__Bryobacteraceae;g__;s__	20110600_S1M_43	11555	4045	7549	79.454	0	5288	5998
8484	P_Deep_2017_NODE_2737_length_21557_cov_7_098546	6907	9754	102	d__Bacteria;p__Acidobacteriota;c__Acidobacteriae;o__Bryobacterales;f__Bryobacteraceae;g__Fen-178;s__	20110600_S2D_50	2857	9	2874	74.113	0	1138	2130
8484	P_Deep_2017_NODE_2737_length_21557_cov_7_098546	1914	4390	193	d__Bacteria;p__Acidobacteriota;c__Acidobacteriae;o__Bryobacterales;f__Bryobacteraceae;g__PALSA-129;s__PALSA-129 sp003167255	20110700_P2D_63	42161	39689	2502	72.822	0	804	1822
8484	P_Deep_2017_NODE_2737_length_21557_cov_7_098546	6831	12207	374	d__Bacteria;p__Acidobacteriota;c__Acidobacteriae;o__Bryobacterales;f__Bryobacteraceae;g__Fen-178;s__Fen-178 sp003170915	20110800_E2D_16	11184	16573	5445	72.47	0	1637	3946
8484	P_Deep_2017_NODE_2737_length_21557_cov_7_098546	1527	4385	1151	d__Bacteria;p__Acidobacteriota;c__Acidobacteriae;o__Bryobacterales;f__Bryobacteraceae;g__;s__	20120700_S1D_72	5965	3112	2866	82.345	0	2471	2360
8484	P_Deep_2017_NODE_2737_length_21557_cov_7_098546	9669	15976	1153	d__Bacteria;p__Acidobacteriota;c__Acidobacteriae;o__Bryobacterales;f__Bryobacteraceae;g__;s__	20120700_S1D_72	6900	591	6335	79.7	0	4527	5049
8484	P_Deep_2017_NODE_2737_length_21557_cov_7_098546	8340	11950	1154	d__Bacteria;p__Acidobacteriota;c__Acidobacteriae;o__Bryobacterales;f__Bryobacteraceae;g__;s__	20120700_S1D_72	3	3613	3617	83.356	0	3334	3015
8484	P_Deep_2017_NODE_2737_length_21557_cov_7_098546	8286	11220	1318	d__Bacteria;p__Acidobacteriota;c__Acidobacteriae;o__Bryobacterales;f__Bryobacteraceae;g__Fen-178;s__Fen-178 sp003142355	20120800_E3S_15	16153	13210	2969	72.853	0	963	2163
8545	P_Deep_2017_NODE_406_length_62098_cov_5_854475	37258	39951	371	d__Bacteria;p__Acidobacteriota;c__Acidobacteriae;o__Acidobacteriales;f__Acidobacteriaceae;g__Terracidiphilus;s__Terracidiphilus sp003142935	20110800_E1D_30	8710	6015	2704	80.399	0	2041	2174
8545	P_Deep_2017_NODE_406_length_62098_cov_5_854475	41391	45701	1134	d__Bacteria;p__Acidobacteriota;c__Acidobacteriae;o__Acidobacteriales;f__Acidobacteriaceae;g__Terracidiphilus;s__Terracidiphilus sp003165075	20120700_S1D_36	7778	3463	4367	72.727	0	1367	3176
8545	P_Deep_2017_NODE_406_length_62098_cov_5_854475	51795	56874	1328	d__Bacteria;p__Acidobacteriota;c__Acidobacteriae;o__Acidobacteriales;f__Acidobacteriaceae;g__Terracidiphilus;s__Terracidiphilus sp003140785	20120800_P1D_7	13390	8359	5108	83.614	0	4708	4271
8545	P_Deep_2017_NODE_406_length_62098_cov_5_854475	58133	61490	1328	d__Bacteria;p__Acidobacteriota;c__Acidobacteriae;o__Acidobacteriales;f__Acidobacteriaceae;g__Terracidiphilus;s__Terracidiphilus sp003140785	20120800_P1D_7	5333	1952	3396	82.597	0	2952	2805
8546	P_Deep_2017_NODE_409_length_61927_cov_6_404920	21815	49014	598	d__Bacteria;p__Acidobacteriota;c__Acidobacteriae;o__Bryobacterales;f__Bryobacteraceae;g__PALSA-243;s__PALSA-243 sp003135055	20111000_P2M_18	27161	1	27200	99.809	0	49912	27148
8546	P_Deep_2017_NODE_409_length_61927_cov_6_404920	1	21589	598	d__Bacteria;p__Acidobacteriota;c__Acidobacteriae;o__Bryobacterales;f__Bryobacteraceae;g__PALSA-243;s__PALSA-243 sp003135055	20111000_P2M_18	48662	27102	21589	99.861	0	39680	21559
8546	P_Deep_2017_NODE_409_length_61927_cov_6_404920	48865	59253	598	d__Bacteria;p__Acidobacteriota;c__Acidobacteriae;o__Bryobacterales;f__Bryobacteraceae;g__PALSA-243;s__PALSA-243 sp003135055	20111000_P2M_18	58988	48600	10389	99.952	0	19158	10384
8578	P_Deep_2017_NODE_4779_length_14798_cov_3_882813	2514	6593	184	d__Bacteria;p__Acidobacteriota;c__Acidobacteriae;o__Bryobacterales;f__Bryobacteraceae;g__PALSA-129;s__PALSA-129 sp003167255	20110700_P2D_63	49918	45859	4093	85.512	0	4235	3500
8578	P_Deep_2017_NODE_4779_length_14798_cov_3_882813	10922	14798	184	d__Bacteria;p__Acidobacteriota;c__Acidobacteriae;o__Bryobacterales;f__Bryobacteraceae;g__PALSA-129;s__PALSA-129 sp003167255	20110700_P2D_63	45183	41351	3887	84.976	0	3884	3303
8585	P_Deep_2017_NODE_494_length_56883_cov_6_678559	1	56883	197	d__Bacteria;p__Acidobacteriota;c__Acidobacteriae;o__UBA7541;f__UBA7541;g__Palsa-295;s__Palsa-295 sp003167215	20110700_P2M_1	22363	79245	56884	99.956	0	105000	56859
8585	P_Deep_2017_NODE_494_length_56883_cov_6_678559	47147	50576	226	d__Bacteria;p__Acidobacteriota;c__Acidobacteriae;o__UBA7541;f__UBA7541;g__Palsa-295;s__Palsa-295 sp003131985	20110700_P2S_6	1533	4965	3446	82.618	0	3018	2847
8585	P_Deep_2017_NODE_494_length_56883_cov_6_678559	11257	48807	418	d__Bacteria;p__Acidobacteriota;c__Acidobacteriae;o__UBA7541;f__UBA7541;g__Palsa-295;s__Palsa-295 sp003167215	20110800_P2D_1	37551	1	37551	99.981	0	69305	37544
8585	P_Deep_2017_NODE_494_length_56883_cov_6_678559	7408	11142	418	d__Bacteria;p__Acidobacteriota;c__Acidobacteriae;o__UBA7541;f__UBA7541;g__Palsa-295;s__Palsa-295 sp003167215	20110800_P2D_1	41288	37554	3735	99.92	0	6881	3732
8585	P_Deep_2017_NODE_494_length_56883_cov_6_678559	48786	56883	420	d__Bacteria;p__Acidobacteriota;c__Acidobacteriae;o__UBA7541;f__UBA7541;g__Palsa-295;s__Palsa-295 sp003167215	20110800_P2D_1	1	8098	8098	100	0	14955	8098
8585	P_Deep_2017_NODE_494_length_56883_cov_6_678559	12419	56883	588	d__Bacteria;p__Acidobacteriota;c__Acidobacteriae;o__UBA7541;f__UBA7541;g__Palsa-295;s__Palsa-295 sp003167215	20111000_P2M_1	1	44465	44465	99.991	0	82090	44461
8585	P_Deep_2017_NODE_494_length_56883_cov_6_678559	1	12440	589	d__Bacteria;p__Acidobacteriota;c__Acidobacteriae;o__UBA7541;f__UBA7541;g__Palsa-295;s__Palsa-295 sp003167215	20111000_P2M_1	3242	15681	12440	99.968	0	22951	12436
8585	P_Deep_2017_NODE_494_length_56883_cov_6_678559	1	3060	696	d__Bacteria;p__Acidobacteriota;c__Acidobacteriae;o__UBA7541;f__UBA7541;g__Palsa-295;s__Palsa-295 sp003167215	20120500_P14_1	1625	4684	3060	99.935	0	5640	3058
8585	P_Deep_2017_NODE_494_length_56883_cov_6_678559	42785	56883	697	d__Bacteria;p__Acidobacteriota;c__Acidobacteriae;o__UBA7541;f__UBA7541;g__Palsa-295;s__Palsa-295 sp003167215	20120500_P14_1	96126	82028	14099	99.972	0	26014	14095
8585	P_Deep_2017_NODE_494_length_56883_cov_6_678559	30802	40995	698	d__Bacteria;p__Acidobacteriota;c__Acidobacteriae;o__UBA7541;f__UBA7541;g__Palsa-295;s__Palsa-295 sp003167215	20120500_P14_1	10194	1	10194	99.843	0	18737	10178
8585	P_Deep_2017_NODE_494_length_56883_cov_6_678559	21651	30665	698	d__Bacteria;p__Acidobacteriota;c__Acidobacteriae;o__UBA7541;f__UBA7541;g__Palsa-295;s__Palsa-295 sp003167215	20120500_P14_1	19220	10206	9015	99.933	0	16615	9009
8585	P_Deep_2017_NODE_494_length_56883_cov_6_678559	13022	21609	698	d__Bacteria;p__Acidobacteriota;c__Acidobacteriae;o__UBA7541;f__UBA7541;g__Palsa-295;s__Palsa-295 sp003167215	20120500_P14_1	27789	19223	8588	99.721	0	15710	8564
8585	P_Deep_2017_NODE_494_length_56883_cov_6_678559	7235	12952	698	d__Bacteria;p__Acidobacteriota;c__Acidobacteriae;o__UBA7541;f__UBA7541;g__Palsa-295;s__Palsa-295 sp003167215	20120500_P14_1	33509	27792	5718	99.633	0	10443	5697
8585	P_Deep_2017_NODE_494_length_56883_cov_6_678559	11649	44416	720	d__Bacteria;p__Acidobacteriota;c__Acidobacteriae;o__UBA7541;f__UBA7541;g__Palsa-295;s__Palsa-295 sp003167215	20120500_P24_1	273514	240783	32768	99.884	0	60268	32730
8585	P_Deep_2017_NODE_494_length_56883_cov_6_678559	44636	56883	720	d__Bacteria;p__Acidobacteriota;c__Acidobacteriae;o__UBA7541;f__UBA7541;g__Palsa-295;s__Palsa-295 sp003167215	20120500_P24_1	240760	228513	12248	100	0	22618	12248
8585	P_Deep_2017_NODE_494_length_56883_cov_6_678559	47147	50576	780	d__Bacteria;p__Acidobacteriota;c__Acidobacteriae;o__UBA7541;f__UBA7541;g__Palsa-295;s__Palsa-295 sp003131985	20120500_P31_5	2378	5810	3446	82.618	0	3018	2847
8585	P_Deep_2017_NODE_494_length_56883_cov_6_678559	479	3124	870	d__Bacteria;p__Acidobacteriota;c__Acidobacteriae;o__UBA7541;f__UBA7541;g__Palsa-295;s__Palsa-295 sp003153585	20120600_P1M_1	3619	965	2657	93.451	0	3930	2483
8585	P_Deep_2017_NODE_494_length_56883_cov_6_678559	13701	16662	871	d__Bacteria;p__Acidobacteriota;c__Acidobacteriae;o__UBA7541;f__UBA7541;g__Palsa-295;s__Palsa-295 sp003153585	20120600_P1M_1	2654	5578	2969	89.727	0	3746	2664
8585	P_Deep_2017_NODE_494_length_56883_cov_6_678559	7288	10045	880	d__Bacteria;p__Acidobacteriota;c__Acidobacteriae;o__UBA7541;f__UBA7541;g__Palsa-295;s__Palsa-295 sp003153585	20120600_P2S_1	1	2762	2766	89.805	0	3535	2484
8601	P_Deep_2017_NODE_527_length_55017_cov_3_785277	18394	24431	129	d__Bacteria;p__Verrucomicrobiota;c__Verrucomicrobiae;o__Opitutales;f__Opitutaceae;g__Palsa-1447;s__Palsa-1447 sp003168315	20110700_P1M_12	8099	2078	6078	82.659	0	5297	5024
8601	P_Deep_2017_NODE_527_length_55017_cov_3_785277	18007	26068	215	d__Bacteria;p__Verrucomicrobiota;c__Verrucomicrobiae;o__Opitutales;f__Opitutaceae;g__Palsa-1447;s__Palsa-1447 sp003140665	20110700_P2M_7	14115	6048	8104	87.142	0	9121	7062
8601	P_Deep_2017_NODE_527_length_55017_cov_3_785277	26173	32156	215	d__Bacteria;p__Verrucomicrobiota;c__Verrucomicrobiae;o__Opitutales;f__Opitutaceae;g__Palsa-1447;s__Palsa-1447 sp003140665	20110700_P2M_7	5986	1	6006	87.313	0	6831	5244
8601	P_Deep_2017_NODE_527_length_55017_cov_3_785277	26173	31163	252	d__Bacteria;p__Verrucomicrobiota;c__Verrucomicrobiae;o__Opitutales;f__Opitutaceae;g__Palsa-1447;s__Palsa-1447 sp003140665	20110700_P3M_12	4993	1	5013	86.236	0	5397	4323
8601	P_Deep_2017_NODE_527_length_55017_cov_3_785277	21431	26068	252	d__Bacteria;p__Verrucomicrobiota;c__Verrucomicrobiae;o__Opitutales;f__Opitutaceae;g__Palsa-1447;s__Palsa-1447 sp003140665	20110700_P3M_12	9701	5055	4672	86.109	0	4977	4023
8601	P_Deep_2017_NODE_527_length_55017_cov_3_785277	18007	20743	255	d__Bacteria;p__Verrucomicrobiota;c__Verrucomicrobiae;o__Opitutales;f__Opitutaceae;g__Palsa-1447;s__Palsa-1447 sp003140665	20110700_P3M_12	2737	1	2737	88.637	0	3332	2426
8601	P_Deep_2017_NODE_527_length_55017_cov_3_785277	18414	20890	387	d__Bacteria;p__Gemmatimonadota;c__Gemmatimonadetes;o__Gemmatimonadales;f__Gemmatimonadaceae;g__Fen-1231;s__Fen-1231 sp003171215	20110800_E2D_66	3169	5624	2517	75.05	0	1075	1889
8601	P_Deep_2017_NODE_527_length_55017_cov_3_785277	18426	20896	397	d__Bacteria;p__Gemmatimonadota;c__Gemmatimonadetes;o__Gemmatimonadales;f__Gemmatimonadaceae;g__UBA4720;s__UBA4720 sp003134685	20110800_P1D_14	29691	27242	2526	73.555	0	843	1858
8601	P_Deep_2017_NODE_527_length_55017_cov_3_785277	18426	20896	407	d__Bacteria;p__Gemmatimonadota;c__Gemmatimonadetes;o__Gemmatimonadales;f__Gemmatimonadaceae;g__UBA4720;s__UBA4720 sp003134685	20110800_P1M_14	24938	22489	2526	73.555	0	843	1858
8601	P_Deep_2017_NODE_527_length_55017_cov_3_785277	18426	20896	624	d__Bacteria;p__Gemmatimonadota;c__Gemmatimonadetes;o__Gemmatimonadales;f__Gemmatimonadaceae;g__UBA4720;s__UBA4720 sp003134685	20111000_P3D_16	25165	22716	2526	73.555	0	843	1858
8601	P_Deep_2017_NODE_527_length_55017_cov_3_785277	18426	20896	654	d__Bacteria;p__Gemmatimonadota;c__Gemmatimonadetes;o__Gemmatimonadales;f__Gemmatimonadaceae;g__UBA4720;s__UBA4720 sp003134685	20111000_P3M_22	455184	457633	2526	73.555	0	843	1858
8601	P_Deep_2017_NODE_527_length_55017_cov_3_785277	32124	34923	713	d__Bacteria;p__Verrucomicrobiota;c__Verrucomicrobiae;o__Opitutales;f__Opitutaceae;g__Palsa-1447;s__Palsa-1447 sp003140665	20120500_P22_8	226	3025	2805	88.378	0	3369	2479
8601	P_Deep_2017_NODE_527_length_55017_cov_3_785277	18007	24396	714	d__Bacteria;p__Verrucomicrobiota;c__Verrucomicrobiae;o__Opitutales;f__Opitutaceae;g__Palsa-1447;s__Palsa-1447 sp003140665	20120500_P22_8	8581	2197	6418	86.834	0	7121	5573
8601	P_Deep_2017_NODE_527_length_55017_cov_3_785277	18414	20950	775	d__Bacteria;p__Gemmatimonadota;c__Gemmatimonadetes;o__Gemmatimonadales;f__Gemmatimonadaceae;g__Fen-1231;s__Fen-1231 sp003171215	20120500_P28_6	3744	1229	2577	74.854	0	1075	1929
8601	P_Deep_2017_NODE_527_length_55017_cov_3_785277	18264	24304	1062	d__Bacteria;p__Verrucomicrobiota;c__Verrucomicrobiae;o__Opitutales;f__Opitutaceae;g__Palsa-1447;s__Palsa-1447 sp003151515	20120700_P3D_35	57244	51211	6082	81.963	0	5072	4985
8601	P_Deep_2017_NODE_527_length_55017_cov_3_785277	28278	33589	1062	d__Bacteria;p__Verrucomicrobiota;c__Verrucomicrobiae;o__Opitutales;f__Opitutaceae;g__Palsa-1447;s__Palsa-1447 sp003151515	20120700_P3D_35	47335	42015	5370	81.099	0	4194	4355
8601	P_Deep_2017_NODE_527_length_55017_cov_3_785277	18271	23019	1066	d__Bacteria;p__Verrucomicrobiota;c__Verrucomicrobiae;o__Opitutales;f__Opitutaceae;g__Palsa-1447;s__Palsa-1447 sp003151495	20120700_P3D_355	12143	16883	4775	83.435	0	4381	3984
8601	P_Deep_2017_NODE_527_length_55017_cov_3_785277	26160	33543	1106	d__Bacteria;p__Verrucomicrobiota;c__Verrucomicrobiae;o__Opitutales;f__Opitutaceae;g__Palsa-1447;s__Palsa-1447 sp003164715	20120700_S1D_120	22459	29849	7461	81.276	0	5903	6064
8601	P_Deep_2017_NODE_527_length_55017_cov_3_785277	18268	24453	1106	d__Bacteria;p__Verrucomicrobiota;c__Verrucomicrobiae;o__Opitutales;f__Opitutaceae;g__Palsa-1447;s__Palsa-1447 sp003164715	20120700_S1D_120	12422	18596	6228	82.787	0	5474	5156
8601	P_Deep_2017_NODE_527_length_55017_cov_3_785277	28993	32228	1313	d__Bacteria;p__Verrucomicrobiota;c__Verrucomicrobiae;o__Opitutales;f__Opitutaceae;g__Fen-1467;s__Fen-1467 sp003142615	20120800_E2X_33	32962	36196	3253	80.818	0	2518	2629
8601	P_Deep_2017_NODE_527_length_55017_cov_3_785277	28992	32228	1320	d__Bacteria;p__Verrucomicrobiota;c__Verrucomicrobiae;o__Opitutales;f__Opitutaceae;g__Fen-1467;s__Fen-1467 sp003142615	20120800_E3X_19	124075	127310	3254	80.916	0	2536	2633
8601	P_Deep_2017_NODE_527_length_55017_cov_3_785277	18451	20949	1325	d__Bacteria;p__Gemmatimonadota;c__Gemmatimonadetes;o__Gemmatimonadales;f__Gemmatimonadaceae;g__FEN-1251;s__FEN-1251 sp003141205	20120800_E3X_67	8020	5544	2543	74.322	0	977	1890
8601	P_Deep_2017_NODE_527_length_55017_cov_3_785277	18007	26068	1350	d__Bacteria;p__Verrucomicrobiota;c__Verrucomicrobiae;o__Opitutales;f__Opitutaceae;g__Palsa-1447;s__Palsa-1447 sp003140665	20120800_P2M_6	17993	9930	8096	87.204	0	9151	7060
8601	P_Deep_2017_NODE_527_length_55017_cov_3_785277	30475	34923	1350	d__Bacteria;p__Verrucomicrobiota;c__Verrucomicrobiae;o__Opitutales;f__Opitutaceae;g__Palsa-1447;s__Palsa-1447 sp003140665	20120800_P2M_6	5710	1262	4456	89.542	0	5635	3990
8601	P_Deep_2017_NODE_527_length_55017_cov_3_785277	26173	30254	1350	d__Bacteria;p__Verrucomicrobiota;c__Verrucomicrobiae;o__Opitutales;f__Opitutaceae;g__Palsa-1447;s__Palsa-1447 sp003140665	20120800_P2M_6	9868	5785	4102	85.471	0	4239	3506
8627	P_Deep_2017_NODE_5855_length_12735_cov_3_444383	1218	3734	767	d__Bacteria;p__Proteobacteria;c__Alphaproteobacteria;o__Rhizobiales;f__Xanthobacteraceae;g__Pseudolabrys;s__Pseudolabrys sp003133345	20120500_P27_1	15513	13010	2523	88.545	0	3035	2234
8627	P_Deep_2017_NODE_5855_length_12735_cov_3_444383	1	6593	1013	d__Bacteria;p__Proteobacteria;c__Alphaproteobacteria;o__Rhizobiales;f__Xanthobacteraceae;g__Pseudolabrys;s__Pseudolabrys sp003152455	20120700_P2D_6	9121	2530	6594	99.484	0	11985	6560
8645	P_Deep_2017_NODE_6208_length_12226_cov_2_212596	1705	4262	581	d__Bacteria;p__Actinobacteriota;c__Acidimicrobiia;o__Acidimicrobiales;f__Bog-793;g__Palsa-601;s__Palsa-601 sp003136185	20111000_P2D_26	15910	18479	2599	77.222	0	1456	2007
8645	P_Deep_2017_NODE_6208_length_12226_cov_2_212596	1705	4262	687	d__Bacteria;p__Actinobacteriota;c__Acidimicrobiia;o__Acidimicrobiales;f__Bog-793;g__Palsa-601;s__Palsa-601 sp003136185	20120500_P13_15	14804	17373	2599	77.184	0	1450	2006
8645	P_Deep_2017_NODE_6208_length_12226_cov_2_212596	1705	4262	752	d__Bacteria;p__Actinobacteriota;c__Acidimicrobiia;o__Acidimicrobiales;f__Bog-793;g__Palsa-601;s__Palsa-601 sp003136185	20120500_P26_32	9142	6573	2599	77.222	0	1456	2007
8676	P_Deep_2017_NODE_7112_length_11074_cov_5_653703	3060	5952	232	d__Bacteria;p__Acidobacteriota;c__Acidobacteriae;o__Acidobacteriales;f__Acidobacteriaceae;g__Terracidiphilus;s__Terracidiphilus sp003140785	20110700_P3D_20	5347	2433	2919	89.209	0	3618	2604
8676	P_Deep_2017_NODE_7112_length_11074_cov_5_653703	3060	5952	1332	d__Bacteria;p__Acidobacteriota;c__Acidobacteriae;o__Acidobacteriales;f__Acidobacteriaceae;g__Terracidiphilus;s__Terracidiphilus sp003140785	20120800_P1D_7	5543	2629	2919	89.209	0	3618	2604
8681	P_Deep_2017_NODE_7406_length_10783_cov_1_903537	7986	10783	689	d__Bacteria;p__Actinobacteriota;c__Acidimicrobiia;o__Acidimicrobiales;f__RAAP-2;g__RAAP-2;s__RAAP-2 sp003152555	20120500_P13_20	26849	24063	2815	81.03	0	2198	2281
8681	P_Deep_2017_NODE_7406_length_10783_cov_1_903537	7995	10783	1057	d__Bacteria;p__Actinobacteriota;c__Acidimicrobiia;o__Acidimicrobiales;f__RAAP-2;g__RAAP-2;s__RAAP-2 sp003151555	20120700_P3D_341	35765	38528	2799	82.422	0	2401	2307
8681	P_Deep_2017_NODE_7406_length_10783_cov_1_903537	7992	10718	1219	d__Bacteria;p__Actinobacteriota;c__Acidimicrobiia;o__Acidimicrobiales;f__RAAP-2;g__RAAP-2;s__	20120700_S3D_59	6581	9253	2747	79.76	0	1906	2191
8683	P_Deep_2017_NODE_7414_length_10775_cov_1_761330	6202	9092	26	d__Bacteria;p__Actinobacteriota;c__Acidimicrobiia;o__Acidimicrobiales;f__RAAP-2;g__Palsa-461;s__Palsa-461 sp003161255	20110600_P1M_5	39012	36116	2924	79.07	0	1954	2312
8683	P_Deep_2017_NODE_7414_length_10775_cov_1_761330	6377	9608	126	d__Bacteria;p__Actinobacteriota;c__Acidimicrobiia;o__Acidimicrobiales;f__UBA8190;g__Palsa-661;s__Palsa-661 sp003151475	20110700_P1D_14	4559	1329	3244	84.001	0	3092	2725
8683	P_Deep_2017_NODE_7414_length_10775_cov_1_761330	6206	9608	175	d__Bacteria;p__Actinobacteriota;c__Acidimicrobiia;o__Acidimicrobiales;f__UBA8190;g__Palsa-661;s__Palsa-661 sp003151475	20110700_P2D_24	142757	146157	3416	84.075	0	3269	2872
8683	P_Deep_2017_NODE_7414_length_10775_cov_1_761330	6206	9608	398	d__Bacteria;p__Actinobacteriota;c__Acidimicrobiia;o__Acidimicrobiales;f__UBA8190;g__Palsa-661;s__Palsa-661 sp003151475	20110800_P1D_15	4038	7438	3416	84.075	0	3269	2872
8683	P_Deep_2017_NODE_7414_length_10775_cov_1_761330	6206	9608	625	d__Bacteria;p__Actinobacteriota;c__Acidimicrobiia;o__Acidimicrobiales;f__UBA8190;g__Palsa-661;s__Palsa-661 sp003151475	20111000_P3D_18	23234	26634	3416	84.075	0	3269	2872
8683	P_Deep_2017_NODE_7414_length_10775_cov_1_761330	5338	10225	783	d__Bacteria;p__Actinobacteriota;c__Acidimicrobiia;o__Acidimicrobiales;f__UBA8190;g__Palsa-661;s__Palsa-661 sp003131945	20120500_P32_13	18081	13194	4888	100	0	9027	4888
8683	P_Deep_2017_NODE_7414_length_10775_cov_1_761330	1957	4915	783	d__Bacteria;p__Actinobacteriota;c__Acidimicrobiia;o__Acidimicrobiales;f__UBA8190;g__Palsa-661;s__Palsa-661 sp003131945	20120500_P32_13	21091	18133	2960	99.257	0	5343	2938
8683	P_Deep_2017_NODE_7414_length_10775_cov_1_761330	6206	9608	1068	d__Bacteria;p__Actinobacteriota;c__Acidimicrobiia;o__Acidimicrobiales;f__UBA8190;g__Palsa-661;s__Palsa-661 sp003151475	20120700_P3D_36	29546	32946	3416	84.133	0	3280	2874
8683	P_Deep_2017_NODE_7414_length_10775_cov_1_761330	6210	8895	1156	d__Bacteria;p__Actinobacteriota;c__Acidimicrobiia;o__Acidimicrobiales;f__RAAP-2;g__Bog-756;s__Bog-756 sp003164095	20120700_S1D_86	23417	26108	2721	76.369	0	1404	2078
8699	P_Deep_2017_NODE_7764_length_10401_cov_2_990394	1407	4649	665	d__Bacteria;p__Dormibacterota;c__Dormibacteria;o__UBA8260;f__UBA8260;g__UBA8260;s__UBA8260 sp003135255	20111000_S2D_15	245	3499	3310	73.595	0	1158	2436
8699	P_Deep_2017_NODE_7764_length_10401_cov_2_990394	1407	4649	1288	d__Bacteria;p__Actinobacteriota;c__Acidimicrobiia;o__Acidimicrobiales;f__Bog-793;g__Fen-455;s__Fen-455 sp003140595	20120800_E1D_28	133	3386	3312	73.46	0	1129	2433
8725	P_Mid_2016_NODE_142_length_35301_cov_3_476851	24438	27618	1054	d__Bacteria;p__Proteobacteria;c__Alphaproteobacteria;o__Reyranellales;f__Reyranellaceae;g__Reyranella;s__Reyranella sp003153415	20120700_P3D_255	18434	15241	3202	80.356	0	2401	2573
8792	P_Mid_2017_NODE_1112_length_24812_cov_3_828863	1896	6241	235	d__Bacteria;p__Eremiobacterota;c__Eremiobacteria;o__UBP12;f__UBA5184;g__Palsa-1483;s__Palsa-1483 sp003166915	20110700_P3D_28	20269	15939	4401	80.254	0	3197	3532
8918	P_Mid_2017_NODE_1414_length_20314_cov_3_646075	6062	8779	75	d__Bacteria;p__Acidobacteriota;c__Acidobacteriae;o__Bryobacterales;f__Bryobacteraceae;g__;s__	20110600_S1M_43	2664	1	2753	74.755	0	1120	2058
8958	P_Mid_2017_NODE_151_length_101677_cov_6_991160	58289	61492	753	d__Bacteria;p__Patescibacteria;c__Saccharimonadia;o__Saccharimonadales;f__UBA4665;g__UBA5150;s__UBA5150 sp003133385	20120500_P26_46	109532	112733	3232	77.939	0	1965	2519
8958	P_Mid_2017_NODE_151_length_101677_cov_6_991160	52436	55017	753	d__Bacteria;p__Patescibacteria;c__Saccharimonadia;o__Saccharimonadales;f__UBA4665;g__UBA5150;s__UBA5150 sp003133385	20120500_P26_46	104146	106756	2632	74.924	0	1138	1972
9075	P_Mid_2017_NODE_179_length_91809_cov_6_934961	10058	12802	756	d__Bacteria;p__Patescibacteria;c__Saccharimonadia;o__Saccharimonadales;f__UBA4665;g__UBA5150;s__UBA5150 sp003133385	20120500_P26_46	23206	25953	2771	76.435	0	1458	2118
9075	P_Mid_2017_NODE_179_length_91809_cov_6_934961	55055	61478	761	d__Bacteria;p__Patescibacteria;c__Saccharimonadia;o__Saccharimonadales;f__UBA4665;g__UBA5150;s__UBA5150 sp003133385	20120500_P26_46	161870	155472	6496	78.741	0	4189	5115
9075	P_Mid_2017_NODE_179_length_91809_cov_6_934961	62908	68510	761	d__Bacteria;p__Patescibacteria;c__Saccharimonadia;o__Saccharimonadales;f__UBA4665;g__UBA5150;s__UBA5150 sp003133385	20120500_P26_46	155461	149897	5642	79.263	0	3831	4472
9075	P_Mid_2017_NODE_179_length_91809_cov_6_934961	32285	37325	761	d__Bacteria;p__Patescibacteria;c__Saccharimonadia;o__Saccharimonadales;f__UBA4665;g__UBA5150;s__UBA5150 sp003133385	20120500_P26_46	184314	179263	5094	78.406	0	3229	3994
9075	P_Mid_2017_NODE_179_length_91809_cov_6_934961	76423	80357	761	d__Bacteria;p__Patescibacteria;c__Saccharimonadia;o__Saccharimonadales;f__UBA4665;g__UBA5150;s__UBA5150 sp003133385	20120500_P26_46	141106	137178	3968	75.706	0	1921	3004
9075	P_Mid_2017_NODE_179_length_91809_cov_6_934961	37394	40300	761	d__Bacteria;p__Patescibacteria;c__Saccharimonadia;o__Saccharimonadales;f__UBA4665;g__UBA5150;s__UBA5150 sp003133385	20120500_P26_46	179251	176329	2949	76.026	0	1467	2242
9354	P_Mid_2017_NODE_2365_length_13981_cov_3_724687	7355	10146	542	d__Bacteria;p__Actinobacteriota;c__Thermoleophilia;o__Solirubrobacterales;f__Solirubrobacteraceae;g__Palsa-465;s__Palsa-465 sp003137075	20110800_S3S_73	4724	7517	2828	79.455	0	1940	2247
9702	P_Mid_2017_NODE_331_length_60578_cov_4_888713	19926	24525	757	d__Bacteria;p__Patescibacteria;c__Saccharimonadia;o__Saccharimonadales;f__UBA4665;g__UBA5150;s__UBA5150 sp003133385	20120500_P26_46	57638	62231	4632	82.34	0	3958	3814
9702	P_Mid_2017_NODE_331_length_60578_cov_4_888713	39308	43902	757	d__Bacteria;p__Patescibacteria;c__Saccharimonadia;o__Saccharimonadales;f__UBA4665;g__UBA5150;s__UBA5150 sp003133385	20120500_P26_46	43004	38422	4628	80.099	0	3374	3707
9702	P_Mid_2017_NODE_331_length_60578_cov_4_888713	56731	60325	757	d__Bacteria;p__Patescibacteria;c__Saccharimonadia;o__Saccharimonadales;f__UBA4665;g__UBA5150;s__UBA5150 sp003133385	20120500_P26_46	24296	20707	3627	74.138	0	1437	2689
9702	P_Mid_2017_NODE_331_length_60578_cov_4_888713	6573	10027	757	d__Bacteria;p__Patescibacteria;c__Saccharimonadia;o__Saccharimonadales;f__UBA4665;g__UBA5150;s__UBA5150 sp003133385	20120500_P26_46	69196	65735	3502	78.498	0	2215	2749
10102	P_Sur_2017_NODE_2146_length_21946_cov_2_113267	1353	4006	104	d__Bacteria;p__Acidobacteriota;c__Acidobacteriae;o__Bryobacterales;f__Bryobacteraceae;g__Fen-178;s__	20110600_S2D_50	615	3271	2681	76.389	0	1397	2048
10102	P_Sur_2017_NODE_2146_length_21946_cov_2_113267	2633	5609	233	d__Bacteria;p__Acidobacteriota;c__Acidobacteriae;o__Acidobacteriales;f__Acidobacteriaceae;g__Terracidiphilus;s__Terracidiphilus sp003140785	20110700_P3D_20	1763	4739	3004	76.198	0	1537	2289
10102	P_Sur_2017_NODE_2146_length_21946_cov_2_113267	1121	4006	377	d__Bacteria;p__Acidobacteriota;c__Acidobacteriae;o__Bryobacterales;f__Bryobacteraceae;g__Fen-178;s__Fen-178 sp003170915	20110800_E2D_16	65160	68063	2935	76.593	0	1541	2248
10102	P_Sur_2017_NODE_2146_length_21946_cov_2_113267	879	4057	403	d__Bacteria;p__Acidobacteriota;c__Acidobacteriae;o__Bryobacterales;f__Bryobacteraceae;g__Palsa-187;s__Palsa-187 sp003170295	20110800_P1D_42	2534	5715	3212	76.339	0	1663	2452
10102	P_Sur_2017_NODE_2146_length_21946_cov_2_113267	973	4048	692	d__Bacteria;p__Acidobacteriota;c__Acidobacteriae;o__Bryobacterales;f__Bryobacteraceae;g__Palsa-89;s__Palsa-89 sp003132905	20120500_P13_26	5895	8961	3135	72.185	0	841	2263
10102	P_Sur_2017_NODE_2146_length_21946_cov_2_113267	1098	3898	822	d__Bacteria;p__Acidobacteriota;c__Acidobacteriae;o__Bryobacterales;f__Bryobacteraceae;g__Bog-375;s__Bog-375 sp003157745	20120600_E2D_104	68990	66187	2827	74.496	0	1181	2106
10116	P_Sur_2017_NODE_2879_length_18423_cov_10_980849	1	9701	35	d__Bacteria;p__Actinobacteriota;c__Actinobacteria;o__Streptosporangiales;f__Streptosporangiaceae;g__Palsa-506;s__Palsa-506 sp003168215	20110600_P3S_3	71337	81038	9702	99.959	0	17893	9698
10116	P_Sur_2017_NODE_2879_length_18423_cov_10_980849	9692	18423	37	d__Bacteria;p__Actinobacteriota;c__Actinobacteria;o__Streptosporangiales;f__Streptosporangiaceae;g__Palsa-506;s__Palsa-506 sp003168215	20110600_P3S_3	15446	6715	8732	99.989	0	16120	8731
10116	P_Sur_2017_NODE_2879_length_18423_cov_10_980849	10935	18423	152	d__Bacteria;p__Actinobacteriota;c__Actinobacteria;o__Streptosporangiales;f__Streptosporangiaceae;g__Palsa-506;s__Palsa-506 sp003168215	20110700_P1S_2	1	7489	7489	99.973	0	13819	7487
10116	P_Sur_2017_NODE_2879_length_18423_cov_10_980849	1317	10993	567	d__Bacteria;p__Actinobacteriota;c__Actinobacteria;o__Streptosporangiales;f__Streptosporangiaceae;g__Palsa-506;s__Palsa-506 sp003168215	20111000_P1S_5	3598	13256	9679	99.669	0	17680	9647
10116	P_Sur_2017_NODE_2879_length_18423_cov_10_980849	10295	18423	568	d__Bacteria;p__Actinobacteriota;c__Actinobacteria;o__Streptosporangiales;f__Streptosporangiaceae;g__Palsa-506;s__Palsa-506 sp003168215	20111000_P1S_5	13720	5589	8134	98.045	0	14133	7975
10116	P_Sur_2017_NODE_2879_length_18423_cov_10_980849	1	10086	618	d__Bacteria;p__Actinobacteriota;c__Actinobacteria;o__Streptosporangiales;f__Streptosporangiaceae;g__Palsa-506;s__Palsa-506 sp003168215	20111000_P2S_4	10654	557	10098	99.832	0	18543	10081
10116	P_Sur_2017_NODE_2879_length_18423_cov_10_980849	11503	18423	621	d__Bacteria;p__Actinobacteriota;c__Actinobacteria;o__Streptosporangiales;f__Streptosporangiaceae;g__Palsa-506;s__Palsa-506 sp003168215	20111000_P2S_4	6931	11	6921	100	0	12781	6921
10116	P_Sur_2017_NODE_2879_length_18423_cov_10_980849	1376	8093	881	d__Bacteria;p__Actinobacteriota;c__Actinobacteria;o__Streptosporangiales;f__Streptosporangiaceae;g__Palsa-506;s__Palsa-506 sp003168215	20120600_P2S_4	257	6974	6718	99.955	0	12390	6715
10116	P_Sur_2017_NODE_2879_length_18423_cov_10_980849	11656	18423	882	d__Bacteria;p__Actinobacteriota;c__Actinobacteria;o__Streptosporangiales;f__Streptosporangiaceae;g__Palsa-506;s__Palsa-506 sp003168215	20120600_P2S_4	1	6768	6768	100	0	12499	6768
10116	P_Sur_2017_NODE_2879_length_18423_cov_10_980849	1376	6924	987	d__Bacteria;p__Actinobacteriota;c__Actinobacteria;o__Streptosporangiales;f__Streptosporangiaceae;g__Palsa-506;s__Palsa-506 sp003168215	20120700_P1S_3	6369	820	5561	99.461	0	10085	5531
10116	P_Sur_2017_NODE_2879_length_18423_cov_10_980849	14634	18423	988	d__Bacteria;p__Actinobacteriota;c__Actinobacteria;o__Streptosporangiales;f__Streptosporangiaceae;g__Palsa-506;s__Palsa-506 sp003168215	20120700_P1S_3	185	3974	3790	100	0	6999	3790
10118	P_Sur_2017_NODE_313_length_62879_cov_2_792798	40677	43806	32	d__Bacteria;p__Actinobacteriota;c__Actinobacteria;o__Streptosporangiales;f__Streptosporangiaceae;g__Palsa-506;s__Palsa-506 sp003168215	20110600_P3S_3	3798	6958	3183	82.909	0	2795	2639
10118	P_Sur_2017_NODE_313_length_62879_cov_2_792798	40677	43806	570	d__Bacteria;p__Actinobacteriota;c__Actinobacteria;o__Streptosporangiales;f__Streptosporangiaceae;g__Palsa-506;s__Palsa-506 sp003168215	20111000_P1S_5	12474	15634	3183	82.909	0	2795	2639
10122	P_Sur_2017_NODE_3319_length_16881_cov_4_122185	13163	16880	133	d__Bacteria;p__Acidobacteriota;c__Acidobacteriae;o__Acidobacteriales;f__Koribacteraceae;g__Sulfotelmatobacter;s__Sulfotelmatobacter sp003168355	20110700_P1M_4	10091	13805	3723	92.399	0	5295	3440
10122	P_Sur_2017_NODE_3319_length_16881_cov_4_122185	4268	11165	165	d__Bacteria;p__Acidobacteriota;c__Acidobacteriae;o__Acidobacteriales;f__Koribacteraceae;g__Bog-209;s__Bog-209 sp003168235	20110700_P1S_5	6883	1	6903	99.29	0	12456	6854
10122	P_Sur_2017_NODE_3319_length_16881_cov_4_122185	13537	16880	262	d__Bacteria;p__Acidobacteriota;c__Acidobacteriae;o__Acidobacteriales;f__Koribacteraceae;g__Sulfotelmatobacter;s__Sulfotelmatobacter sp003168355	20110700_P3M_4	1	3341	3345	92.646	0	4809	3099
10122	P_Sur_2017_NODE_3319_length_16881_cov_4_122185	2806	5592	412	d__Bacteria;p__Acidobacteriota;c__Acidobacteriae;o__Acidobacteriales;f__Koribacteraceae;g__Bog-209;s__	20110800_P1S_4	4810	2023	2789	98.136	0	4859	2737
10122	P_Sur_2017_NODE_3319_length_16881_cov_4_122185	13538	16717	892	d__Bacteria;p__Acidobacteriota;c__Acidobacteriae;o__Acidobacteriales;f__Koribacteraceae;g__Sulfotelmatobacter;s__	20120600_P3M_5	3306	131	3200	86.25	0	3432	2760
10122	P_Sur_2017_NODE_3319_length_16881_cov_4_122185	13163	16880	983	d__Bacteria;p__Acidobacteriota;c__Acidobacteriae;o__Acidobacteriales;f__Koribacteraceae;g__Sulfotelmatobacter;s__Sulfotelmatobacter sp003168355	20120700_P1M_3	1837	5551	3723	92.399	0	5295	3440
10122	P_Sur_2017_NODE_3319_length_16881_cov_4_122185	11833	15715	1358	d__Bacteria;p__Acidobacteriota;c__Acidobacteriae;o__Acidobacteriales;f__Koribacteraceae;g__Sulfotelmatobacter;s__	20120800_P2M_7	5567	9454	3889	96.58	0	6438	3756
10136	P_Sur_2017_NODE_3923_length_15206_cov_2_491232	6203	8912	42	d__Bacteria;p__Verrucomicrobiota;c__Verrucomicrobiae;o__Pedosphaerales;f__Pedosphaeraceae;g__UBA11358;s__UBA11358 sp003134375	20110600_S1D_10	5812	3103	2746	79.024	0	1814	2170
10136	P_Sur_2017_NODE_3923_length_15206_cov_2_491232	6203	8912	72	d__Bacteria;p__Verrucomicrobiota;c__Verrucomicrobiae;o__Pedosphaerales;f__Pedosphaeraceae;g__UBA11358;s__UBA11358 sp003134375	20110600_S1M_13	5812	3104	2746	78.915	0	1799	2167
10136	P_Sur_2017_NODE_3923_length_15206_cov_2_491232	6203	8912	266	d__Bacteria;p__Verrucomicrobiota;c__Verrucomicrobiae;o__Pedosphaerales;f__Pedosphaeraceae;g__UBA11358;s__UBA11358 sp003134375	20110700_S1D_10	5812	3103	2746	79.024	0	1814	2170
10136	P_Sur_2017_NODE_3923_length_15206_cov_2_491232	6203	8912	302	d__Bacteria;p__Verrucomicrobiota;c__Verrucomicrobiae;o__Pedosphaerales;f__Pedosphaeraceae;g__UBA11358;s__UBA11358 sp003134375	20110700_S2M_11	5818	3109	2746	79.024	0	1814	2170
10136	P_Sur_2017_NODE_3923_length_15206_cov_2_491232	6127	8916	429	d__Bacteria;p__Verrucomicrobiota;c__Verrucomicrobiae;o__Pedosphaerales;f__Palsa-1400;g__Palsa-1400;s__Palsa-1400 sp003140095	20110800_P3S_15	8537	5736	2818	85.557	0	2909	2411
10136	P_Sur_2017_NODE_3923_length_15206_cov_2_491232	4664	12326	433	d__Bacteria;p__Verrucomicrobiota;c__Verrucomicrobiae;o__Pedosphaerales;f__Palsa-1400;g__Palsa-1400;s__Palsa-1400 sp003140095	20110800_P3S_15	1	7666	7666	99.152	0	13812	7601
10136	P_Sur_2017_NODE_3923_length_15206_cov_2_491232	6203	8912	486	d__Bacteria;p__Verrucomicrobiota;c__Verrucomicrobiae;o__Pedosphaerales;f__Pedosphaeraceae;g__UBA11358;s__UBA11358 sp003134375	20110800_S2M_10	5813	3104	2746	79.024	0	1814	2170
10136	P_Sur_2017_NODE_3923_length_15206_cov_2_491232	6203	8912	492	d__Bacteria;p__Verrucomicrobiota;c__Verrucomicrobiae;o__Pedosphaerales;f__Pedosphaeraceae;g__UBA11358;s__UBA11358 sp003134375	20110800_S3D_12	5813	3104	2746	79.024	0	1814	2170
10136	P_Sur_2017_NODE_3923_length_15206_cov_2_491232	6203	8909	523	d__Bacteria;p__Verrucomicrobiota;c__Verrucomicrobiae;o__Pedosphaerales;f__Pedosphaeraceae;g__UBA11358;s__UBA11358 sp003134375	20110800_S3M_10	1040	3746	2743	79.038	0	1814	2168
10136	P_Sur_2017_NODE_3923_length_15206_cov_2_491232	6203	8909	663	d__Bacteria;p__Verrucomicrobiota;c__Verrucomicrobiae;o__Pedosphaerales;f__Pedosphaeraceae;g__UBA11358;s__UBA11358 sp003134375	20111000_S2D_10	1044	3750	2743	79.038	0	1814	2168
10136	P_Sur_2017_NODE_3923_length_15206_cov_2_491232	6203	8912	674	d__Bacteria;p__Verrucomicrobiota;c__Verrucomicrobiae;o__Pedosphaerales;f__Pedosphaeraceae;g__UBA11358;s__UBA11358 sp003134375	20111000_S2M_13	5812	3103	2746	79.024	0	1814	2170
10136	P_Sur_2017_NODE_3923_length_15206_cov_2_491232	6203	8909	679	d__Bacteria;p__Verrucomicrobiota;c__Verrucomicrobiae;o__Pedosphaerales;f__Pedosphaeraceae;g__UBA11358;s__UBA11358 sp003134375	20111000_S3D_13	1040	3746	2743	79.038	0	1814	2168
10136	P_Sur_2017_NODE_3923_length_15206_cov_2_491232	6203	8912	930	d__Bacteria;p__Verrucomicrobiota;c__Verrucomicrobiae;o__Pedosphaerales;f__Pedosphaeraceae;g__UBA11358;s__UBA11358 sp003134375	20120600_S2D_9	5913	3204	2746	79.024	0	1814	2170
10136	P_Sur_2017_NODE_3923_length_15206_cov_2_491232	6203	8909	1104	d__Bacteria;p__Verrucomicrobiota;c__Verrucomicrobiae;o__Pedosphaerales;f__Pedosphaeraceae;g__UBA11358;s__UBA11358 sp003134375	20120700_S1D_12	1043	3749	2743	79.038	0	1814	2168
10136	P_Sur_2017_NODE_3923_length_15206_cov_2_491232	6203	8909	1184	d__Bacteria;p__Verrucomicrobiota;c__Verrucomicrobiae;o__Pedosphaerales;f__Pedosphaeraceae;g__UBA11358;s__UBA11358 sp003134375	20120700_S2D_12	1040	3746	2743	79.038	0	1814	2168
10136	P_Sur_2017_NODE_3923_length_15206_cov_2_491232	6203	8912	1196	d__Bacteria;p__Verrucomicrobiota;c__Verrucomicrobiae;o__Pedosphaerales;f__Pedosphaeraceae;g__UBA11358;s__UBA11358 sp003134375	20120700_S3D_10	5813	3104	2746	79.024	0	1814	2170
10136	P_Sur_2017_NODE_3923_length_15206_cov_2_491232	6203	8909	1272	d__Bacteria;p__Verrucomicrobiota;c__Verrucomicrobiae;o__Pedosphaerales;f__Pedosphaeraceae;g__UBA11358;s__UBA11358 sp003134375	20120700_S3X_9	1041	3747	2743	79.038	0	1814	2168
10136	P_Sur_2017_NODE_3923_length_15206_cov_2_491232	6203	8912	1363	d__Bacteria;p__Verrucomicrobiota;c__Verrucomicrobiae;o__Pedosphaerales;f__Pedosphaeraceae;g__UBA11358;s__UBA11358 sp003134375	20120800_S1D_13	5807	3098	2746	79.024	0	1814	2170
10146	P_Sur_2017_NODE_4229_length_14518_cov_3_772863	613	5660	989	d__Bacteria;p__Actinobacteriota;c__Actinobacteria;o__Streptosporangiales;f__Streptosporangiaceae;g__Palsa-506;s__Palsa-506 sp003168215	20120700_P1S_3	11564	6500	5081	98.898	0	9031	5025
10146	P_Sur_2017_NODE_4229_length_14518_cov_3_772863	5705	9276	989	d__Bacteria;p__Actinobacteriota;c__Actinobacteria;o__Streptosporangiales;f__Streptosporangiaceae;g__Palsa-506;s__Palsa-506 sp003168215	20120700_P1S_3	6496	2925	3575	99.497	0	6497	3557
10146	P_Sur_2017_NODE_4229_length_14518_cov_3_772863	9305	12170	989	d__Bacteria;p__Actinobacteriota;c__Actinobacteria;o__Streptosporangiales;f__Streptosporangiaceae;g__Palsa-506;s__Palsa-506 sp003168215	20120700_P1S_3	2859	1	2867	99.268	0	5173	2846
10149	P_Sur_2017_NODE_435_length_53106_cov_4_786327	5398	9615	71	d__Bacteria;p__Acidobacteriota;c__Acidobacteriae;o__Acidobacteriales;f__Koribacteraceae;g__Bog-209;s__Bog-209 sp003162935	20110600_S1M_12	6673	2469	4240	79.08	0	2863	3353
10149	P_Sur_2017_NODE_435_length_53106_cov_4_786327	5398	9615	88	d__Bacteria;p__Acidobacteriota;c__Acidobacteriae;o__Acidobacteriales;f__Koribacteraceae;g__Bog-209;s__Bog-209 sp003162935	20110600_S1S_2	6769	2565	4240	79.104	0	2868	3354
10149	P_Sur_2017_NODE_435_length_53106_cov_4_786327	5398	9615	105	d__Bacteria;p__Acidobacteriota;c__Acidobacteriae;o__Acidobacteriales;f__Koribacteraceae;g__Bog-209;s__Bog-209 sp003162935	20110600_S2M_15	4853	649	4240	79.104	0	2868	3354
10149	P_Sur_2017_NODE_435_length_53106_cov_4_786327	5398	9615	109	d__Bacteria;p__Acidobacteriota;c__Acidobacteriae;o__Acidobacteriales;f__Koribacteraceae;g__Bog-209;s__Bog-209 sp003162935	20110600_S2S_3	28910	24706	4240	79.104	0	2868	3354
10149	P_Sur_2017_NODE_435_length_53106_cov_4_786327	5398	9572	123	d__Bacteria;p__Acidobacteriota;c__Acidobacteriae;o__Acidobacteriales;f__Koribacteraceae;g__Bog-209;s__Bog-209 sp003162935	20110600_S3S_2	22104	26265	4196	79.171	0	2856	3322
10149	P_Sur_2017_NODE_435_length_53106_cov_4_786327	5535	9063	132	d__Bacteria;p__Acidobacteriota;c__Acidobacteriae;o__Acidobacteriales;f__Koribacteraceae;g__Sulfotelmatobacter;s__Sulfotelmatobacter sp003168355	20110700_P1M_4	9468	12993	3570	75.406	0	1650	2692
10149	P_Sur_2017_NODE_435_length_53106_cov_4_786327	16077	23329	157	d__Bacteria;p__Acidobacteriota;c__Acidobacteriae;o__Acidobacteriales;f__Koribacteraceae;g__Bog-209;s__Bog-209 sp003168235	20110700_P1S_5	2	7254	7253	99.793	0	13311	7238
10149	P_Sur_2017_NODE_435_length_53106_cov_4_786327	38269	41767	158	d__Bacteria;p__Acidobacteriota;c__Acidobacteriae;o__Acidobacteriales;f__Koribacteraceae;g__Bog-209;s__Bog-209 sp003168235	20110700_P1S_5	3499	1	3499	99.943	0	6451	3497
10149	P_Sur_2017_NODE_435_length_53106_cov_4_786327	2983	15400	159	d__Bacteria;p__Acidobacteriota;c__Acidobacteriae;o__Acidobacteriales;f__Koribacteraceae;g__Bog-209;s__Bog-209 sp003168235	20110700_P1S_5	1	12418	12418	99.976	0	22916	12415
10149	P_Sur_2017_NODE_435_length_53106_cov_4_786327	35234	38208	160	d__Bacteria;p__Acidobacteriota;c__Acidobacteriae;o__Acidobacteriales;f__Koribacteraceae;g__Bog-209;s__Bog-209 sp003168235	20110700_P1S_5	1	2975	2975	99.966	0	5489	2974
10149	P_Sur_2017_NODE_435_length_53106_cov_4_786327	25987	34429	161	d__Bacteria;p__Acidobacteriota;c__Acidobacteriae;o__Acidobacteriales;f__Koribacteraceae;g__Bog-209;s__Bog-209 sp003168235	20110700_P1S_5	8443	1	8443	99.953	0	15570	8439
10149	P_Sur_2017_NODE_435_length_53106_cov_4_786327	23179	25939	162	d__Bacteria;p__Acidobacteriota;c__Acidobacteriae;o__Acidobacteriales;f__Koribacteraceae;g__Bog-209;s__Bog-209 sp003168235	20110700_P1S_5	1	2761	2761	99.928	0	5088	2759
10149	P_Sur_2017_NODE_435_length_53106_cov_4_786327	45165	50940	163	d__Bacteria;p__Acidobacteriota;c__Acidobacteriae;o__Acidobacteriales;f__Koribacteraceae;g__Bog-209;s__Bog-209 sp003168235	20110700_P1S_5	2659	8434	5776	99.983	0	10661	5775
10149	P_Sur_2017_NODE_435_length_53106_cov_4_786327	42274	44929	163	d__Bacteria;p__Acidobacteriota;c__Acidobacteriae;o__Acidobacteriales;f__Koribacteraceae;g__Bog-209;s__Bog-209 sp003168235	20110700_P1S_5	1	2656	2656	100	0	4905	2656
10149	P_Sur_2017_NODE_435_length_53106_cov_4_786327	5535	9063	212	d__Bacteria;p__Acidobacteriota;c__Acidobacteriae;o__Acidobacteriales;f__Koribacteraceae;g__Sulfotelmatobacter;s__Sulfotelmatobacter sp003168355	20110700_P2M_5	995	4520	3570	75.406	0	1650	2692
10149	P_Sur_2017_NODE_435_length_53106_cov_4_786327	5535	9063	261	d__Bacteria;p__Acidobacteriota;c__Acidobacteriae;o__Acidobacteriales;f__Koribacteraceae;g__Sulfotelmatobacter;s__Sulfotelmatobacter sp003168355	20110700_P3M_4	9371	12896	3570	75.406	0	1650	2692
10149	P_Sur_2017_NODE_435_length_53106_cov_4_786327	5398	9615	276	d__Bacteria;p__Acidobacteriota;c__Acidobacteriae;o__Acidobacteriales;f__Koribacteraceae;g__Bog-209;s__Bog-209 sp003162935	20110700_S1D_9	10480	14684	4240	79.08	0	2863	3353
10149	P_Sur_2017_NODE_435_length_53106_cov_4_786327	5398	9615	277	d__Bacteria;p__Acidobacteriota;c__Acidobacteriae;o__Acidobacteriales;f__Koribacteraceae;g__Bog-209;s__Bog-209 sp003162935	20110700_S1M_11	6778	2574	4240	79.08	0	2863	3353
10149	P_Sur_2017_NODE_435_length_53106_cov_4_786327	9532	13466	409	d__Bacteria;p__Acidobacteriota;c__Acidobacteriae;o__Acidobacteriales;f__Koribacteraceae;g__Bog-209;s__	20110800_P1S_4	3935	1	3935	99.924	0	7251	3932
10149	P_Sur_2017_NODE_435_length_53106_cov_4_786327	46997	52433	410	d__Bacteria;p__Acidobacteriota;c__Acidobacteriae;o__Acidobacteriales;f__Koribacteraceae;g__Bog-209;s__	20110800_P1S_4	5446	1	5446	99.725	0	9967	5431
10149	P_Sur_2017_NODE_435_length_53106_cov_4_786327	39257	42308	411	d__Bacteria;p__Acidobacteriota;c__Acidobacteriae;o__Acidobacteriales;f__Koribacteraceae;g__Bog-209;s__	20110800_P1S_4	1	3056	3056	99.673	0	5585	3046
10149	P_Sur_2017_NODE_435_length_53106_cov_4_786327	197	3739	413	d__Bacteria;p__Acidobacteriota;c__Acidobacteriae;o__Acidobacteriales;f__Koribacteraceae;g__Bog-209;s__	20110800_P1S_4	1	3543	3543	99.944	0	6532	3541
10149	P_Sur_2017_NODE_435_length_53106_cov_4_786327	25012	28214	416	d__Bacteria;p__Acidobacteriota;c__Acidobacteriae;o__Acidobacteriales;f__Koribacteraceae;g__Bog-209;s__	20110800_P1S_4	1	3203	3203	99.875	0	5893	3199
10149	P_Sur_2017_NODE_435_length_53106_cov_4_786327	41657	44234	443	d__Bacteria;p__Acidobacteriota;c__Acidobacteriae;o__Acidobacteriales;f__Koribacteraceae;g__Bog-209;s__Bog-209 sp003168235	20110800_P3S_6	1	2577	2578	96.587	0	4272	2490
10149	P_Sur_2017_NODE_435_length_53106_cov_4_786327	44359	50960	444	d__Bacteria;p__Acidobacteriota;c__Acidobacteriae;o__Acidobacteriales;f__Koribacteraceae;g__Bog-209;s__Bog-209 sp003168235	20110800_P3S_6	3133	9713	6602	99.47	0	11982	6567
10149	P_Sur_2017_NODE_435_length_53106_cov_4_786327	19819	35012	445	d__Bacteria;p__Acidobacteriota;c__Acidobacteriae;o__Acidobacteriales;f__Koribacteraceae;g__Bog-209;s__Bog-209 sp003168235	20110800_P3S_6	18647	3454	15194	99.974	0	28036	15190
10149	P_Sur_2017_NODE_435_length_53106_cov_4_786327	10344	19784	445	d__Bacteria;p__Acidobacteriota;c__Acidobacteriae;o__Acidobacteriales;f__Koribacteraceae;g__Bog-209;s__Bog-209 sp003168235	20110800_P3S_6	28094	18650	9447	99.852	0	17361	9433
10149	P_Sur_2017_NODE_435_length_53106_cov_4_786327	1261	10235	445	d__Bacteria;p__Acidobacteriota;c__Acidobacteriae;o__Acidobacteriales;f__Koribacteraceae;g__Bog-209;s__Bog-209 sp003168235	20110800_P3S_6	37068	28097	8975	99.666	0	16404	8945
10149	P_Sur_2017_NODE_435_length_53106_cov_4_786327	38798	41658	448	d__Bacteria;p__Acidobacteriota;c__Acidobacteriae;o__Acidobacteriales;f__Koribacteraceae;g__Bog-209;s__Bog-209 sp003168235	20110800_P3S_6	1	2861	2861	100	0	5284	2861
10149	P_Sur_2017_NODE_435_length_53106_cov_4_786327	5365	9116	476	d__Bacteria;p__Acidobacteriota;c__Acidobacteriae;o__Acidobacteriales;f__Koribacteraceae;g__Sulfotelmatobacter;s__Sulfotelmatobacter sp003138975	20110800_S1M_72	12634	16386	3786	76.704	0	2043	2904
10149	P_Sur_2017_NODE_435_length_53106_cov_4_786327	21983	25552	563	d__Bacteria;p__Acidobacteriota;c__Acidobacteriae;o__Acidobacteriales;f__Koribacteraceae;g__Sulfotelmatobacter;s__Sulfotelmatobacter sp003136335	20111000_P1M_23	1	3573	3574	89.452	0	4506	3197
10149	P_Sur_2017_NODE_435_length_53106_cov_4_786327	19321	21999	564	d__Bacteria;p__Acidobacteriota;c__Acidobacteriae;o__Acidobacteriales;f__Koribacteraceae;g__Sulfotelmatobacter;s__Sulfotelmatobacter sp003136335	20111000_P1M_23	2412	5085	2685	88.156	0	3181	2367
10149	P_Sur_2017_NODE_435_length_53106_cov_4_786327	22675	25520	626	d__Bacteria;p__Acidobacteriota;c__Acidobacteriae;o__Acidobacteriales;f__Koribacteraceae;g__Sulfotelmatobacter;s__Sulfotelmatobacter sp003134655	20111000_P3D_19	19472	16627	2849	87.399	0	3267	2490
10149	P_Sur_2017_NODE_435_length_53106_cov_4_786327	22675	25520	656	d__Bacteria;p__Acidobacteriota;c__Acidobacteriae;o__Acidobacteriales;f__Koribacteraceae;g__Sulfotelmatobacter;s__Sulfotelmatobacter sp003134655	20111000_P3M_31	5379	8224	2849	87.399	0	3267	2490
10149	P_Sur_2017_NODE_435_length_53106_cov_4_786327	5398	9615	662	d__Bacteria;p__Acidobacteriota;c__Acidobacteriae;o__Acidobacteriales;f__Koribacteraceae;g__Bog-209;s__Bog-209 sp003162935	20111000_S1D_8	23038	27242	4240	79.104	0	2868	3354
10149	P_Sur_2017_NODE_435_length_53106_cov_4_786327	5398	9615	685	d__Bacteria;p__Acidobacteriota;c__Acidobacteriae;o__Acidobacteriales;f__Koribacteraceae;g__Bog-209;s__Bog-209 sp003162935	20111000_S3M_2	13245	17449	4240	79.104	0	2868	3354
10149	P_Sur_2017_NODE_435_length_53106_cov_4_786327	5535	9063	875	d__Bacteria;p__Acidobacteriota;c__Acidobacteriae;o__Acidobacteriales;f__Koribacteraceae;g__Sulfotelmatobacter;s__Sulfotelmatobacter sp003168355	20120600_P2D_4	6841	3316	3570	75.406	0	1650	2692
10149	P_Sur_2017_NODE_435_length_53106_cov_4_786327	5398	9615	908	d__Bacteria;p__Acidobacteriota;c__Acidobacteriae;o__Acidobacteriales;f__Koribacteraceae;g__Bog-209;s__Bog-209 sp003162935	20120600_S1M_3	6673	2469	4240	79.127	0	2874	3355
10149	P_Sur_2017_NODE_435_length_53106_cov_4_786327	5398	9615	939	d__Bacteria;p__Acidobacteriota;c__Acidobacteriae;o__Acidobacteriales;f__Koribacteraceae;g__Bog-209;s__Bog-209 sp003162935	20120600_S2M_9	22328	26532	4240	79.104	0	2868	3354
10149	P_Sur_2017_NODE_435_length_53106_cov_4_786327	5398	9615	941	d__Bacteria;p__Acidobacteriota;c__Acidobacteriae;o__Acidobacteriales;f__Koribacteraceae;g__Bog-209;s__Bog-209 sp003162935	20120600_S2S_2	6626	2439	4245	78.681	0	2752	3340
10149	P_Sur_2017_NODE_435_length_53106_cov_4_786327	5398	9615	942	d__Bacteria;p__Acidobacteriota;c__Acidobacteriae;o__Acidobacteriales;f__Koribacteraceae;g__Bog-209;s__Bog-209 sp003162935	20120600_S3D_11	77478	81671	4240	78.892	0	2813	3345
10149	P_Sur_2017_NODE_435_length_53106_cov_4_786327	5398	9615	950	d__Bacteria;p__Acidobacteriota;c__Acidobacteriae;o__Acidobacteriales;f__Koribacteraceae;g__Bog-209;s__Bog-209 sp003162935	20120600_S3M_9	6778	2574	4240	79.104	0	2868	3354
10149	P_Sur_2017_NODE_435_length_53106_cov_4_786327	19569	25502	971	d__Bacteria;p__Acidobacteriota;c__Acidobacteriae;o__Acidobacteriales;f__Koribacteraceae;g__Bog-209;s__Bog-209 sp003152795	20120700_E3M_96	14434	8514	5964	79.276	0	4098	4728
10149	P_Sur_2017_NODE_435_length_53106_cov_4_786327	5535	9063	985	d__Bacteria;p__Acidobacteriota;c__Acidobacteriae;o__Acidobacteriales;f__Koribacteraceae;g__Sulfotelmatobacter;s__Sulfotelmatobacter sp003168355	20120700_P1M_3	9350	12875	3570	75.406	0	1650	2692
10149	P_Sur_2017_NODE_435_length_53106_cov_4_786327	22675	25520	1072	d__Bacteria;p__Acidobacteriota;c__Acidobacteriae;o__Acidobacteriales;f__Koribacteraceae;g__Sulfotelmatobacter;s__Sulfotelmatobacter sp003134655	20120700_P3D_47	2128	4973	2849	87.399	0	3267	2490
10149	P_Sur_2017_NODE_435_length_53106_cov_4_786327	20096	25268	1088	d__Bacteria;p__Acidobacteriota;c__Acidobacteriae;o__Acidobacteriales;f__Koribacteraceae;g__Sulfotelmatobacter;s__Sulfotelmatobacter sp003165455	20120700_P3M_9	5170	2	5181	86.277	0	5613	4470
10149	P_Sur_2017_NODE_435_length_53106_cov_4_786327	19396	25521	1093	d__Bacteria;p__Acidobacteriota;c__Acidobacteriae;o__Acidobacteriales;f__Koribacteraceae;g__Sulfotelmatobacter;s__Sulfotelmatobacter sp003164855	20120700_P3S_10	10288	16383	6145	85.37	0	6305	5246
10149	P_Sur_2017_NODE_435_length_53106_cov_4_786327	5398	9615	1113	d__Bacteria;p__Acidobacteriota;c__Acidobacteriae;o__Acidobacteriales;f__Koribacteraceae;g__Bog-209;s__Bog-209 sp003162935	20120700_S1D_14	6776	2572	4240	79.104	0	2868	3354
10149	P_Sur_2017_NODE_435_length_53106_cov_4_786327	5398	9096	1171	d__Bacteria;p__Acidobacteriota;c__Acidobacteriae;o__Acidobacteriales;f__Koribacteraceae;g__Bog-209;s__Bog-209 sp003162935	20120700_S1M_2	27350	31033	3715	80.215	0	2745	2980
10149	P_Sur_2017_NODE_435_length_53106_cov_4_786327	5398	9572	1183	d__Bacteria;p__Acidobacteriota;c__Acidobacteriae;o__Acidobacteriales;f__Koribacteraceae;g__Bog-209;s__Bog-209 sp003162935	20120700_S2D_11	16407	12246	4196	79.194	0	2861	3323
10149	P_Sur_2017_NODE_435_length_53106_cov_4_786327	5398	9615	1188	d__Bacteria;p__Acidobacteriota;c__Acidobacteriae;o__Acidobacteriales;f__Koribacteraceae;g__Bog-209;s__Bog-209 sp003162935	20120700_S2M_2	22653	26857	4240	79.104	0	2868	3354
10149	P_Sur_2017_NODE_435_length_53106_cov_4_786327	5535	9063	1349	d__Bacteria;p__Acidobacteriota;c__Acidobacteriae;o__Acidobacteriales;f__Koribacteraceae;g__Sulfotelmatobacter;s__Sulfotelmatobacter sp003168355	20120800_P2M_3	1411	4936	3570	75.406	0	1650	2692
10149	P_Sur_2017_NODE_435_length_53106_cov_4_786327	5406	8242	1357	d__Bacteria;p__Acidobacteriota;c__Acidobacteriae;o__Acidobacteriales;f__Koribacteraceae;g__Sulfotelmatobacter;s__	20120800_P2M_7	2	2841	2860	75.524	0	1363	2160
10149	P_Sur_2017_NODE_435_length_53106_cov_4_786327	19891	25537	1359	d__Bacteria;p__Acidobacteriota;c__Acidobacteriae;o__Acidobacteriales;f__Koribacteraceae;g__Sulfotelmatobacter;s__	20120800_P2M_7	13573	7932	5652	89.296	0	7071	5047
10149	P_Sur_2017_NODE_435_length_53106_cov_4_786327	5398	9615	1368	d__Bacteria;p__Acidobacteriota;c__Acidobacteriae;o__Acidobacteriales;f__Koribacteraceae;g__Bog-209;s__Bog-209 sp003162935	20120800_S1M_12	67386	71590	4240	79.104	0	2868	3354
10149	P_Sur_2017_NODE_435_length_53106_cov_4_786327	5398	9615	1411	d__Bacteria;p__Acidobacteriota;c__Acidobacteriae;o__Acidobacteriales;f__Koribacteraceae;g__Bog-209;s__Bog-209 sp003162935	20120800_S3D_11	6770	2557	4249	78.96	0	2833	3355
10149	P_Sur_2017_NODE_435_length_53106_cov_4_786327	5398	9615	1417	d__Bacteria;p__Acidobacteriota;c__Acidobacteriae;o__Acidobacteriales;f__Koribacteraceae;g__Bog-209;s__Bog-209 sp003162935	20120800_S3M_8	218408	222612	4240	79.104	0	2868	3354
10174	P_Sur_2017_NODE_5304_length_12662_cov_4_126124	9259	12411	992	d__Bacteria;p__Actinobacteriota;c__Actinobacteria;o__Streptosporangiales;f__Streptosporangiaceae;g__Palsa-506;s__Palsa-506 sp003168215	20120700_P1S_3	3838	687	3159	99.05	0	5659	3129
10187	P_Sur_2017_NODE_5679_length_12105_cov_2_032473	7935	10469	101	d__Bacteria;p__Acidobacteriota;c__Acidobacteriae;o__Bryobacterales;f__Bryobacteraceae;g__Fen-178;s__	20110600_S2D_50	6010	8535	2588	72.295	0	704	1871
10187	P_Sur_2017_NODE_5679_length_12105_cov_2_032473	4	5779	184	d__Bacteria;p__Acidobacteriota;c__Acidobacteriae;o__Bryobacterales;f__Bryobacteraceae;g__PALSA-129;s__PALSA-129 sp003167255	20110700_P2D_63	38901	33117	5820	85.962	0	6148	5003
10206	P_Sur_2017_NODE_653_length_42975_cov_17_356437	4526	7047	142	d__Bacteria;p__Actinobacteriota;c__Actinobacteria;o__Streptosporangiales;f__Streptosporangiaceae;g__Palsa-504;s__Palsa-504 sp003168295	20110700_P1S_10	2755	235	2522	99.762	0	4623	2516
10206	P_Sur_2017_NODE_653_length_42975_cov_17_356437	29031	31764	143	d__Bacteria;p__Actinobacteriota;c__Actinobacteria;o__Streptosporangiales;f__Streptosporangiaceae;g__Palsa-504;s__Palsa-504 sp003168295	20110700_P1S_10	2705	1	2734	98.83	0	4848	2702
10206	P_Sur_2017_NODE_653_length_42975_cov_17_356437	9136	13141	146	d__Bacteria;p__Actinobacteriota;c__Actinobacteria;o__Streptosporangiales;f__Streptosporangiaceae;g__Palsa-504;s__Palsa-504 sp003168295	20110700_P1S_10	1	4006	4006	99.975	0	7393	4005
10218	P_Sur_2017_NODE_6966_length_10624_cov_4_572989	777	3378	392	d__Bacteria;p__Verrucomicrobiota;c__Verrucomicrobiae;o__Pedosphaerales;f__Pedosphaeraceae;g__PALSA-1440;s__PALSA-1440 sp003152225	20110800_E3D_52	64	2655	2630	77.034	0	1450	2026
10230	P_Sur_2017_NODE_7430_length_10196_cov_2_475893	5452	10194	543	d__Bacteria;p__Actinobacteriota;c__Thermoleophilia;o__Solirubrobacterales;f__Solirubrobacteraceae;g__Palsa-465;s__Palsa-465 sp003137075	20110800_S3S_73	5624	10363	4815	81.454	0	3808	3922
10232	P_Sur_2017_NODE_7473_length_10156_cov_2_484743	5060	7667	1014	d__Bacteria;p__Proteobacteria;c__Alphaproteobacteria;o__Rhizobiales;f__Xanthobacteraceae;g__Pseudolabrys;s__Pseudolabrys sp003152455	20120700_P2D_6	13622	16223	2667	73.641	0	917	1964
10232	P_Sur_2017_NODE_7473_length_10156_cov_2_484743	5053	10156	1123	d__Bacteria;p__Proteobacteria;c__Alphaproteobacteria;o__Rhizobiales;f__Xanthobacteraceae;g__BOG-931;s__BOG-931 sp003164375	20120700_S1D_242	6427	1315	5166	79.133	0	3461	4088
10236	P_Sur_2017_NODE_750_length_40143_cov_3_738314-circular	1	4364	615	d__Bacteria;p__Actinobacteriota;c__Actinobacteria;o__Streptosporangiales;f__Streptosporangiaceae;g__Palsa-506;s__Palsa-506 sp003168215	20111000_P2S_4	177	4542	4366	99.611	0	7967	4349
10236	P_Sur_2017_NODE_750_length_40143_cov_3_738314-circular	21410	24875	617	d__Bacteria;p__Actinobacteriota;c__Actinobacteria;o__Streptosporangiales;f__Streptosporangiaceae;g__Palsa-506;s__Palsa-506 sp003168215	20111000_P2S_4	4775	1310	3466	100	0	6401	3466
10236	P_Sur_2017_NODE_750_length_40143_cov_3_738314-circular	4349	8326	619	d__Bacteria;p__Actinobacteriota;c__Actinobacteria;o__Streptosporangiales;f__Streptosporangiaceae;g__Palsa-506;s__Palsa-506 sp003168215	20111000_P2S_4	4484	506	3979	99.899	0	7324	3975
10236	P_Sur_2017_NODE_750_length_40143_cov_3_738314-circular	15654	20103	622	d__Bacteria;p__Actinobacteriota;c__Actinobacteria;o__Streptosporangiales;f__Streptosporangiaceae;g__Palsa-506;s__Palsa-506 sp003168215	20111000_P2S_4	4450	1	4450	99.865	0	8185	4444
10236	P_Sur_2017_NODE_750_length_40143_cov_3_738314-circular	12994	15974	883	d__Bacteria;p__Actinobacteriota;c__Actinobacteria;o__Streptosporangiales;f__Streptosporangiaceae;g__Palsa-506;s__Palsa-506 sp003168215	20120600_P2S_4	2982	1	2985	98.559	0	5267	2942
10236	P_Sur_2017_NODE_750_length_40143_cov_3_738314-circular	32505	35595	885	d__Bacteria;p__Actinobacteriota;c__Actinobacteria;o__Streptosporangiales;f__Streptosporangiaceae;g__Palsa-506;s__Palsa-506 sp003168215	20120600_P2S_4	3	3066	3094	98.707	0	5469	3054
10272	P_XD_2016_NODE_1083_length_11707_cov_40_037633	6961	11327	998	d__Bacteria;p__Planctomycetota;c__Phycisphaerae;o__UBA1161;f__UBA1161;g__PALSA-1353;s__PALSA-1353 sp003153655	20120700_P2D_26	1	4362	4372	99.543	0	7952	4352
10272	P_XD_2016_NODE_1083_length_11707_cov_40_037633	1162	6982	1004	d__Bacteria;p__Planctomycetota;c__Phycisphaerae;o__UBA1161;f__UBA1161;g__PALSA-1353;s__PALSA-1353 sp003153655	20120700_P2D_26	5813	1	5821	99.622	0	10624	5799
10303	P_XD_2016_NODE_1193_length_10582_cov_4_410318	6618	10382	1039	d__Bacteria;p__Verrucomicrobiota;c__Verrucomicrobiae;o__Pedosphaerales;f__Pedosphaeraceae;g__UBA11358;s__UBA11358 sp003152145	20120700_P3D_146	22814	19050	3768	99.098	0	6765	3734
10303	P_XD_2016_NODE_1193_length_10582_cov_4_410318	1	6042	1042	d__Bacteria;p__Verrucomicrobiota;c__Verrucomicrobiae;o__Pedosphaerales;f__Pedosphaeraceae;g__UBA11358;s__UBA11358 sp003152145	20120700_P3D_146	18939	24969	6042	99.818	0	11086	6031
10348	P_XD_2016_NODE_173_length_41145_cov_34_118928	35	27333	1002	d__Bacteria;p__Planctomycetota;c__Phycisphaerae;o__UBA1161;f__UBA1161;g__PALSA-1353;s__PALSA-1353 sp003153655	20120700_P2D_26	27307	1	27307	99.941	0	50335	27291
10348	P_XD_2016_NODE_173_length_41145_cov_34_118928	27356	41063	1002	d__Bacteria;p__Planctomycetota;c__Phycisphaerae;o__UBA1161;f__UBA1161;g__PALSA-1353;s__PALSA-1353 sp003153655	20120700_P2D_26	41027	27289	13743	99.694	0	25113	13701
10409	P_XD_2016_NODE_374_length_26806_cov_5_967279	1	26806	1008	d__Bacteria;p__Proteobacteria;c__Gammaproteobacteria;o__Steroidobacterales;f__Steroidobacteraceae;g__PALSA-1196;s__	20120700_P2D_31	26805	3	26818	99.836	0	49273	26774
10453	P_XD_2016_NODE_495_length_22238_cov_7_375378	6083	11042	1342	d__Bacteria;p__Acidobacteriota;c__Acidobacteriae;o__Acidobacteriales;f__Acidobacteriaceae;g__Terracidiphilus;s__Terracidiphilus sp003140705	20120800_P2M_13	5531	599	4983	98.274	0	8671	4897
10497	P_XD_2016_NODE_627_length_18432_cov_42_849376	13869	18283	997	d__Bacteria;p__Planctomycetota;c__Phycisphaerae;o__UBA1161;f__UBA1161;g__PALSA-1353;s__PALSA-1353 sp003153655	20120700_P2D_26	5054	640	4415	99.977	0	8148	4414
10497	P_XD_2016_NODE_627_length_18432_cov_42_849376	3309	9124	999	d__Bacteria;p__Planctomycetota;c__Phycisphaerae;o__UBA1161;f__UBA1161;g__PALSA-1353;s__PALSA-1353 sp003153655	20120700_P2D_26	8754	2949	5826	99.279	0	10514	5784
10497	P_XD_2016_NODE_627_length_18432_cov_42_849376	1	3208	999	d__Bacteria;p__Planctomycetota;c__Phycisphaerae;o__UBA1161;f__UBA1161;g__PALSA-1353;s__PALSA-1353 sp003153655	20120700_P2D_26	11947	8739	3209	99.813	0	5893	3203
10497	P_XD_2016_NODE_627_length_18432_cov_42_849376	9157	12099	999	d__Bacteria;p__Planctomycetota;c__Phycisphaerae;o__UBA1161;f__UBA1161;g__PALSA-1353;s__PALSA-1353 sp003153655	20120700_P2D_26	2943	1	2943	99.898	0	5419	2940
10510	P_XD_2016_NODE_680_length_17381_cov_6_591461	1	12578	1008	d__Bacteria;p__Proteobacteria;c__Gammaproteobacteria;o__Steroidobacterales;f__Steroidobacteraceae;g__PALSA-1196;s__	20120700_P2D_31	33795	46356	12583	99.73	0	23028	12549
10510	P_XD_2016_NODE_680_length_17381_cov_6_591461	12616	17376	1008	d__Bacteria;p__Proteobacteria;c__Gammaproteobacteria;o__Steroidobacterales;f__Steroidobacteraceae;g__PALSA-1196;s__	20120700_P2D_31	46344	51104	4762	99.916	0	8770	4758
10597	P_XD_2016_NODE_919_length_13714_cov_3_268228	4945	12112	641	d__Bacteria;p__Acidobacteriota;c__Acidobacteriae;o__Acidobacteriales;f__Acidobacteriaceae;g__Terracidiphilus;s__Terracidiphilus sp003151985	20111000_P3D_50	1	7151	7169	99.679	0	13093	7146

### Sheet: iPHoP
Virus	AAI to closest RaFAH reference	Host genus	Confidence score	List of methods	Prediction rank	Best prediction (yes/no)
B_Deep_2017_NODE_1001_length_28940_cov_2_533437	3.65	d__Bacteria;p__Firmicutes_A;c__Clostridia;o__Clostridiales;f__Clostridiaceae;g__Clostridium	78.7	iPHoP-RF;79.30	1	Yes
B_Deep_2017_NODE_1001_length_28940_cov_2_533437	3.65	d__Bacteria;p__Bacteroidota;c__Bacteroidia;o__Bacteroidales;f__Bacteroidaceae;g__Prevotella	75.6	RaFAH;76.40	2	No
B_Deep_2017_NODE_1006_length_28869_cov_5_676896	2.7	d__Archaea;p__Nanoarchaeota;c__Nanoarchaeia;o__Woesearchaeales;f__B72-G16;g__B72-G16	75.6	iPHoP-RF;76.40	1	Yes
B_Deep_2017_NODE_1011_length_28751_cov_6_088987	3.61	d__Bacteria;p__Acidobacteriota;c__Acidobacteriae;o__Acidobacteriales;f__SbA1;g__Bog-209	94.9	iPHoP-RF;96.40	1	Yes
B_Deep_2017_NODE_1011_length_28751_cov_6_088987	3.61	d__Bacteria;p__Acidobacteriota;c__Acidobacteriae;o__Acidobacteriales;f__Koribacteraceae;g__Bog-209	93.5	iPHoP-RF;95.40	2	No
B_Deep_2017_NODE_1033_length_28306_cov_3_159583	5.95	d__Bacteria;p__Patescibacteria;c__ABY1;o__Magasanikbacterales;f__UBA10003;g__UBA10003	78.8	blast;79.40	1	Yes
B_Deep_2017_NODE_1036_length_28196_cov_2_859578	5.59	d__Archaea;p__Nanoarchaeota;c__Nanoarchaeia;o__Pacearchaeales;f__GW2011-AR1;g__RBG-13-33-26	93.1	blast;95.10 iPHoP-RF;73.00	1	Yes
B_Deep_2017_NODE_1056_length_27787_cov_50_973602	5.18	d__Bacteria;p__Bacteroidota;c__Ignavibacteria;o__Ignavibacteriales;f__Melioribacteraceae;g__	91.5	blast;93.80 iPHoP-RF;64.80	1	Yes
B_Deep_2017_NODE_1072_length_27545_cov_4_867832	3.87	d__Bacteria;p__Proteobacteria;c__Gammaproteobacteria;o__Enterobacterales;f__Enterobacteriaceae;g__Photorhabdus	81.6	iPHoP-RF;83.10	1	Yes
B_Deep_2017_NODE_1072_length_27545_cov_4_867832	3.87	d__Bacteria;p__Proteobacteria;c__Gammaproteobacteria;o__Enterobacterales;f__Enterobacteriaceae;g__Xenorhabdus	77.2	iPHoP-RF;77.80	2	No
B_Deep_2017_NODE_1076_length_27527_cov_4_301072	6.6	d__Bacteria;p__Firmicutes;c__Bacilli;o__RF39;f__UBA660;g__CAG-302	81.6	iPHoP-RF;83.10	1	Yes
B_Deep_2017_NODE_1076_length_27527_cov_4_301072	6.6	d__Bacteria;p__Firmicutes;c__Bacilli;o__RF39;f__UBA660;g__RUG705	78.1	iPHoP-RF;78.70	2	No
B_Deep_2017_NODE_107_length_107130_cov_4_325174	11.57	d__Bacteria;p__Bacteroidota;c__Kapabacteria;o__Kapabacteriales;f__UBA961;g__UBA961	95.9	blast;97.10	1	Yes
B_Deep_2017_NODE_1085_length_27301_cov_5_618025		d__Archaea;p__Methanobacteriota;c__Methanobacteria;o__Methanobacteriales;f__Methanobacteriaceae;g__Methanobacterium_B	85.1	iPHoP-RF;87.30	1	Yes
B_Deep_2017_NODE_1085_length_27301_cov_5_618025		d__Archaea;p__Methanobacteriota;c__Methanobacteria;o__Methanobacteriales;f__Methanobacteriaceae;g__Methanobacterium_A	81.2	iPHoP-RF;82.50	2	No
B_Deep_2017_NODE_1086_length_27296_cov_3_799860	1.02	d__Bacteria;p__Bacteroidota;c__Bacteroidia;o__Bacteroidales;f__Bacteroidaceae;g__Bacteroides_G	76.7	iPHoP-RF;77.30	1	Yes
B_Deep_2017_NODE_1092_length_27231_cov_10_245504	22.08	d__Bacteria;p__Bacteroidota;c__Bacteroidia;o__Sphingobacteriales;f__Sphingobacteriaceae;g__Sphingobacterium	90.7	iPHoP-RF;93.10	1	Yes
B_Deep_2017_NODE_1099_length_27172_cov_5_351479	61.24	d__Bacteria;p__Bacteroidota;c__Kapabacteria;o__Kapabacteriales;f__UBA961;g__UBA961	86.2	blast;88.60	1	Yes
B_Deep_2017_NODE_1109_length_26921_cov_4_201372	4.44	d__Bacteria;p__Firmicutes_A;c__Clostridia;o__Lachnospirales;f__Lachnospiraceae;g__Butyrivibrio	95.3	iPHoP-RF;96.70	1	Yes
B_Deep_2017_NODE_1118_length_26715_cov_6_340270	4.96	d__Bacteria;p__Actinobacteriota;c__Actinomycetia;o__Mycobacteriales;f__Mycobacteriaceae;g__Corynebacterium	90.7	iPHoP-RF;93.10	1	Yes
B_Deep_2017_NODE_1118_length_26715_cov_6_340270	4.96	d__Bacteria;p__Bacteroidota;c__Bacteroidia;o__Bacteroidales;f__Muribaculaceae;g__Sodaliphilus	83.7	iPHoP-RF;85.70	2	No
B_Deep_2017_NODE_1120_length_26706_cov_3_121190	3.83	d__Bacteria;p__Bacteroidota;c__Bacteroidia;o__Bacteroidales;f__VadinHA17;g__LD21	75.8	iPHoP-RF;76.60	1	Yes
B_Deep_2017_NODE_1120_length_26706_cov_3_121190	3.83	d__Bacteria;p__Bacteroidota;c__Bacteroidia;o__Bacteroidales;f__Dysgonomonadaceae;g__Dysgonomonas	75.2	iPHoP-RF;76.10	2	No
B_Deep_2017_NODE_11235_length_4691_cov_4_270017-circular	34.84	d__Bacteria;p__Proteobacteria;c__Gammaproteobacteria;o__Burkholderiales;f__Burkholderiaceae;g__Undibacterium	81.4	iPHoP-RF;82.80	1	Yes
B_Deep_2017_NODE_1124_length_26638_cov_22_505180	6.16	d__Bacteria;p__Proteobacteria;c__Gammaproteobacteria;o__Methylococcales;f__Methylothermaceae;g__Methylohalobius	83.7	iPHoP-RF;85.70	1	Yes
B_Deep_2017_NODE_1125_length_26618_cov_2_350224	5.4	d__Bacteria;p__Acidobacteriota;c__Acidobacteriae;o__Bryobacterales;f__Bryobacteraceae;g__Solibacter	79.3	iPHoP-RF;80.00	1	Yes
B_Deep_2017_NODE_1125_length_26618_cov_2_350224	5.4	d__Bacteria;p__Acidobacteriota;c__Acidobacteriae;o__Bryobacterales;f__Bryobacteraceae;g__Fen-178	75.6	iPHoP-RF;76.40	2	No
B_Deep_2017_NODE_1131_length_26535_cov_2_938616	2.69	d__Archaea;p__Nanoarchaeota;c__Nanoarchaeia;o__Pacearchaeales;f__GW2011-AR1;g__RBG-13-33-26	93.6	blast;95.50 iPHoP-RF;87.90	1	Yes
B_Deep_2017_NODE_1131_length_26535_cov_2_938616	2.69	d__Archaea;p__Nanoarchaeota;c__Nanoarchaeia;o__Pacearchaeales;f__UBA73;g__	78.8	iPHoP-RF;79.50	2	No
B_Deep_2017_NODE_1131_length_26535_cov_2_938616	2.69	d__Archaea;p__Nanoarchaeota;c__Nanoarchaeia;o__Pacearchaeales;f__UBA73;g__CG1-02-35-32	78.1	iPHoP-RF;78.70	3	No
B_Deep_2017_NODE_1132_length_26417_cov_5_922498	1.33	d__Bacteria;p__Proteobacteria;c__Gammaproteobacteria;o__Enterobacterales;f__Enterobacteriaceae;g__Photorhabdus	85.8	iPHoP-RF;88.20	1	Yes
B_Deep_2017_NODE_1132_length_26417_cov_5_922498	1.33	d__Bacteria;p__Proteobacteria;c__Gammaproteobacteria;o__Enterobacterales;f__Enterobacteriaceae;g__Xenorhabdus	84.8	iPHoP-RF;87.00	2	No
B_Deep_2017_NODE_1134_length_26366_cov_4_936165	2.95	d__Bacteria;p__Acidobacteriota;c__Acidobacteriae;o__Acidobacteriales;f__Acidobacteriaceae;g__Terracidiphilus	84.8	iPHoP-RF;87.00 CRISPR;82.00	1	Yes
B_Deep_2017_NODE_1144_length_26156_cov_3_110011	4.25	d__Bacteria;p__Chloroflexota;c__Anaerolineae;o__Anaerolineales;f__EnvOPS12;g__Fen-1038	91.1	blast;93.50	1	Yes
B_Deep_2017_NODE_1144_length_26156_cov_3_110011	4.25	d__Bacteria;p__Verrucomicrobiota;c__Verrucomicrobiae;o__Pedosphaerales;f__UBA11358;g__	77.2	iPHoP-RF;77.80	2	No
B_Deep_2017_NODE_1149_length_26114_cov_4_836850	5.47	d__Bacteria;p__Proteobacteria;c__Gammaproteobacteria;o__Burkholderiales;f__Burkholderiaceae;g__Giesbergeria	91.5	blast;93.80 iPHoP-RF;74.80	1	Yes
B_Deep_2017_NODE_1149_length_26114_cov_4_836850	5.47	d__Bacteria;p__Proteobacteria;c__Gammaproteobacteria;o__Burkholderiales;f__Burkholderiaceae;g__Rhodoferax	79.9	iPHoP-RF;80.80	2	No
B_Deep_2017_NODE_1158_length_25933_cov_5_974108	4.43	d__Bacteria;p__Verrucomicrobiota;c__Verrucomicrobiae;o__Pedosphaerales;f__UBA11358;g__UBA11358	82.7	iPHoP-RF;84.50	1	Yes
B_Deep_2017_NODE_1158_length_25933_cov_5_974108	4.43	d__Bacteria;p__Verrucomicrobiota;c__Verrucomicrobiae;o__Pedosphaerales;f__UBA11358;g__	77.9	iPHoP-RF;78.50	2	No
B_Deep_2017_NODE_1167_length_25802_cov_5_517602	2.81	d__Bacteria;p__Verrucomicrobiota;c__Verrucomicrobiae;o__Pedosphaerales;f__UBA11358;g__UBA11358	77.7	iPHoP-RF;78.30	1	Yes
B_Deep_2017_NODE_1183_length_25631_cov_3_498629	2.73	d__Bacteria;p__Bacteroidota;c__Bacteroidia;o__Bacteroidales;f__VadinHA17;g__LD21	93.5	iPHoP-RF;95.40	1	Yes
B_Deep_2017_NODE_1198_length_25293_cov_59_323716	4.8	d__Bacteria;p__Proteobacteria;c__Gammaproteobacteria;o__Burkholderiales;f__Nitrosomonadaceae;g__Nitrosospira	89.3	iPHoP-RF;91.80	1	Yes
B_Deep_2017_NODE_1201_length_25257_cov_3_467610	4.17	d__Bacteria;p__Actinobacteriota;c__Acidimicrobiia;o__Acidimicrobiales;f__Bog-793;g__Fen-455	88.7	blast;91.20 iPHoP-RF;67.00	1	Yes
B_Deep_2017_NODE_1201_length_25257_cov_3_467610	4.17	d__Bacteria;p__Bacteroidota;c__Bacteroidia;o__Bacteroidales;f__Bacteroidaceae;g__UBA4372	79.7	iPHoP-RF;80.60	2	No
B_Deep_2017_NODE_1222_length_24872_cov_2_510272	8.16	d__Bacteria;p__Proteobacteria;c__Alphaproteobacteria;o__Rhizobiales_A;f__Rhizobiaceae_A;g__Bartonella	79.1	iPHoP-RF;79.80	1	Yes
B_Deep_2017_NODE_1227_length_24808_cov_13_649132	8.2	d__Archaea;p__Methanobacteriota;c__Methanobacteria;o__Methanobacteriales;f__Methanobacteriaceae;g__Methanobacterium_B	83	iPHoP-RF;84.80	1	Yes
B_Deep_2017_NODE_1227_length_24808_cov_13_649132	8.2	d__Bacteria;p__Firmicutes;c__Bacilli;o__Erysipelotrichales;f__Erysipelotrichaceae;g__	79.3	iPHoP-RF;80.00	2	No
B_Deep_2017_NODE_1227_length_24808_cov_13_649132	8.2	d__Bacteria;p__Bacteroidota;c__Bacteroidia;o__Flavobacteriales;f__Flavobacteriaceae;g__MAR-2010-188	77.4	iPHoP-RF;78.00	3	No
B_Deep_2017_NODE_1227_length_24808_cov_13_649132	8.2	d__Bacteria;p__Proteobacteria;c__Alphaproteobacteria;o__Rhodobacterales;f__Rhodobacteraceae;g__GCA-002705045	76.1	iPHoP-RF;76.80	4	No
B_Deep_2017_NODE_1227_length_24808_cov_13_649132	8.2	d__Bacteria;p__Firmicutes;c__Bacilli;o__RF39;f__UBA660;g__HGM10836	75.2	iPHoP-RF;76.10	5	No
B_Deep_2017_NODE_1237_length_24707_cov_5_219365	4.61	d__Bacteria;p__Acidobacteriota;c__Acidobacteriae;o__Acidobacteriales;f__Acidobacteriaceae;g__Terracidiphilus	83.7	iPHoP-RF;85.70	1	Yes
B_Deep_2017_NODE_1243_length_24658_cov_3_378578	10.59	d__Archaea;p__Nanoarchaeota;c__Nanoarchaeia;o__Woesearchaeales;f__GCA-2686295;g__GCA-2686295	83	iPHoP-RF;84.80	1	Yes
B_Deep_2017_NODE_1243_length_24658_cov_3_378578	10.59	d__Archaea;p__Nanoarchaeota;c__Nanoarchaeia;o__Woesearchaeales;f__;g__	78.7	iPHoP-RF;79.30	2	No
B_Deep_2017_NODE_1243_length_24658_cov_3_378578	10.59	d__Archaea;p__Thermoplasmatota;c__E2;o__DHVEG-1;f__DHVEG-1;g__CAIYYQ01	77.7	iPHoP-RF;78.30	3	No
B_Deep_2017_NODE_1259_length_24360_cov_4_662065-circular	6.73	d__Bacteria;p__Firmicutes;c__Bacilli;o__Lactobacillales;f__Lactobacillaceae;g__Bombilactobacillus	81.2	iPHoP-RF;82.50	1	Yes
B_Deep_2017_NODE_1259_length_24360_cov_4_662065-circular	6.73	d__Bacteria;p__Firmicutes;c__Bacilli;o__Lactobacillales;f__Streptococcaceae;g__Streptococcus	77.4	iPHoP-RF;78.00	2	No
B_Deep_2017_NODE_1262_length_24297_cov_17_421701	4.69	d__Bacteria;p__Acidobacteriota;c__Acidobacteriae;o__Acidobacteriales;f__Acidobacteriaceae;g__Terracidiphilus	87.3	iPHoP-RF;89.80	1	Yes
B_Deep_2017_NODE_1264_length_24289_cov_9_106390		d__Bacteria;p__Verrucomicrobiota;c__Verrucomicrobiae;o__Pedosphaerales;f__Palsa-1400;g__Palsa-1400	78.7	iPHoP-RF;79.30	1	Yes
B_Deep_2017_NODE_1277_length_24094_cov_6_849035	5.37	d__Bacteria;p__Patescibacteria;c__Paceibacteria;o__UBA9983_A;f__GWA1-40-21;g__Bog-1340	91.2	blast;93.60 iPHoP-RF;67.30	1	Yes
B_Deep_2017_NODE_1277_length_24094_cov_6_849035	5.37	d__Bacteria;p__Patescibacteria;c__Paceibacteria;o__UBA9983_A;f__UBA9973;g__UBA8515	88	blast;90.50 iPHoP-RF;70.00	2	No
B_Deep_2017_NODE_1277_length_24094_cov_6_849035	5.37	d__Bacteria;p__Patescibacteria;c__Paceibacteria;o__UBA9983_A;f__PALSA-1337;g__C7867-002	80.1	blast;81.00	3	No
B_Deep_2017_NODE_1283_length_24013_cov_6_157078	2.79	d__Bacteria;p__Planctomycetota;c__Planctomycetes;o__Pirellulales;f__UBA1268;g__UBA1268	79.7	iPHoP-RF;80.60	1	Yes
B_Deep_2017_NODE_1284_length_24010_cov_4_148401	11.55	d__Bacteria;p__Bacteroidota;c__Bacteroidia;o__Flavobacteriales;f__Flavobacteriaceae;g__Muricauda	84.8	iPHoP-RF;87.00	1	Yes
B_Deep_2017_NODE_1288_length_23975_cov_4_865117	5.18	d__Bacteria;p__Bacteroidota;c__Bacteroidia;o__Bacteroidales;f__Paludibacteraceae;g__UBA4345	84.8	iPHoP-RF;87.00	1	Yes
B_Deep_2017_NODE_1288_length_23975_cov_4_865117	5.18	d__Bacteria;p__Bacteroidota;c__Bacteroidia;o__Bacteroidales;f__WCHB1-69;g__F23-D06	81.2	iPHoP-RF;82.50	2	No
B_Deep_2017_NODE_1288_length_23975_cov_4_865117	5.18	d__Bacteria;p__Bacteroidota;c__Bacteroidia;o__Bacteroidales;f__Muribaculaceae;g__CAG-485	81	iPHoP-RF;82.20	3	No
B_Deep_2017_NODE_12905_length_4249_cov_5_080164-circular	24.84	d__Bacteria;p__Proteobacteria;c__Gammaproteobacteria;o__GCA-002705445;f__GCA-002716945;g__GCA-2716945	80.5	iPHoP-RF;81.60	1	Yes
B_Deep_2017_NODE_129_length_96618_cov_3_809030	10.19	d__Bacteria;p__Proteobacteria;c__Alphaproteobacteria;o__Rhizobiales;f__Xanthobacteraceae;g__Bradyrhizobium	83.8	RaFAH;85.80	1	Yes
B_Deep_2017_NODE_129_length_96618_cov_3_809030	10.19	d__Bacteria;p__Bacteroidota;c__Bacteroidia;o__Bacteroidales;f__VadinHA17;g__LD21	76.9	iPHoP-RF;77.50	2	No
B_Deep_2017_NODE_1306_length_23636_cov_2_137122	40.43	d__Bacteria;p__Proteobacteria;c__Alphaproteobacteria;o__Rhodobacterales;f__Rhodobacteraceae;g__Paracoccus	91.2	blast;93.60 iPHoP-RF;60.10	1	Yes
B_Deep_2017_NODE_1306_length_23636_cov_2_137122	40.43	d__Bacteria;p__Proteobacteria;c__Alphaproteobacteria;o__Rhodobacterales;f__Rhodobacteraceae;g__Phaeovulum	89.5	blast;92.00	2	No
B_Deep_2017_NODE_1306_length_23636_cov_2_137122	40.43	d__Bacteria;p__Proteobacteria;c__Alphaproteobacteria;o__Rhodobacterales;f__Rhodobacteraceae;g__Rhodobacter_C	84.7	blast;86.90	3	No
B_Deep_2017_NODE_13141_length_4192_cov_5_739566-circular	14.34	d__Bacteria;p__Proteobacteria;c__Gammaproteobacteria;o__Legionellales;f__Legionellaceae;g__Legionella	93.5	iPHoP-RF;95.40	1	Yes
B_Deep_2017_NODE_1321_length_23434_cov_7_873602	1.33	d__Bacteria;p__Bacteroidota;c__Bacteroidia;o__Bacteroidales;f__SZUA-534;g__GWE2-40-63	76.7	iPHoP-RF;77.30	1	Yes
B_Deep_2017_NODE_1325_length_23391_cov_2_165350	10.36	d__Bacteria;p__Proteobacteria;c__Alphaproteobacteria;o__Acetobacterales;f__Acetobacteraceae;g__	91.6	blast;93.90 iPHoP-RF;67.50	1	Yes
B_Deep_2017_NODE_1326_length_23372_cov_192_357606	1.36	d__Bacteria;p__Firmicutes;c__Bacilli;o__Erysipelotrichales;f__Erysipelatoclostridiaceae;g__Eggerthia	82.7	iPHoP-RF;84.50	1	Yes
B_Deep_2017_NODE_1326_length_23372_cov_192_357606	1.36	d__Bacteria;p__Bacteroidota;c__Bacteroidia;o__Bacteroidales;f__Bacteroidaceae;g__	79.3	iPHoP-RF;80.00	2	No
B_Deep_2017_NODE_1326_length_23372_cov_192_357606	1.36	d__Archaea;p__Nanoarchaeota;c__Nanoarchaeia;o__SCGC-AAA011-G17;f__SCGC-AAA011-G17;g__SCGC-AAA011-G17	78.4	iPHoP-RF;79.00	3	No
B_Deep_2017_NODE_1327_length_23366_cov_8_467234	9.69	d__Bacteria;p__Patescibacteria;c__Paceibacteria;o__2-02-FULL-40-12;f__GWA2-44-9;g__2-01-FULL-41-21	87.6	blast;90.10 iPHoP-RF;67.70	1	Yes
B_Deep_2017_NODE_1327_length_23366_cov_8_467234	9.69	d__Bacteria;p__Patescibacteria;c__Paceibacteria;o__UBA9936;f__UBA9936;g__UBA9936	76.9	blast;77.50	2	No
B_Deep_2017_NODE_132_length_95249_cov_3_769626	15.85	d__Bacteria;p__Acidobacteriota;c__Acidobacteriae;o__Acidobacteriales;f__Acidobacteriaceae;g__Palsa-288	88.6	blast;91.10	1	Yes
B_Deep_2017_NODE_1332_length_23307_cov_2_240307		d__Bacteria;p__Cyanobacteria;c__Cyanobacteriia;o__PCC-6307;f__Cyanobiaceae;g__Prochlorococcus_A	85.3	iPHoP-RF;87.60	1	Yes
B_Deep_2017_NODE_1332_length_23307_cov_2_240307		d__Archaea;p__Methanobacteriota;c__Methanobacteria;o__Methanobacteriales;f__Methanobacteriaceae;g__Methanobacterium_A	84.8	iPHoP-RF;87.00	2	No
B_Deep_2017_NODE_1332_length_23307_cov_2_240307		d__Archaea;p__Methanobacteriota;c__Methanobacteria;o__Methanobacteriales;f__Methanobacteriaceae;g__Methanobacterium_B	82.5	iPHoP-RF;84.20	3	No
B_Deep_2017_NODE_133_length_95187_cov_3_649234	4.89	d__Archaea;p__Nanoarchaeota;c__Nanoarchaeia;o__Pacearchaeales;f__GW2011-AR1;g__RBG-13-33-26	91.6	blast;93.90 iPHoP-RF;53.60	1	Yes
B_Deep_2017_NODE_133_length_95187_cov_3_649234	4.89	d__Archaea;p__Nanoarchaeota;c__Nanoarchaeia;o__Pacearchaeales;f__ARS1160;g__	87.2	blast;89.70 iPHoP-RF;59.80	2	No
B_Deep_2017_NODE_1342_length_23228_cov_3_196300		d__Bacteria;p__Proteobacteria;c__Gammaproteobacteria;o__Burkholderiales;f__Burkholderiaceae;g__Polynucleobacter	92.2	iPHoP-RF;94.40	1	Yes
B_Deep_2017_NODE_1348_length_23114_cov_6_473435	7.13	d__Bacteria;p__Myxococcota;c__Polyangia;o__Palsa-1104;f__Fen-1088;g__Fen-1137	88.9	CRISPR;91.40	1	Yes
B_Deep_2017_NODE_1348_length_23114_cov_6_473435	7.13	d__Bacteria;p__Myxococcota;c__Polyangia;o__Palsa-1104_A;f__Fen-1088;g__Fen-1137	88.9	CRISPR;91.40	2	Yes
B_Deep_2017_NODE_1350_length_23060_cov_471_723666	4.89	d__Bacteria;p__Chloroflexota;c__Anaerolineae;o__Anaerolineales;f__EnvOPS12;g__Fen-1038	91.5	blast;93.80 iPHoP-RF;70.20	1	Yes
B_Deep_2017_NODE_1366_length_22874_cov_3_505509	2.53	d__Archaea;p__Methanobacteriota;c__Methanobacteria;o__Methanobacteriales;f__Methanobacteriaceae;g__Methanobacterium_B	81.4	iPHoP-RF;82.80	1	Yes
B_Deep_2017_NODE_13714_length_4057_cov_2_205957-circular	33.86	d__Bacteria;p__Proteobacteria;c__Gammaproteobacteria;o__Legionellales;f__Legionellaceae;g__Legionella	79.1	iPHoP-RF;79.80	1	Yes
B_Deep_2017_NODE_1379_length_22625_cov_6_592277	4.46	d__Bacteria;p__Firmicutes;c__Bacilli;o__Izemoplasmatales;f__Izemoplasmataceae;g__Izemoplasma_B	77.7	iPHoP-RF;78.30	1	Yes
B_Deep_2017_NODE_1385_length_22555_cov_17_158504	2.07	d__Bacteria;p__Proteobacteria;c__Alphaproteobacteria;o__Rhizobiales;f__Rhizobiaceae;g__Liberibacter	88	iPHoP-RF;90.50	1	Yes
B_Deep_2017_NODE_1385_length_22555_cov_17_158504	2.07	d__Archaea;p__Thermoplasmatota;c__E2;o__DHVEG-1;f__DHVEG-1;g__SM1-50	77.7	iPHoP-RF;78.30	2	No
B_Deep_2017_NODE_138_length_92904_cov_3_143380	17.23	d__Archaea;p__Nanoarchaeota;c__Nanoarchaeia;o__Pacearchaeales;f__UBA284;g__UBA284	89.8	blast;92.30 iPHoP-RF;64.00	1	Yes
B_Deep_2017_NODE_1395_length_22458_cov_4_776729		d__Bacteria;p__Verrucomicrobiota;c__Verrucomicrobiae;o__Pedosphaerales;f__UBA11358;g__UBA11358	80.4	iPHoP-RF;81.40	1	Yes
B_Deep_2017_NODE_1396_length_22451_cov_4_195339	3.11	d__Bacteria;p__Desulfobacterota;c__Syntrophobacteria;o__Syntrophobacterales;f__Syntrophobacteraceae;g__SbD1	89.2	blast;91.70	1	Yes
B_Deep_2017_NODE_1400_length_22391_cov_4_285253		d__Bacteria;p__Proteobacteria;c__Alphaproteobacteria;o__Rhodobacterales;f__Rhodobacteraceae;g__Gemmobacter_B	88.3	iPHoP-RF;90.80	1	Yes
B_Deep_2017_NODE_1400_length_22391_cov_4_285253		d__Bacteria;p__Proteobacteria;c__Alphaproteobacteria;o__Rhodobacterales;f__Rhodobacteraceae;g__Tabrizicola	88	iPHoP-RF;90.50	2	No
B_Deep_2017_NODE_1400_length_22391_cov_4_285253		d__Bacteria;p__Proteobacteria;c__Alphaproteobacteria;o__Rhodobacterales;f__Rhodobacteraceae;g__Rhodobacter_F	84.5	iPHoP-RF;86.70	3	No
B_Deep_2017_NODE_1400_length_22391_cov_4_285253		d__Bacteria;p__Proteobacteria;c__Alphaproteobacteria;o__Rhodobacterales;f__Rhodobacteraceae;g__UBA1943	82.5	iPHoP-RF;84.20	4	No
B_Deep_2017_NODE_1400_length_22391_cov_4_285253		d__Bacteria;p__Proteobacteria;c__Alphaproteobacteria;o__Rhodobacterales;f__Rhodobacteraceae;g__QY30	76.7	iPHoP-RF;77.30	5	No
B_Deep_2017_NODE_1400_length_22391_cov_4_285253		d__Bacteria;p__Proteobacteria;c__Alphaproteobacteria;o__Rhodobacterales;f__Rhodobacteraceae;g__Cypionkella	75.2	iPHoP-RF;76.10	6	No
B_Deep_2017_NODE_1411_length_22234_cov_2_658340	4.78	d__Bacteria;p__Acidobacteriota;c__Acidobacteriae;o__UBA7540;f__UBA7540;g__	90.9	blast;93.30 iPHoP-RF;50.40	1	Yes
B_Deep_2017_NODE_1417_length_22189_cov_7_263465	1.89	d__Bacteria;p__Acidobacteriota;c__Acidobacteriae;o__Acidobacteriales;f__Acidobacteriaceae;g__Terracidiphilus	78.7	iPHoP-RF;79.30	1	Yes
B_Deep_2017_NODE_1431_length_22042_cov_4_311979	9.85	d__Bacteria;p__Patescibacteria;c__Paceibacteria;o__UBA6257;f__2-01-FULL-56-20;g__	90.4	blast;92.90 iPHoP-RF;72.40	1	Yes
B_Deep_2017_NODE_1439_length_21943_cov_5_232744	1.72	d__Archaea;p__Nanoarchaeota;c__Nanoarchaeia;o__Woesearchaeales;f__BM511;g__BM511	77.9	iPHoP-RF;78.50	1	Yes
B_Deep_2017_NODE_1439_length_21943_cov_5_232744	1.72	d__Archaea;p__Nanoarchaeota;c__Nanoarchaeia;o__Pacearchaeales;f__UBA73;g__CG1-02-39-14	77.2	iPHoP-RF;77.80	2	No
B_Deep_2017_NODE_14482_length_3899_cov_5_029968		d__Bacteria;p__Bacteroidota;c__Bacteroidia;o__Bacteroidales;f__GWE2-29-8;g__GWE2-29-8	81.6	iPHoP-RF;83.10	1	Yes
B_Deep_2017_NODE_1451_length_21836_cov_11_318339	4.24	d__Bacteria;p__Acidobacteriota;c__Acidobacteriae;o__Acidobacteriales;f__Acidobacteriaceae;g__Terracidiphilus	89.5	blast;92.00 iPHoP-RF;77.50	1	Yes
B_Deep_2017_NODE_1455_length_21798_cov_3_144496	4.39	d__Bacteria;p__Bacteroidota;c__Bacteroidia;o__Bacteroidales;f__Bacteroidaceae;g__Prevotella	89.9	iPHoP-RF;92.40	1	Yes
B_Deep_2017_NODE_1455_length_21798_cov_3_144496	4.39	d__Bacteria;p__Proteobacteria;c__Gammaproteobacteria;o__Burkholderiales;f__Burkholderiaceae;g__	85.3	iPHoP-RF;87.60	2	No
B_Deep_2017_NODE_1455_length_21798_cov_3_144496	4.39	d__Bacteria;p__Firmicutes_A;c__Clostridia;o__Peptostreptococcales;f__Anaerovoracaceae;g__RUG11214	81.6	iPHoP-RF;83.10	3	No
B_Deep_2017_NODE_1468_length_21663_cov_2_796782	17.23	d__Bacteria;p__Acidobacteriota;c__Acidobacteriae;o__Acidobacteriales;f__Acidobacteriaceae;g__Terracidiphilus	76.1	iPHoP-RF;76.80	1	Yes
B_Deep_2017_NODE_1483_length_21437_cov_2_187377	4.31	d__Bacteria;p__Proteobacteria;c__Alphaproteobacteria;o__Rhizobiales;f__Rhizobiaceae;g__Rhizobium	92.2	iPHoP-RF;94.40	1	Yes
B_Deep_2017_NODE_1483_length_21437_cov_2_187377	4.31	d__Bacteria;p__Proteobacteria;c__Alphaproteobacteria;o__Rhizobiales;f__Rhizobiaceae;g__Sinorhizobium	84.5	iPHoP-RF;86.70	2	No
B_Deep_2017_NODE_1498_length_21288_cov_4_456047	6.78	d__Bacteria;p__Proteobacteria;c__Alphaproteobacteria;o__Rhizobiales;f__Rhizobiaceae;g__Agrobacterium	86.1	iPHoP-RF;88.50	1	Yes
B_Deep_2017_NODE_1498_length_21288_cov_4_456047	6.78	d__Bacteria;p__Proteobacteria;c__Alphaproteobacteria;o__Rhizobiales;f__Rhizobiaceae;g__Rhizobium	75.2	iPHoP-RF;76.10	2	No
B_Deep_2017_NODE_1503_length_21216_cov_3_342929	2.51	d__Bacteria;p__Verrucomicrobiota;c__Verrucomicrobiae;o__Pedosphaerales;f__UBA11358;g__UBA11358	90.3	iPHoP-RF;92.80	1	Yes
B_Deep_2017_NODE_1503_length_21216_cov_3_342929	2.51	d__Bacteria;p__Verrucomicrobiota;c__Verrucomicrobiae;o__Pedosphaerales;f__UBA11358;g__	86.7	iPHoP-RF;89.20	2	No
B_Deep_2017_NODE_1503_length_21216_cov_3_342929	2.51	d__Bacteria;p__Verrucomicrobiota;c__Verrucomicrobiae;o__Pedosphaerales;f__UBA11358;g__PLZL01	78.8	iPHoP-RF;79.50	3	No
B_Deep_2017_NODE_1525_length_20887_cov_4_083686	8.18	d__Bacteria;p__Bacteroidota;c__UBA10030;o__UBA10030;f__UBA10030;g__Fen-1298	82	iPHoP-RF;83.60	1	Yes
B_Deep_2017_NODE_1545_length_20672_cov_6_646936	5.74	d__Bacteria;p__Bacteroidota;c__Bacteroidia;o__Bacteroidales;f__Bacteroidaceae;g__Bacteroides	89.9	iPHoP-RF;92.40	1	Yes
B_Deep_2017_NODE_1545_length_20672_cov_6_646936	5.74	d__Bacteria;p__Firmicutes;c__Bacilli;o__Bacillales_D;f__Amphibacillaceae;g__Lentibacillus	79.5	iPHoP-RF;80.30	2	No
B_Deep_2017_NODE_1564_length_20448_cov_5_566403-circular	7.7	d__Bacteria;p__Actinobacteriota;c__Acidimicrobiia;o__Acidimicrobiales;f__UBA8592;g__MedAcidi-G2A	76.9	iPHoP-RF;77.50	1	Yes
B_Deep_2017_NODE_1569_length_20429_cov_6_258828	3.8	d__Bacteria;p__Bacteroidota;c__Bacteroidia;o__Flavobacteriales;f__Flavobacteriaceae;g__Flavobacterium	81.8	iPHoP-RF;83.30	1	Yes
B_Deep_2017_NODE_157_length_86983_cov_5_954044	9.56	d__Bacteria;p__Patescibacteria;c__Microgenomatia;o__Levybacterales;f__UBA12049;g__GWB1-37-8	88.6	blast;91.10 iPHoP-RF;86.00	1	Yes
B_Deep_2017_NODE_1580_length_20327_cov_28_447311	6.31	d__Bacteria;p__Acidobacteriota;c__Acidobacteriae;o__Acidobacteriales;f__Acidobacteriaceae;g__Terracidiphilus	92.2	iPHoP-RF;94.40 blast;92.30	1	Yes
B_Deep_2017_NODE_1582_length_20321_cov_8_952437	4.35	d__Bacteria;p__Bacteroidota;c__Bacteroidia;o__Bacteroidales;f__WCHB1-69;g__F23-D06	88	iPHoP-RF;90.50	1	Yes
B_Deep_2017_NODE_1582_length_20321_cov_8_952437	4.35	d__Bacteria;p__Bacteroidota;c__Bacteroidia;o__Bacteroidales;f__Bacteroidaceae;g__Prevotella	84	iPHoP-RF;86.00	2	No
B_Deep_2017_NODE_1582_length_20321_cov_8_952437	4.35	d__Bacteria;p__Bacteroidota;c__Bacteroidia;o__Bacteroidales;f__Bacteroidaceae;g__UBA4372	80.1	iPHoP-RF;81.10	3	No
B_Deep_2017_NODE_1589_length_20250_cov_7_988837	2.74	d__Bacteria;p__Chloroflexota;c__Anaerolineae;o__Anaerolineales;f__EnvOPS12;g__UBA877	91.1	blast;93.50 iPHoP-RF;76.80	1	Yes
B_Deep_2017_NODE_1611_length_20072_cov_4_129649	2.01	d__Bacteria;p__Proteobacteria;c__Gammaproteobacteria;o__Francisellales;f__Francisellaceae;g__QLIT01	83	iPHoP-RF;84.80	1	Yes
B_Deep_2017_NODE_1611_length_20072_cov_4_129649	2.01	d__Bacteria;p__Firmicutes;c__Bacilli;o__Lactobacillales;f__Lactobacillaceae;g__Lactobacillus	77.2	iPHoP-RF;77.80	2	No
B_Deep_2017_NODE_1612_length_20059_cov_10_613104	4.35	d__Bacteria;p__Chloroflexota;c__Dehalococcoidia;o__GIF9;f__AB-539-J10;g__SKVJ01	84.2	iPHoP-RF;86.30	1	Yes
B_Deep_2017_NODE_161_length_85412_cov_18_982278	6.83	d__Bacteria;p__Bacteroidota;c__Bacteroidia;o__Bacteroidales;f__DTU049;g__DTU049	96.7	CRISPR;97.70	1	Yes
B_Deep_2017_NODE_161_length_85412_cov_18_982278	6.83	d__Bacteria;p__Bacteroidota;c__Bacteroidia;o__Bacteroidales;f__Bacteroidaceae;g__Prevotella	83.4	RaFAH;85.30	2	No
B_Deep_2017_NODE_1627_length_19852_cov_5_369084		d__Archaea;p__Methanobacteriota;c__Methanobacteria;o__Methanobacteriales;f__Methanobacteriaceae;g__Methanobacterium_B	81.8	iPHoP-RF;83.30	1	Yes
B_Deep_2017_NODE_1627_length_19852_cov_5_369084		d__Bacteria;p__Cyanobacteria;c__Cyanobacteriia;o__PCC-6307;f__Cyanobiaceae;g__Prochlorococcus_A	75.6	iPHoP-RF;76.40	2	No
B_Deep_2017_NODE_1633_length_19838_cov_5_602239	2.56	d__Bacteria;p__Firmicutes;c__Bacilli;o__Erysipelotrichales;f__;g__	83	iPHoP-RF;84.80	1	Yes
B_Deep_2017_NODE_1634_length_19837_cov_2_753368	3.5	d__Archaea;p__Thermoplasmatota;c__E2;o__DHVEG-1;f__DHVEG-1;g__	75.8	iPHoP-RF;76.60	1	Yes
B_Deep_2017_NODE_163_length_85025_cov_16_228176-circular	2.68	d__Archaea;p__Thermoplasmatota;c__Thermoplasmata;o__Methanomassiliicoccales;f__UBA472;g__UBA472	88.3	iPHoP-RF;90.80	1	Yes
B_Deep_2017_NODE_163_length_85025_cov_16_228176-circular	2.68	d__Bacteria;p__Actinobacteriota;c__Actinomycetia;o__Actinomycetales;f__Bifidobacteriaceae;g__Bifidobacterium	87	iPHoP-RF;89.50	2	No
B_Deep_2017_NODE_163_length_85025_cov_16_228176-circular	2.68	d__Archaea;p__Thermoplasmatota;c__Thermoplasmata;o__Methanomassiliicoccales;f__Methanomassiliicoccaceae;g__DTU008	85.1	iPHoP-RF;87.30	3	No
B_Deep_2017_NODE_163_length_85025_cov_16_228176-circular	2.68	d__Archaea;p__Thermoplasmatota;c__Thermoplasmata;o__Methanomassiliicoccales;f__Methanomassiliicoccaceae;g__Methanomassiliicoccus	84.8	iPHoP-RF;87.00	4	No
B_Deep_2017_NODE_1642_length_19762_cov_12_133421	4.77	d__Bacteria;p__Myxococcota;c__Polyangia;o__Palsa-1104_A;f__Fen-1088;g__Fen-1137	84.2	iPHoP-RF;86.30	1	Yes
B_Deep_2017_NODE_1642_length_19762_cov_12_133421	4.77	d__Bacteria;p__Myxococcota;c__Polyangia;o__Palsa-1104;f__Fen-1088;g__Fen-1137	79.9	iPHoP-RF;80.80	2	No
B_Deep_2017_NODE_1652_length_19675_cov_2_731665	6.27	d__Bacteria;p__Chloroflexota;c__Anaerolineae;o__Anaerolineales;f__UBA11579;g__UBA11579	83	iPHoP-RF;84.80	1	Yes
B_Deep_2017_NODE_1652_length_19675_cov_2_731665	6.27	d__Bacteria;p__Chloroflexota;c__Anaerolineae;o__Anaerolineales;f__Anaerolineaceae;g__T78	79.3	iPHoP-RF;80.00	2	No
B_Deep_2017_NODE_1652_length_19675_cov_2_731665	6.27	d__Bacteria;p__Chloroflexota;c__Anaerolineae;o__Anaerolineales;f__Anaerolineaceae;g__UBA6107	78.7	iPHoP-RF;79.30	3	No
B_Deep_2017_NODE_1667_length_19562_cov_3_006883	3.73	d__Bacteria;p__Firmicutes;c__Bacilli;o__RF39;f__UBA660;g__CAG-302	78.4	iPHoP-RF;79.00	1	Yes
B_Deep_2017_NODE_1679_length_19515_cov_6_390731	6.44	d__Archaea;p__Methanobacteriota;c__Methanobacteria;o__Methanobacteriales;f__Methanobacteriaceae;g__Methanobacterium_B	90.2	blast;92.70 iPHoP-RF;72.20	1	Yes
B_Deep_2017_NODE_1706_length_19311_cov_2_530912	3.65	d__Archaea;p__Nanoarchaeota;c__Nanoarchaeia;o__SCGC-AAA011-G17;f__SCGC-AAA011-G17;g__SCGC-AAA011-G17	89.3	iPHoP-RF;91.80	1	Yes
B_Deep_2017_NODE_1706_length_19311_cov_2_530912	3.65	d__Archaea;p__Nanoarchaeota;c__Nanoarchaeia;o__Pacearchaeales;f__UBA284;g__UBA284	84	iPHoP-RF;86.00	2	No
B_Deep_2017_NODE_1706_length_19311_cov_2_530912	3.65	d__Bacteria;p__Firmicutes_A;c__Clostridia;o__Clostridiales;f__Clostridiaceae;g__Clostridium	82.7	iPHoP-RF;84.50	3	No
B_Deep_2017_NODE_1706_length_19311_cov_2_530912	3.65	d__Archaea;p__Iainarchaeota;c__Iainarchaeia;o__0-14-0-20-30-16;f__CSSED10-239;g__	80.7	iPHoP-RF;81.90	4	No
B_Deep_2017_NODE_1706_length_19311_cov_2_530912	3.65	d__Archaea;p__Iainarchaeota;c__Iainarchaeia;o__0-14-0-20-30-16;f__0-14-0-20-30-16;g__0-14-0-20-30-16	80.1	iPHoP-RF;81.10	5	No
B_Deep_2017_NODE_1724_length_19124_cov_2_671239	4.83	d__Bacteria;p__Planctomycetota;c__Phycisphaerae;o__Sedimentisphaerales;f__SG8-4;g__Fen-1362	75.8	iPHoP-RF;76.60	1	Yes
B_Deep_2017_NODE_172_length_83009_cov_2_649348	4.59	d__Archaea;p__Nanoarchaeota;c__Nanoarchaeia;o__Pacearchaeales;f__UBA73;g__UBA73	82.2	blast;83.80	1	Yes
B_Deep_2017_NODE_172_length_83009_cov_2_649348	4.59	d__Archaea;p__Nanoarchaeota;c__Nanoarchaeia;o__Pacearchaeales;f__UBA73;g__SICV01	79.7	blast;80.50	2	No
B_Deep_2017_NODE_172_length_83009_cov_2_649348	4.59	d__Archaea;p__Nanoarchaeota;c__Nanoarchaeia;o__Pacearchaeales;f__UBA73;g__	78.8	blast;79.40	3	No
B_Deep_2017_NODE_17386_length_3395_cov_1_660303	22.88	d__Bacteria;p__Firmicutes;c__Bacilli;o__Lactobacillales;f__Streptococcaceae;g__Streptococcus	75.6	iPHoP-RF;76.40	1	Yes
B_Deep_2017_NODE_1742_length_19039_cov_5_849082	1.43	d__Bacteria;p__Bacteroidota;c__Bacteroidia;o__Bacteroidales;f__UBA12077;g__UBA12077	88.9	iPHoP-RF;91.40	1	Yes
B_Deep_2017_NODE_1743_length_19032_cov_12_513017	2.8	d__Bacteria;p__Verrucomicrobiota;c__Verrucomicrobiae;o__Pedosphaerales;f__UBA11358;g__UBA11358	86.1	iPHoP-RF;88.50	1	Yes
B_Deep_2017_NODE_1743_length_19032_cov_12_513017	2.8	d__Bacteria;p__Verrucomicrobiota;c__Verrucomicrobiae;o__Pedosphaerales;f__Palsa-1400;g__Palsa-1400	81.2	iPHoP-RF;82.50	2	No
B_Deep_2017_NODE_1743_length_19032_cov_12_513017	2.8	d__Bacteria;p__Verrucomicrobiota;c__Verrucomicrobiae;o__Pedosphaerales;f__F1-12-MAGs170;g__F1-120-MAGs170	79.3	iPHoP-RF;80.00	3	No
B_Deep_2017_NODE_1747_length_18973_cov_19_808984	1.67	d__Bacteria;p__Verrucomicrobiota;c__Verrucomicrobiae;o__Pedosphaerales;f__UBA11358;g__	91	iPHoP-RF;93.40	1	Yes
B_Deep_2017_NODE_1747_length_18973_cov_19_808984	1.67	d__Bacteria;p__Verrucomicrobiota;c__Verrucomicrobiae;o__Pedosphaerales;f__UBA11358;g__UBA11358	87.6	iPHoP-RF;90.10	2	No
B_Deep_2017_NODE_1748_length_18971_cov_2_342022	5.3	d__Bacteria;p__Bacteroidota;c__Bacteroidia;o__Bacteroidales;f__Bacteroidaceae;g__Bacteroides	79.9	iPHoP-RF;80.80	1	Yes
B_Deep_2017_NODE_1750_length_18958_cov_2_299528	6.26	d__Bacteria;p__Patescibacteria;c__Paceibacteria;o__UBA6257;f__GWB1-50-10;g__01-FULL-45-25b	88.6	blast;91.10 iPHoP-RF;81.60	1	Yes
B_Deep_2017_NODE_1750_length_18958_cov_2_299528	6.26	d__Bacteria;p__Patescibacteria;c__Paceibacteria;o__UBA6257;f__WO2-01-48-18;g__WO2-01-48-18	88.3	blast;90.80 iPHoP-RF;60.60	2	No
B_Deep_2017_NODE_1750_length_18958_cov_2_299528	6.26	d__Bacteria;p__Patescibacteria;c__Paceibacteria;o__UBA6257;f__2-01-FULL-56-20;g__	87.9	blast;90.40 iPHoP-RF;59.50	3	No
B_Deep_2017_NODE_1750_length_18958_cov_2_299528	6.26	d__Bacteria;p__Patescibacteria;c__Paceibacteria;o__UBA6257;f__Brennerbacteraceae;g__GWF1-45-5	83.1	blast;84.90 iPHoP-RF;53.60	4	No
B_Deep_2017_NODE_1751_length_18954_cov_4_635506	9.58	d__Bacteria;p__Acidobacteriota;c__Acidobacteriae;o__Acidobacteriales;f__Acidobacteriaceae;g__Terracidiphilus	89.9	iPHoP-RF;92.40	1	Yes
B_Deep_2017_NODE_1765_length_18834_cov_9_533540	12.22	d__Bacteria;p__Proteobacteria;c__Alphaproteobacteria;o__Rhizobiales;f__Beijerinckiaceae;g__Methylobacterium	82.3	iPHoP-RF;83.90	1	Yes
B_Deep_2017_NODE_1783_length_18687_cov_3_810133	5.71	d__Bacteria;p__Acidobacteriota;c__Acidobacteriae;o__Acidobacteriales;f__SbA1;g__Bog-209	78.4	iPHoP-RF;79.00	1	Yes
B_Deep_2017_NODE_1785_length_18679_cov_3_032609	1.19	d__Bacteria;p__Firmicutes_A;c__Clostridia;o__Peptostreptococcales;f__Anaerovoracaceae;g__DUPP01	83.7	iPHoP-RF;85.70	1	Yes
B_Deep_2017_NODE_1785_length_18679_cov_3_032609	1.19	d__Bacteria;p__Firmicutes_A;c__Clostridia;o__Lachnospirales;f__Lachnospiraceae;g__Herbinix	81	iPHoP-RF;82.20	2	No
B_Deep_2017_NODE_1807_length_18512_cov_7_846066	1.95	d__Bacteria;p__Acidobacteriota;c__Acidobacteriae;o__Acidobacteriales;f__SbA1;g__Bog-209	76.4	iPHoP-RF;77.10	1	Yes
B_Deep_2017_NODE_1815_length_18414_cov_172_138763	3.02	d__Bacteria;p__Verrucomicrobiota;c__Verrucomicrobiae;o__Pedosphaerales;f__UBA11358;g__UBA11358	86.5	iPHoP-RF;88.90	1	Yes
B_Deep_2017_NODE_1815_length_18414_cov_172_138763	3.02	d__Bacteria;p__Verrucomicrobiota;c__Verrucomicrobiae;o__Pedosphaerales;f__UBA11358;g__	84.8	iPHoP-RF;87.00	2	No
B_Deep_2017_NODE_1827_length_18323_cov_2_464176	4.84	d__Bacteria;p__Planctomycetota;c__Phycisphaerae;o__Sedimentisphaerales;f__SG8-4;g__Fen-1362	85.8	iPHoP-RF;88.20	1	Yes
B_Deep_2017_NODE_1827_length_18323_cov_2_464176	4.84	d__Bacteria;p__Planctomycetota;c__Phycisphaerae;o__Sedimentisphaerales;f__SG8-4;g__	80.1	iPHoP-RF;81.10	2	No
B_Deep_2017_NODE_1833_length_18299_cov_2_073665	2.38	d__Archaea;p__;c__;o__B1Sed10-29;f__;g__	92.2	iPHoP-RF;94.40	1	Yes
B_Deep_2017_NODE_1833_length_18299_cov_2_073665	2.38	d__Archaea;p__Aenigmatarchaeota;c__Aenigmatarchaeia;o__Aenigmatarchaeales;f__Aenigmatarchaeaceae;g__Aenigmatarchaeum	89.9	iPHoP-RF;92.40	2	No
B_Deep_2017_NODE_1833_length_18299_cov_2_073665	2.38	d__Archaea;p__Undinarchaeota;c__Undinarchaeia;o__Undinarchaeales;f__Undinarchaeaceae;g__Undinarchaeum	89.3	iPHoP-RF;91.80	3	No
B_Deep_2017_NODE_1833_length_18299_cov_2_073665	2.38	d__Archaea;p__Undinarchaeota;c__Undinarchaeia;o__Undinarchaeales;f__UBA543;g__UBA543	88.6	iPHoP-RF;91.10	4	No
B_Deep_2017_NODE_1833_length_18299_cov_2_073665	2.38	d__Archaea;p__Asgardarchaeota;c__Thorarchaeia;o__Thorarchaeales;f__Thorarchaeaceae;g__SMTZ1-83	83.5	iPHoP-RF;85.40	5	No
B_Deep_2017_NODE_1833_length_18299_cov_2_073665	2.38	d__Bacteria;p__Patescibacteria;c__Paceibacteria;o__UBA9983_A;f__UBA2163;g__UBA2103	77.4	iPHoP-RF;78.00	6	No
B_Deep_2017_NODE_185_length_79464_cov_2_715367	4.61	d__Bacteria;p__Patescibacteria;c__Paceibacteria;o__UBA9983_A;f__UBA9973;g__UBA9973	90.1	blast;92.60 iPHoP-RF;75.00	1	Yes
B_Deep_2017_NODE_185_length_79464_cov_2_715367	4.61	d__Bacteria;p__Patescibacteria;c__Paceibacteria;o__UBA9983;f__UBA9983;g__UBA9983	87.3	blast;89.80	2	No
B_Deep_2017_NODE_185_length_79464_cov_2_715367	4.61	d__Bacteria;p__Patescibacteria;c__Paceibacteria;o__UBA9983_A;f__UBA9973;g__UBA8515	81	blast;82.30	3	No
B_Deep_2017_NODE_1866_length_17996_cov_1_912407	2.98	d__Bacteria;p__Acidobacteriota;c__Acidobacteriae;o__Acidobacteriales;f__Acidobacteriaceae;g__Terracidiphilus	89.2	blast;91.70 iPHoP-RF;70.60	1	Yes
B_Deep_2017_NODE_1874_length_17895_cov_4_312921	2.84	d__Bacteria;p__Acidobacteriota;c__Acidobacteriae;o__Acidobacteriales;f__Acidobacteriaceae;g__Terracidiphilus	95.4	blast;96.80 iPHoP-RF;96.40	1	Yes
B_Deep_2017_NODE_1874_length_17895_cov_4_312921	2.84	d__Bacteria;p__Verrucomicrobiota;c__Verrucomicrobiae;o__Pedosphaerales;f__UBA11358;g__UBA7542	95.4	blast;96.80	2	Yes
B_Deep_2017_NODE_1874_length_17895_cov_4_312921	2.84	d__Bacteria;p__Verrucomicrobiota;c__Verrucomicrobiae;o__Pedosphaerales;f__UBA11358;g__UBA11358	82	blast;83.60	3	No
B_Deep_2017_NODE_1894_length_17731_cov_5_869472	7.52	d__Bacteria;p__Actinobacteriota;c__Actinomycetia;o__Streptosporangiales;f__Streptosporangiaceae;g__Bog-532	88.8	blast;91.30 iPHoP-RF;67.30	1	Yes
B_Deep_2017_NODE_1905_length_17634_cov_5_841667	9.92	d__Bacteria;p__Firmicutes_A;c__Clostridia;o__Acetivibrionales;f__DSM-8532;g__DTU059	82.3	iPHoP-RF;83.90	1	Yes
B_Deep_2017_NODE_1905_length_17634_cov_5_841667	9.92	d__Bacteria;p__Firmicutes_A;c__Clostridia;o__Peptostreptococcales;f__Anaerovoracaceae;g__DUPP01	75.8	iPHoP-RF;76.60	2	No
B_Deep_2017_NODE_1905_length_17634_cov_5_841667	9.92	d__Bacteria;p__Firmicutes_A;c__Clostridia;o__Lachnospirales;f__Lachnospiraceae;g__Mobilisporobacter	75.2	iPHoP-RF;76.10	3	No
B_Deep_2017_NODE_1927_length_17498_cov_4_617710		d__Bacteria;p__Firmicutes;c__Bacilli;o__Bacillales_D;f__Amphibacillaceae;g__Oceanobacillus	79.1	iPHoP-RF;79.80	1	Yes
B_Deep_2017_NODE_1934_length_17451_cov_16_312399	3.77	d__Bacteria;p__Verrucomicrobiota;c__Verrucomicrobiae;o__Pedosphaerales;f__UBA11358;g__UBA11358	81.2	iPHoP-RF;82.50	1	Yes
B_Deep_2017_NODE_1940_length_17434_cov_4_377646	16.83	d__Archaea;p__Halobacteriota;c__Methanomicrobia;o__Methanomicrobiales;f__Methanoregulaceae;g__MVRE01	89.9	iPHoP-RF;92.40	1	Yes
B_Deep_2017_NODE_1940_length_17434_cov_4_377646	16.83	d__Archaea;p__Halobacteriota;c__Methanomicrobia;o__Methanomicrobiales;f__Methanoregulaceae;g__Methanoregula	88.6	iPHoP-RF;91.10	2	No
B_Deep_2017_NODE_1941_length_17432_cov_3_258811	2.74	d__Bacteria;p__Proteobacteria;c__Gammaproteobacteria;o__Burkholderiales;f__Nitrosomonadaceae;g__Nitrosospira	79.9	iPHoP-RF;80.80	1	Yes
B_Deep_2017_NODE_1971_length_17274_cov_4_246697	3.13	d__Bacteria;p__Bacteroidota;c__Bacteroidia;o__Bacteroidales;f__Bacteroidaceae;g__Phocaeicola	76.7	iPHoP-RF;77.30	1	Yes
B_Deep_2017_NODE_1977_length_17233_cov_22_432606	2.42	d__Bacteria;p__Bacteroidota;c__Bacteroidia;o__Bacteroidales;f__Bacteroidaceae;g__Bacteroides	86.7	iPHoP-RF;89.20	1	Yes
B_Deep_2017_NODE_1981_length_17193_cov_5_470815		d__Bacteria;p__Bacteroidota;c__Bacteroidia;o__Flavobacteriales;f__BACL11;g__UWMA-0277	89.9	iPHoP-RF;92.40	1	Yes
B_Deep_2017_NODE_1981_length_17193_cov_5_470815		d__Bacteria;p__Bacteroidota;c__Bacteroidia;o__Bacteroidales;f__F082;g__BM524	82	iPHoP-RF;83.60	2	No
B_Deep_2017_NODE_1981_length_17193_cov_5_470815		d__Bacteria;p__Bacteroidota;c__Bacteroidia;o__Chitinophagales;f__Chitinophagaceae;g__Sediminibacterium	78.4	iPHoP-RF;79.00	3	No
B_Deep_2017_NODE_1984_length_17167_cov_2_688203	5.32	d__Bacteria;p__Patescibacteria;c__Paceibacteria;o__UBA6257;f__2-01-FULL-56-20;g__CAIWCR01	88.6	blast;91.10 iPHoP-RF;68.20	1	Yes
B_Deep_2017_NODE_1995_length_17130_cov_2_744115	3.49	d__Bacteria;p__Firmicutes_A;c__Clostridia;o__Lachnospirales;f__Lachnospiraceae;g__Muricomes	80.4	iPHoP-RF;81.40	1	Yes
B_Deep_2017_NODE_199_length_75400_cov_3_895120	6.28	d__Bacteria;p__Cyanobacteria;c__Vampirovibrionia;o__Obscuribacterales;f__Obscuribacteraceae;g__	89.9	blast;92.40	1	Yes
B_Deep_2017_NODE_199_length_75400_cov_3_895120	6.28	d__Bacteria;p__Proteobacteria;c__Gammaproteobacteria;o__Pseudomonadales;f__Pseudohongiellaceae;g__UBA9145	84.1	blast;86.20	2	No
B_Deep_2017_NODE_2004_length_17084_cov_8_593149	6.31	d__Bacteria;p__Acidobacteriota;c__Acidobacteriae;o__Acidobacteriales;f__Acidobacteriaceae;g__Terracidiphilus	93.9	iPHoP-RF;95.70	1	Yes
B_Deep_2017_NODE_200_length_75241_cov_3_915658	4.35	d__Bacteria;p__Acidobacteriota;c__Acidobacteriae;o__Acidobacteriales;f__Koribacteraceae;g__Sulfotelmatobacter	94.5	iPHoP-RF;96.10	1	Yes
B_Deep_2017_NODE_2014_length_17031_cov_2_928318		d__Archaea;p__Thermoproteota;c__Bathyarchaeia;o__B26-1;f__UBA233;g__PALSA-986	91.8	blast;94.10 iPHoP-RF;82.80	1	Yes
B_Deep_2017_NODE_2014_length_17031_cov_2_928318		d__Archaea;p__Thermoproteota;c__Bathyarchaeia;o__B26-1;f__UBA233;g__DSLF01	76.9	iPHoP-RF;77.50	2	No
B_Deep_2017_NODE_2027_length_16928_cov_10_063328	4.08	d__Bacteria;p__Proteobacteria;c__Gammaproteobacteria;o__Legionellales;f__Legionellaceae;g__Legionella	85.1	iPHoP-RF;87.30	1	Yes
B_Deep_2017_NODE_2027_length_16928_cov_10_063328	4.08	d__Bacteria;p__Proteobacteria;c__Gammaproteobacteria;o__Legionellales;f__Legionellaceae;g__Tatlockia	77.9	iPHoP-RF;78.50	2	No
B_Deep_2017_NODE_20511_length_2980_cov_4_588562-circular		d__Bacteria;p__Actinobacteriota;c__Actinomycetia;o__Mycobacteriales;f__Mycobacteriaceae;g__Corynebacterium	81	iPHoP-RF;82.20	1	Yes
B_Deep_2017_NODE_2060_length_16771_cov_1_744423	5.18	d__Bacteria;p__Desulfobacterota;c__Syntrophobacteria;o__Syntrophobacterales;f__Syntrophobacteraceae;g__SbD1	89.2	blast;91.70	1	Yes
B_Deep_2017_NODE_2064_length_16764_cov_13_289399	6.95	d__Bacteria;p__Acidobacteriota;c__Acidobacteriae;o__Acidobacteriales;f__Koribacteraceae;g__Bog-209	78.7	iPHoP-RF;79.30	1	Yes
B_Deep_2017_NODE_2077_length_16668_cov_5_303687	2.22	d__Bacteria;p__Firmicutes_A;c__Clostridia;o__Lachnospirales;f__Lachnospiraceae;g__Mobilisporobacter	93.1	iPHoP-RF;95.10	1	Yes
B_Deep_2017_NODE_2077_length_16668_cov_5_303687	2.22	d__Bacteria;p__Firmicutes;c__Bacilli;o__ML615J-28;f__CAG-698;g__	88.3	iPHoP-RF;90.80	2	No
B_Deep_2017_NODE_2077_length_16668_cov_5_303687	2.22	d__Bacteria;p__Firmicutes_A;c__Clostridia;o__Lachnospirales;f__Lachnospiraceae;g__Lachnoclostridium	81	iPHoP-RF;82.20	3	No
B_Deep_2017_NODE_20811_length_2944_cov_1_545455		d__Bacteria;p__Bacteroidota;c__Bacteroidia;o__Flavobacteriales;f__Flavobacteriaceae;g__Yeosuana	81	iPHoP-RF;82.20	1	Yes
B_Deep_2017_NODE_2084_length_16634_cov_2_595864	4.22	d__Bacteria;p__Cyanobacteria;c__Cyanobacteriia;o__PCC-6307;f__Cyanobiaceae;g__Prochlorococcus_B	87.3	iPHoP-RF;89.80	1	Yes
B_Deep_2017_NODE_2084_length_16634_cov_2_595864	4.22	d__Bacteria;p__Bacteroidota;c__Bacteroidia;o__Flavobacteriales;f__Flavobacteriaceae;g__Flavobacterium	75.2	iPHoP-RF;76.10	2	No
B_Deep_2017_NODE_2090_length_16599_cov_4_489033	6.13	d__Bacteria;p__Bacteroidota;c__Bacteroidia;o__Bacteroidales;f__UBA932;g__Bact-08	87.3	iPHoP-RF;89.80	1	Yes
B_Deep_2017_NODE_2090_length_16599_cov_4_489033	6.13	d__Archaea;p__Nanoarchaeota;c__Nanoarchaeia;o__Woesearchaeales;f__B29-G15;g__B29-G15	77.7	iPHoP-RF;78.30	2	No
B_Deep_2017_NODE_2092_length_16588_cov_11_659007	3.25	d__Archaea;p__Thermoproteota;c__Nitrososphaeria;o__Nitrososphaerales;f__UBA183;g__UBA183	90.7	blast;93.10 iPHoP-RF;80.80	1	Yes
B_Deep_2017_NODE_2092_length_16588_cov_11_659007	3.25	d__Bacteria;p__Acidobacteriota;c__Acidobacteriae;o__Acidobacteriales;f__Acidobacteriaceae;g__Edaphobacter	78.7	iPHoP-RF;79.30	2	No
B_Deep_2017_NODE_211_length_73140_cov_8_836649		d__Bacteria;p__Actinobacteriota;c__Actinomycetia;o__Mycobacteriales;f__Mycobacteriaceae;g__Mycobacterium	83.2	iPHoP-RF;85.10 CRISPR;55.60	1	Yes
B_Deep_2017_NODE_2130_length_16316_cov_12_626287	3.86	d__Bacteria;p__Bacteroidota;c__Bacteroidia;o__Bacteroidales;f__Bacteroidaceae;g__Bacteroides	93.5	iPHoP-RF;95.40	1	Yes
B_Deep_2017_NODE_2130_length_16316_cov_12_626287	3.86	d__Bacteria;p__Bacteroidota;c__Bacteroidia;o__Bacteroidales;f__Bacteroidaceae;g__Prevotella	86.5	iPHoP-RF;88.90	2	No
B_Deep_2017_NODE_2130_length_16316_cov_12_626287	3.86	d__Bacteria;p__Bacteroidota;c__Bacteroidia;o__Bacteroidales;f__Bacteroidaceae;g__Phocaeicola	83.2	iPHoP-RF;85.10	3	No
B_Deep_2017_NODE_2131_length_16306_cov_3_671334	5.69	d__Bacteria;p__Patescibacteria;c__Paceibacteria;o__UBA9983_A;f__UBA9973;g__UBA9973	81.4	iPHoP-RF;82.80	1	Yes
B_Deep_2017_NODE_2132_length_16305_cov_5_720234	3.26	d__Bacteria;p__Proteobacteria;c__Gammaproteobacteria;o__Burkholderiales;f__Nitrosomonadaceae;g__Nitrosospira	83.7	iPHoP-RF;85.70	1	Yes
B_Deep_2017_NODE_2137_length_16275_cov_4_028863	2.02	d__Bacteria;p__Acidobacteriota;c__Acidobacteriae;o__Acidobacteriales;f__Acidobacteriaceae;g__Terracidiphilus	77.2	iPHoP-RF;77.80	1	Yes
B_Deep_2017_NODE_2138_length_16274_cov_5_042153	6.21	d__Bacteria;p__Acidobacteriota;c__Acidobacteriae;o__Acidobacteriales;f__Acidobacteriaceae;g__Terracidiphilus	80.4	iPHoP-RF;81.40 CRISPR;77.30	1	Yes
B_Deep_2017_NODE_2169_length_16107_cov_2_259680	4.39	d__Bacteria;p__Patescibacteria;c__Microgenomatia;o__Daviesbacterales;f__UBA10151;g__2-01-FULL-39-12-A	93.1	blast;95.10 iPHoP-RF;52.00	1	Yes
B_Deep_2017_NODE_216_length_71900_cov_3_694882	6.11	d__Archaea;p__Methanobacteriota;c__Methanobacteria;o__Methanobacteriales;f__Methanobacteriaceae;g__Methanobacterium_A	85.1	iPHoP-RF;87.30	1	Yes
B_Deep_2017_NODE_216_length_71900_cov_3_694882	6.11	d__Archaea;p__Methanobacteriota;c__Methanobacteria;o__Methanobacteriales;f__Methanobacteriaceae;g__Methanobacterium_B	83.5	iPHoP-RF;85.40	2	No
B_Deep_2017_NODE_216_length_71900_cov_3_694882	6.11	d__Bacteria;p__Firmicutes_A;c__Clostridia;o__Tissierellales;f__Tissierellaceae;g__UBA3583	75.6	iPHoP-RF;76.40	3	No
B_Deep_2017_NODE_2171_length_16100_cov_3_968947	2.01	d__Bacteria;p__Verrucomicrobiota;c__Verrucomicrobiae;o__Pedosphaerales;f__UBA11358;g__	75.8	iPHoP-RF;76.60	1	Yes
B_Deep_2017_NODE_2172_length_16091_cov_3_549575	9.79	d__Bacteria;p__Acidobacteriota;c__Acidobacteriae;o__Acidobacteriales;f__Koribacteraceae;g__Sulfotelmatobacter	86.7	iPHoP-RF;89.20	1	Yes
B_Deep_2017_NODE_2172_length_16091_cov_3_549575	9.79	d__Bacteria;p__Acidobacteriota;c__Acidobacteriae;o__Acidobacteriales;f__Acidobacteriaceae;g__Terracidiphilus	79.3	iPHoP-RF;80.00	2	No
B_Deep_2017_NODE_2177_length_16074_cov_3_293385		d__Bacteria;p__Planctomycetota;c__Phycisphaerae;o__Sedimentisphaerales;f__SG8-4;g__B140-G9	81.4	iPHoP-RF;82.80	1	Yes
B_Deep_2017_NODE_2182_length_16053_cov_2_574571	6.38	d__Bacteria;p__Bacteroidota;c__Bacteroidia;o__Bacteroidales;f__VadinHA17;g__LD21	84.5	iPHoP-RF;86.70	1	Yes
B_Deep_2017_NODE_2184_length_16051_cov_220_373966	2.33	d__Bacteria;p__Verrucomicrobiota;c__Verrucomicrobiae;o__Pedosphaerales;f__UBA11358;g__UBA11358	79.9	iPHoP-RF;80.80	1	Yes
B_Deep_2017_NODE_2191_length_16015_cov_7_302324	3.71	d__Bacteria;p__Bacteroidota;c__Bacteroidia;o__Chitinophagales;f__Saprospiraceae;g__JAAUTG01	79.5	iPHoP-RF;80.30	1	Yes
B_Deep_2017_NODE_2191_length_16015_cov_7_302324	3.71	d__Bacteria;p__Bacteroidota;c__Bacteroidia;o__Bacteroidales;f__Paludibacteraceae;g__Paludibacter	76.9	iPHoP-RF;77.50	2	No
B_Deep_2017_NODE_2197_length_15982_cov_4_854598		d__Bacteria;p__Cyanobacteria;c__Cyanobacteriia;o__Cyanobacteriales;f__Nostocaceae;g__Nostoc	86.5	iPHoP-RF;88.90	1	Yes
B_Deep_2017_NODE_2197_length_15982_cov_4_854598		d__Bacteria;p__Firmicutes;c__Bacilli;o__Lactobacillales;f__Lactobacillaceae;g__Companilactobacillus	81.6	iPHoP-RF;83.10	2	No
B_Deep_2017_NODE_2203_length_15947_cov_7_604351	2.59	d__Bacteria;p__Cyanobacteria;c__Vampirovibrionia;o__Obscuribacterales;f__Obscuribacteraceae;g__	95.2	blast;96.60 iPHoP-RF;85.70	1	Yes
B_Deep_2017_NODE_2203_length_15947_cov_7_604351	2.59	d__Bacteria;p__Cyanobacteria;c__Vampirovibrionia;o__Obscuribacterales;f__Obscuribacteraceae;g__QKMZ01	93.6	blast;95.50 iPHoP-RF;70.20	2	No
B_Deep_2017_NODE_2206_length_15941_cov_29_357630	6.59	d__Bacteria;p__Acidobacteriota;c__Acidobacteriae;o__Acidobacteriales;f__Acidobacteriaceae;g__Terracidiphilus	79.1	iPHoP-RF;79.80	1	Yes
B_Deep_2017_NODE_2222_length_15847_cov_2_563738		d__Bacteria;p__Firmicutes;c__Bacilli;o__RF39;f__UBA660;g__UBA3789	77.4	iPHoP-RF;78.00	1	Yes
B_Deep_2017_NODE_2223_length_15835_cov_2_837865		d__Bacteria;p__Verrucomicrobiota;c__Verrucomicrobiae;o__Pedosphaerales;f__UBA11358;g__PLZL01	80.7	iPHoP-RF;81.90	1	Yes
B_Deep_2017_NODE_2223_length_15835_cov_2_837865		d__Bacteria;p__Verrucomicrobiota;c__Verrucomicrobiae;o__Pedosphaerales;f__UBA11358;g__	80.4	iPHoP-RF;81.40	2	No
B_Deep_2017_NODE_2226_length_15825_cov_4_604259	2.08	d__Bacteria;p__Chloroflexota;c__Anaerolineae;o__Anaerolineales;f__EnvOPS12;g__UBA877	91.4	blast;93.70 iPHoP-RF;75.90	1	Yes
B_Deep_2017_NODE_2227_length_15823_cov_2_062182	2.61	d__Bacteria;p__Acidobacteriota;c__Acidobacteriae;o__Bryobacterales;f__Bryobacteraceae;g__Bog-375	93.5	blast;95.40 iPHoP-RF;80.80	1	Yes
B_Deep_2017_NODE_222_length_71125_cov_9_430748	10	d__Bacteria;p__Patescibacteria;c__Microgenomatia;o__Daviesbacterales;f__UBA10151;g__UBA10151	92.2	blast;94.40 iPHoP-RF;55.70	1	Yes
B_Deep_2017_NODE_222_length_71125_cov_9_430748	10	d__Bacteria;p__Patescibacteria;c__Microgenomatia;o__2-02-FULL-39-11;f__2-02-FULL-39-11;g__CG1-02-37-22	78.1	blast;78.70	2	No
B_Deep_2017_NODE_2238_length_15785_cov_6_417973	7.11	d__Archaea;p__Halobacteriota;c__Methanomicrobia;o__Methanomicrobiales;f__Methanoregulaceae;g__Methanoregula	89.9	iPHoP-RF;92.40	1	Yes
B_Deep_2017_NODE_2238_length_15785_cov_6_417973	7.11	d__Archaea;p__Halobacteriota;c__Methanomicrobia;o__Methanomicrobiales;f__Methanoregulaceae;g__MVRE01	88.9	iPHoP-RF;91.40	2	No
B_Deep_2017_NODE_2250_length_15733_cov_2_921345	5.5	d__Archaea;p__Methanobacteriota;c__Methanobacteria;o__Methanobacteriales;f__Methanobacteriaceae;g__Methanobrevibacter_A	93.5	iPHoP-RF;95.40	1	Yes
B_Deep_2017_NODE_2250_length_15733_cov_2_921345	5.5	d__Archaea;p__Methanobacteriota;c__Methanobacteria;o__Methanobacteriales;f__Methanobacteriaceae;g__Methanosphaera	87	iPHoP-RF;89.50	2	No
B_Deep_2017_NODE_2250_length_15733_cov_2_921345	5.5	d__Archaea;p__Methanobacteriota;c__Methanobacteria;o__Methanobacteriales;f__Methanobacteriaceae;g__Methanobacterium_B	82.7	iPHoP-RF;84.50	3	No
B_Deep_2017_NODE_2250_length_15733_cov_2_921345	5.5	d__Archaea;p__Methanobacteriota;c__Methanobacteria;o__Methanobacteriales;f__Methanobacteriaceae;g__Methanobacterium_A	80.5	iPHoP-RF;81.60	4	No
B_Deep_2017_NODE_2252_length_15713_cov_8_066078	4.18	d__Bacteria;p__Patescibacteria;c__Paceibacteria;o__UBA9983_A;f__UBA9973;g__UBA9973	77.9	iPHoP-RF;78.50	1	Yes
B_Deep_2017_NODE_2255_length_15698_cov_4_401718	2.35	d__Bacteria;p__Bacteroidota;c__Bacteroidia;o__Chitinophagales;f__Chitinophagaceae;g__Flavipsychrobacter	81.6	iPHoP-RF;83.10	1	Yes
B_Deep_2017_NODE_2255_length_15698_cov_4_401718	2.35	d__Bacteria;p__Bacteroidota;c__Bacteroidia;o__Bacteroidales;f__Tannerellaceae;g__UBA4116	77.9	iPHoP-RF;78.50	2	No
B_Deep_2017_NODE_2271_length_15623_cov_16_310471	6.42	d__Bacteria;p__Chloroflexota;c__Anaerolineae;o__Anaerolineales;f__EnvOPS12;g__OLB14	87.6	iPHoP-RF;90.10	1	Yes
B_Deep_2017_NODE_2284_length_15586_cov_8_295785	1.76	d__Bacteria;p__Chloroflexota;c__Anaerolineae;o__Anaerolineales;f__EnvOPS12;g__OLB14	79.5	iPHoP-RF;80.30	1	Yes
B_Deep_2017_NODE_2284_length_15586_cov_8_295785	1.76	d__Bacteria;p__Chloroflexota;c__Anaerolineae;o__Anaerolineales;f__EnvOPS12;g__UBA12294	75.8	iPHoP-RF;76.60	2	No
B_Deep_2017_NODE_2287_length_15571_cov_4_076506	5.35	d__Archaea;p__Methanobacteriota;c__Methanobacteria;o__Methanobacteriales;f__Methanobacteriaceae;g__Methanobacterium_B	90.7	iPHoP-RF;93.10	1	Yes
B_Deep_2017_NODE_2287_length_15571_cov_4_076506	5.35	d__Archaea;p__Methanobacteriota;c__Methanobacteria;o__Methanobacteriales;f__Methanobacteriaceae;g__Methanobacterium_A	89.3	iPHoP-RF;91.80	2	No
B_Deep_2017_NODE_2296_length_15538_cov_3_269442	3.21	d__Bacteria;p__Proteobacteria;c__Gammaproteobacteria;o__Enterobacterales;f__Enterobacteriaceae;g__Erwinia	79.7	iPHoP-RF;80.60	1	Yes
B_Deep_2017_NODE_2300_length_15520_cov_8_147293	3.79	d__Bacteria;p__Verrucomicrobiota;c__Verrucomicrobiae;o__Pedosphaerales;f__UBA11358;g__UBA11358	95.9	iPHoP-RF;97.10	1	Yes
B_Deep_2017_NODE_2300_length_15520_cov_8_147293	3.79	d__Bacteria;p__Verrucomicrobiota;c__Verrucomicrobiae;o__Pedosphaerales;f__UBA11358;g__UBA7542	92.5	CRISPR;94.60 iPHoP-RF;84.80	2	No
B_Deep_2017_NODE_2300_length_15520_cov_8_147293	3.79	d__Bacteria;p__Verrucomicrobiota;c__Verrucomicrobiae;o__Pedosphaerales;f__UBA11358;g__	84.2	iPHoP-RF;86.30	3	No
B_Deep_2017_NODE_2301_length_15517_cov_3_757360	4.61	d__Bacteria;p__Acidobacteriota;c__Acidobacteriae;o__Acidobacteriales;f__Koribacteraceae;g__Sulfotelmatobacter	84.8	iPHoP-RF;87.00	1	Yes
B_Deep_2017_NODE_2304_length_15501_cov_6_737245	2.75	d__Bacteria;p__Bacteroidota;c__Bacteroidia;o__Bacteroidales;f__Bacteroidaceae;g__Prevotella	82	iPHoP-RF;83.60	1	Yes
B_Deep_2017_NODE_230_length_70222_cov_3_594621	6.7	d__Bacteria;p__Bacteroidota;c__Bacteroidia;o__Bacteroidales;f__VadinHA17;g__LD21	94.9	iPHoP-RF;96.40	1	Yes
B_Deep_2017_NODE_2315_length_15450_cov_3_572452	1.43	d__Bacteria;p__Actinobacteriota;c__Actinomycetia;o__Mycobacteriales;f__Mycobacteriaceae;g__Mycobacterium	79.5	iPHoP-RF;80.30	1	Yes
B_Deep_2017_NODE_2317_length_15434_cov_2_424604	5.63	d__Bacteria;p__Bacteroidota;c__Bacteroidia;o__Bacteroidales;f__Bacteroidaceae;g__Bacteroides	76.1	RaFAH;76.80	1	Yes
B_Deep_2017_NODE_2342_length_15337_cov_500_076630	1.9	d__Bacteria;p__Verrucomicrobiota;c__Verrucomicrobiae;o__Pedosphaerales;f__UBA11358;g__UBA11358	76.1	iPHoP-RF;76.80	1	Yes
B_Deep_2017_NODE_2378_length_15172_cov_32_160841	5.4	d__Bacteria;p__Chloroflexota;c__Anaerolineae;o__Anaerolineales;f__EnvOPS12;g__UBA877	76.4	iPHoP-RF;77.10	1	Yes
B_Deep_2017_NODE_2378_length_15172_cov_32_160841	5.4	d__Bacteria;p__Chloroflexota;c__Anaerolineae;o__Anaerolineales;f__EnvOPS12;g__CAIJPN01	75.6	iPHoP-RF;76.40	2	No
B_Deep_2017_NODE_2378_length_15172_cov_32_160841	5.4	d__Bacteria;p__Chloroflexota;c__Anaerolineae;o__Anaerolineales;f__EnvOPS12;g__	75.2	iPHoP-RF;76.10	3	No
B_Deep_2017_NODE_2380_length_15166_cov_2_820649		d__Archaea;p__Methanobacteriota;c__Methanobacteria;o__Methanobacteriales;f__Methanothermobacteraceae_A;g__Methanothermobacter_A	85.8	iPHoP-RF;88.20	1	Yes
B_Deep_2017_NODE_2396_length_15104_cov_2_554134	7.49	d__Bacteria;p__Patescibacteria;c__Microgenomatia;o__GWA2-44-7;f__UBA8517;g__GWB1-39-10	94.3	blast;96.00 iPHoP-RF;70.40	1	Yes
B_Deep_2017_NODE_2406_length_15066_cov_2_202859	5.9	d__Bacteria;p__Acidobacteriota;c__Acidobacteriae;o__Acidobacteriales;f__Acidobacteriaceae;g__Terracidiphilus	93.4	blast;95.30 iPHoP-RF;94.10	1	Yes
B_Deep_2017_NODE_2420_length_14986_cov_3_357531	5.69	d__Archaea;p__Thermoplasmatota;c__Thermoplasmata;o__RBG-16-68-12;f__RBG-16-68-12;g__RBG-16-68-12	79.3	iPHoP-RF;80.00	1	Yes
B_Deep_2017_NODE_2427_length_14947_cov_5_723135		d__Bacteria;p__Desulfobacterota;c__Syntrophia;o__Syntrophales;f__Smithellaceae;g__Smithella	89.3	blast;91.80 iPHoP-RF;64.00	1	Yes
B_Deep_2017_NODE_2442_length_14903_cov_2_242639		d__Bacteria;p__Chloroflexota;c__Dehalococcoidia;o__GIF9;f__UBA5620;g__UBA5620	81.2	iPHoP-RF;82.50	1	Yes
B_Deep_2017_NODE_2442_length_14903_cov_2_242639		d__Bacteria;p__Chloroflexota;c__Dehalococcoidia;o__SZUA-161;f__SZUA-161;g__SZUA-161	76.1	iPHoP-RF;76.80	2	No
B_Deep_2017_NODE_2454_length_14880_cov_2_465878	13.43	d__Bacteria;p__Acidobacteriota;c__Acidobacteriae;o__Acidobacteriales;f__Acidobacteriaceae;g__Terracidiphilus	89	blast;91.50	1	Yes
B_Deep_2017_NODE_2481_length_14767_cov_4_880112		d__Bacteria;p__Cyanobacteria;c__Cyanobacteriia;o__Cyanobacteriales;f__Nostocaceae;g__Calothrix	85.3	iPHoP-RF;87.60	1	Yes
B_Deep_2017_NODE_2481_length_14767_cov_4_880112		d__Bacteria;p__Cyanobacteria;c__Cyanobacteriia;o__Cyanobacteriales;f__Nostocaceae;g__Nostoc	75.6	iPHoP-RF;76.40	2	No
B_Deep_2017_NODE_2515_length_14623_cov_2_786481		d__Bacteria;p__Cyanobacteria;c__Cyanobacteriia;o__PCC-6307;f__Cyanobiaceae;g__AG-409-L18	79.9	iPHoP-RF;80.80	1	Yes
B_Deep_2017_NODE_2515_length_14623_cov_2_786481		d__Bacteria;p__Cyanobacteria;c__Cyanobacteriia;o__PCC-6307;f__Cyanobiaceae;g__AG-363-O06	76.7	iPHoP-RF;77.30	2	No
B_Deep_2017_NODE_2515_length_14623_cov_2_786481		d__Bacteria;p__Cyanobacteria;c__Cyanobacteriia;o__PCC-6307;f__Cyanobiaceae;g__AG-363-A16	75.6	iPHoP-RF;76.40	3	No
B_Deep_2017_NODE_2522_length_14601_cov_3_093134		d__Bacteria;p__Verrucomicrobiota;c__Verrucomicrobiae;o__Pedosphaerales;f__UBA11358;g__UBA11358	78.8	iPHoP-RF;79.50	1	Yes
B_Deep_2017_NODE_2534_length_14559_cov_9_153899	3.85	d__Bacteria;p__Acidobacteriota;c__Acidobacteriae;o__Acidobacteriales;f__Acidobacteriaceae;g__Terracidiphilus	83.2	iPHoP-RF;85.10	1	Yes
B_Deep_2017_NODE_25387_length_2526_cov_5_071575-circular		d__Bacteria;p__Bacteroidota;c__Bacteroidia;o__Bacteroidales;f__DTU049;g__DTU049	88.9	iPHoP-RF;91.40	1	Yes
B_Deep_2017_NODE_2540_length_14525_cov_2_181012	4.09	d__Bacteria;p__Firmicutes_B;c__Moorellia;o__PH28-bin88;f__PH28-bin88;g__	79.3	iPHoP-RF;80.00	1	Yes
B_Deep_2017_NODE_2549_length_14476_cov_10_539601	3.05	d__Bacteria;p__Proteobacteria;c__Gammaproteobacteria;o__Burkholderiales;f__Nitrosomonadaceae;g__Nitrosospira	78.8	iPHoP-RF;79.50	1	Yes
B_Deep_2017_NODE_2559_length_14454_cov_2_167351	2.06	d__Bacteria;p__Firmicutes;c__Bacilli;o__Bacillales_D;f__Amphibacillaceae;g__Virgibacillus	91	iPHoP-RF;93.40	1	Yes
B_Deep_2017_NODE_2559_length_14454_cov_2_167351	2.06	d__Bacteria;p__Proteobacteria;c__Gammaproteobacteria;o__Burkholderiales;f__Nitrosomonadaceae;g__Nitrosospira	85.1	iPHoP-RF;87.30	2	No
B_Deep_2017_NODE_256_length_65156_cov_2_613025		d__Bacteria;p__Bacteroidota;c__Bacteroidia;o__Bacteroidales;f__Bacteroidaceae;g__Prevotella	81.2	iPHoP-RF;82.50	1	Yes
B_Deep_2017_NODE_256_length_65156_cov_2_613025		d__Bacteria;p__Proteobacteria;c__Gammaproteobacteria;o__Pseudomonadales;f__Moraxellaceae;g__Moraxella	75.6	iPHoP-RF;76.40	2	No
B_Deep_2017_NODE_2576_length_14405_cov_9_481901	3.42	d__Bacteria;p__Acidobacteriota;c__Acidobacteriae;o__Acidobacteriales;f__Acidobacteriaceae;g__Terracidiphilus	79.9	iPHoP-RF;80.80 CRISPR;68.10	1	Yes
B_Deep_2017_NODE_2586_length_14373_cov_2_528225	37.16	d__Bacteria;p__Cyanobacteria;c__Cyanobacteriia;o__Cyanobacteriales;f__Nostocaceae;g__Brasilonema	93.1	iPHoP-RF;95.10	1	Yes
B_Deep_2017_NODE_2586_length_14373_cov_2_528225	37.16	d__Bacteria;p__Cyanobacteria;c__Cyanobacteriia;o__Cyanobacteriales;f__Nostocaceae;g__	89.6	iPHoP-RF;92.10	2	No
B_Deep_2017_NODE_2586_length_14373_cov_2_528225	37.16	d__Bacteria;p__Cyanobacteria;c__Cyanobacteriia;o__Cyanobacteriales;f__Nostocaceae;g__Nostoc	83.7	iPHoP-RF;85.70	3	No
B_Deep_2017_NODE_2586_length_14373_cov_2_528225	37.16	d__Bacteria;p__Cyanobacteria;c__Cyanobacteriia;o__Cyanobacteriales;f__Nostocaceae;g__HT-58-2	80.7	iPHoP-RF;81.90	4	No
B_Deep_2017_NODE_2586_length_14373_cov_2_528225	37.16	d__Bacteria;p__Cyanobacteria;c__Cyanobacteriia;o__Cyanobacteriales;f__Nostocaceae;g__Tolypothrix_A	78.7	iPHoP-RF;79.30	5	No
B_Deep_2017_NODE_2586_length_14373_cov_2_528225	37.16	d__Bacteria;p__Cyanobacteria;c__Cyanobacteriia;o__Cyanobacteriales;f__Nostocaceae;g__Tolypothrix_B	78.1	iPHoP-RF;78.70	6	No
B_Deep_2017_NODE_25992_length_2485_cov_0_965690-circular		d__Bacteria;p__Firmicutes;c__Bacilli;o__Bacillales_A;f__Planococcaceae;g__Sporosarcina	76.9	iPHoP-RF;77.50	1	Yes
B_Deep_2017_NODE_2602_length_14330_cov_12_643695		d__Bacteria;p__Verrucomicrobiota;c__Verrucomicrobiae;o__Pedosphaerales;f__Palsa-1400;g__	91.1	blast;93.50 iPHoP-RF;67.50	1	Yes
B_Deep_2017_NODE_2602_length_14330_cov_12_643695		d__Bacteria;p__Verrucomicrobiota;c__Verrucomicrobiae;o__Pedosphaerales;f__UBA11358;g__UBA11358	84.8	iPHoP-RF;87.00	2	No
B_Deep_2017_NODE_260_length_64538_cov_4_867418-circular	3.12	d__Archaea;p__Methanobacteriota;c__Methanobacteria;o__Methanobacteriales;f__Methanobacteriaceae;g__Methanobacterium_B	83.5	iPHoP-RF;85.40	1	Yes
B_Deep_2017_NODE_260_length_64538_cov_4_867418-circular	3.12	d__Archaea;p__Thermoproteota;c__Nitrososphaeria;o__Nitrososphaerales;f__Nitrososphaeraceae;g__TH1177	82.5	iPHoP-RF;84.20	2	No
B_Deep_2017_NODE_260_length_64538_cov_4_867418-circular	3.12	d__Archaea;p__Methanobacteriota;c__Methanobacteria;o__Methanobacteriales;f__Methanobacteriaceae;g__Methanobacterium_A	81	iPHoP-RF;82.20	3	No
B_Deep_2017_NODE_260_length_64538_cov_4_867418-circular	3.12	d__Bacteria;p__Firmicutes_A;c__Clostridia;o__Peptostreptococcales;f__Peptostreptococcaceae;g__Clostridioides	78.8	iPHoP-RF;79.50	4	No
B_Deep_2017_NODE_2611_length_14315_cov_8_838678	3.21	d__Bacteria;p__Acidobacteriota;c__Acidobacteriae;o__Acidobacteriales;f__Acidobacteriaceae;g__Terracidiphilus	78.4	iPHoP-RF;79.00	1	Yes
B_Deep_2017_NODE_2623_length_14266_cov_4_270482		d__Bacteria;p__Firmicutes_C;c__Negativicutes;o__Veillonellales;f__Veillonellaceae;g__Veillonella	81	iPHoP-RF;82.20	1	Yes
B_Deep_2017_NODE_2646_length_14156_cov_5_655359	18.52	d__Bacteria;p__Nitrospirota;c__Nitrospiria;o__Nitrospirales;f__Nitrospiraceae;g__Nitrospira_A	75.8	iPHoP-RF;76.60	1	Yes
B_Deep_2017_NODE_2647_length_14153_cov_2_767819	4.87	d__Bacteria;p__Patescibacteria;c__Paceibacteria;o__UBA9983_A;f__UBA9973;g__UBA9973	78.8	iPHoP-RF;79.50	1	Yes
B_Deep_2017_NODE_2649_length_14121_cov_2_372522		d__Bacteria;p__Cyanobacteria;c__Cyanobacteriia;o__Cyanobacteriales;f__Nostocaceae;g__Rivularia	83	iPHoP-RF;84.80	1	Yes
B_Deep_2017_NODE_2649_length_14121_cov_2_372522		d__Bacteria;p__Firmicutes;c__Bacilli;o__Lactobacillales;f__Lactobacillaceae;g__Bombilactobacillus	78.4	iPHoP-RF;79.00	2	No
B_Deep_2017_NODE_2649_length_14121_cov_2_372522		d__Bacteria;p__Cyanobacteria;c__Cyanobacteriia;o__Cyanobacteriales;f__Nostocaceae;g__Nostoc	77.4	iPHoP-RF;78.00	3	No
B_Deep_2017_NODE_2653_length_14111_cov_2_240868		d__Bacteria;p__Firmicutes_A;c__Clostridia;o__Clostridiales;f__Clostridiaceae;g__Clostridium	93.5	iPHoP-RF;95.40	1	Yes
B_Deep_2017_NODE_2653_length_14111_cov_2_240868		d__Bacteria;p__Firmicutes_A;c__Clostridia;o__Lachnospirales;f__Cellulosilyticaceae;g__Epulopiscium_C	92.6	iPHoP-RF;94.70	2	No
B_Deep_2017_NODE_2653_length_14111_cov_2_240868		d__Bacteria;p__Firmicutes_A;c__Clostridia;o__Tissierellales;f__Peptoniphilaceae;g__JAAYFJ01	87.6	iPHoP-RF;90.10	3	No
B_Deep_2017_NODE_2653_length_14111_cov_2_240868		d__Bacteria;p__Firmicutes_A;c__Clostridia;o__Lachnospirales;f__Cellulosilyticaceae;g__Epulopiscium_A	85.8	iPHoP-RF;88.20	4	No
B_Deep_2017_NODE_2653_length_14111_cov_2_240868		d__Bacteria;p__Patescibacteria;c__Saccharimonadia;o__Saccharimonadales;f__UBA4665;g__CAIYEO01	78.7	iPHoP-RF;79.30	5	No
B_Deep_2017_NODE_2671_length_14019_cov_2_346237	77.22	d__Bacteria;p__Proteobacteria;c__Alphaproteobacteria;o__Rhodobacterales;f__Rhodobacteraceae;g__Jannaschia	89.3	blast;91.80	1	Yes
B_Deep_2017_NODE_2671_length_14019_cov_2_346237	77.22	d__Bacteria;p__Proteobacteria;c__Alphaproteobacteria;o__Rhodobacterales;f__Rhodobacteraceae;g__Paracoccus	77.6	blast;78.20	2	No
B_Deep_2017_NODE_2687_length_13971_cov_14_764485	2.99	d__Bacteria;p__Bacteroidota;c__Bacteroidia;o__Bacteroidales;f__Muribaculaceae;g__Sodaliphilus	76.1	iPHoP-RF;76.80	1	Yes
B_Deep_2017_NODE_2688_length_13970_cov_3_118486		d__Bacteria;p__Verrucomicrobiota;c__Verrucomicrobiae;o__Pedosphaerales;f__UBA11358;g__	81.2	iPHoP-RF;82.50	1	Yes
B_Deep_2017_NODE_2699_length_13896_cov_5_533150	4.83	d__Bacteria;p__Bacteroidota;c__Bacteroidia;o__Chitinophagales;f__Saprospiraceae;g__	81.6	iPHoP-RF;83.10	1	Yes
B_Deep_2017_NODE_2704_length_13867_cov_1_910979	4.3	d__Archaea;p__Methanobacteriota;c__Methanobacteria;o__Methanobacteriales;f__Methanobacteriaceae;g__Methanobrevibacter_A	84.2	iPHoP-RF;86.30	1	Yes
B_Deep_2017_NODE_2704_length_13867_cov_1_910979	4.3	d__Bacteria;p__Patescibacteria;c__Saccharimonadia;o__Saccharimonadales;f__Saccharimonadaceae;g__Saccharimonas	79.9	iPHoP-RF;80.80	2	No
B_Deep_2017_NODE_2706_length_13852_cov_4_228247	7.07	d__Bacteria;p__Acidobacteriota;c__Acidobacteriae;o__Acidobacteriales;f__Acidobacteriaceae;g__Terracidiphilus	90.7	iPHoP-RF;93.10	1	Yes
B_Deep_2017_NODE_270_length_63195_cov_5_436624	6.8	d__Bacteria;p__Proteobacteria;c__Gammaproteobacteria;o__Burkholderiales;f__Nitrosomonadaceae;g__Nitrosospira	88.9	iPHoP-RF;91.40	1	Yes
B_Deep_2017_NODE_2717_length_13809_cov_227_323830	3	d__Bacteria;p__Proteobacteria;c__Gammaproteobacteria;o__Burkholderiales;f__Burkholderiaceae;g__Polynucleobacter	77.7	iPHoP-RF;78.30	1	Yes
B_Deep_2017_NODE_2719_length_13806_cov_4_462402	4.66	d__Bacteria;p__Actinobacteriota;c__Actinomycetia;o__Actinomycetales;f__Micrococcaceae;g__Paenarthrobacter	79.7	iPHoP-RF;80.60	1	Yes
B_Deep_2017_NODE_2724_length_13787_cov_2_753871		d__Bacteria;p__Bacteroidota;c__Bacteroidia;o__Flavobacteriales;f__Flavobacteriaceae;g__Flavobacterium	76.4	iPHoP-RF;77.10	1	Yes
B_Deep_2017_NODE_2729_length_13761_cov_2_236646		d__Bacteria;p__Firmicutes_A;c__Clostridia;o__Tissierellales;f__Peptoniphilaceae;g__Miniphocibacter	77.4	iPHoP-RF;78.00	1	Yes
B_Deep_2017_NODE_2729_length_13761_cov_2_236646		d__Bacteria;p__Firmicutes_A;c__Clostridia;o__Peptostreptococcales;f__Peptostreptococcaceae;g__Terrisporobacter	77.2	iPHoP-RF;77.80	2	No
B_Deep_2017_NODE_2745_length_13702_cov_10_411038	2.41	d__Bacteria;p__Acidobacteriota;c__Acidobacteriae;o__Acidobacteriales;f__Acidobacteriaceae;g__Terracidiphilus	89.9	iPHoP-RF;92.40	1	Yes
B_Deep_2017_NODE_2746_length_13701_cov_6_370351		d__Bacteria;p__Chloroflexota;c__Anaerolineae;o__Anaerolineales;f__EnvOPS12;g__Fen-1038	91.2	blast;93.60 iPHoP-RF;76.60	1	Yes
B_Deep_2017_NODE_2746_length_13701_cov_6_370351		d__Bacteria;p__Verrucomicrobiota;c__Verrucomicrobiae;o__Pedosphaerales;f__UBA11358;g__	86.7	iPHoP-RF;89.20	2	No
B_Deep_2017_NODE_2747_length_13697_cov_7_619688	2.43	d__Bacteria;p__Patescibacteria;c__Microgenomatia;o__GWA2-44-7;f__UBA8517;g__	89.1	blast;91.60	1	Yes
B_Deep_2017_NODE_2747_length_13697_cov_7_619688	2.43	d__Bacteria;p__Patescibacteria;c__Microgenomatia;o__GWA2-44-7;f__UBA8517;g__UBA8517	87	blast;89.50	2	No
B_Deep_2017_NODE_2747_length_13697_cov_7_619688	2.43	d__Bacteria;p__Patescibacteria;c__Microgenomatia;o__GWA2-44-7;f__UBA8517;g__GWB1-38-13	78.5	blast;79.10	3	No
B_Deep_2017_NODE_2747_length_13697_cov_7_619688	2.43	d__Bacteria;p__Patescibacteria;c__Microgenomatia;o__GWA2-44-7;f__UBA8517;g__RBG-13-46-13	76.9	blast;77.50	4	No
B_Deep_2017_NODE_2747_length_13697_cov_7_619688	2.43	d__Bacteria;p__Patescibacteria;c__Microgenomatia;o__GWA2-44-7;f__UBA8517;g__2-01-FULL-39-10	76.5	blast;77.20	5	No
B_Deep_2017_NODE_2764_length_13656_cov_4_134503	2.32	d__Bacteria;p__Verrucomicrobiota;c__Verrucomicrobiae;o__Pedosphaerales;f__UBA11358;g__	84.5	iPHoP-RF;86.70	1	Yes
B_Deep_2017_NODE_2764_length_13656_cov_4_134503	2.32	d__Bacteria;p__Verrucomicrobiota;c__Verrucomicrobiae;o__Pedosphaerales;f__UBA11358;g__PLZL01	76.7	iPHoP-RF;77.30	2	No
B_Deep_2017_NODE_2764_length_13656_cov_4_134503	2.32	d__Bacteria;p__Verrucomicrobiota;c__Verrucomicrobiae;o__Pedosphaerales;f__UBA11358;g__UBA7542	76.1	iPHoP-RF;76.80	3	No
B_Deep_2017_NODE_2776_length_13605_cov_2_880607	2.02	d__Bacteria;p__Bacteroidota;c__Bacteroidia;o__Bacteroidales;f__Azobacteroidaceae;g__	88.3	iPHoP-RF;90.80	1	Yes
B_Deep_2017_NODE_2776_length_13605_cov_2_880607	2.02	d__Bacteria;p__Firmicutes_A;c__Clostridia;o__Acetivibrionales;f__DSM-8532;g__DTU059	84.8	iPHoP-RF;87.00	2	No
B_Deep_2017_NODE_2779_length_13601_cov_7_569599	3.36	d__Bacteria;p__Bacteroidota;c__Bacteroidia;o__Flavobacteriales;f__Flavobacteriaceae;g__Flavobacterium	76.4	iPHoP-RF;77.10	1	Yes
B_Deep_2017_NODE_2786_length_13580_cov_8_463997		d__Bacteria;p__Verrucomicrobiota;c__Verrucomicrobiae;o__Pedosphaerales;f__UBA11358;g__	83.7	iPHoP-RF;85.70	1	Yes
B_Deep_2017_NODE_2786_length_13580_cov_8_463997		d__Bacteria;p__Verrucomicrobiota;c__Verrucomicrobiae;o__Pedosphaerales;f__UBA11358;g__UBA11358	83	iPHoP-RF;84.80	2	No
B_Deep_2017_NODE_2797_length_13530_cov_2_366357	1.88	d__Bacteria;p__Proteobacteria;c__Gammaproteobacteria;o__Burkholderiales;f__Burkholderiaceae;g__Polynucleobacter	82	iPHoP-RF;83.60	1	Yes
B_Deep_2017_NODE_2800_length_13523_cov_5_335195	2.92	d__Bacteria;p__Acidobacteriota;c__Acidobacteriae;o__Acidobacteriales;f__Acidobacteriaceae;g__Edaphobacter	85.8	iPHoP-RF;88.20	1	Yes
B_Deep_2017_NODE_2811_length_13491_cov_159_149746		d__Bacteria;p__Verrucomicrobiota;c__Verrucomicrobiae;o__Pedosphaerales;f__UBA11358;g__UBA11358	89.9	iPHoP-RF;92.40	1	Yes
B_Deep_2017_NODE_2811_length_13491_cov_159_149746		d__Bacteria;p__Verrucomicrobiota;c__Verrucomicrobiae;o__Pedosphaerales;f__UBA11358;g__UBA7542	78.8	iPHoP-RF;79.50	2	No
B_Deep_2017_NODE_2821_length_13462_cov_82_596319	4.2	d__Bacteria;p__Patescibacteria;c__Paceibacteria;o__UBA9983_A;f__PALSA-1337;g__C7867-002	90.6	blast;93.00 iPHoP-RF;86.70	1	Yes
B_Deep_2017_NODE_2832_length_13409_cov_2_215187	1.4	d__Bacteria;p__Bacteroidota;c__Bacteroidia;o__Bacteroidales;f__Tannerellaceae;g__	86.7	iPHoP-RF;89.20	1	Yes
B_Deep_2017_NODE_2832_length_13409_cov_2_215187	1.4	d__Bacteria;p__Bacteroidota;c__Bacteroidia;o__Bacteroidales;f__Bacteroidaceae;g__Bacteroides	83.2	iPHoP-RF;85.10	2	No
B_Deep_2017_NODE_2832_length_13409_cov_2_215187	1.4	d__Bacteria;p__Bacteroidota;c__Bacteroidia;o__Bacteroidales;f__UBA932;g__RUG11257	78.7	iPHoP-RF;79.30	3	No
B_Deep_2017_NODE_2834_length_13406_cov_6_463827	2.28	d__Bacteria;p__Planctomycetota;c__Phycisphaerae;o__Sedimentisphaerales;f__SG8-4;g__CS2-K091	86.5	iPHoP-RF;88.90	1	Yes
B_Deep_2017_NODE_2834_length_13406_cov_6_463827	2.28	d__Bacteria;p__Bacteroidota;c__Bacteroidia;o__Bacteroidales;f__Bacteroidaceae;g__Bacteroides	81.6	iPHoP-RF;83.10	2	No
B_Deep_2017_NODE_2834_length_13406_cov_6_463827	2.28	d__Bacteria;p__Proteobacteria;c__Gammaproteobacteria;o__Methylococcales;f__Methylomonadaceae;g__JABFSH01	80.5	iPHoP-RF;81.60	3	No
B_Deep_2017_NODE_2834_length_13406_cov_6_463827	2.28	d__Bacteria;p__Proteobacteria;c__Gammaproteobacteria;o__Methylococcales;f__Methylomonadaceae;g__CADCXN01	78.8	iPHoP-RF;79.50	4	No
B_Deep_2017_NODE_2837_length_13397_cov_18_536686	5.19	d__Bacteria;p__Patescibacteria;c__Paceibacteria;o__UBA9983_A;f__PALSA-1337;g__C7867-002	91	blast;93.40 iPHoP-RF;73.90	1	Yes
B_Deep_2017_NODE_284_length_61440_cov_2_654055	4.4	d__Archaea;p__Thermoproteota;c__Bathyarchaeia;o__B26-1;f__UBA233;g__PALSA-986	80.4	iPHoP-RF;81.40	1	Yes
B_Deep_2017_NODE_2864_length_13317_cov_2_687037	2.19	d__Bacteria;p__Proteobacteria;c__Gammaproteobacteria;o__Burkholderiales;f__Burkholderiaceae;g__Rhodoferax	76.9	iPHoP-RF;77.50	1	Yes
B_Deep_2017_NODE_2865_length_13316_cov_3_911958	5.12	d__Bacteria;p__Patescibacteria;c__Microgenomatia;o__GWA2-44-7;f__UBA8517;g__GWC1-37-12b	92.2	iPHoP-RF;94.40	1	Yes
B_Deep_2017_NODE_2865_length_13316_cov_3_911958	5.12	d__Bacteria;p__Patescibacteria;c__Microgenomatia;o__GWA2-44-7;f__UBA8517;g__UBA8517	91.8	iPHoP-RF;94.10	2	No
B_Deep_2017_NODE_2865_length_13316_cov_3_911958	5.12	d__Bacteria;p__Patescibacteria;c__Microgenomatia;o__GWA2-44-7;f__UBA8517;g__GWB1-39-10	91.4	iPHoP-RF;93.70	3	No
B_Deep_2017_NODE_2865_length_13316_cov_3_911958	5.12	d__Bacteria;p__Patescibacteria;c__Microgenomatia;o__GWA2-44-7;f__UBA8517;g__2-01-FULL-39-21	91	iPHoP-RF;93.40	4	No
B_Deep_2017_NODE_2865_length_13316_cov_3_911958	5.12	d__Bacteria;p__Patescibacteria;c__Microgenomatia;o__GWA2-44-7;f__UBA8517;g__	89.3	iPHoP-RF;91.80	5	No
B_Deep_2017_NODE_2865_length_13316_cov_3_911958	5.12	d__Bacteria;p__Verrucomicrobiota;c__Verrucomicrobiae;o__Opitutales;f__MB11C04;g__MB11C04	83.2	iPHoP-RF;85.10	6	No
B_Deep_2017_NODE_2865_length_13316_cov_3_911958	5.12	d__Bacteria;p__Patescibacteria;c__Microgenomatia;o__GWA2-44-7;f__UBA8517;g__2-01-FULL-39-10	82.3	iPHoP-RF;83.90	7	No
B_Deep_2017_NODE_2867_length_13305_cov_2_608251	2.31	d__Bacteria;p__Bacteroidota;c__Bacteroidia;o__Bacteroidales;f__Muribaculaceae;g__Sodaliphilus	82.7	iPHoP-RF;84.50	1	Yes
B_Deep_2017_NODE_2867_length_13305_cov_2_608251	2.31	d__Bacteria;p__Proteobacteria;c__Alphaproteobacteria;o__Rhizobiales_A;f__Rhizobiaceae_A;g__Paramesorhizobium	75.8	iPHoP-RF;76.60	2	No
B_Deep_2017_NODE_2868_length_13304_cov_54_652358	4.95	d__Bacteria;p__Verrucomicrobiota;c__Verrucomicrobiae;o__Pedosphaerales;f__UBA11358;g__	91	iPHoP-RF;93.40	1	Yes
B_Deep_2017_NODE_2868_length_13304_cov_54_652358	4.95	d__Bacteria;p__Verrucomicrobiota;c__Verrucomicrobiae;o__Pedosphaerales;f__UBA11358;g__UBA7542	81.8	iPHoP-RF;83.30	2	No
B_Deep_2017_NODE_2868_length_13304_cov_54_652358	4.95	d__Bacteria;p__Verrucomicrobiota;c__Verrucomicrobiae;o__Pedosphaerales;f__UBA11358;g__UBA11358	76.7	iPHoP-RF;77.30	3	No
B_Deep_2017_NODE_2874_length_13295_cov_5_571970	2.07	d__Bacteria;p__Patescibacteria;c__Paceibacteria;o__UBA9983_A;f__UBA9973;g__UBA9973	91.6	blast;93.90 iPHoP-RF;54.60	1	Yes
B_Deep_2017_NODE_2876_length_13290_cov_3_575521	5.11	d__Archaea;p__Halobacteriota;c__Halobacteria;o__Halobacteriales;f__Haloferacaceae;g__Halorubrum	83.5	iPHoP-RF;85.40	1	Yes
B_Deep_2017_NODE_2876_length_13290_cov_3_575521	5.11	d__Bacteria;p__Actinobacteriota;c__Actinomycetia;o__Streptosporangiales;f__Streptosporangiaceae;g__Spirillospora	82	iPHoP-RF;83.60	2	No
B_Deep_2017_NODE_2876_length_13290_cov_3_575521	5.11	d__Archaea;p__Halobacteriota;c__Halobacteria;o__Halobacteriales;f__Haloferacaceae;g__Halobaculum	79.7	iPHoP-RF;80.60	3	No
B_Deep_2017_NODE_2876_length_13290_cov_3_575521	5.11	d__Archaea;p__Halobacteriota;c__Halobacteria;o__Halobacteriales;f__Haloferacaceae;g__Halolamina	79.1	iPHoP-RF;79.80	4	No
B_Deep_2017_NODE_2884_length_13258_cov_1_877156	4.6	d__Bacteria;p__Bacteroidota;c__Bacteroidia;o__AKYH767;f__B-17BO;g__UBA4416	91.8	iPHoP-RF;94.10	1	Yes
B_Deep_2017_NODE_2884_length_13258_cov_1_877156	4.6	d__Bacteria;p__Bacteroidota;c__Bacteroidia;o__Flavobacteriales;f__Flavobacteriaceae;g__Flavobacterium	91.8	iPHoP-RF;94.10	2	Yes
B_Deep_2017_NODE_2890_length_13216_cov_2_422986	5.37	d__Bacteria;p__Proteobacteria;c__Gammaproteobacteria;o__Enterobacterales;f__Enterobacteriaceae;g__Brenneria	87.6	iPHoP-RF;90.10	1	Yes
B_Deep_2017_NODE_2890_length_13216_cov_2_422986	5.37	d__Bacteria;p__Proteobacteria;c__Gammaproteobacteria;o__Enterobacterales;f__Enterobacteriaceae;g__Yersinia	87.6	iPHoP-RF;90.10	2	Yes
B_Deep_2017_NODE_2890_length_13216_cov_2_422986	5.37	d__Bacteria;p__Proteobacteria;c__Gammaproteobacteria;o__Enterobacterales;f__Enterobacteriaceae;g__Edaphovirga	87	iPHoP-RF;89.50	3	No
B_Deep_2017_NODE_2890_length_13216_cov_2_422986	5.37	d__Bacteria;p__Proteobacteria;c__Gammaproteobacteria;o__Enterobacterales;f__Enterobacteriaceae;g__Rouxiella	85.8	iPHoP-RF;88.20	4	No
B_Deep_2017_NODE_2890_length_13216_cov_2_422986	5.37	d__Bacteria;p__Proteobacteria;c__Gammaproteobacteria;o__Enterobacterales;f__Enterobacteriaceae;g__Dickeya	84.8	iPHoP-RF;87.00	5	No
B_Deep_2017_NODE_2890_length_13216_cov_2_422986	5.37	d__Bacteria;p__Proteobacteria;c__Gammaproteobacteria;o__Enterobacterales;f__Enterobacteriaceae;g__Biostraticola	84.5	iPHoP-RF;86.70	6	No
B_Deep_2017_NODE_2890_length_13216_cov_2_422986	5.37	d__Bacteria;p__Proteobacteria;c__Gammaproteobacteria;o__Enterobacterales;f__Enterobacteriaceae;g__Ewingella	83.7	iPHoP-RF;85.70	7	No
B_Deep_2017_NODE_2890_length_13216_cov_2_422986	5.37	d__Bacteria;p__Proteobacteria;c__Gammaproteobacteria;o__Enterobacterales;f__Enterobacteriaceae;g__Sodalis	83.2	iPHoP-RF;85.10	8	No
B_Deep_2017_NODE_2890_length_13216_cov_2_422986	5.37	d__Bacteria;p__Proteobacteria;c__Gammaproteobacteria;o__Enterobacterales;f__Enterobacteriaceae;g__Superficieibacter	82.3	iPHoP-RF;83.90	9	No
B_Deep_2017_NODE_29187_length_2271_cov_1_970129-circular		d__Bacteria;p__Bacteroidota;c__Bacteroidia;o__Bacteroidales;f__Bacteroidaceae;g__UBA4372	76.4	iPHoP-RF;77.10	1	Yes
B_Deep_2017_NODE_2920_length_13095_cov_53_286077	2.59	d__Bacteria;p__Acidobacteriota;c__Acidobacteriae;o__Acidobacteriales;f__Acidobacteriaceae;g__Terracidiphilus	79.1	iPHoP-RF;79.80	1	Yes
B_Deep_2017_NODE_2953_length_12960_cov_5_759813	3.23	d__Bacteria;p__Chloroflexota;c__Anaerolineae;o__Anaerolineales;f__EnvOPS12;g__Fen-1038	91.6	blast;93.90 iPHoP-RF;63.80	1	Yes
B_Deep_2017_NODE_2957_length_12945_cov_6_077899		d__Archaea;p__Methanobacteriota;c__Methanobacteria;o__Methanobacteriales;f__Methanobacteriaceae;g__Methanobacterium_B	83.7	iPHoP-RF;85.70	1	Yes
B_Deep_2017_NODE_2957_length_12945_cov_6_077899		d__Bacteria;p__Proteobacteria;c__Alphaproteobacteria;o__Rhodobacterales;f__Rhodobacteraceae;g__GCA-2697345	81.2	iPHoP-RF;82.50	2	No
B_Deep_2017_NODE_2962_length_12932_cov_2_802446	2.39	d__Bacteria;p__Acidobacteriota;c__Acidobacteriae;o__Acidobacteriales;f__Acidobacteriaceae;g__Terracidiphilus	90.7	iPHoP-RF;93.10	1	Yes
B_Deep_2017_NODE_2992_length_12836_cov_13_949611	2.54	d__Bacteria;p__Actinobacteriota;c__Actinomycetia;o__Actinomycetales;f__Actinomycetaceae;g__Pauljensenia	79.1	iPHoP-RF;79.80	1	Yes
B_Deep_2017_NODE_2992_length_12836_cov_13_949611	2.54	d__Bacteria;p__Actinobacteriota;c__Actinomycetia;o__Propionibacteriales;f__Propionibacteriaceae;g__Arachnia	75.6	iPHoP-RF;76.40	2	No
B_Deep_2017_NODE_3008_length_12791_cov_4_675882		d__Archaea;p__Methanobacteriota;c__Methanobacteria;o__Methanobacteriales;f__Methanobacteriaceae;g__Methanosphaera	79.7	iPHoP-RF;80.60	1	Yes
B_Deep_2017_NODE_3009_length_12779_cov_7_048407	2.79	d__Bacteria;p__Spirochaetota;c__Spirochaetia;o__SZUA-6;f__Fen-1364;g__Fen-1364	89.7	blast;92.20 iPHoP-RF;72.40	1	Yes
B_Deep_2017_NODE_3021_length_12740_cov_2_501384	5.61	d__Bacteria;p__Proteobacteria;c__Alphaproteobacteria;o__Rhizobiales;f__Rhizobiaceae;g__Allorhizobium	80.1	iPHoP-RF;81.10	1	Yes
B_Deep_2017_NODE_3034_length_12706_cov_1_769566	2.28	d__Bacteria;p__Acidobacteriota;c__Acidobacteriae;o__Bryobacterales;f__Bryobacteraceae;g__	82.3	iPHoP-RF;83.90	1	Yes
B_Deep_2017_NODE_3034_length_12706_cov_1_769566	2.28	d__Bacteria;p__Acidobacteriota;c__Acidobacteriae;o__Bryobacterales;f__Bryobacteraceae;g__BOG-224	79.9	iPHoP-RF;80.80	2	No
B_Deep_2017_NODE_3034_length_12706_cov_1_769566	2.28	d__Bacteria;p__Acidobacteriota;c__Acidobacteriae;o__Bryobacterales;f__Bryobacteraceae;g__PSRJ01	78.4	iPHoP-RF;79.00	3	No
B_Deep_2017_NODE_3049_length_12648_cov_383_110571	6.44	d__Bacteria;p__Chloroflexota;c__Anaerolineae;o__Anaerolineales;f__EnvOPS12;g__Fen-1038	91.5	blast;93.80 iPHoP-RF;72.60	1	Yes
B_Deep_2017_NODE_3049_length_12648_cov_383_110571	6.44	d__Bacteria;p__Verrucomicrobiota;c__Verrucomicrobiae;o__Pedosphaerales;f__UBA11358;g__	88.9	iPHoP-RF;91.40	2	No
B_Deep_2017_NODE_3054_length_12643_cov_3_564712	3.56	d__Bacteria;p__Bacteroidota;c__Bacteroidia;o__Flavobacteriales;f__Flavobacteriaceae;g__Flavobacterium	78.7	iPHoP-RF;79.30	1	Yes
B_Deep_2017_NODE_3055_length_12642_cov_37_143620	4.04	d__Bacteria;p__Acidobacteriota;c__Acidobacteriae;o__Acidobacteriales;f__Acidobacteriaceae;g__Terracidiphilus	89.3	blast;91.80 iPHoP-RF;65.80	1	Yes
B_Deep_2017_NODE_3057_length_12641_cov_11_447792	9.76	d__Bacteria;p__Acidobacteriota;c__Acidobacteriae;o__Acidobacteriales;f__Acidobacteriaceae;g__Edaphobacter	82	iPHoP-RF;83.60	1	Yes
B_Deep_2017_NODE_3057_length_12641_cov_11_447792	9.76	d__Bacteria;p__Acidobacteriota;c__Acidobacteriae;o__Acidobacteriales;f__Acidobacteriaceae;g__Terracidiphilus	81.6	iPHoP-RF;83.10	2	No
B_Deep_2017_NODE_3065_length_12606_cov_1_924546		d__Bacteria;p__Verrucomicrobiota;c__Verrucomicrobiae;o__Pedosphaerales;f__UBA11358;g__UBA11358	76.1	iPHoP-RF;76.80	1	Yes
B_Deep_2017_NODE_3117_length_12412_cov_10_439474-circular	2.02	d__Archaea;p__Nanoarchaeota;c__Nanoarchaeia;o__Pacearchaeales;f__;g__	79.3	iPHoP-RF;80.00	1	Yes
B_Deep_2017_NODE_3117_length_12412_cov_10_439474-circular	2.02	d__Archaea;p__Nanoarchaeota;c__Nanoarchaeia;o__Pacearchaeales;f__MFWN01;g__MFWN01	78.7	iPHoP-RF;79.30	2	No
B_Deep_2017_NODE_3117_length_12412_cov_10_439474-circular	2.02	d__Archaea;p__Nanoarchaeota;c__Nanoarchaeia;o__Woesearchaeales;f__;g__	77.2	iPHoP-RF;77.80	3	No
B_Deep_2017_NODE_3117_length_12412_cov_10_439474-circular	2.02	d__Bacteria;p__Firmicutes_A;c__Clostridia;o__Lachnospirales;f__Lachnospiraceae;g__Eubacterium_G	75.2	iPHoP-RF;76.10	4	No
B_Deep_2017_NODE_3127_length_12371_cov_6_315005	3.55	d__Bacteria;p__Firmicutes_B;c__Desulfitobacteriia;o__Desulfitobacteriales;f__Desulfitobacteriaceae;g__Desulfosporosinus	75.6	iPHoP-RF;76.40	1	Yes
B_Deep_2017_NODE_312_length_57740_cov_6_051973-circular	4.35	d__Bacteria;p__Actinobacteriota;c__Actinomycetia;o__Actinomycetales;f__Micrococcaceae;g__Glutamicibacter	90.3	iPHoP-RF;92.80	1	Yes
B_Deep_2017_NODE_3134_length_12347_cov_1_942866	2.76	d__Bacteria;p__Firmicutes_A;c__Clostridia;o__Lachnospirales;f__Lachnospiraceae;g__Herbinix	93.9	iPHoP-RF;95.70	1	Yes
B_Deep_2017_NODE_3134_length_12347_cov_1_942866	2.76	d__Bacteria;p__Firmicutes_A;c__Clostridia;o__TANB77;f__CAG-508;g__WQVL01	93.9	iPHoP-RF;95.70	2	Yes
B_Deep_2017_NODE_3134_length_12347_cov_1_942866	2.76	d__Bacteria;p__Firmicutes_A;c__Clostridia;o__Tissierellales;f__Peptoniphilaceae;g__JAAYFJ01	93.1	iPHoP-RF;95.10	3	No
B_Deep_2017_NODE_3134_length_12347_cov_1_942866	2.76	d__Bacteria;p__Firmicutes_A;c__Clostridia;o__Lachnospirales;f__Lachnospiraceae;g__CAG-603	89.9	iPHoP-RF;92.40	4	No
B_Deep_2017_NODE_3134_length_12347_cov_1_942866	2.76	d__Bacteria;p__Firmicutes_A;c__Clostridia;o__Lachnospirales;f__Lachnospiraceae;g__Pseudobutyrivibrio	82.3	iPHoP-RF;83.90	5	No
B_Deep_2017_NODE_3134_length_12347_cov_1_942866	2.76	d__Archaea;p__Methanobacteriota;c__Methanobacteria;o__Methanobacteriales;f__Methanobacteriaceae;g__Methanobacterium_B	80.5	iPHoP-RF;81.60	6	No
B_Deep_2017_NODE_3134_length_12347_cov_1_942866	2.76	d__Bacteria;p__Firmicutes_A;c__Clostridia;o__Lachnospirales;f__Lachnospiraceae;g__Lachnospira	79.3	iPHoP-RF;80.00	7	No
B_Deep_2017_NODE_3134_length_12347_cov_1_942866	2.76	d__Bacteria;p__Firmicutes_A;c__Clostridia;o__Lachnospirales;f__Lachnospiraceae;g__Clostridium_N	77.7	iPHoP-RF;78.30	8	No
B_Deep_2017_NODE_3134_length_12347_cov_1_942866	2.76	d__Bacteria;p__Firmicutes_A;c__Clostridia;o__Peptostreptococcales;f__Anaerovoracaceae;g__JAAYHT01	75.8	iPHoP-RF;76.60	9	No
B_Deep_2017_NODE_3141_length_12322_cov_2_521060	3.68	d__Bacteria;p__Proteobacteria;c__Gammaproteobacteria;o__Methylococcales;f__Methylomonadaceae;g__KS41	92.2	iPHoP-RF;94.40	1	Yes
B_Deep_2017_NODE_3141_length_12322_cov_2_521060	3.68	d__Bacteria;p__Proteobacteria;c__Gammaproteobacteria;o__Enterobacterales;f__Enterobacteriaceae;g__Yersinia	85.1	iPHoP-RF;87.30	2	No
B_Deep_2017_NODE_3141_length_12322_cov_2_521060	3.68	d__Bacteria;p__Proteobacteria;c__Gammaproteobacteria;o__Methylococcales;f__Methylomonadaceae;g__Methyloglobulus	79.3	iPHoP-RF;80.00	3	No
B_Deep_2017_NODE_3141_length_12322_cov_2_521060	3.68	d__Bacteria;p__Proteobacteria;c__Gammaproteobacteria;o__Methylococcales;f__Methylomonadaceae;g__Methylobacter_A	79.1	iPHoP-RF;79.80	4	No
B_Deep_2017_NODE_3141_length_12322_cov_2_521060	3.68	d__Bacteria;p__Proteobacteria;c__Gammaproteobacteria;o__Enterobacterales;f__Enterobacteriaceae;g__Photorhabdus	78.7	iPHoP-RF;79.30	5	No
B_Deep_2017_NODE_3152_length_12294_cov_3_616116	1.46	d__Bacteria;p__Bacteroidota;c__Bacteroidia;o__Bacteroidales;f__Bacteroidaceae;g__Bacteroides	86.1	iPHoP-RF;88.50	1	Yes
B_Deep_2017_NODE_3156_length_12272_cov_3_168022	5.28	d__Bacteria;p__Cyanobacteria;c__Cyanobacteriia;o__Cyanobacteriales;f__Nostocaceae;g__Nostoc	86.7	iPHoP-RF;89.20	1	Yes
B_Deep_2017_NODE_3156_length_12272_cov_3_168022	5.28	d__Bacteria;p__Cyanobacteria;c__Cyanobacteriia;o__Cyanobacteriales;f__Nostocaceae;g__Calothrix	83	iPHoP-RF;84.80	2	No
B_Deep_2017_NODE_3177_length_12169_cov_2_552592	2.54	d__Bacteria;p__Bacteroidota;c__Bacteroidia;o__Bacteroidales;f__VadinHA17;g__LD21	76.4	iPHoP-RF;77.10	1	Yes
B_Deep_2017_NODE_3184_length_12147_cov_15_947063	2.76	d__Archaea;p__Nanoarchaeota;c__Nanoarchaeia;o__Pacearchaeales;f__GW2011-AR1;g__NP1466	79.1	iPHoP-RF;79.80	1	Yes
B_Deep_2017_NODE_3188_length_12138_cov_2_486424	4.8	d__Bacteria;p__Proteobacteria;c__Alphaproteobacteria;o__Rhizobiales;f__Hyphomicrobiaceae;g__Hyphomicrobium	80.1	iPHoP-RF;81.10	1	Yes
B_Deep_2017_NODE_318_length_57211_cov_6_920390	4.29	d__Bacteria;p__Bacteroidota;c__Bacteroidia;o__Bacteroidales;f__VadinHA17;g__LD21	77.4	iPHoP-RF;78.00	1	Yes
B_Deep_2017_NODE_3190_length_12120_cov_2_194511	2.79	d__Bacteria;p__Bacteroidota;c__Bacteroidia;o__Flavobacteriales;f__Flavobacteriaceae;g__MED-G13	84	iPHoP-RF;86.00	1	Yes
B_Deep_2017_NODE_3210_length_12044_cov_2_982174	7.91	d__Bacteria;p__Bacteroidota;c__Bacteroidia;o__Bacteroidales;f__VadinHA17;g__LD21	93.9	iPHoP-RF;95.70	1	Yes
B_Deep_2017_NODE_3210_length_12044_cov_2_982174	7.91	d__Bacteria;p__Bacteroidota;c__Bacteroidia;o__Bacteroidales;f__Bacteroidaceae;g__Bacteroides	88.5	RaFAH;91.00	2	No
B_Deep_2017_NODE_3216_length_12023_cov_3_837609-circular	2	d__Archaea;p__Nanoarchaeota;c__Nanoarchaeia;o__SCGC-AAA011-G17;f__GW2011-AR20;g__GW2011-AR20	83.2	iPHoP-RF;85.10	1	Yes
B_Deep_2017_NODE_3216_length_12023_cov_3_837609-circular	2	d__Archaea;p__Nanoarchaeota;c__Nanoarchaeia;o__Woesearchaeales;f__UBA10200;g__UBA10200	83.2	iPHoP-RF;85.10	2	Yes
B_Deep_2017_NODE_3216_length_12023_cov_3_837609-circular	2	d__Archaea;p__Nanoarchaeota;c__Nanoarchaeia;o__Woesearchaeales;f__UBA10107;g__UBA10107	80.1	iPHoP-RF;81.10	3	No
B_Deep_2017_NODE_3216_length_12023_cov_3_837609-circular	2	d__Archaea;p__Nanoarchaeota;c__Nanoarchaeia;o__Woesearchaeales;f__GW2011-AR4;g__GCA-2686855	79.7	iPHoP-RF;80.60	4	No
B_Deep_2017_NODE_3216_length_12023_cov_3_837609-circular	2	d__Archaea;p__Nanoarchaeota;c__Nanoarchaeia;o__UBA10117;f__UBA10117;g__UBA10117	76.1	iPHoP-RF;76.80	5	No
B_Deep_2017_NODE_3226_length_11979_cov_2_994362	9.43	d__Bacteria;p__Acidobacteriota;c__Acidobacteriae;o__Acidobacteriales;f__Acidobacteriaceae;g__Terracidiphilus	75.8	iPHoP-RF;76.60	1	Yes
B_Deep_2017_NODE_3230_length_11970_cov_6_530442	32.13	d__Bacteria;p__Firmicutes;c__Bacilli;o__Lactobacillales;f__Streptococcaceae;g__Streptococcus	80.2	RaFAH;81.20	1	Yes
B_Deep_2017_NODE_3233_length_11968_cov_3_720542	3.72	d__Bacteria;p__Firmicutes;c__Bacilli;o__Lactobacillales;f__Lactobacillaceae;g__Lactobacillus	76.9	iPHoP-RF;77.50	1	Yes
B_Deep_2017_NODE_3245_length_11937_cov_1_843270	27.68	d__Bacteria;p__Cyanobacteria;c__Cyanobacteriia;o__Cyanobacteriales;f__Nostocaceae;g__Fischerella	88.6	iPHoP-RF;91.10	1	Yes
B_Deep_2017_NODE_3245_length_11937_cov_1_843270	27.68	d__Bacteria;p__Cyanobacteria;c__Cyanobacteriia;o__Cyanobacteriales;f__Nostocaceae;g__Tolypothrix_A	88.3	iPHoP-RF;90.80	2	No
B_Deep_2017_NODE_3245_length_11937_cov_1_843270	27.68	d__Bacteria;p__Cyanobacteria;c__Cyanobacteriia;o__Cyanobacteriales;f__Nostocaceae;g__	83.2	iPHoP-RF;85.10	3	No
B_Deep_2017_NODE_3245_length_11937_cov_1_843270	27.68	d__Bacteria;p__Cyanobacteria;c__Cyanobacteriia;o__Cyanobacteriales;f__Nostocaceae;g__Chlorogloeopsis	82.3	iPHoP-RF;83.90	4	No
B_Deep_2017_NODE_3245_length_11937_cov_1_843270	27.68	d__Bacteria;p__Cyanobacteria;c__Cyanobacteriia;o__Cyanobacteriales;f__Nostocaceae;g__Brasilonema	77.7	iPHoP-RF;78.30	5	No
B_Deep_2017_NODE_3259_length_11900_cov_3_737738	14.41	d__Bacteria;p__Firmicutes_A;c__Clostridia;o__Clostridiales;f__Clostridiaceae;g__Clostridium	92.6	iPHoP-RF;94.70	1	Yes
B_Deep_2017_NODE_3259_length_11900_cov_3_737738	14.41	d__Bacteria;p__Firmicutes_A;c__Clostridia;o__Lachnospirales;f__Lachnospiraceae;g__CAG-603	88	iPHoP-RF;90.50	2	No
B_Deep_2017_NODE_3259_length_11900_cov_3_737738	14.41	d__Bacteria;p__Firmicutes_A;c__Clostridia;o__Lachnospirales;f__Lachnospiraceae;g__Clostridium_N	82	iPHoP-RF;83.60	3	No
B_Deep_2017_NODE_3262_length_11895_cov_2_196186		d__Bacteria;p__Bacteroidota;c__Bacteroidia;o__Bacteroidales;f__Dysgonomonadaceae;g__UBA2632	82.3	iPHoP-RF;83.90	1	Yes
B_Deep_2017_NODE_3275_length_11876_cov_3_121721	5.19	d__Bacteria;p__Chloroflexota;c__Anaerolineae;o__Anaerolineales;f__Anaerolineaceae;g__T78	90.7	iPHoP-RF;93.10	1	Yes
B_Deep_2017_NODE_3276_length_11876_cov_2_874374	2.31	d__Bacteria;p__Proteobacteria;c__Gammaproteobacteria;o__Enterobacterales;f__Enterobacteriaceae;g__Pectobacterium	75.6	iPHoP-RF;76.40	1	Yes
B_Deep_2017_NODE_3284_length_11853_cov_1_876510		d__Bacteria;p__Bacteroidota;c__Bacteroidia;o__Bacteroidales;f__Bacteroidaceae;g__Phocaeicola	85.8	iPHoP-RF;88.20	1	Yes
B_Deep_2017_NODE_32886_length_2077_cov_1_179617-circular		d__Bacteria;p__Firmicutes_A;c__Clostridia;o__Oscillospirales;f__Oscillospiraceae;g__WRMH01	80.4	iPHoP-RF;81.40	1	Yes
B_Deep_2017_NODE_32886_length_2077_cov_1_179617-circular		d__Bacteria;p__Firmicutes_A;c__Clostridia;o__Oscillospirales;f__Oscillospiraceae;g__Sporobacter	77.2	iPHoP-RF;77.80	2	No
B_Deep_2017_NODE_32942_length_2074_cov_4_567458-circular		d__Bacteria;p__Proteobacteria;c__Gammaproteobacteria;o__Enterobacterales;f__Enterobacteriaceae;g__Escherichia	85.1	iPHoP-RF;87.30	1	Yes
B_Deep_2017_NODE_3298_length_11807_cov_2_617230	7.45	d__Bacteria;p__Proteobacteria;c__Gammaproteobacteria;o__Burkholderiales;f__Nitrosomonadaceae;g__Nitrosospira	83	iPHoP-RF;84.80	1	Yes
B_Deep_2017_NODE_3309_length_11782_cov_6_425088		d__Bacteria;p__Firmicutes_A;c__Clostridia;o__Lachnospirales;f__Lachnospiraceae;g__Mobilisporobacter	90.3	iPHoP-RF;92.80	1	Yes
B_Deep_2017_NODE_3309_length_11782_cov_6_425088		d__Bacteria;p__Firmicutes_A;c__Clostridia;o__Lachnospirales;f__Lachnospiraceae;g__Lachnoclostridium	82.3	iPHoP-RF;83.90	2	No
B_Deep_2017_NODE_3309_length_11782_cov_6_425088		d__Bacteria;p__Firmicutes_A;c__Clostridia;o__Lachnospirales;f__Lachnospiraceae;g__Herbinix	80.1	iPHoP-RF;81.10	3	No
B_Deep_2017_NODE_3309_length_11782_cov_6_425088		d__Bacteria;p__Firmicutes_A;c__Clostridia;o__Lachnospirales;f__Lachnospiraceae;g__CAG-590	78.8	iPHoP-RF;79.50	4	No
B_Deep_2017_NODE_3319_length_11765_cov_2_215253	4.51	d__Bacteria;p__Verrucomicrobiota;c__Verrucomicrobiae;o__Pedosphaerales;f__UBA11358;g__UBA11358	91.8	iPHoP-RF;94.10	1	Yes
B_Deep_2017_NODE_3319_length_11765_cov_2_215253	4.51	d__Bacteria;p__Verrucomicrobiota;c__Verrucomicrobiae;o__Pedosphaerales;f__UBA11358;g__UBA7542	84.8	iPHoP-RF;87.00	2	No
B_Deep_2017_NODE_3319_length_11765_cov_2_215253	4.51	d__Bacteria;p__Verrucomicrobiota;c__Verrucomicrobiae;o__Pedosphaerales;f__UBA11358;g__	83.7	iPHoP-RF;85.70	3	No
B_Deep_2017_NODE_3325_length_11753_cov_1_799194	4.21	d__Bacteria;p__Verrucomicrobiota;c__Verrucomicrobiae;o__Opitutales;f__Opitutaceae;g__Lacunisphaera	81.4	iPHoP-RF;82.80	1	Yes
B_Deep_2017_NODE_3333_length_11725_cov_2_511694	2.4	d__Bacteria;p__Patescibacteria;c__Paceibacteria;o__2-02-FULL-40-12;f__GWA2-44-9;g__2-01-FULL-41-21	91.5	blast;93.80 iPHoP-RF;74.10	1	Yes
B_Deep_2017_NODE_3333_length_11725_cov_2_511694	2.4	d__Bacteria;p__Patescibacteria;c__Paceibacteria;o__2-02-FULL-40-12;f__GWA2-44-9;g__	88.5	blast;91.00 iPHoP-RF;87.90	2	No
B_Deep_2017_NODE_3333_length_11725_cov_2_511694	2.4	d__Bacteria;p__Patescibacteria;c__Paceibacteria;o__2-02-FULL-40-12;f__IGHO2-12-FULL-4;g__	88	iPHoP-RF;90.50	3	No
B_Deep_2017_NODE_3351_length_11659_cov_6_030612-circular	3.85	d__Archaea;p__Nanoarchaeota;c__Nanoarchaeia;o__SCGC-AAA011-G17;f__GW2011-AR20;g__GW2011-AR20	78.1	iPHoP-RF;78.70	1	Yes
B_Deep_2017_NODE_3354_length_11648_cov_7_499264	6.27	d__Bacteria;p__Firmicutes;c__Bacilli;o__Izemoplasmatales;f__Izemoplasmataceae;g__Izemoplasma_B	86.5	iPHoP-RF;88.90	1	Yes
B_Deep_2017_NODE_3354_length_11648_cov_7_499264	6.27	d__Bacteria;p__Firmicutes;c__Bacilli;o__;f__;g__	85.1	iPHoP-RF;87.30	2	No
B_Deep_2017_NODE_3354_length_11648_cov_7_499264	6.27	d__Bacteria;p__Firmicutes;c__Bacilli;o__Erysipelotrichales;f__Erysipelotrichaceae;g__DUUI01	78.1	iPHoP-RF;78.70	3	No
B_Deep_2017_NODE_3358_length_11627_cov_7_258238	2.36	d__Bacteria;p__Patescibacteria;c__Paceibacteria;o__UBA9983_A;f__UBA9973;g__UBA8515	81.2	iPHoP-RF;82.50	1	Yes
B_Deep_2017_NODE_3358_length_11627_cov_7_258238	2.36	d__Bacteria;p__Proteobacteria;c__Alphaproteobacteria;o__Rickettsiales;f__Anaplasmataceae;g__Neorickettsia	80.5	iPHoP-RF;81.60	2	No
B_Deep_2017_NODE_3362_length_11603_cov_1_706204	37.99	d__Bacteria;p__Proteobacteria;c__Alphaproteobacteria;o__Rhodobacterales;f__Rhodobacteraceae;g__Tabrizicola	86.7	iPHoP-RF;89.20	1	Yes
B_Deep_2017_NODE_3362_length_11603_cov_1_706204	37.99	d__Bacteria;p__Proteobacteria;c__Alphaproteobacteria;o__Rhodobacterales;f__Rhodobacteraceae;g__Gemmobacter_D	82.7	iPHoP-RF;84.50	2	No
B_Deep_2017_NODE_3363_length_11601_cov_5_106901	1.28	d__Archaea;p__Halobacteriota;c__Methanomicrobia;o__Methanomicrobiales;f__Methanoregulaceae;g__Methanoregula	89.6	iPHoP-RF;92.10	1	Yes
B_Deep_2017_NODE_336_length_55268_cov_5_473565	2.55	d__Bacteria;p__Firmicutes;c__Bacilli;o__Lactobacillales;f__Enterococcaceae;g__Enterococcus_B	79.1	iPHoP-RF;79.80	1	Yes
B_Deep_2017_NODE_3377_length_11562_cov_3_125578	4.56	d__Bacteria;p__Bacteroidota;c__Bacteroidia;o__Bacteroidales;f__VadinHA17;g__LD21	86.5	iPHoP-RF;88.90	1	Yes
B_Deep_2017_NODE_3378_length_11560_cov_2_295334	63.93	d__Bacteria;p__Proteobacteria;c__Alphaproteobacteria;o__Rhodobacterales;f__Rhodobacteraceae;g__Paracoccus	90.1	blast;92.60	1	Yes
B_Deep_2017_NODE_3378_length_11560_cov_2_295334	63.93	d__Bacteria;p__Proteobacteria;c__Alphaproteobacteria;o__Rhodobacterales;f__Rhodobacteraceae;g__Rhodobacter_C	83.4	blast;85.30	2	No
B_Deep_2017_NODE_3378_length_11560_cov_2_295334	63.93	d__Bacteria;p__Proteobacteria;c__Alphaproteobacteria;o__Rhodobacterales;f__Rhodobacteraceae;g__Gemmobacter	81.8	blast;83.30	3	No
B_Deep_2017_NODE_3380_length_11558_cov_2_443601	35.98	d__Bacteria;p__Proteobacteria;c__Gammaproteobacteria;o__Burkholderiales;f__Burkholderiaceae;g__Polynucleobacter	88.9	blast;91.40 iPHoP-RF;77.80	1	Yes
B_Deep_2017_NODE_3384_length_11547_cov_2_574747		d__Bacteria;p__Firmicutes;c__Bacilli;o__Lactobacillales;f__Lactobacillaceae;g__Lentilactobacillus	88.6	iPHoP-RF;91.10	1	Yes
B_Deep_2017_NODE_3384_length_11547_cov_2_574747		d__Bacteria;p__Firmicutes;c__Bacilli;o__Lactobacillales;f__Lactobacillaceae;g__Pediococcus	86.1	iPHoP-RF;88.50	2	No
B_Deep_2017_NODE_3384_length_11547_cov_2_574747		d__Bacteria;p__Firmicutes;c__Bacilli;o__Lactobacillales;f__Lactobacillaceae;g__Limosilactobacillus	85.6	iPHoP-RF;87.90	3	No
B_Deep_2017_NODE_3387_length_11529_cov_4_681651	4.56	d__Bacteria;p__Chloroflexota;c__Anaerolineae;o__Anaerolineales;f__EnvOPS12;g__UBA877	76.1	iPHoP-RF;76.80	1	Yes
B_Deep_2017_NODE_3391_length_11510_cov_5_249146	3.14	d__Bacteria;p__Bacteroidota;c__Bacteroidia;o__Bacteroidales;f__VadinHA17;g__LD21	79.5	iPHoP-RF;80.30	1	Yes
B_Deep_2017_NODE_3391_length_11510_cov_5_249146	3.14	d__Bacteria;p__Bacteroidota;c__Bacteroidia;o__Bacteroidales;f__Cfx3-03;g__Cfx3-03	77.9	iPHoP-RF;78.50	2	No
B_Deep_2017_NODE_3393_length_11508_cov_10_062035	2.23	d__Bacteria;p__Verrucomicrobiota;c__Verrucomicrobiae;o__Pedosphaerales;f__UBA11358;g__UBA11358	83.7	iPHoP-RF;85.70	1	Yes
B_Deep_2017_NODE_3394_length_11505_cov_123_865644	2.57	d__Bacteria;p__Acidobacteriota;c__Acidobacteriae;o__Acidobacteriales;f__Acidobacteriaceae;g__Terracidiphilus	90.2	CRISPR;92.70 iPHoP-RF;74.10	1	Yes
B_Deep_2017_NODE_3394_length_11505_cov_123_865644	2.57	d__Bacteria;p__Acidobacteriota;c__Acidobacteriae;o__Acidobacteriales;f__Koribacteraceae;g__Sulfotelmatobacter	79.7	iPHoP-RF;80.60	2	No
B_Deep_2017_NODE_3396_length_11497_cov_5_914576	2.61	d__Bacteria;p__Firmicutes;c__Bacilli;o__Haloplasmatales;f__Haloplasmataceae;g__JAAZCR01	81.2	iPHoP-RF;82.50	1	Yes
B_Deep_2017_NODE_3416_length_11430_cov_3_422320		d__Bacteria;p__Bacteroidota;c__Bacteroidia;o__Bacteroidales;f__VadinHA17;g__LD21	93.9	iPHoP-RF;95.70	1	Yes
B_Deep_2017_NODE_3416_length_11430_cov_3_422320		d__Bacteria;p__Firmicutes_A;c__Clostridia;o__Lachnospirales;f__Lachnospiraceae;g__Butyrivibrio	92.6	iPHoP-RF;94.70	2	No
B_Deep_2017_NODE_3416_length_11430_cov_3_422320		d__Bacteria;p__Firmicutes_A;c__Clostridia;o__Lachnospirales;f__Lachnospiraceae;g__CAG-791	92.2	iPHoP-RF;94.40	3	No
B_Deep_2017_NODE_3416_length_11430_cov_3_422320		d__Bacteria;p__Bacteroidota;c__Bacteroidia;o__Bacteroidales;f__Bacteroidaceae;g__Phocaeicola	88	iPHoP-RF;90.50	4	No
B_Deep_2017_NODE_3416_length_11430_cov_3_422320		d__Archaea;p__EX4484-52;c__EX4484-52;o__EX4484-52;f__GLR71;g__GLR71	80.7	iPHoP-RF;81.90	5	No
B_Deep_2017_NODE_3427_length_11416_cov_10_347407	2.93	d__Bacteria;p__Firmicutes;c__Bacilli;o__Bacillales_D;f__Amphibacillaceae;g__Oceanobacillus	77.2	iPHoP-RF;77.80	1	Yes
B_Deep_2017_NODE_3435_length_11394_cov_12_645721	2.78	d__Bacteria;p__Acidobacteriota;c__Acidobacteriae;o__Acidobacteriales;f__Acidobacteriaceae;g__Terracidiphilus	91	blast;93.40 iPHoP-RF;83.30	1	Yes
B_Deep_2017_NODE_3443_length_11376_cov_8_127560	1.49	d__Bacteria;p__Verrucomicrobiota;c__Verrucomicrobiae;o__Pedosphaerales;f__UBA11358;g__UBA11358	90.3	iPHoP-RF;92.80	1	Yes
B_Deep_2017_NODE_344_length_54638_cov_4_272262	1.27	d__Bacteria;p__Firmicutes_A;c__Clostridia;o__Lachnospirales;f__Lachnospiraceae;g__Butyrivibrio	93.9	iPHoP-RF;95.70	1	Yes
B_Deep_2017_NODE_344_length_54638_cov_4_272262	1.27	d__Bacteria;p__Firmicutes_A;c__Clostridia;o__Lachnospirales;f__Lachnospiraceae;g__Eubacterium_Q	90.3	iPHoP-RF;92.80	2	No
B_Deep_2017_NODE_344_length_54638_cov_4_272262	1.27	d__Bacteria;p__Bacteroidota;c__Bacteroidia;o__Bacteroidales;f__Bacteroidaceae;g__Prevotella	76.7	iPHoP-RF;77.30	3	No
B_Deep_2017_NODE_3457_length_11338_cov_3_176732	2.63	d__Bacteria;p__Firmicutes_D;c__Dethiobacteria;o__Dethiobacterales;f__Dethiobacteraceae;g__	78.7	iPHoP-RF;79.30	1	Yes
B_Deep_2017_NODE_3474_length_11307_cov_1_759900	4.09	d__Bacteria;p__Verrucomicrobiota;c__Verrucomicrobiae;o__Pedosphaerales;f__UBA11358;g__	91	iPHoP-RF;93.40	1	Yes
B_Deep_2017_NODE_3474_length_11307_cov_1_759900	4.09	d__Bacteria;p__Verrucomicrobiota;c__Verrucomicrobiae;o__Pedosphaerales;f__UBA11358;g__UBA11358	86.5	iPHoP-RF;88.90	2	No
B_Deep_2017_NODE_3483_length_11294_cov_5_154389	2.94	d__Bacteria;p__Patescibacteria;c__Microgenomatia;o__UBA12405;f__UBA12405;g__UBA2283	90.3	blast;92.80 iPHoP-RF;74.30	1	Yes
B_Deep_2017_NODE_3487_length_11286_cov_3_363417	7.27	d__Bacteria;p__Bacteroidota;c__Bacteroidia;o__Bacteroidales;f__VadinHA17;g__LD21	88.6	iPHoP-RF;91.10	1	Yes
B_Deep_2017_NODE_3488_length_11285_cov_3_553619		d__Archaea;p__Methanobacteriota;c__Methanobacteria;o__Methanobacteriales;f__Methanobacteriaceae;g__Methanobacterium_B	90.3	iPHoP-RF;92.80	1	Yes
B_Deep_2017_NODE_3488_length_11285_cov_3_553619		d__Archaea;p__Methanobacteriota;c__Methanobacteria;o__Methanobacteriales;f__Methanobacteriaceae;g__Methanobacterium_A	89.3	iPHoP-RF;91.80	2	No
B_Deep_2017_NODE_3488_length_11285_cov_3_553619		d__Bacteria;p__Bacteroidota;c__Bacteroidia;o__Flavobacteriales;f__Flavobacteriaceae;g__Flavobacterium	85.3	iPHoP-RF;87.60	3	No
B_Deep_2017_NODE_3491_length_11278_cov_2_556112	24.99	d__Bacteria;p__Acidobacteriota;c__Acidobacteriae;o__Acidobacteriales;f__Acidobacteriaceae;g__Terracidiphilus	90.6	blast;93.00 iPHoP-RF;90.50	1	Yes
B_Deep_2017_NODE_3491_length_11278_cov_2_556112	24.99	d__Bacteria;p__Acidobacteriota;c__Acidobacteriae;o__UBA7540;f__UBA7540;g__	84	blast;86.00	2	No
B_Deep_2017_NODE_3496_length_11272_cov_14_000000		d__Archaea;p__Thermoproteota;c__Nitrososphaeria;o__Nitrososphaerales;f__UBA57;g__UBA57	76.9	iPHoP-RF;77.50	1	Yes
B_Deep_2017_NODE_3496_length_11272_cov_14_000000		d__Archaea;p__Methanobacteriota;c__Methanobacteria;o__Methanobacteriales;f__Methanobacteriaceae;g__Methanosphaera	75.6	iPHoP-RF;76.40	2	No
B_Deep_2017_NODE_3507_length_11245_cov_3_457668	2.08	d__Bacteria;p__Firmicutes_A;c__Clostridia;o__Lachnospirales;f__Lachnospiraceae;g__Butyrivibrio	89.3	iPHoP-RF;91.80	1	Yes
B_Deep_2017_NODE_3507_length_11245_cov_3_457668	2.08	d__Bacteria;p__Bacteroidota;c__Bacteroidia;o__Bacteroidales;f__Bacteroidaceae;g__Bacteroides_G	80.4	iPHoP-RF;81.40	2	No
B_Deep_2017_NODE_3528_length_11183_cov_41_603175		d__Bacteria;p__Actinobacteriota;c__Actinomycetia;o__Actinomycetales;f__Bifidobacteriaceae;g__Bifidobacterium	80.7	iPHoP-RF;81.90	1	Yes
B_Deep_2017_NODE_3535_length_11172_cov_5_637898	4.21	d__Bacteria;p__Proteobacteria;c__Gammaproteobacteria;o__Burkholderiales;f__Nitrosomonadaceae;g__Nitrosospira	82.7	iPHoP-RF;84.50	1	Yes
B_Deep_2017_NODE_3549_length_11138_cov_5_375985	4.18	d__Bacteria;p__Bacteroidota;c__Bacteroidia;o__Bacteroidales;f__Bacteroidaceae;g__Bacteroides	78.8	iPHoP-RF;79.50	1	Yes
B_Deep_2017_NODE_3553_length_11135_cov_2_766395	5.06	d__Bacteria;p__Patescibacteria;c__Paceibacteria;o__UBA9983_A;f__UBA9973;g__UBA8515	81	iPHoP-RF;82.20	1	Yes
B_Deep_2017_NODE_3553_length_11135_cov_2_766395	5.06	d__Bacteria;p__Patescibacteria;c__Paceibacteria;o__UBA9983_A;f__UBA5272;g__UBA11704	75.2	iPHoP-RF;76.10	2	No
B_Deep_2017_NODE_3553_length_11135_cov_2_766395	5.06	d__Bacteria;p__Patescibacteria;c__Paceibacteria;o__UBA9983_A;f__UBA9973;g__UBA9973	75.2	iPHoP-RF;76.10	3	No
B_Deep_2017_NODE_3562_length_11116_cov_2_405862	2.29	d__Bacteria;p__Proteobacteria;c__Gammaproteobacteria;o__SAR86;f__SAR86;g__GCA-2707915	84	iPHoP-RF;86.00	1	Yes
B_Deep_2017_NODE_3581_length_11078_cov_7_561595	4.96	d__Archaea;p__Thermoplasmatota;c__E2;o__UBA9212;f__GCA-002838935;g__GCA-002838935	88.9	iPHoP-RF;91.40	1	Yes
B_Deep_2017_NODE_3581_length_11078_cov_7_561595	4.96	d__Bacteria;p__Bacteroidota;c__Bacteroidia;o__Bacteroidales;f__Bacteroidaceae;g__Bacteroides	83.5	iPHoP-RF;85.40	2	No
B_Deep_2017_NODE_3581_length_11078_cov_7_561595	4.96	d__Bacteria;p__Bacteroidota;c__Bacteroidia;o__Bacteroidales;f__Tannerellaceae;g__Parabacteroides	81.6	iPHoP-RF;83.10	3	No
B_Deep_2017_NODE_3583_length_11069_cov_2_320849	9.41	d__Bacteria;p__Bacteroidota;c__Bacteroidia;o__Bacteroidales;f__4572-128;g__4572-128	76.4	iPHoP-RF;77.10	1	Yes
B_Deep_2017_NODE_3592_length_11048_cov_3_943029	9.77	d__Bacteria;p__Acidobacteriota;c__Acidobacteriae;o__Acidobacteriales;f__Acidobacteriaceae;g__Terracidiphilus	89.3	iPHoP-RF;91.80	1	Yes
B_Deep_2017_NODE_3618_length_10990_cov_4_619183	2.49	d__Bacteria;p__Proteobacteria;c__Gammaproteobacteria;o__Burkholderiales;f__Nitrosomonadaceae;g__Nitrosospira	87.6	iPHoP-RF;90.10	1	Yes
B_Deep_2017_NODE_3621_length_10982_cov_18_887480		d__Bacteria;p__Bacteroidota;c__Bacteroidia;o__Bacteroidales;f__VadinHA17;g__LD21	89.6	iPHoP-RF;92.10	1	Yes
B_Deep_2017_NODE_362_length_53502_cov_12_837381-circular	18.94	d__Bacteria;p__Bacteroidota;c__Bacteroidia;o__Bacteroidales;f__Bacteroidaceae;g__Bacteroides	87.6	RaFAH;90.10	1	Yes
B_Deep_2017_NODE_3646_length_10915_cov_2_548614	4.83	d__Bacteria;p__Desulfobacterota;c__Syntrophia;o__Syntrophales;f__Smithellaceae;g__Smithella	87.9	blast;90.40 iPHoP-RF;61.90	1	Yes
B_Deep_2017_NODE_3654_length_10896_cov_5_977132	3.32	d__Bacteria;p__Verrucomicrobiota;c__Verrucomicrobiae;o__Pedosphaerales;f__UBA11358;g__UBA11358	88.6	iPHoP-RF;91.10	1	Yes
B_Deep_2017_NODE_3654_length_10896_cov_5_977132	3.32	d__Bacteria;p__Verrucomicrobiota;c__Verrucomicrobiae;o__Pedosphaerales;f__UBA11358;g__	83	iPHoP-RF;84.80	2	No
B_Deep_2017_NODE_3664_length_10873_cov_2_040917	1.51	d__Bacteria;p__Chlamydiota;c__Chlamydiia;o__Chlamydiales;f__Chlamydiaceae;g__Chlamydophila	84.2	iPHoP-RF;86.30	1	Yes
B_Deep_2017_NODE_3664_length_10873_cov_2_040917	1.51	d__Bacteria;p__Patescibacteria;c__Gracilibacteria;o__Peribacterales;f__Peribacteraceae;g__	83.2	iPHoP-RF;85.10	2	No
B_Deep_2017_NODE_3664_length_10873_cov_2_040917	1.51	d__Archaea;p__Nanoarchaeota;c__Nanoarchaeia;o__Woesearchaeales;f__B72-G16;g__B72-G16	76.4	iPHoP-RF;77.10	3	No
B_Deep_2017_NODE_3664_length_10873_cov_2_040917	1.51	d__Bacteria;p__Patescibacteria;c__Paceibacteria;o__UBA9983_A;f__UBA2163;g__	75.6	iPHoP-RF;76.40	4	No
B_Deep_2017_NODE_3666_length_10867_cov_35_880338		d__Bacteria;p__Proteobacteria;c__Alphaproteobacteria;o__Rhizobiales;f__Rhizobiaceae;g__R2A130	76.1	iPHoP-RF;76.80	1	Yes
B_Deep_2017_NODE_3667_length_10867_cov_2_291589	4.67	d__Bacteria;p__Acidobacteriota;c__Acidobacteriae;o__Acidobacteriales;f__Acidobacteriaceae;g__Terracidiphilus	93.1	iPHoP-RF;95.10	1	Yes
B_Deep_2017_NODE_3670_length_10863_cov_3_090546		d__Bacteria;p__Verrucomicrobiota;c__Verrucomicrobiae;o__Pedosphaerales;f__UBA11358;g__UBA11358	91	iPHoP-RF;93.40	1	Yes
B_Deep_2017_NODE_3670_length_10863_cov_3_090546		d__Bacteria;p__Verrucomicrobiota;c__Verrucomicrobiae;o__Pedosphaerales;f__UBA11358;g__UBA7542	84.5	iPHoP-RF;86.70	2	No
B_Deep_2017_NODE_3675_length_10853_cov_2_824131		d__Bacteria;p__Chloroflexota;c__Dehalococcoidia;o__Dehalococcoidales;f__RBG-16-60-22;g__E44-bin89	76.7	iPHoP-RF;77.30	1	Yes
B_Deep_2017_NODE_367_length_53067_cov_3_591010	5.59	d__Bacteria;p__Bacteroidota;c__Bacteroidia;o__Flavobacteriales;f__BACL11;g__GCA-2705205	76.7	iPHoP-RF;77.30	1	Yes
B_Deep_2017_NODE_3680_length_10840_cov_3_680316		d__Archaea;p__Thermoproteota;c__Bathyarchaeia;o__B26-1;f__UBA233;g__PALSA-986	87	iPHoP-RF;89.50	1	Yes
B_Deep_2017_NODE_368_length_52800_cov_3_478152	3.32	d__Bacteria;p__Patescibacteria;c__Paceibacteria;o__UBA9983_A;f__Zambryskibacteraceae;g__C7867-006	89.6	iPHoP-RF;92.10	1	Yes
B_Deep_2017_NODE_368_length_52800_cov_3_478152	3.32	d__Bacteria;p__Firmicutes_A;c__Clostridia;o__Oscillospirales;f__Ruminococcaceae;g__Ruminiclostridium_E	87	iPHoP-RF;89.50	2	No
B_Deep_2017_NODE_368_length_52800_cov_3_478152	3.32	d__Bacteria;p__Patescibacteria;c__Paceibacteria;o__UBA9983_A;f__GCA-2401445;g__GCA-2401445	84.5	iPHoP-RF;86.70	3	No
B_Deep_2017_NODE_368_length_52800_cov_3_478152	3.32	d__Bacteria;p__Bacteroidota;c__Bacteroidia;o__Bacteroidales;f__Paludibacteraceae;g__UPXZ01	79.9	iPHoP-RF;80.80	4	No
B_Deep_2017_NODE_368_length_52800_cov_3_478152	3.32	d__Bacteria;p__Patescibacteria;c__Paceibacteria;o__UBA9983_A;f__CAIZLB01;g__CAIJKW01	78.7	iPHoP-RF;79.30	5	No
B_Deep_2017_NODE_368_length_52800_cov_3_478152	3.32	d__Bacteria;p__Patescibacteria;c__Paceibacteria;o__UBA9983_A;f__UBA2163;g__	76.4	iPHoP-RF;77.10	6	No
B_Deep_2017_NODE_3695_length_10811_cov_2_251027	7.11	d__Bacteria;p__Chloroflexota;c__Limnocylindria;o__Limnocylindrales;f__CSP1-4;g__Fen-1039	79.9	iPHoP-RF;80.80	1	Yes
B_Deep_2017_NODE_3720_length_10743_cov_3_275075	3.41	d__Bacteria;p__Acidobacteriota;c__Acidobacteriae;o__Bryobacterales;f__Bryobacteraceae;g__PSRJ01	85.3	iPHoP-RF;87.60	1	Yes
B_Deep_2017_NODE_3724_length_10736_cov_2_286345	5.58	d__Archaea;p__Nanoarchaeota;c__Nanoarchaeia;o__Woesearchaeales;f__SM23-78;g__SM23-78	84.5	iPHoP-RF;86.70	1	Yes
B_Deep_2017_NODE_3724_length_10736_cov_2_286345	5.58	d__Bacteria;p__Bacteroidota;c__Bacteroidia;o__Bacteroidales;f__Bacteroidaceae;g__Prevotella	81.6	iPHoP-RF;83.10	2	No
B_Deep_2017_NODE_3724_length_10736_cov_2_286345	5.58	d__Archaea;p__Thermoproteota;c__Thermoproteia;o__;f__;g__	81	iPHoP-RF;82.20	3	No
B_Deep_2017_NODE_3724_length_10736_cov_2_286345	5.58	d__Archaea;p__Halobacteriota;c__Methanosarcinia;o__Methanosarcinales;f__Methanosarcinaceae;g__Methanosarcina	77.2	iPHoP-RF;77.80	4	No
B_Deep_2017_NODE_3730_length_10724_cov_2_822091	5.4	d__Bacteria;p__Bacteroidota;c__Bacteroidia;o__Bacteroidales;f__Bacteroidaceae;g__Prevotella	83.5	iPHoP-RF;85.40	1	Yes
B_Deep_2017_NODE_3730_length_10724_cov_2_822091	5.4	d__Bacteria;p__Planctomycetota;c__Phycisphaerae;o__Phycisphaerales;f__SM1A02;g__GCA-002718515	77.4	iPHoP-RF;78.00	2	No
B_Deep_2017_NODE_3739_length_10710_cov_2_254545	2.57	d__Bacteria;p__Nitrospirota;c__Nitrospiria;o__Nitrospirales;f__Nitrospiraceae;g__Nitrospira_F	88	iPHoP-RF;90.50	1	Yes
B_Deep_2017_NODE_3749_length_10702_cov_3_978128	5.18	d__Bacteria;p__Bacteroidota;c__Bacteroidia;o__Bacteroidales;f__Bacteroidaceae;g__Bacteroides	76.4	iPHoP-RF;77.10	1	Yes
B_Deep_2017_NODE_3758_length_10666_cov_62_389556	1.97	d__Bacteria;p__Verrucomicrobiota;c__Verrucomicrobiae;o__Pedosphaerales;f__UBA8199;g__UBA693	79.9	iPHoP-RF;80.80	1	Yes
B_Deep_2017_NODE_3768_length_10643_cov_3_148559	19.12	d__Bacteria;p__Bacteroidota;c__Bacteroidia;o__Bacteroidales;f__Paludibacteraceae;g__RUG163	83.7	iPHoP-RF;85.70	1	Yes
B_Deep_2017_NODE_376_length_52146_cov_4_311310	9.36	d__Archaea;p__Nanoarchaeota;c__Nanoarchaeia;o__Pacearchaeales;f__UBA73;g__ARS23	76.1	iPHoP-RF;76.80	1	Yes
B_Deep_2017_NODE_3774_length_10628_cov_2_227191		d__Bacteria;p__Firmicutes;c__Bacilli;o__RF39;f__UBA660;g__UBA3789	79.7	iPHoP-RF;80.60	1	Yes
B_Deep_2017_NODE_3786_length_10603_cov_10_634183	2.18	d__Bacteria;p__Acidobacteriota;c__Acidobacteriae;o__Acidobacteriales;f__Acidobacteriaceae;g__Terracidiphilus	93.9	iPHoP-RF;95.70	1	Yes
B_Deep_2017_NODE_3799_length_10571_cov_5_679553		d__Bacteria;p__Patescibacteria;c__Paceibacteria;o__UBA9983_A;f__UBA2163;g__	86.5	iPHoP-RF;88.90	1	Yes
B_Deep_2017_NODE_3799_length_10571_cov_5_679553		d__Bacteria;p__Patescibacteria;c__Paceibacteria;o__UBA9983_A;f__PALSA-1337;g__C7867-002	85.8	iPHoP-RF;88.20	2	No
B_Deep_2017_NODE_3799_length_10571_cov_5_679553		d__Bacteria;p__Patescibacteria;c__Saccharimonadia;o__Saccharimonadales;f__Saccharimonadaceae;g__2011-GWC2-44-17	85.1	iPHoP-RF;87.30	3	No
B_Deep_2017_NODE_3799_length_10571_cov_5_679553		d__Bacteria;p__Patescibacteria;c__Paceibacteria;o__UBA9983_A;f__UBA9973;g__UBA4124	84.8	iPHoP-RF;87.00	4	No
B_Deep_2017_NODE_3799_length_10571_cov_5_679553		d__Bacteria;p__Patescibacteria;c__Microgenomatia;o__UBA1400;f__PJMF01;g__OMIS01	81.8	iPHoP-RF;83.30	5	No
B_Deep_2017_NODE_3799_length_10571_cov_5_679553		d__Bacteria;p__Patescibacteria;c__Paceibacteria;o__UBA9983_A;f__UBA2163;g__OLB19	79.1	iPHoP-RF;79.80	6	No
B_Deep_2017_NODE_3799_length_10571_cov_5_679553		d__Bacteria;p__Patescibacteria;c__Paceibacteria;o__UBA9983_A;f__UBA2163;g__UBA2100	77.2	iPHoP-RF;77.80	7	No
B_Deep_2017_NODE_3804_length_10558_cov_4_505496	4.63	d__Bacteria;p__Bacteroidota;c__Bacteroidia;o__Bacteroidales;f__VadinHA17;g__LD21	91.8	iPHoP-RF;94.10	1	Yes
B_Deep_2017_NODE_3823_length_10528_cov_4_272501-circular	4.04	d__Bacteria;p__Bacteroidota;c__Bacteroidia;o__Bacteroidales;f__P3;g__UBA1711	78.1	iPHoP-RF;78.70	1	Yes
B_Deep_2017_NODE_3832_length_10513_cov_7_943079	5.48	d__Bacteria;p__Proteobacteria;c__Gammaproteobacteria;o__Burkholderiales;f__Nitrosomonadaceae;g__Nitrosospira	85.3	iPHoP-RF;87.60	1	Yes
B_Deep_2017_NODE_3836_length_10510_cov_2_396735	4.98	d__Bacteria;p__Firmicutes_A;c__Clostridia;o__Clostridiales;f__Clostridiaceae;g__Clostridium_J	77.7	iPHoP-RF;78.30	1	Yes
B_Deep_2017_NODE_3858_length_10459_cov_2_145214		d__Bacteria;p__Verrucomicrobiota;c__Verrucomicrobiae;o__Pedosphaerales;f__UBA11358;g__UBA11358	79.9	iPHoP-RF;80.80	1	Yes
B_Deep_2017_NODE_3861_length_10454_cov_2_402838	1.84	d__Bacteria;p__Bacteroidota;c__Bacteroidia;o__Bacteroidales;f__Bacteroidaceae;g__Bacteroides	90.3	iPHoP-RF;92.80	1	Yes
B_Deep_2017_NODE_3861_length_10454_cov_2_402838	1.84	d__Archaea;p__Methanobacteriota;c__Methanobacteria;o__Methanobacteriales;f__Methanobacteriaceae;g__Methanobacterium_B	79.1	iPHoP-RF;79.80	2	No
B_Deep_2017_NODE_3866_length_10446_cov_6_400348	4.51	d__Bacteria;p__Verrucomicrobiota;c__Verrucomicrobiae;o__Pedosphaerales;f__UBA11358;g__UBA11358	84.5	iPHoP-RF;86.70	1	Yes
B_Deep_2017_NODE_3876_length_10434_cov_28_198665	39.99	d__Bacteria;p__Acidobacteriota;c__Acidobacteriae;o__Acidobacteriales;f__Acidobacteriaceae;g__Terracidiphilus	82.5	iPHoP-RF;84.20 CRISPR;53.00	1	Yes
B_Deep_2017_NODE_3883_length_10424_cov_2_780134		d__Bacteria;p__Acidobacteriota;c__Acidobacteriae;o__Acidobacteriales;f__Acidobacteriaceae;g__Palsa-288	94.5	iPHoP-RF;96.10	1	Yes
B_Deep_2017_NODE_3888_length_10407_cov_4_432797		d__Bacteria;p__Acidobacteriota;c__Acidobacteriae;o__Acidobacteriales;f__Acidobacteriaceae;g__Terracidiphilus	92.6	iPHoP-RF;94.70	1	Yes
B_Deep_2017_NODE_3915_length_10369_cov_4_302025	5.84	d__Bacteria;p__Verrucomicrobiota;c__Verrucomicrobiae;o__Pedosphaerales;f__Pedosphaeraceae;g__Pedosphaera	80.5	iPHoP-RF;81.60	1	Yes
B_Deep_2017_NODE_3928_length_10325_cov_6_964907	5.37	d__Bacteria;p__Patescibacteria;c__Paceibacteria;o__UBA9983_A;f__UBA9973;g__UBA9973	90.3	blast;92.80	1	Yes
B_Deep_2017_NODE_392_length_51254_cov_11_363260	4.71	d__Bacteria;p__Firmicutes_A;c__Clostridia;o__Tissierellales;f__Tissierellaceae;g__DSM105185	90.7	iPHoP-RF;93.10	1	Yes
B_Deep_2017_NODE_392_length_51254_cov_11_363260	4.71	d__Bacteria;p__Firmicutes_A;c__Clostridia;o__Peptostreptococcales;f__Peptostreptococcaceae;g__Clostridioides	89.6	iPHoP-RF;92.10	2	No
B_Deep_2017_NODE_392_length_51254_cov_11_363260	4.71	d__Bacteria;p__Firmicutes_A;c__Clostridia;o__Tissierellales;f__Tissierellaceae;g__Tissierella	87.3	iPHoP-RF;89.80	3	No
B_Deep_2017_NODE_392_length_51254_cov_11_363260	4.71	d__Bacteria;p__Bacteroidota;c__Bacteroidia;o__Bacteroidales;f__Bacteroidaceae;g__Prevotella	83.1	RaFAH;84.90	4	No
B_Deep_2017_NODE_3939_length_10300_cov_2_660951	3.7	d__Bacteria;p__Verrucomicrobiota;c__Verrucomicrobiae;o__Pedosphaerales;f__UBA11358;g__UBA11358	82.3	iPHoP-RF;83.90	1	Yes
B_Deep_2017_NODE_3954_length_10279_cov_1_888649	5.65	d__Bacteria;p__Proteobacteria;c__Gammaproteobacteria;o__Enterobacterales;f__Enterobacteriaceae;g__Ewingella	77.2	iPHoP-RF;77.80	1	Yes
B_Deep_2017_NODE_395_length_50970_cov_12_011577-circular	4.22	d__Archaea;p__Methanobacteriota;c__Methanobacteria;o__Methanobacteriales;f__Methanobacteriaceae;g__Methanobacterium_B	75.2	iPHoP-RF;76.10	1	Yes
B_Deep_2017_NODE_395_length_50970_cov_12_011577-circular	4.22	d__Archaea;p__Nanoarchaeota;c__Nanoarchaeia;o__Pacearchaeales;f__;g__	75.2	iPHoP-RF;76.10	2	Yes
B_Deep_2017_NODE_3964_length_10260_cov_19_476045	3.88	d__Bacteria;p__Acidobacteriota;c__Acidobacteriae;o__Acidobacteriales;f__Acidobacteriaceae;g__Terracidiphilus	91	iPHoP-RF;93.40	1	Yes
B_Deep_2017_NODE_3965_length_10260_cov_9_142253	5.42	d__Bacteria;p__Proteobacteria;c__Gammaproteobacteria;o__Enterobacterales;f__Enterobacteriaceae;g__Chania	92.6	iPHoP-RF;94.70	1	Yes
B_Deep_2017_NODE_3965_length_10260_cov_9_142253	5.42	d__Bacteria;p__Proteobacteria;c__Gammaproteobacteria;o__Enterobacterales;f__Enterobacteriaceae;g__Serratia_A	91.8	iPHoP-RF;94.10	2	No
B_Deep_2017_NODE_3965_length_10260_cov_9_142253	5.42	d__Bacteria;p__Proteobacteria;c__Gammaproteobacteria;o__Enterobacterales;f__Enterobacteriaceae;g__Kluyvera	89.6	iPHoP-RF;92.10	3	No
B_Deep_2017_NODE_3965_length_10260_cov_9_142253	5.42	d__Bacteria;p__Proteobacteria;c__Gammaproteobacteria;o__Enterobacterales;f__Enterobacteriaceae;g__Serratia	89.6	iPHoP-RF;92.10	4	No
B_Deep_2017_NODE_3965_length_10260_cov_9_142253	5.42	d__Bacteria;p__Proteobacteria;c__Gammaproteobacteria;o__Enterobacterales;f__Enterobacteriaceae;g__Kosakonia	86.7	iPHoP-RF;89.20	5	No
B_Deep_2017_NODE_3965_length_10260_cov_9_142253	5.42	d__Bacteria;p__Proteobacteria;c__Gammaproteobacteria;o__Enterobacterales;f__Enterobacteriaceae;g__Citrobacter	85.3	iPHoP-RF;87.60	6	No
B_Deep_2017_NODE_3965_length_10260_cov_9_142253	5.42	d__Bacteria;p__Proteobacteria;c__Gammaproteobacteria;o__Enterobacterales;f__Enterobacteriaceae;g__Dickeya	84.8	iPHoP-RF;87.00	7	No
B_Deep_2017_NODE_3965_length_10260_cov_9_142253	5.42	d__Bacteria;p__Proteobacteria;c__Gammaproteobacteria;o__Enterobacterales;f__Enterobacteriaceae;g__Yersinia	77.9	iPHoP-RF;78.50	8	No
B_Deep_2017_NODE_3984_length_10225_cov_4_323396	1.91	d__Archaea;p__Halobacteriota;c__Methanomicrobia;o__Methanomicrobiales;f__Methanoregulaceae;g__MVRE01	92.6	iPHoP-RF;94.70	1	Yes
B_Deep_2017_NODE_3984_length_10225_cov_4_323396	1.91	d__Archaea;p__Halobacteriota;c__Methanomicrobia;o__Methanomicrobiales;f__Methanoregulaceae;g__Methanoregula	91.4	iPHoP-RF;93.70	2	No
B_Deep_2017_NODE_4005_length_10184_cov_1_447914	12.97	d__Bacteria;p__Firmicutes_A;c__Clostridia;o__Clostridiales;f__Clostridiaceae;g__Clostridium	80.5	iPHoP-RF;81.60	1	Yes
B_Deep_2017_NODE_4027_length_10123_cov_22_690367		d__Bacteria;p__Acidobacteriota;c__Acidobacteriae;o__Acidobacteriales;f__Acidobacteriaceae;g__Terracidiphilus	78.7	iPHoP-RF;79.30 CRISPR;73.10	1	Yes
B_Deep_2017_NODE_4039_length_10101_cov_1_989506	1.67	d__Bacteria;p__Synergistota;c__Synergistia;o__Synergistales;f__Synergistaceae;g__JAAYFL01	81.4	iPHoP-RF;82.80	1	Yes
B_Deep_2017_NODE_4039_length_10101_cov_1_989506	1.67	d__Bacteria;p__Firmicutes_A;c__Clostridia;o__Lachnospirales;f__Cellulosilyticaceae;g__DUUM01	79.3	iPHoP-RF;80.00	2	No
B_Deep_2017_NODE_4039_length_10101_cov_1_989506	1.67	d__Bacteria;p__Riflebacteria;c__Ozemobacteria;o__Ozemobacterales;f__Ozemobacteraceae;g__JAAYNI01	75.2	iPHoP-RF;76.10	3	No
B_Deep_2017_NODE_4042_length_10099_cov_2_473111	3.78	d__Bacteria;p__Chloroflexota;c__Anaerolineae;o__Anaerolineales;f__EnvOPS12;g__UBA877	80.7	iPHoP-RF;81.90	1	Yes
B_Deep_2017_NODE_4054_length_10086_cov_1_517366	2.23	d__Archaea;p__Nanoarchaeota;c__Nanoarchaeia;o__Pacearchaeales;f__ARS1160;g__CAIKMX01	81.8	iPHoP-RF;83.30	1	Yes
B_Deep_2017_NODE_4054_length_10086_cov_1_517366	2.23	d__Archaea;p__Thermoplasmatota;c__Thermoplasmata;o__Thermoplasmatales;f__Thermoplasmataceae;g__Acidiplasma	81.2	iPHoP-RF;82.50	2	No
B_Deep_2017_NODE_4054_length_10086_cov_1_517366	2.23	d__Archaea;p__Nanoarchaeota;c__Nanoarchaeia;o__Pacearchaeales;f__UBA73;g__1-14-0-10-34-76	80.4	iPHoP-RF;81.40	3	No
B_Deep_2017_NODE_4054_length_10086_cov_1_517366	2.23	d__Archaea;p__Nanoarchaeota;c__Nanoarchaeia;o__Pacearchaeales;f__UBA73;g__CG1-02-35-32	80.1	iPHoP-RF;81.10	4	No
B_Deep_2017_NODE_4054_length_10086_cov_1_517366	2.23	d__Archaea;p__Thermoproteota;c__Nitrososphaeria;o__Nitrososphaerales;f__Nitrososphaeraceae;g__TH1177	80.1	iPHoP-RF;81.10	5	No
B_Deep_2017_NODE_4066_length_10064_cov_4_547798		d__Bacteria;p__Bacteroidota;c__Bacteroidia;o__AKYH767;f__Palsa-948;g__JABEUT01	76.7	iPHoP-RF;77.30	1	Yes
B_Deep_2017_NODE_4074_length_10049_cov_1_577758	21.81	d__Bacteria;p__Proteobacteria;c__Alphaproteobacteria;o__Caulobacterales;f__Caulobacteraceae;g__Caulobacter	89.6	blast;92.10	1	Yes
B_Deep_2017_NODE_4074_length_10049_cov_1_577758	21.81	d__Bacteria;p__Proteobacteria;c__Alphaproteobacteria;o__Sphingomonadales;f__Sphingomonadaceae;g__Sphingomonas_E	81	blast;82.30 iPHoP-RF;70.00	2	No
B_Deep_2017_NODE_4074_length_10049_cov_1_577758	21.81	d__Bacteria;p__Proteobacteria;c__Alphaproteobacteria;o__Sphingomonadales;f__Sphingomonadaceae;g__Sphingobium	77.2	blast;77.80	3	No
B_Deep_2017_NODE_407_length_49696_cov_2_891635	2.17	d__Bacteria;p__Patescibacteria;c__Microgenomatia;o__GWA2-44-7;f__UBA8517;g__GWC1-37-12b	92.3	blast;94.50 iPHoP-RF;85.40	1	Yes
B_Deep_2017_NODE_4086_length_10034_cov_1_853708	2.58	d__Bacteria;p__Bacteroidota;c__Bacteroidia;o__Bacteroidales;f__Dysgonomonadaceae;g__UBA1309	87.3	iPHoP-RF;89.80	1	Yes
B_Deep_2017_NODE_4086_length_10034_cov_1_853708	2.58	d__Bacteria;p__Bacteroidota;c__Bacteroidia;o__Bacteroidales;f__WCHB1-69;g__F23-D06	80.5	iPHoP-RF;81.60	2	No
B_Deep_2017_NODE_417_length_49235_cov_3_886488	5.84	d__Bacteria;p__Campylobacterota;c__Campylobacteria;o__Campylobacterales;f__Arcobacteraceae;g__Aliarcobacter	85.3	iPHoP-RF;87.60	1	Yes
B_Deep_2017_NODE_418_length_49074_cov_27_283571	4.95	d__Bacteria;p__Verrucomicrobiota;c__Verrucomicrobiae;o__Pedosphaerales;f__UBA11358;g__PLZL01	89.6	blast;92.10 iPHoP-RF;62.20	1	Yes
B_Deep_2017_NODE_418_length_49074_cov_27_283571	4.95	d__Bacteria;p__Verrucomicrobiota;c__Verrucomicrobiae;o__Pedosphaerales;f__UBA11358;g__	89.2	blast;91.70 iPHoP-RF;84.20	2	No
B_Deep_2017_NODE_418_length_49074_cov_27_283571	4.95	d__Bacteria;p__Verrucomicrobiota;c__Verrucomicrobiae;o__Pedosphaerales;f__UBA11358;g__UBA11358	80.7	iPHoP-RF;81.90	3	No
B_Deep_2017_NODE_418_length_49074_cov_27_283571	4.95	d__Bacteria;p__Verrucomicrobiota;c__Verrucomicrobiae;o__Pedosphaerales;f__UBA11358;g__UBA7542	80.5	iPHoP-RF;81.60	4	No
B_Deep_2017_NODE_421_length_48538_cov_3_892719	3.94	d__Bacteria;p__Acidobacteriota;c__Acidobacteriae;o__Acidobacteriales;f__Koribacteraceae;g__Sulfotelmatobacter	81.8	iPHoP-RF;83.30	1	Yes
B_Deep_2017_NODE_422_length_48536_cov_2_718296	5.71	d__Bacteria;p__Firmicutes;c__Bacilli;o__RF39;f__UBA660;g__UBA3789	83.2	iPHoP-RF;85.10	1	Yes
B_Deep_2017_NODE_422_length_48536_cov_2_718296	5.71	d__Bacteria;p__Firmicutes;c__Bacilli;o__RF39;f__UBA660;g__CAG-776	81.4	iPHoP-RF;82.80	2	No
B_Deep_2017_NODE_422_length_48536_cov_2_718296	5.71	d__Bacteria;p__Firmicutes;c__Bacilli;o__RF39;f__UBA660;g__CAG-877	75.8	iPHoP-RF;76.60	3	No
B_Deep_2017_NODE_424_length_48477_cov_2_716816	6.32	d__Archaea;p__Nanoarchaeota;c__Nanoarchaeia;o__Pacearchaeales;f__GW2011-AR1;g__RBG-13-33-26	93.5	blast;95.40 iPHoP-RF;55.40	1	Yes
B_Deep_2017_NODE_43540_length_1692_cov_3_678147-circular		d__Bacteria;p__Patescibacteria;c__Saccharimonadia;o__Saccharimonadales;f__Saccharimonadaceae;g__UBA2866	92.2	iPHoP-RF;94.40	1	Yes
B_Deep_2017_NODE_438_length_47768_cov_3_055671	4.87	d__Bacteria;p__Bacteroidota;c__UBA10030;o__UBA10030;f__UBA10030;g__	90.8	blast;93.20 iPHoP-RF;58.20	1	Yes
B_Deep_2017_NODE_442_length_47529_cov_4_240165	4.14	d__Bacteria;p__Verrucomicrobiota;c__Verrucomicrobiae;o__Pedosphaerales;f__UBA8199;g__PALSA-1440	90.9	blast;93.30 iPHoP-RF;52.80	1	Yes
B_Deep_2017_NODE_444_length_47496_cov_8_772747	4.55	d__Bacteria;p__Proteobacteria;c__Gammaproteobacteria;o__Enterobacterales;f__Enterobacteriaceae;g__Photorhabdus	85.1	iPHoP-RF;87.30	1	Yes
B_Deep_2017_NODE_444_length_47496_cov_8_772747	4.55	d__Bacteria;p__Proteobacteria;c__Gammaproteobacteria;o__Enterobacterales;f__Enterobacteriaceae;g__Xenorhabdus	83.2	iPHoP-RF;85.10	2	No
B_Deep_2017_NODE_445_length_47441_cov_4_680205	10.47	d__Bacteria;p__Acidobacteriota;c__Acidobacteriae;o__Bryobacterales;f__Bryobacteraceae;g__CAIRSA01	93.5	blast;95.40	1	Yes
B_Deep_2017_NODE_452_length_47006_cov_3_436337	28.37	d__Bacteria;p__Proteobacteria;c__Alphaproteobacteria;o__Rhizobiales;f__Rhizobiaceae;g__Sinorhizobium	90.7	blast;93.10 iPHoP-RF;54.10	1	Yes
B_Deep_2017_NODE_459_length_46346_cov_6_533134-circular	2.61	d__Archaea;p__Asgardarchaeota;c__Heimdallarchaeia;o__JABLTI01;f__JABLTI01;g__JABLTI01	87.3	iPHoP-RF;89.80	1	Yes
B_Deep_2017_NODE_459_length_46346_cov_6_533134-circular	2.61	d__Bacteria;p__Actinobacteriota;c__Acidimicrobiia;o__Acidimicrobiales;f__UBA8592;g__MedAcidi-G2A	85.6	iPHoP-RF;87.90	2	No
B_Deep_2017_NODE_459_length_46346_cov_6_533134-circular	2.61	d__Bacteria;p__Cyanobacteria;c__Cyanobacteriia;o__PCC-6307;f__Cyanobiaceae;g__AG-402-N21	80.7	iPHoP-RF;81.90	3	No
B_Deep_2017_NODE_459_length_46346_cov_6_533134-circular	2.61	d__Bacteria;p__Chloroflexota;c__Dehalococcoidia;o__UBA3495;f__UBA2588;g__UBA2588	80.1	iPHoP-RF;81.10	4	No
B_Deep_2017_NODE_459_length_46346_cov_6_533134-circular	2.61	d__Bacteria;p__Cyanobacteria;c__Cyanobacteriia;o__PCC-6307;f__Cyanobiaceae;g__Prochlorococcus	79.5	iPHoP-RF;80.30	5	No
B_Deep_2017_NODE_465_length_45817_cov_5_934714-circular	7.43	d__Bacteria;p__Acidobacteriota;c__Acidobacteriae;o__Bryobacterales;f__Bryobacteraceae;g__PSRJ01	78.4	iPHoP-RF;79.00	1	Yes
B_Deep_2017_NODE_465_length_45817_cov_5_934714-circular	7.43	d__Bacteria;p__Acidobacteriota;c__Acidobacteriae;o__Bryobacterales;f__Bryobacteraceae;g__	75.6	iPHoP-RF;76.40	2	No
B_Deep_2017_NODE_466_length_45815_cov_4_781452	3.66	d__Archaea;p__Methanobacteriota;c__Methanobacteria;o__Methanobacteriales;f__Methanobacteriaceae;g__Methanobacterium_B	78.7	iPHoP-RF;79.30	1	Yes
B_Deep_2017_NODE_472_length_45512_cov_4_223463	4.55	d__Archaea;p__Nanoarchaeota;c__Nanoarchaeia;o__Pacearchaeales;f__MFWN01;g__MFWN01	78.7	iPHoP-RF;79.30	1	Yes
B_Deep_2017_NODE_472_length_45512_cov_4_223463	4.55	d__Archaea;p__Nanoarchaeota;c__Nanoarchaeia;o__Pacearchaeales;f__;g__	78.4	iPHoP-RF;79.00	2	No
B_Deep_2017_NODE_472_length_45512_cov_4_223463	4.55	d__Bacteria;p__Firmicutes_A;c__Clostridia;o__Acetivibrionales;f__Acetivibrionaceae;g__Anaerobacterium	77.4	iPHoP-RF;78.00	3	No
B_Deep_2017_NODE_472_length_45512_cov_4_223463	4.55	d__Bacteria;p__Firmicutes_A;c__Thermosediminibacteria;o__Thermosediminibacterales;f__Thermosediminibacteraceae;g__Thermovenabulum	75.8	iPHoP-RF;76.60	4	No
B_Deep_2017_NODE_487_length_44782_cov_3_916642	4.95	d__Bacteria;p__Bacteroidota;c__UBA10030;o__UBA10030;f__UBA10030;g__Fen-1298	94.2	blast;95.90 iPHoP-RF;75.40	1	Yes
B_Deep_2017_NODE_495_length_44303_cov_2_778004	2.74	d__Archaea;p__Nanoarchaeota;c__Nanoarchaeia;o__Pacearchaeales;f__GW2011-AR1;g__RBG-13-33-26	91.1	blast;93.50 iPHoP-RF;82.50	1	Yes
B_Deep_2017_NODE_517_length_43198_cov_6_096095	5.56	d__Bacteria;p__Acidobacteriota;c__Acidobacteriae;o__Acidobacteriales;f__Acidobacteriaceae;g__Terracidiphilus	95.3	iPHoP-RF;96.70 blast;93.50	1	Yes
B_Deep_2017_NODE_517_length_43198_cov_6_096095	5.56	d__Bacteria;p__Acidobacteriota;c__Acidobacteriae;o__Acidobacteriales;f__Acidobacteriaceae;g__CAIMNN01	87.2	blast;89.70	2	No
B_Deep_2017_NODE_523_length_42887_cov_15_926972-circular	6.72	d__Bacteria;p__Acidobacteriota;c__Acidobacteriae;o__Acidobacteriales;f__Koribacteraceae;g__Sulfotelmatobacter	78.8	iPHoP-RF;79.50	1	Yes
B_Deep_2017_NODE_524_length_42881_cov_9_389099	5.65	d__Bacteria;p__Verrucomicrobiota;c__Verrucomicrobiae;o__Pedosphaerales;f__UBA11358;g__	89.3	iPHoP-RF;91.80	1	Yes
B_Deep_2017_NODE_527_length_42770_cov_27_168928-circular	10.36	d__Bacteria;p__Bacteroidota;c__Bacteroidia;o__Sphingobacteriales;f__Sphingobacteriaceae;g__Sphingobacterium	76.4	iPHoP-RF;77.10	1	Yes
B_Deep_2017_NODE_529_length_42727_cov_3_379480	1.39	d__Bacteria;p__Verrucomicrobiota;c__Verrucomicrobiae;o__Pedosphaerales;f__UBA11358;g__UBA11358	86.5	iPHoP-RF;88.90	1	Yes
B_Deep_2017_NODE_529_length_42727_cov_3_379480	1.39	d__Bacteria;p__Verrucomicrobiota;c__Verrucomicrobiae;o__Pedosphaerales;f__UBA11358;g__	83.2	iPHoP-RF;85.10	2	No
B_Deep_2017_NODE_535_length_42477_cov_5_822944	10.9	d__Bacteria;p__Bacteroidota;c__Ignavibacteria;o__Ignavibacteriales;f__Melioribacteraceae;g__Fen-1258	89.7	blast;92.20	1	Yes
B_Deep_2017_NODE_535_length_42477_cov_5_822944	10.9	d__Bacteria;p__Bacteroidota;c__Bacteroidia;o__Bacteroidales;f__VadinHA17;g__LD21	77.7	iPHoP-RF;78.30	2	No
B_Deep_2017_NODE_538_length_42149_cov_4_369858-circular	4.28	d__Bacteria;p__Proteobacteria;c__Gammaproteobacteria;o__Pseudomonadales;f__Halomonadaceae;g__Halomonas	76.1	iPHoP-RF;76.80	1	Yes
B_Deep_2017_NODE_543_length_41865_cov_2_393464	27.1	d__Bacteria;p__Proteobacteria;c__Alphaproteobacteria;o__Rhizobiales;f__Xanthobacteraceae;g__Bradyrhizobium	95.9	iPHoP-RF;97.10 blast;90.70	1	Yes
B_Deep_2017_NODE_543_length_41865_cov_2_393464	27.1	d__Bacteria;p__Proteobacteria;c__Alphaproteobacteria;o__Rhizobiales;f__Xanthobacteraceae;g__Afipia	93.2	blast;95.20 iPHoP-RF;88.20	2	No
B_Deep_2017_NODE_543_length_41865_cov_2_393464	27.1	d__Bacteria;p__Proteobacteria;c__Alphaproteobacteria;o__Rhizobiales;f__Xanthobacteraceae;g__Nitrobacter	92.2	iPHoP-RF;94.40 blast;90.70	3	No
B_Deep_2017_NODE_543_length_41865_cov_2_393464	27.1	d__Bacteria;p__Proteobacteria;c__Alphaproteobacteria;o__Rhizobiales;f__Xanthobacteraceae;g__Rhodopseudomonas	88.5	blast;91.00 iPHoP-RF;84.80	4	No
B_Deep_2017_NODE_543_length_41865_cov_2_393464	27.1	d__Bacteria;p__Proteobacteria;c__Alphaproteobacteria;o__Rhizobiales;f__Xanthobacteraceae;g__Tardiphaga	80.1	iPHoP-RF;81.10 blast;70.60	5	No
B_Deep_2017_NODE_543_length_41865_cov_2_393464	27.1	d__Bacteria;p__Proteobacteria;c__Alphaproteobacteria;o__Rhizobiales;f__Xanthobacteraceae;g__SG-bin9	78.9	blast;79.60 iPHoP-RF;79.30	6	No
B_Deep_2017_NODE_550_length_41709_cov_9_000240	3.23	d__Bacteria;p__Acidobacteriota;c__Acidobacteriae;o__Bryobacterales;f__Bryobacteraceae;g__BOG-234	75.8	iPHoP-RF;76.60	1	Yes
B_Deep_2017_NODE_558_length_41485_cov_3_471515	3.36	d__Bacteria;p__Proteobacteria;c__Alphaproteobacteria;o__Rhizobiales;f__Rhizobiaceae;g__Rhizobium	82.5	iPHoP-RF;84.20	1	Yes
B_Deep_2017_NODE_558_length_41485_cov_3_471515	3.36	d__Bacteria;p__Proteobacteria;c__Alphaproteobacteria;o__Rhizobiales;f__Rhizobiaceae;g__Mycoplana	77.4	iPHoP-RF;78.00	2	No
B_Deep_2017_NODE_56_length_152208_cov_4_103259	60.15	d__Bacteria;p__Bacteroidota;c__Kapabacteria;o__Kapabacteriales;f__UBA961;g__UBA961	91.6	blast;93.90	1	Yes
B_Deep_2017_NODE_56_length_152208_cov_4_103259	60.15	d__Bacteria;p__Proteobacteria;c__Gammaproteobacteria;o__Burkholderiales;f__Methylophilaceae;g__Methylopumilus	84.8	blast;87.00	2	No
B_Deep_2017_NODE_56_length_152208_cov_4_103259	60.15	d__Bacteria;p__Bacteroidota;c__Bacteroidia;o__NS11-12g;f__UBA9320;g__UBA9320	81.3	blast;82.60	3	No
B_Deep_2017_NODE_56_length_152208_cov_4_103259	60.15	d__Bacteria;p__Proteobacteria;c__Alphaproteobacteria;o__Pelagibacterales;f__Pelagibacteraceae;g__Fonsibacter	77.8	blast;78.40	4	No
B_Deep_2017_NODE_575_length_41091_cov_5_919626	14.73	d__Archaea;p__Methanobacteriota;c__Methanobacteria;o__Methanobacteriales;f__Methanobacteriaceae;g__Methanobacterium_B	88.2	blast;90.70 iPHoP-RF;86.70	1	Yes
B_Deep_2017_NODE_575_length_41091_cov_5_919626	14.73	d__Bacteria;p__Bacteroidota;c__Bacteroidia;o__Sphingobacteriales;f__Sphingobacteriaceae;g__Sphingobacterium	86.6	blast;89.00	2	No
B_Deep_2017_NODE_575_length_41091_cov_5_919626	14.73	d__Bacteria;p__Bacteroidota;c__Bacteroidia;o__Bacteroidales;f__VadinHA17;g__LD21	83.5	iPHoP-RF;85.40	3	No
B_Deep_2017_NODE_580_length_40747_cov_3_425834	8.27	d__Bacteria;p__Acidobacteriota;c__Acidobacteriae;o__Acidobacteriales;f__Acidobacteriaceae;g__Terracidiphilus	95.9	iPHoP-RF;97.10 blast;93.90	1	Yes
B_Deep_2017_NODE_584_length_40620_cov_5_120814	5.8	d__Archaea;p__Halobacteriota;c__Methanosarcinia;o__Methanotrichales;f__Methanotrichaceae;g__Fen-7	79.5	iPHoP-RF;80.30	1	Yes
B_Deep_2017_NODE_607_length_39787_cov_20_284239	4.63	d__Bacteria;p__Firmicutes_A;c__Clostridia;o__Oscillospirales;f__Acutalibacteraceae;g__UBA1227	85.6	iPHoP-RF;87.90	1	Yes
B_Deep_2017_NODE_607_length_39787_cov_20_284239	4.63	d__Archaea;p__Nanoarchaeota;c__Nanoarchaeia;o__Woesearchaeales;f__GW2011-AR4;g__	85.1	iPHoP-RF;87.30	2	No
B_Deep_2017_NODE_607_length_39787_cov_20_284239	4.63	d__Bacteria;p__Firmicutes_A;c__Clostridia;o__Tissierellales;f__Sedimentibacteraceae;g__Sedimentibacter	83	iPHoP-RF;84.80	3	No
B_Deep_2017_NODE_607_length_39787_cov_20_284239	4.63	d__Archaea;p__Nanoarchaeota;c__Nanoarchaeia;o__Pacearchaeales;f__PEVX01;g__PEVX01	79.1	iPHoP-RF;79.80	4	No
B_Deep_2017_NODE_607_length_39787_cov_20_284239	4.63	d__Archaea;p__Aenigmatarchaeota_A;c__Aenigmatarchaeia_A;o__GW2011-AR5;f__GW2011-AR5;g__CAIKBN01	76.4	iPHoP-RF;77.10	5	No
B_Deep_2017_NODE_612_length_39587_cov_3_355414	6.84	d__Bacteria;p__Bacteroidota;c__Bacteroidia;o__Bacteroidales;f__Bacteroidaceae;g__Prevotella	92.6	iPHoP-RF;94.70	1	Yes
B_Deep_2017_NODE_616_length_39410_cov_4_456213	9.82	d__Bacteria;p__Patescibacteria;c__Paceibacteria;o__UBA9983_A;f__UBA9973;g__UBA9973	93.6	blast;95.50 iPHoP-RF;90.10	1	Yes
B_Deep_2017_NODE_616_length_39410_cov_4_456213	9.82	d__Bacteria;p__Patescibacteria;c__Paceibacteria;o__UBA6257;f__Brennerbacteraceae;g__GWF1-45-5	90.2	blast;92.70	2	No
B_Deep_2017_NODE_616_length_39410_cov_4_456213	9.82	d__Bacteria;p__Patescibacteria;c__Paceibacteria;o__UBA6257;f__GWB1-50-10;g__01-FULL-45-25b	80.1	blast;81.10	3	No
B_Deep_2017_NODE_623_length_39145_cov_3_398131	4.27	d__Bacteria;p__Proteobacteria;c__Gammaproteobacteria;o__Enterobacterales;f__Enterobacteriaceae;g__Yersinia	88.9	iPHoP-RF;91.40	1	Yes
B_Deep_2017_NODE_623_length_39145_cov_3_398131	4.27	d__Bacteria;p__Patescibacteria;c__Andersenbacteria;o__UBA10190;f__UBA10190;g__UBA10190	77.7	iPHoP-RF;78.30	2	No
B_Deep_2017_NODE_639_length_38611_cov_6_521004	2.85	d__Bacteria;p__Proteobacteria;c__Gammaproteobacteria;o__Enterobacterales;f__Enterobacteriaceae;g__Brenneria	86.5	iPHoP-RF;88.90	1	Yes
B_Deep_2017_NODE_639_length_38611_cov_6_521004	2.85	d__Bacteria;p__Proteobacteria;c__Gammaproteobacteria;o__Enterobacterales;f__Enterobacteriaceae;g__Hafnia	86.5	iPHoP-RF;88.90	2	Yes
B_Deep_2017_NODE_639_length_38611_cov_6_521004	2.85	d__Bacteria;p__Proteobacteria;c__Gammaproteobacteria;o__Enterobacterales;f__Enterobacteriaceae;g__Citrobacter	86.1	iPHoP-RF;88.50	3	No
B_Deep_2017_NODE_639_length_38611_cov_6_521004	2.85	d__Bacteria;p__Proteobacteria;c__Gammaproteobacteria;o__Enterobacterales;f__Enterobacteriaceae;g__Pectobacterium	86.1	iPHoP-RF;88.50	4	No
B_Deep_2017_NODE_639_length_38611_cov_6_521004	2.85	d__Bacteria;p__Proteobacteria;c__Gammaproteobacteria;o__Enterobacterales;f__Enterobacteriaceae;g__Serratia	85.1	iPHoP-RF;87.30	5	No
B_Deep_2017_NODE_639_length_38611_cov_6_521004	2.85	d__Bacteria;p__Proteobacteria;c__Gammaproteobacteria;o__Enterobacterales;f__Enterobacteriaceae;g__Chania	84.2	iPHoP-RF;86.30	6	No
B_Deep_2017_NODE_639_length_38611_cov_6_521004	2.85	d__Bacteria;p__Proteobacteria;c__Gammaproteobacteria;o__Enterobacterales;f__Enterobacteriaceae;g__Serratia_A	83.2	iPHoP-RF;85.10	7	No
B_Deep_2017_NODE_639_length_38611_cov_6_521004	2.85	d__Bacteria;p__Proteobacteria;c__Gammaproteobacteria;o__Enterobacterales;f__Enterobacteriaceae;g__Klebsiella	82	iPHoP-RF;83.60	8	No
B_Deep_2017_NODE_639_length_38611_cov_6_521004	2.85	d__Bacteria;p__Proteobacteria;c__Gammaproteobacteria;o__Enterobacterales;f__Enterobacteriaceae;g__Salmonella	81.6	iPHoP-RF;83.10	9	No
B_Deep_2017_NODE_639_length_38611_cov_6_521004	2.85	d__Bacteria;p__Proteobacteria;c__Gammaproteobacteria;o__Enterobacterales;f__Enterobacteriaceae;g__Erwinia	81	iPHoP-RF;82.20	10	No
B_Deep_2017_NODE_639_length_38611_cov_6_521004	2.85	d__Bacteria;p__Proteobacteria;c__Gammaproteobacteria;o__Enterobacterales;f__Enterobacteriaceae;g__Sodalis	78.7	iPHoP-RF;79.30	11	No
B_Deep_2017_NODE_642_length_38405_cov_7_466641	17.44	d__Bacteria;p__Bacteroidota;c__Bacteroidia;o__Sphingobacteriales;f__Sphingobacteriaceae;g__Sphingobacterium	81.2	iPHoP-RF;82.50	1	Yes
B_Deep_2017_NODE_648_length_38197_cov_4_563304	5.31	d__Bacteria;p__Firmicutes_A;c__Clostridia;o__Lachnospirales;f__Lachnospiraceae;g__Butyrivibrio	87.3	iPHoP-RF;89.80	1	Yes
B_Deep_2017_NODE_660_length_37780_cov_6_696325-circular	48.52	d__Bacteria;p__Proteobacteria;c__Gammaproteobacteria;o__Enterobacterales;f__Alteromonadaceae;g__Pseudoalteromonas	92.6	iPHoP-RF;94.70	1	Yes
B_Deep_2017_NODE_663_length_37710_cov_2_957570		d__Bacteria;p__Bacteroidota;c__Bacteroidia;o__Bacteroidales;f__Bacteroidaceae;g__Phocaeicola	79.9	iPHoP-RF;80.80	1	Yes
B_Deep_2017_NODE_663_length_37710_cov_2_957570		d__Bacteria;p__Bacteroidota;c__Bacteroidia;o__Bacteroidales;f__Bacteroidaceae;g__Prevotella	79.5	iPHoP-RF;80.30	2	No
B_Deep_2017_NODE_663_length_37710_cov_2_957570		d__Bacteria;p__Proteobacteria;c__Alphaproteobacteria;o__Rhizobiales;f__Rhizobiaceae;g__Liberibacter	79.1	iPHoP-RF;79.80	3	No
B_Deep_2017_NODE_664_length_37636_cov_3_106257	5.7	d__Bacteria;p__Bacteroidota;c__Bacteroidia;o__Flavobacteriales;f__Flavobacteriaceae;g__Flavobacterium	92	blast;94.20	1	Yes
B_Deep_2017_NODE_668_length_37535_cov_4_259589-circular	2.77	d__Bacteria;p__Acidobacteriota;c__Acidobacteriae;o__Bryobacterales;f__Bryobacteraceae;g__Bog-375	85.8	iPHoP-RF;88.20	1	Yes
B_Deep_2017_NODE_668_length_37535_cov_4_259589-circular	2.77	d__Archaea;p__Halobacteriota;c__Halobacteria;o__Halobacteriales;f__Natrialbaceae;g__Natrialba	77.2	iPHoP-RF;77.80	2	No
B_Deep_2017_NODE_669_length_37513_cov_11_198274-circular	7.95	d__Bacteria;p__Firmicutes;c__Bacilli;o__Lactobacillales;f__Streptococcaceae;g__Streptococcus	85.1	CRISPR;87.30 iPHoP-RF;74.10	1	Yes
B_Deep_2017_NODE_671_length_37298_cov_2_897239	3.15	d__Bacteria;p__Patescibacteria;c__Microgenomatia;o__GWA2-44-7;f__UBA8517;g__UBA8517	89.3	blast;91.80 iPHoP-RF;73.50	1	Yes
B_Deep_2017_NODE_690_length_36671_cov_15_524087	14.47	d__Bacteria;p__Myxococcota;c__Polyangia;o__Palsa-1104;f__Fen-1088;g__Fen-1137	92.6	iPHoP-RF;94.70 blast;91.70	1	Yes
B_Deep_2017_NODE_690_length_36671_cov_15_524087	14.47	d__Bacteria;p__Myxococcota;c__Polyangia;o__Palsa-1104_A;f__Fen-1088;g__Fen-1137	92.2	iPHoP-RF;94.40 blast;91.80	2	No
B_Deep_2017_NODE_694_length_36585_cov_21_442888-circular	5.9	d__Bacteria;p__Bacteroidota;c__Bacteroidia;o__Sphingobacteriales;f__Sphingobacteriaceae;g__Mucilaginibacter	88.6	iPHoP-RF;91.10	1	Yes
B_Deep_2017_NODE_695_length_36572_cov_5_522987	1.4	d__Bacteria;p__Actinobacteriota;c__Acidimicrobiia;o__Acidimicrobiales;f__Bog-793;g__Fen-455	90.2	blast;92.70	1	Yes
B_Deep_2017_NODE_695_length_36572_cov_5_522987	1.4	d__Bacteria;p__Chloroflexota;c__Ellin6529;o__CSP1-4;f__CSP1-4;g__Fen-1039	82.7	blast;84.40	2	No
B_Deep_2017_NODE_703_length_36254_cov_9_641030-circular	4.34	d__Bacteria;p__Firmicutes;c__Bacilli;o__Lactobacillales;f__Streptococcaceae;g__Streptococcus	76.7	iPHoP-RF;77.30	1	Yes
B_Deep_2017_NODE_709_length_36122_cov_37_988009	2.75	d__Bacteria;p__Verrucomicrobiota;c__Verrucomicrobiae;o__Pedosphaerales;f__Palsa-1400;g__Palsa-1400	85.3	iPHoP-RF;87.60	1	Yes
B_Deep_2017_NODE_709_length_36122_cov_37_988009	2.75	d__Bacteria;p__Verrucomicrobiota;c__Verrucomicrobiae;o__Pedosphaerales;f__UBA11358;g__UBA11358	79.9	iPHoP-RF;80.80	2	No
B_Deep_2017_NODE_71957_length_1180_cov_0_961290	25.55	d__Bacteria;p__Proteobacteria;c__Gammaproteobacteria;o__Legionellales;f__Legionellaceae;g__Legionella	88.6	iPHoP-RF;91.10	1	Yes
B_Deep_2017_NODE_728_length_35574_cov_12_644156	5.56	d__Archaea;p__Halobacteriota;c__Halobacteria;o__Halobacteriales;f__Haloferacaceae;g__Haloparvum	75.8	iPHoP-RF;76.60	1	Yes
B_Deep_2017_NODE_729_length_35550_cov_9_517275	2.73	d__Bacteria;p__Chloroflexota;c__Anaerolineae;o__Anaerolineales;f__EnvOPS12;g__	85.1	iPHoP-RF;87.30	1	Yes
B_Deep_2017_NODE_729_length_35550_cov_9_517275	2.73	d__Bacteria;p__Chloroflexota;c__Anaerolineae;o__Anaerolineales;f__EnvOPS12;g__CG2-30-58-95	81.8	iPHoP-RF;83.30	2	No
B_Deep_2017_NODE_729_length_35550_cov_9_517275	2.73	d__Bacteria;p__Chloroflexota;c__Anaerolineae;o__Anaerolineales;f__EnvOPS12;g__UBA5195	81.6	iPHoP-RF;83.10	3	No
B_Deep_2017_NODE_729_length_35550_cov_9_517275	2.73	d__Bacteria;p__Chloroflexota;c__Anaerolineae;o__Anaerolineales;f__EnvOPS12;g__UBA877	80.7	iPHoP-RF;81.90	4	No
B_Deep_2017_NODE_729_length_35550_cov_9_517275	2.73	d__Bacteria;p__Chloroflexota;c__Anaerolineae;o__Anaerolineales;f__EnvOPS12;g__CAIJPN01	77.4	iPHoP-RF;78.00	5	No
B_Deep_2017_NODE_730_length_35515_cov_4_928628	3.26	d__Bacteria;p__Verrucomicrobiota;c__Verrucomicrobiae;o__Pedosphaerales;f__UBA11358;g__UBA11358	78.7	iPHoP-RF;79.30	1	Yes
B_Deep_2017_NODE_733_length_35384_cov_14_036980-circular	2.98	d__Bacteria;p__Chloroflexota;c__Limnocylindria;o__Limnocylindrales;f__CSP1-4;g__Fen-1039	91.4	iPHoP-RF;93.70 CRISPR;66.50	1	Yes
B_Deep_2017_NODE_733_length_35384_cov_14_036980-circular	2.98	d__Bacteria;p__Chloroflexota;c__Ellin6529;o__CSP1-4;f__CSP1-4;g__Fen-1039	89.6	iPHoP-RF;92.10 CRISPR;64.00	2	No
B_Deep_2017_NODE_736_length_35224_cov_8_485952	7.35	d__Bacteria;p__Acidobacteriota;c__Acidobacteriae;o__Acidobacteriales;f__Acidobacteriaceae;g__Terracidiphilus	95.9	iPHoP-RF;97.10 CRISPR;96.60	1	Yes
B_Deep_2017_NODE_742_length_34977_cov_23_892523-circular		d__Archaea;p__Methanobacteriota;c__Methanobacteria;o__Methanobacteriales;f__Methanobacteriaceae;g__Methanobacterium_B	91	iPHoP-RF;93.40	1	Yes
B_Deep_2017_NODE_742_length_34977_cov_23_892523-circular		d__Archaea;p__Methanobacteriota;c__Methanobacteria;o__Methanobacteriales;f__Methanobacteriaceae;g__Methanobacterium_A	90.3	iPHoP-RF;92.80	2	No
B_Deep_2017_NODE_742_length_34977_cov_23_892523-circular		d__Bacteria;p__Proteobacteria;c__Gammaproteobacteria;o__SAR86;f__TMED112;g__TMED112	88	iPHoP-RF;90.50	3	No
B_Deep_2017_NODE_764_length_34370_cov_4_035565	10	d__Bacteria;p__Bacteroidota;c__Bacteroidia;o__Bacteroidales;f__VadinHA17;g__LD21	76.7	iPHoP-RF;77.30	1	Yes
B_Deep_2017_NODE_767_length_34159_cov_8_349695	1.62	d__Bacteria;p__Verrucomicrobiota;c__Verrucomicrobiae;o__Pedosphaerales;f__UBA11358;g__	77.7	iPHoP-RF;78.30	1	Yes
B_Deep_2017_NODE_770_length_33986_cov_68_089227-circular	3.54	d__Bacteria;p__Bacteroidota;c__Bacteroidia;o__Bacteroidales;f__F082;g__GCA-002708315	85.8	iPHoP-RF;88.20	1	Yes
B_Deep_2017_NODE_770_length_33986_cov_68_089227-circular	3.54	d__Bacteria;p__Bacteroidota;c__Bacteroidia;o__Chitinophagales;f__Saprospiraceae;g__RFSX01	80.4	iPHoP-RF;81.40	2	No
B_Deep_2017_NODE_785_length_33518_cov_3_992759	4.74	d__Archaea;p__Thermoplasmatota;c__Thermoplasmata;o__RBG-16-68-12;f__RBG-16-68-12;g__RBG-16-68-12	88.3	iPHoP-RF;90.80	1	Yes
B_Deep_2017_NODE_785_length_33518_cov_3_992759	4.74	d__Bacteria;p__Proteobacteria;c__Alphaproteobacteria;o__Sphingomonadales;f__Sphingomonadaceae;g__Tsuneonella	77.4	iPHoP-RF;78.00	2	No
B_Deep_2017_NODE_790_length_33417_cov_4_555939	3.92	d__Bacteria;p__Bacteroidota;c__Bacteroidia;o__Bacteroidales;f__Bacteroidaceae;g__Prevotella	82.5	iPHoP-RF;84.20	1	Yes
B_Deep_2017_NODE_790_length_33417_cov_4_555939	3.92	d__Archaea;p__Methanobacteriota;c__Methanobacteria;o__Methanobacteriales;f__Methanobacteriaceae;g__Methanobacterium_B	78.4	iPHoP-RF;79.00	2	No
B_Deep_2017_NODE_796_length_33182_cov_5_745580	3.97	d__Bacteria;p__Verrucomicrobiota;c__Verrucomicrobiae;o__Pedosphaerales;f__UBA11358;g__UBA11358	88	iPHoP-RF;90.50	1	Yes
B_Deep_2017_NODE_801_length_33018_cov_4_518240	6.81	d__Bacteria;p__Acidobacteriota;c__Acidobacteriae;o__Acidobacteriales;f__Acidobacteriaceae;g__Terracidiphilus	95.9	iPHoP-RF;97.10 CRISPR;58.20	1	Yes
B_Deep_2017_NODE_814_length_32624_cov_4_320975	5.38	d__Bacteria;p__Desulfobacterota;c__Syntrophia;o__Syntrophales;f__Smithellaceae;g__Smithella	89.1	blast;91.60	1	Yes
B_Deep_2017_NODE_81_length_130114_cov_5_166760-circular	15.94	d__Bacteria;p__Armatimonadota;c__Armatimonadia;o__Armatimonadales;f__Capsulimonadaceae;g__	90.6	blast;93.00	1	Yes
B_Deep_2017_NODE_81_length_130114_cov_5_166760-circular	15.94	d__Bacteria;p__Acidobacteriota;c__Acidobacteriae;o__Acidobacteriales;f__Acidobacteriaceae;g__Terracidiphilus	90.4	blast;92.90	2	No
B_Deep_2017_NODE_81_length_130114_cov_5_166760-circular	15.94	d__Bacteria;p__Proteobacteria;c__Gammaproteobacteria;o__Burkholderiales;f__Gallionellaceae;g__PALSA-1006	89.4	blast;91.90	3	No
B_Deep_2017_NODE_827_length_32330_cov_2_420878	4.13	d__Bacteria;p__Actinobacteriota;c__Actinomycetia;o__Mycobacteriales;f__Mycobacteriaceae;g__Corynebacterium	76.7	iPHoP-RF;77.30	1	Yes
B_Deep_2017_NODE_831_length_32201_cov_4_581823	5.37	d__Archaea;p__Asgardarchaeota;c__Lokiarchaeia;o__CR-4;f__AMARA-1;g__Prometheoarchaeum	89.6	iPHoP-RF;92.10	1	Yes
B_Deep_2017_NODE_831_length_32201_cov_4_581823	5.37	d__Archaea;p__Asgardarchaeota;c__Lokiarchaeia;o__Helarchaeales;f__HEL-GB-A;g__HEL-GB-A	89.6	iPHoP-RF;92.10	2	Yes
B_Deep_2017_NODE_831_length_32201_cov_4_581823	5.37	d__Archaea;p__Asgardarchaeota;c__Lokiarchaeia;o__CR-4;f__SOKP01;g__TEKIR-8	88	iPHoP-RF;90.50	3	No
B_Deep_2017_NODE_831_length_32201_cov_4_581823	5.37	d__Archaea;p__Asgardarchaeota;c__Lokiarchaeia;o__CR-4;f__SOKP01;g__SDNM01	85.1	iPHoP-RF;87.30	4	No
B_Deep_2017_NODE_831_length_32201_cov_4_581823	5.37	d__Archaea;p__Asgardarchaeota;c__Lokiarchaeia;o__CR-4;f__SOKP01;g__SOKP01	77.7	iPHoP-RF;78.30	5	No
B_Deep_2017_NODE_832_length_32185_cov_6_985665	3.58	d__Bacteria;p__Proteobacteria;c__Alphaproteobacteria;o__Rhizobiales;f__Beijerinckiaceae;g__Methylocystis	82.3	iPHoP-RF;83.90	1	Yes
B_Deep_2017_NODE_834_length_32158_cov_2_588373	6.21	d__Bacteria;p__Bacteroidota;c__Bacteroidia;o__AKYH767-A;f__2013-40CM-41-45;g__	91.2	blast;93.60	1	Yes
B_Deep_2017_NODE_834_length_32158_cov_2_588373	6.21	d__Bacteria;p__Bacteroidota;c__Bacteroidia;o__AKYH767-A;f__2013-40CM-41-45;g__PALSA-967	91.2	blast;93.60	2	Yes
B_Deep_2017_NODE_844_length_31988_cov_3_590757	5.55	d__Bacteria;p__Bacteroidota;c__Bacteroidia;o__Bacteroidales;f__Bacteroidaceae;g__Bacteroides	83.9	RaFAH;85.90	1	Yes
B_Deep_2017_NODE_848_length_31944_cov_3_842381	3.29	d__Bacteria;p__Patescibacteria;c__Paceibacteria;o__UBA9983_A;f__UBA9973;g__UBA9973	91.5	blast;93.80	1	Yes
B_Deep_2017_NODE_848_length_31944_cov_3_842381	3.29	d__Bacteria;p__Patescibacteria;c__Paceibacteria;o__UBA9983_A;f__UBA9973;g__UBA8515	88.5	blast;91.00 iPHoP-RF;71.50	2	No
B_Deep_2017_NODE_848_length_31944_cov_3_842381	3.29	d__Bacteria;p__Bacteroidota;c__Bacteroidia;o__Flavobacteriales;f__Flavobacteriaceae;g__Flavobacterium	82.5	iPHoP-RF;84.20	3	No
B_Deep_2017_NODE_851_length_31908_cov_2_078050	3.17	d__Bacteria;p__Proteobacteria;c__Gammaproteobacteria;o__Pseudomonadales;f__Pseudohongiellaceae;g__UBA9145	83.5	iPHoP-RF;85.40	1	Yes
B_Deep_2017_NODE_851_length_31908_cov_2_078050	3.17	d__Bacteria;p__Proteobacteria;c__Gammaproteobacteria;o__Diplorickettsiales;f__Diplorickettsiaceae;g__Rickettsiella_A	81.2	iPHoP-RF;82.50	2	No
B_Deep_2017_NODE_851_length_31908_cov_2_078050	3.17	d__Bacteria;p__Bacteroidota;c__Bacteroidia;o__Flavobacteriales;f__Flavobacteriaceae;g__Seonamhaeicola	78.8	iPHoP-RF;79.50	3	No
B_Deep_2017_NODE_859_length_31770_cov_3_215501	1.06	d__Archaea;p__Asgardarchaeota;c__Thorarchaeia;o__Thorarchaeales;f__Thorarchaeaceae;g__SHMX01	83.7	iPHoP-RF;85.70	1	Yes
B_Deep_2017_NODE_859_length_31770_cov_3_215501	1.06	d__Archaea;p__Asgardarchaeota;c__Thorarchaeia;o__Thorarchaeales;f__Thorarchaeaceae;g__SMTZ1-83	81.4	iPHoP-RF;82.80	2	No
B_Deep_2017_NODE_864_length_31703_cov_8_566471	6.64	d__Bacteria;p__Proteobacteria;c__Alphaproteobacteria;o__Rhizobiales_A;f__Rhizobiaceae_A;g__Bartonella	93.1	iPHoP-RF;95.10	1	Yes
B_Deep_2017_NODE_864_length_31703_cov_8_566471	6.64	d__Bacteria;p__Bacteroidota;c__Bacteroidia;o__Cytophagales;f__Flammeovirgaceae;g__Flammeovirga	86.5	iPHoP-RF;88.90	2	No
B_Deep_2017_NODE_864_length_31703_cov_8_566471	6.64	d__Bacteria;p__Dependentiae;c__Babeliae;o__Babeliales;f__Babeliaceae;g__UBA12474	81.8	iPHoP-RF;83.30	3	No
B_Deep_2017_NODE_864_length_31703_cov_8_566471	6.64	d__Bacteria;p__Bacteroidota;c__Bacteroidia;o__Cytophagales;f__Cytophagaceae;g__Sporocytophaga	80.7	iPHoP-RF;81.90	4	No
B_Deep_2017_NODE_870_length_31589_cov_2_690925	6.16	d__Bacteria;p__Bacteroidota;c__Bacteroidia;o__Flavobacteriales;f__Flavobacteriaceae;g__Flavobacterium	80.5	iPHoP-RF;81.60	1	Yes
B_Deep_2017_NODE_882_length_31116_cov_16_848232	8.56	d__Bacteria;p__Bacteroidota;c__Bacteroidia;o__Bacteroidales;f__Bacteroidaceae;g__Bacteroides	75.9	RaFAH;76.70	1	Yes
B_Deep_2017_NODE_886_length_31057_cov_8_520864	3.71	d__Bacteria;p__Bacteroidota;c__Bacteroidia;o__Bacteroidales;f__Bacteroidaceae;g__Bacteroides	90.7	iPHoP-RF;93.10	1	Yes
B_Deep_2017_NODE_888_length_31017_cov_4_201507	3.87	d__Bacteria;p__Acidobacteriota;c__Acidobacteriae;o__Acidobacteriales;f__Acidobacteriaceae;g__Edaphobacter	83.5	iPHoP-RF;85.40	1	Yes
B_Deep_2017_NODE_918_length_30520_cov_6_335645	1.69	d__Bacteria;p__Proteobacteria;c__Gammaproteobacteria;o__Enterobacterales;f__Enterobacteriaceae;g__Xenorhabdus	79.3	iPHoP-RF;80.00	1	Yes
B_Deep_2017_NODE_918_length_30520_cov_6_335645	1.69	d__Bacteria;p__Proteobacteria;c__Gammaproteobacteria;o__Enterobacterales;f__Enterobacteriaceae;g__Photorhabdus	77.4	iPHoP-RF;78.00	2	No
B_Deep_2017_NODE_926_length_30328_cov_4_947541	2.38	d__Bacteria;p__Acidobacteriota;c__Acidobacteriae;o__Acidobacteriales;f__Acidobacteriaceae;g__Terracidiphilus	90.7	iPHoP-RF;93.10	1	Yes
B_Deep_2017_NODE_944_length_30055_cov_2_471662		d__Archaea;p__Methanobacteriota;c__Methanobacteria;o__Methanobacteriales;f__Methanobacteriaceae;g__Methanobacterium_B	78.7	iPHoP-RF;79.30	1	Yes
B_Deep_2017_NODE_950_length_29836_cov_2_773478	3.4	d__Archaea;p__Micrarchaeota;c__Micrarchaeia;o__Micrarchaeales;f__Micrarchaeaceae;g__UBA12276	90.1	blast;92.60 iPHoP-RF;72.60	1	Yes
B_Deep_2017_NODE_950_length_29836_cov_2_773478	3.4	d__Archaea;p__Micrarchaeota;c__Micrarchaeia;o__Micrarchaeales;f__Micrarchaeaceae;g__CAIOIN01	89.8	blast;92.30 iPHoP-RF;76.10	2	No
B_Deep_2017_NODE_968_length_29434_cov_4_383142	1.16	d__Bacteria;p__Proteobacteria;c__Gammaproteobacteria;o__Enterobacterales;f__Enterobacteriaceae;g__Photorhabdus	77.2	iPHoP-RF;77.80	1	Yes
B_Deep_2017_NODE_981_length_29232_cov_6_914336	1.31	d__Bacteria;p__Verrucomicrobiota;c__Verrucomicrobiae;o__Pedosphaerales;f__UBA11358;g__	77.4	iPHoP-RF;78.00	1	Yes
B_Deep_2017_NODE_986_length_29181_cov_2_185484	2.29	d__Archaea;p__Nanoarchaeota;c__Nanoarchaeia;o__Woesearchaeales;f__UBA11576;g__	81.2	iPHoP-RF;82.50	1	Yes
B_Deep_2017_NODE_986_length_29181_cov_2_185484	2.29	d__Bacteria;p__Firmicutes;c__Bacilli;o__Erysipelotrichales;f__Erysipelotrichaceae;g__Bulleidia	79.5	iPHoP-RF;80.30	2	No
B_Deep_2017_NODE_990_length_29160_cov_50_102873	1.75	d__Bacteria;p__Verrucomicrobiota;c__Verrucomicrobiae;o__Pedosphaerales;f__UBA11358;g__UBA11358	88	iPHoP-RF;90.50	1	Yes
B_Deep_2017_NODE_996_length_29050_cov_11_961319	18.75	d__Bacteria;p__Myxococcota;c__Polyangia;o__Palsa-1104_A;f__Fen-1088;g__Fen-1137	79.9	iPHoP-RF;80.80	1	Yes
B_Deep_2017_NODE_999_length_29009_cov_3_149997	4.17	d__Bacteria;p__Actinobacteriota;c__Actinomycetia;o__Mycobacteriales;f__Mycobacteriaceae;g__Corynebacterium	78.1	iPHoP-RF;78.70	1	Yes
B_Mid_2016_NODE_1002_length_16977_cov_3_088141	3.76	d__Bacteria;p__Firmicutes;c__Bacilli;o__Bacillales_D;f__Amphibacillaceae;g__Oceanobacillus	81.6	iPHoP-RF;83.10	1	Yes
B_Mid_2016_NODE_1002_length_16977_cov_3_088141	3.76	d__Bacteria;p__Bacteroidota;c__Bacteroidia;o__Sphingobacteriales;f__Sphingobacteriaceae;g__Sphingobacterium	80.4	iPHoP-RF;81.40	2	No
B_Mid_2016_NODE_100_length_55372_cov_4_921667	21.54	d__Bacteria;p__Proteobacteria;c__Alphaproteobacteria;o__Rhizobiales;f__Xanthobacteraceae;g__Bradyrhizobium	89.9	iPHoP-RF;92.40	1	Yes
B_Mid_2016_NODE_100_length_55372_cov_4_921667	21.54	d__Bacteria;p__Proteobacteria;c__Alphaproteobacteria;o__Rhizobiales;f__Xanthobacteraceae;g__BOG-931	89.5	blast;92.00	2	No
B_Mid_2016_NODE_100_length_55372_cov_4_921667	21.54	d__Bacteria;p__Proteobacteria;c__Alphaproteobacteria;o__Rhizobiales;f__Xanthobacteraceae;g__Nitrobacter	84	iPHoP-RF;86.00	3	No
B_Mid_2016_NODE_1010_length_16909_cov_2_642976	3.92	d__Bacteria;p__Proteobacteria;c__Gammaproteobacteria;o__Enterobacterales;f__Vibrionaceae;g__Vibrio	89.6	iPHoP-RF;92.10	1	Yes
B_Mid_2016_NODE_1011_length_16901_cov_23_158693		d__Bacteria;p__Acidobacteriota;c__Acidobacteriae;o__Acidobacteriales;f__Acidobacteriaceae;g__Terracidiphilus	91.8	iPHoP-RF;94.10	1	Yes
B_Mid_2016_NODE_1017_length_16860_cov_30_695019	1.94	d__Bacteria;p__Verrucomicrobiota;c__Verrucomicrobiae;o__Pedosphaerales;f__UBA11358;g__UBA11358	78.4	iPHoP-RF;79.00	1	Yes
B_Mid_2016_NODE_1020_length_16840_cov_3_345357	1.92	d__Bacteria;p__Bacteroidota;c__Bacteroidia;o__Bacteroidales;f__Bacteroidaceae;g__Prevotellamassilia	85.6	iPHoP-RF;87.90	1	Yes
B_Mid_2016_NODE_1020_length_16840_cov_3_345357	1.92	d__Bacteria;p__Bacteroidota;c__Bacteroidia;o__Bacteroidales;f__Porphyromonadaceae;g__Porphyromonas	84	iPHoP-RF;86.00	2	No
B_Mid_2016_NODE_1020_length_16840_cov_3_345357	1.92	d__Bacteria;p__Bacteroidota;c__Bacteroidia;o__Bacteroidales;f__Bacteroidaceae;g__UBA4372	79.5	iPHoP-RF;80.30	3	No
B_Mid_2016_NODE_1024_length_16778_cov_4_610082	4.71	d__Bacteria;p__Acidobacteriota;c__Acidobacteriae;o__Acidobacteriales;f__Acidobacteriaceae;g__Acidobacterium_A	93.2	blast;95.20 iPHoP-RF;65.30	1	Yes
B_Mid_2016_NODE_1025_length_16775_cov_63_901019	2.04	d__Bacteria;p__Actinobacteriota;c__Acidimicrobiia;o__Acidimicrobiales;f__RAAP-2;g__	81.8	iPHoP-RF;83.30	1	Yes
B_Mid_2016_NODE_1025_length_16775_cov_63_901019	2.04	d__Bacteria;p__Actinobacteriota;c__Acidimicrobiia;o__Acidimicrobiales;f__RAAP-2;g__Bog-515	80.7	iPHoP-RF;81.90	2	No
B_Mid_2016_NODE_1030_length_16760_cov_10_616202	3.68	d__Bacteria;p__Acidobacteriota;c__Acidobacteriae;o__Acidobacteriales;f__Acidobacteriaceae;g__Terracidiphilus	95.9	iPHoP-RF;97.10	1	Yes
B_Mid_2016_NODE_1037_length_16716_cov_2_558149	4.23	d__Bacteria;p__Actinobacteriota;c__Actinomycetia;o__Streptosporangiales;f__Streptosporangiaceae;g__Microbispora	85.3	iPHoP-RF;87.60	1	Yes
B_Mid_2016_NODE_1037_length_16716_cov_2_558149	4.23	d__Bacteria;p__Actinobacteriota;c__Actinomycetia;o__Streptosporangiales;f__Streptosporangiaceae;g__Nonomuraea	75.2	iPHoP-RF;76.10	2	No
B_Mid_2016_NODE_1042_length_16680_cov_3_009165	2.08	d__Bacteria;p__Acidobacteriota;c__Acidobacteriae;o__UBA7541;f__UBA7541;g__UBA7541	91.8	iPHoP-RF;94.10	1	Yes
B_Mid_2016_NODE_1057_length_16454_cov_12_466899		d__Bacteria;p__Cyanobacteria;c__Cyanobacteriia;o__PCC-6307;f__Cyanobiaceae;g__Synechococcus_C	77.2	iPHoP-RF;77.80	1	Yes
B_Mid_2016_NODE_1060_length_16438_cov_3_550633	8.7	d__Bacteria;p__Proteobacteria;c__Alphaproteobacteria;o__Rhizobiales;f__Xanthobacteraceae;g__Bradyrhizobium	92.2	iPHoP-RF;94.40	1	Yes
B_Mid_2016_NODE_1060_length_16438_cov_3_550633	8.7	d__Bacteria;p__Proteobacteria;c__Alphaproteobacteria;o__Rhizobiales;f__Xanthobacteraceae;g__Nitrobacter	80.1	iPHoP-RF;81.10	2	No
B_Mid_2016_NODE_1062_length_16398_cov_2191_486843	3.02	d__Bacteria;p__Verrucomicrobiota;c__Verrucomicrobiae;o__Pedosphaerales;f__UBA11358;g__UBA11358	86.5	iPHoP-RF;88.90	1	Yes
B_Mid_2016_NODE_1062_length_16398_cov_2191_486843	3.02	d__Bacteria;p__Verrucomicrobiota;c__Verrucomicrobiae;o__Pedosphaerales;f__UBA11358;g__	85.6	iPHoP-RF;87.90	2	No
B_Mid_2016_NODE_1066_length_16363_cov_5_756147	34.97	d__Bacteria;p__Proteobacteria;c__Alphaproteobacteria;o__Rhizobiales;f__Xanthobacteraceae;g__Bradyrhizobium	89.6	iPHoP-RF;92.10	1	Yes
B_Mid_2016_NODE_1072_length_16289_cov_2_620785	4.65	d__Bacteria;p__Verrucomicrobiota;c__Verrucomicrobiae;o__Pedosphaerales;f__UBA11358;g__UBA11358	91	iPHoP-RF;93.40	1	Yes
B_Mid_2016_NODE_1072_length_16289_cov_2_620785	4.65	d__Bacteria;p__Verrucomicrobiota;c__Verrucomicrobiae;o__Pedosphaerales;f__UBA11358;g__SCTL01	75.8	iPHoP-RF;76.60	2	No
B_Mid_2016_NODE_1075_length_16259_cov_3_111606		d__Bacteria;p__Actinobacteriota;c__Acidimicrobiia;o__Acidimicrobiales;f__UBA8592;g__UBA8592	85.6	iPHoP-RF;87.90	1	Yes
B_Mid_2016_NODE_1075_length_16259_cov_3_111606		d__Bacteria;p__Cyanobacteria;c__Cyanobacteriia;o__PCC-6307;f__Cyanobiaceae;g__AG-402-N21	81.6	iPHoP-RF;83.10	2	No
B_Mid_2016_NODE_1075_length_16259_cov_3_111606		d__Bacteria;p__Proteobacteria;c__Gammaproteobacteria;o__SAR86;f__SAR86;g__GCA-2707915	80.4	iPHoP-RF;81.40	3	No
B_Mid_2016_NODE_1075_length_16259_cov_3_111606		d__Bacteria;p__Cyanobacteria;c__Cyanobacteriia;o__PCC-6307;f__Cyanobiaceae;g__AG-363-B04	79.1	iPHoP-RF;79.80	4	No
B_Mid_2016_NODE_1075_length_16259_cov_3_111606		d__Bacteria;p__Chloroflexota;c__Anaerolineae;o__Anaerolineales;f__EnvOPS12;g__UBA12294	77.9	iPHoP-RF;78.50	5	No
B_Mid_2016_NODE_107_length_54316_cov_4_178529	2.01	d__Bacteria;p__Verrucomicrobiota;c__Verrucomicrobiae;o__Pedosphaerales;f__UBA11358;g__UBA11358	81.8	iPHoP-RF;83.30	1	Yes
B_Mid_2016_NODE_1081_length_16184_cov_7_126173	2.65	d__Bacteria;p__Desulfobacterota;c__Desulfobacteria;o__Desulfatiglandales;f__Desulfatiglandaceae;g__B111-G9	79.7	iPHoP-RF;80.60	1	Yes
B_Mid_2016_NODE_1083_length_16180_cov_3_055269	3.97	d__Bacteria;p__Actinobacteriota;c__Actinomycetia;o__Mycobacteriales;f__Mycobacteriaceae;g__Mycobacterium	89.3	iPHoP-RF;91.80	1	Yes
B_Mid_2016_NODE_1085_length_16175_cov_2_498507	79.12	d__Bacteria;p__Proteobacteria;c__Alphaproteobacteria;o__Rhodobacterales;f__Rhodobacteraceae;g__Jannaschia	89.3	blast;91.80	1	Yes
B_Mid_2016_NODE_1104_length_16022_cov_2_721040	1.93	d__Bacteria;p__Proteobacteria;c__Gammaproteobacteria;o__Pseudomonadales;f__Porticoccaceae;g__HTCC2207	84.8	iPHoP-RF;87.00	1	Yes
B_Mid_2016_NODE_1104_length_16022_cov_2_721040	1.93	d__Bacteria;p__Firmicutes;c__Bacilli;o__Lactobacillales;f__Lactobacillaceae;g__Weissella	78.8	iPHoP-RF;79.50	2	No
B_Mid_2016_NODE_1104_length_16022_cov_2_721040	1.93	d__Bacteria;p__Firmicutes;c__Bacilli;o__Lactobacillales;f__Lactobacillaceae;g__Leuconostoc	78.1	iPHoP-RF;78.70	3	No
B_Mid_2016_NODE_1110_length_15947_cov_4_707206	2.77	d__Bacteria;p__Cyanobacteria;c__Vampirovibrionia;o__Obscuribacterales;f__Obscuribacteraceae;g__	95.2	blast;96.60 iPHoP-RF;89.20	1	Yes
B_Mid_2016_NODE_1110_length_15947_cov_4_707206	2.77	d__Bacteria;p__Cyanobacteria;c__Vampirovibrionia;o__Obscuribacterales;f__Obscuribacteraceae;g__QKMZ01	93.6	blast;95.50 iPHoP-RF;64.50	2	No
B_Mid_2016_NODE_1113_length_15928_cov_2_979031	2.24	d__Bacteria;p__Verrucomicrobiota;c__Verrucomicrobiae;o__Pedosphaerales;f__UBA11358;g__UBA11358	95.9	iPHoP-RF;97.10	1	Yes
B_Mid_2016_NODE_1113_length_15928_cov_2_979031	2.24	d__Bacteria;p__Verrucomicrobiota;c__Verrucomicrobiae;o__Pedosphaerales;f__UBA11358;g__	79.9	iPHoP-RF;80.80	2	No
B_Mid_2016_NODE_1113_length_15928_cov_2_979031	2.24	d__Bacteria;p__Verrucomicrobiota;c__Verrucomicrobiae;o__Pedosphaerales;f__SXTU01;g__SXTU01	76.1	iPHoP-RF;76.80	3	No
B_Mid_2016_NODE_111_length_53847_cov_13_668403	5.89	d__Bacteria;p__Actinobacteriota;c__Actinomycetia;o__Mycobacteriales;f__Mycobacteriaceae;g__Mycobacterium	93.9	iPHoP-RF;95.70	1	Yes
B_Mid_2016_NODE_1121_length_15877_cov_4_608668	2.94	d__Bacteria;p__Actinobacteriota;c__Actinomycetia;o__Mycobacteriales;f__Mycobacteriaceae;g__Mycobacterium	79.7	iPHoP-RF;80.60	1	Yes
B_Mid_2016_NODE_1123_length_15833_cov_7_110052	33.91	d__Bacteria;p__Actinobacteriota;c__Actinomycetia;o__Mycobacteriales;f__Mycobacteriaceae;g__Mycobacterium	93.1	iPHoP-RF;95.10	1	Yes
B_Mid_2016_NODE_1137_length_15721_cov_2_833483	1.8	d__Bacteria;p__Acidobacteriota;c__Acidobacteriae;o__Acidobacteriales;f__Acidobacteriaceae;g__Terracidiphilus	80.4	iPHoP-RF;81.40	1	Yes
B_Mid_2016_NODE_113_length_53658_cov_5_537535	6.38	d__Bacteria;p__Acidobacteriota;c__Acidobacteriae;o__UBA7541;f__UBA7541;g__UBA7541	90.1	blast;92.60	1	Yes
B_Mid_2016_NODE_1153_length_15522_cov_4_985156	2.28	d__Bacteria;p__Proteobacteria;c__Gammaproteobacteria;o__Enterobacterales;f__Enterobacteriaceae;g__Photorhabdus	85.1	iPHoP-RF;87.30	1	Yes
B_Mid_2016_NODE_1153_length_15522_cov_4_985156	2.28	d__Bacteria;p__Proteobacteria;c__Gammaproteobacteria;o__Enterobacterales;f__Enterobacteriaceae;g__Xenorhabdus	80.4	iPHoP-RF;81.40	2	No
B_Mid_2016_NODE_1178_length_15259_cov_28_575706	9.34	d__Bacteria;p__Actinobacteriota;c__Actinomycetia;o__Streptosporangiales;f__Streptosporangiaceae;g__Bog-532	93.4	blast;95.30 iPHoP-RF;76.10	1	Yes
B_Mid_2016_NODE_1178_length_15259_cov_28_575706	9.34	d__Bacteria;p__Actinobacteriota;c__Actinomycetia;o__Streptosporangiales;f__Streptosporangiaceae;g__Palsa-504	85.3	iPHoP-RF;87.60	2	No
B_Mid_2016_NODE_1183_length_15222_cov_5_249686	5.06	d__Bacteria;p__Actinobacteriota;c__Acidimicrobiia;o__Acidimicrobiales;f__RAAP-2;g__Bog-756	90.7	blast;93.10 iPHoP-RF;65.30	1	Yes
B_Mid_2016_NODE_1185_length_15207_cov_13_084238	4.37	d__Bacteria;p__Proteobacteria;c__Gammaproteobacteria;o__Burkholderiales;f__Burkholderiaceae;g__Rubrivivax	91.6	blast;93.90	1	Yes
B_Mid_2016_NODE_1185_length_15207_cov_13_084238	4.37	d__Bacteria;p__Proteobacteria;c__Alphaproteobacteria;o__Caulobacterales;f__Caulobacteraceae;g__Caulobacter	81.6	iPHoP-RF;83.10	2	No
B_Mid_2016_NODE_1199_length_15101_cov_9_585432	3.13	d__Bacteria;p__Firmicutes;c__Bacilli;o__Paenibacillales;f__Paenibacillaceae;g__Paenibacillus_T	97.5	CRISPR;98.20	1	Yes
B_Mid_2016_NODE_1199_length_15101_cov_9_585432	3.13	d__Bacteria;p__Firmicutes;c__Bacilli;o__Paenibacillales;f__Paenibacillaceae;g__Paenibacillus_Z	97	CRISPR;97.90	2	No
B_Mid_2016_NODE_1199_length_15101_cov_9_585432	3.13	d__Bacteria;p__Firmicutes;c__Bacilli;o__Paenibacillales;f__Paenibacillaceae;g__Paenibacillus_C	95.4	CRISPR;96.80	3	No
B_Mid_2016_NODE_119_length_52552_cov_16_012239	4.71	d__Bacteria;p__Bacteroidota;c__Bacteroidia;o__Bacteroidales;f__Bacteroidaceae;g__Prevotella	83.1	RaFAH;84.90	1	Yes
B_Mid_2016_NODE_1204_length_15078_cov_11_758059	5.2	d__Bacteria;p__Actinobacteriota;c__Actinomycetia;o__Mycobacteriales;f__Mycobacteriaceae;g__Mycobacterium	76.9	iPHoP-RF;77.50	1	Yes
B_Mid_2016_NODE_121_length_51653_cov_27_576264-circular	1.77	d__Bacteria;p__Verrucomicrobiota;c__Verrucomicrobiae;o__Pedosphaerales;f__UBA11358;g__UBA11358	83.2	iPHoP-RF;85.10	1	Yes
B_Mid_2016_NODE_1225_length_14877_cov_2_801177	4.76	d__Bacteria;p__Proteobacteria;c__Alphaproteobacteria;o__Rhizobiales;f__Xanthobacteraceae;g__Bradyrhizobium	88	iPHoP-RF;90.50	1	Yes
B_Mid_2016_NODE_1230_length_14849_cov_2_879558	56.59	d__Bacteria;p__Proteobacteria;c__Alphaproteobacteria;o__Rhodobacterales;f__Rhodobacteraceae;g__Paracoccus	90.1	blast;92.60 iPHoP-RF;52.80	1	Yes
B_Mid_2016_NODE_1230_length_14849_cov_2_879558	56.59	d__Bacteria;p__Proteobacteria;c__Alphaproteobacteria;o__Rhodobacterales;f__Rhodobacteraceae;g__Rhodobacter_C	83.1	blast;85.00	2	No
B_Mid_2016_NODE_124_length_50849_cov_4_295622	7.92	d__Archaea;p__Thermoproteota;c__Bathyarchaeia;o__40CM-2-53-6;f__;g__	88.6	blast;91.10 iPHoP-RF;79.50	1	Yes
B_Mid_2016_NODE_1251_length_14690_cov_2_815348	1.62	d__Archaea;p__Thermoproteota;c__Bathyarchaeia;o__40CM-2-53-6;f__;g__	91.2	blast;93.60 iPHoP-RF;72.20	1	Yes
B_Mid_2016_NODE_1256_length_14639_cov_12_060781	3.77	d__Bacteria;p__Firmicutes;c__Bacilli;o__Lactobacillales;f__Lactobacillaceae;g__Liquorilactobacillus	83.5	iPHoP-RF;85.40	1	Yes
B_Mid_2016_NODE_1256_length_14639_cov_12_060781	3.77	d__Bacteria;p__Firmicutes;c__Bacilli;o__Lactobacillales;f__Carnobacteriaceae;g__Dolosigranulum	83	iPHoP-RF;84.80	2	No
B_Mid_2016_NODE_1257_length_14626_cov_3_287867		d__Bacteria;p__Marinisomatota;c__Marinisomatia;o__SCGC-AAA003-L08;f__GCA-002707645;g__GCA-002707645	86.7	iPHoP-RF;89.20	1	Yes
B_Mid_2016_NODE_1257_length_14626_cov_3_287867		d__Archaea;p__Asgardarchaeota;c__Lokiarchaeia;o__CR-4;f__SOKP01;g__SOKP01	76.7	iPHoP-RF;77.30	2	No
B_Mid_2016_NODE_1258_length_14621_cov_30_158199	6.81	d__Bacteria;p__Acidobacteriota;c__Acidobacteriae;o__Acidobacteriales;f__Acidobacteriaceae;g__Terracidiphilus	92.6	iPHoP-RF;94.70	1	Yes
B_Mid_2016_NODE_1279_length_14534_cov_4_077775	1.88	d__Bacteria;p__Actinobacteriota;c__Acidimicrobiia;o__Acidimicrobiales;f__Bog-793;g__Fen-455	89.3	iPHoP-RF;91.80	1	Yes
B_Mid_2016_NODE_1279_length_14534_cov_4_077775	1.88	d__Bacteria;p__Actinobacteriota;c__Acidimicrobiia;o__Acidimicrobiales;f__RAAP-2;g__RAAP-2	77.9	iPHoP-RF;78.50	2	No
B_Mid_2016_NODE_127_length_50563_cov_3_231374	6.24	d__Bacteria;p__Verrucomicrobiota;c__Verrucomicrobiae;o__Pedosphaerales;f__UBA11358;g__UBA11358	88.6	iPHoP-RF;91.10	1	Yes
B_Mid_2016_NODE_1289_length_14473_cov_2_806788	8.25	d__Bacteria;p__Bacteroidota;c__Bacteroidia;o__Flavobacteriales;f__Flavobacteriaceae;g__MED-G11	78.4	iPHoP-RF;79.00	1	Yes
B_Mid_2016_NODE_1289_length_14473_cov_2_806788	8.25	d__Bacteria;p__Bacteroidota;c__Bacteroidia;o__Flavobacteriales;f__Crocinitomicaceae;g__UBA952	78.1	iPHoP-RF;78.70	2	No
B_Mid_2016_NODE_1289_length_14473_cov_2_806788	8.25	d__Bacteria;p__Bacteroidota;c__Bacteroidia;o__Chitinophagales;f__Chitinophagaceae;g__Lacibacter	76.4	iPHoP-RF;77.10	3	No
B_Mid_2016_NODE_1303_length_14390_cov_4_428122	6.84	d__Bacteria;p__Proteobacteria;c__Alphaproteobacteria;o__Rhizobiales;f__Rhizobiaceae;g__Rhizobium	80.5	iPHoP-RF;81.60	1	Yes
B_Mid_2016_NODE_1304_length_14386_cov_6_857043	7.13	d__Archaea;p__Methanobacteriota;c__Methanobacteria;o__Methanobacteriales;f__Methanobacteriaceae;g__Methanobacterium_B	91.8	iPHoP-RF;94.10	1	Yes
B_Mid_2016_NODE_1304_length_14386_cov_6_857043	7.13	d__Archaea;p__Methanobacteriota;c__Methanobacteria;o__Methanobacteriales;f__Methanobacteriaceae;g__Methanobacterium_A	89.3	iPHoP-RF;91.80	2	No
B_Mid_2016_NODE_1307_length_14365_cov_3_463210	2.09	d__Bacteria;p__Verrucomicrobiota;c__Verrucomicrobiae;o__Pedosphaerales;f__UBA11358;g__UBA11358	86.1	iPHoP-RF;88.50	1	Yes
B_Mid_2016_NODE_1310_length_14331_cov_12_851292	2.53	d__Bacteria;p__Bacteroidota;c__Bacteroidia;o__Cytophagales;f__Cyclobacteriaceae;g__	90.6	blast;93.00	1	Yes
B_Mid_2016_NODE_1310_length_14331_cov_12_851292	2.53	d__Bacteria;p__Proteobacteria;c__Alphaproteobacteria;o__Rhodobacterales;f__Rhodobacteraceae;g__CACIJG01	75.2	iPHoP-RF;76.10	2	No
B_Mid_2016_NODE_1312_length_14326_cov_3_129436	5.96	d__Bacteria;p__Verrucomicrobiota;c__Verrucomicrobiae;o__Pedosphaerales;f__UBA11358;g__UBA11358	88	iPHoP-RF;90.50	1	Yes
B_Mid_2016_NODE_1315_length_14275_cov_2_991326	3.09	d__Bacteria;p__Firmicutes_A;c__Clostridia;o__Tissierellales;f__Proteiniboraceae;g__UBA6767	84.8	iPHoP-RF;87.00	1	Yes
B_Mid_2016_NODE_1315_length_14275_cov_2_991326	3.09	d__Archaea;p__Methanobacteriota;c__Methanobacteria;o__Methanobacteriales;f__Methanobacteriaceae;g__Methanobacterium_B	82.7	iPHoP-RF;84.50	2	No
B_Mid_2016_NODE_1315_length_14275_cov_2_991326	3.09	d__Bacteria;p__Proteobacteria;c__Gammaproteobacteria;o__GCA-002705445;f__GCA-002716945;g__GCA-2698665	81.8	iPHoP-RF;83.30	3	No
B_Mid_2016_NODE_1315_length_14275_cov_2_991326	3.09	d__Bacteria;p__Firmicutes_A;c__Clostridia;o__Tissierellales;f__Gottschalkiaceae;g__Gottschalkia_A	80.7	iPHoP-RF;81.90	4	No
B_Mid_2016_NODE_1315_length_14275_cov_2_991326	3.09	d__Bacteria;p__Proteobacteria;c__Gammaproteobacteria;o__GCA-002705445;f__GCA-002716945;g__CACLCV01	75.2	iPHoP-RF;76.10	5	No
B_Mid_2016_NODE_1317_length_14266_cov_37_450286	1.93	d__Bacteria;p__Verrucomicrobiota;c__Verrucomicrobiae;o__Pedosphaerales;f__UBA11358;g__UBA7542	83.2	iPHoP-RF;85.10	1	Yes
B_Mid_2016_NODE_1321_length_14246_cov_5_758038	2.31	d__Bacteria;p__Eremiobacterota;c__Eremiobacteria;o__Baltobacterales;f__Baltobacteraceae;g__Tyrphobacter	89.7	blast;92.20	1	Yes
B_Mid_2016_NODE_1321_length_14246_cov_5_758038	2.31	d__Bacteria;p__Eremiobacterota;c__Eremiobacteria;o__Baltobacterales;f__Baltobacteraceae;g__	88.8	blast;91.30 iPHoP-RF;66.50	2	No
B_Mid_2016_NODE_1323_length_14236_cov_11_602362	9.28	d__Bacteria;p__Bacteroidota;c__Bacteroidia;o__Bacteroidales;f__Bacteroidaceae;g__Prevotella	81.8	iPHoP-RF;83.30	1	Yes
B_Mid_2016_NODE_1328_length_14158_cov_5_239920		d__Bacteria;p__Verrucomicrobiota;c__Verrucomicrobiae;o__Pedosphaerales;f__Palsa-1400;g__	82.7	iPHoP-RF;84.50	1	Yes
B_Mid_2016_NODE_1354_length_14027_cov_18_405541	1.66	d__Bacteria;p__Verrucomicrobiota;c__Verrucomicrobiae;o__Pedosphaerales;f__UBA11358;g__	85.8	iPHoP-RF;88.20	1	Yes
B_Mid_2016_NODE_135_length_48672_cov_61_363896	4.35	d__Bacteria;p__Acidobacteriota;c__Acidobacteriae;o__Acidobacteriales;f__Koribacteraceae;g__Sulfotelmatobacter	81.6	iPHoP-RF;83.10	1	Yes
B_Mid_2016_NODE_1365_length_13964_cov_4_964020	5.41	d__Bacteria;p__Patescibacteria;c__Paceibacteria;o__UBA9983_A;f__UBA9973;g__UBA9973	91.6	blast;93.90 iPHoP-RF;88.90	1	Yes
B_Mid_2016_NODE_1369_length_13932_cov_3_702970	2.6	d__Bacteria;p__Actinobacteriota;c__Acidimicrobiia;o__Acidimicrobiales;f__UBA11606;g__VYCW01	93.9	iPHoP-RF;95.70	1	Yes
B_Mid_2016_NODE_1369_length_13932_cov_3_702970	2.6	d__Bacteria;p__Actinobacteriota;c__Acidimicrobiia;o__Acidimicrobiales;f__RAAP-2;g__Bog-756	93.1	iPHoP-RF;95.10	2	No
B_Mid_2016_NODE_1369_length_13932_cov_3_702970	2.6	d__Bacteria;p__Actinobacteriota;c__Acidimicrobiia;o__Acidimicrobiales;f__Microtrichaceae;g__Microthrix	91.8	iPHoP-RF;94.10	3	No
B_Mid_2016_NODE_1369_length_13932_cov_3_702970	2.6	d__Bacteria;p__Actinobacteriota;c__Acidimicrobiia;o__Acidimicrobiales;f__Bin134;g__VXNF01	88.6	iPHoP-RF;91.10	4	No
B_Mid_2016_NODE_1371_length_13921_cov_8_536091	8	d__Bacteria;p__Firmicutes;c__Bacilli;o__Lactobacillales;f__Lactobacillaceae;g__Paucilactobacillus	81	iPHoP-RF;82.20	1	Yes
B_Mid_2016_NODE_1371_length_13921_cov_8_536091	8	d__Bacteria;p__Bacteroidota;c__Bacteroidia;o__Chitinophagales;f__Chitinophagaceae;g__JJ008	76.9	iPHoP-RF;77.50	2	No
B_Mid_2016_NODE_1372_length_13911_cov_5_806818	3.3	d__Bacteria;p__Acidobacteriota;c__Acidobacteriae;o__Bryobacterales;f__Bryobacteraceae;g__	93.4	blast;95.30	1	Yes
B_Mid_2016_NODE_1375_length_13886_cov_3_871003	6.59	d__Bacteria;p__Acidobacteriota;c__Acidobacteriae;o__Acidobacteriales;f__Acidobacteriaceae;g__Terracidiphilus	95.9	iPHoP-RF;97.10	1	Yes
B_Mid_2016_NODE_1379_length_13877_cov_7_534973	2.89	d__Bacteria;p__Acidobacteriota;c__Acidobacteriae;o__UBA7541;f__UBA7541;g__UBA7541	82.3	iPHoP-RF;83.90	1	Yes
B_Mid_2016_NODE_1385_length_13855_cov_3_010974		d__Bacteria;p__Acidobacteriota;c__Acidobacteriae;o__UBA7541;f__UBA7541;g__UBA7541	81.4	iPHoP-RF;82.80	1	Yes
B_Mid_2016_NODE_1391_length_13832_cov_4_194511	2.89	d__Bacteria;p__Chlamydiota;c__Chlamydiia;o__Chlamydiales;f__Parachlamydiaceae;g__BOG-1457	91.6	blast;93.90 iPHoP-RF;57.30	1	Yes
B_Mid_2016_NODE_1391_length_13832_cov_4_194511	2.89	d__Bacteria;p__Chlamydiota;c__Chlamydiia;o__Chlamydiales;f__Parachlamydiaceae;g__	91.4	blast;93.70 iPHoP-RF;57.30	2	No
B_Mid_2016_NODE_1392_length_13831_cov_8_315958	2.97	d__Bacteria;p__Verrucomicrobiota;c__Verrucomicrobiae;o__Pedosphaerales;f__UBA11358;g__UBA11358	91	iPHoP-RF;93.40	1	Yes
B_Mid_2016_NODE_1395_length_13818_cov_2_509947	3.62	d__Bacteria;p__Proteobacteria;c__Gammaproteobacteria;o__SAR86;f__D2472;g__SAR86A	81.2	iPHoP-RF;82.50	1	Yes
B_Mid_2016_NODE_1395_length_13818_cov_2_509947	3.62	d__Archaea;p__Methanobacteriota;c__Methanobacteria;o__Methanobacteriales;f__Methanobacteriaceae;g__Methanobacterium_B	78.8	iPHoP-RF;79.50	2	No
B_Mid_2016_NODE_1396_length_13810_cov_4_087568	2.26	d__Bacteria;p__Chloroflexota;c__Dehalococcoidia;o__UBA3495;f__UBA3495;g__UBA9611	89.6	iPHoP-RF;92.10	1	Yes
B_Mid_2016_NODE_1396_length_13810_cov_4_087568	2.26	d__Bacteria;p__Verrucomicrobiota;c__Verrucomicrobiae;o__Pedosphaerales;f__UBA9464;g__CAILNN01	77.9	iPHoP-RF;78.50	2	No
B_Mid_2016_NODE_1396_length_13810_cov_4_087568	2.26	d__Bacteria;p__Chloroflexota;c__Dehalococcoidia;o__UBA3495;f__UBA3495;g__Bin87	75.2	iPHoP-RF;76.10	3	No
B_Mid_2016_NODE_1399_length_13801_cov_2_314388		d__Bacteria;p__Verrucomicrobiota;c__Verrucomicrobiae;o__Pedosphaerales;f__UBA11358;g__	78.8	iPHoP-RF;79.50	1	Yes
B_Mid_2016_NODE_1410_length_13716_cov_3_316350	4.82	d__Bacteria;p__Proteobacteria;c__Gammaproteobacteria;o__Pseudomonadales;f__Cellvibrionaceae;g__Cellvibrio	76.1	iPHoP-RF;76.80	1	Yes
B_Mid_2016_NODE_1431_length_13585_cov_6_085397	9.09	d__Bacteria;p__Planctomycetota;c__Planctomycetes;o__Pirellulales;f__UBA1268;g__UBA1268	84.5	iPHoP-RF;86.70	1	Yes
B_Mid_2016_NODE_1431_length_13585_cov_6_085397	9.09	d__Bacteria;p__Acidobacteriota;c__Acidobacteriae;o__Acidobacteriales;f__Acidobacteriaceae;g__Terriglobus	75.2	iPHoP-RF;76.10	2	No
B_Mid_2016_NODE_1436_length_13575_cov_7_683605		d__Bacteria;p__Actinobacteriota;c__Acidimicrobiia;o__Acidimicrobiales;f__RAAP-2;g__Bog-756	82.5	iPHoP-RF;84.20	1	Yes
B_Mid_2016_NODE_1447_length_13508_cov_4_209349	1.5	d__Bacteria;p__Desulfobacterota;c__Syntrophia;o__Syntrophales;f__Smithellaceae;g__Smithella	90.2	blast;92.70 iPHoP-RF;76.60	1	Yes
B_Mid_2016_NODE_1468_length_13325_cov_3_367120	2.97	d__Bacteria;p__Actinobacteriota;c__Thermoleophilia;o__Solirubrobacterales;f__Solirubrobacteraceae;g__Palsa-465	89.4	blast;91.90	1	Yes
B_Mid_2016_NODE_1476_length_13296_cov_2_541701	2.6	d__Archaea;p__Thermoproteota;c__Bathyarchaeia;o__40CM-2-53-6;f__;g__	88.7	blast;91.20 iPHoP-RF;75.70	1	Yes
B_Mid_2016_NODE_147_length_46772_cov_29_605116	5.31	d__Bacteria;p__Acidobacteriota;c__Acidobacteriae;o__Acidobacteriales;f__Acidobacteriaceae;g__Edaphobacter	77.4	iPHoP-RF;78.00	1	Yes
B_Mid_2016_NODE_1480_length_13283_cov_16_433728	5.19	d__Bacteria;p__Desulfobacterota;c__Syntrophia;o__Syntrophales;f__Smithellaceae;g__Smithella	89.2	blast;91.70 iPHoP-RF;59.50	1	Yes
B_Mid_2016_NODE_1481_length_13282_cov_30_219762	2.76	d__Bacteria;p__Proteobacteria;c__Gammaproteobacteria;o__Xanthomonadales;f__Rhodanobacteraceae;g__Metallibacterium	75.2	iPHoP-RF;76.10	1	Yes
B_Mid_2016_NODE_1483_length_13260_cov_2_978580	10.49	d__Bacteria;p__Bacteroidota;c__Bacteroidia;o__Bacteroidales;f__Bacteroidaceae;g__Bacteroides	84.6	RaFAH;86.80	1	Yes
B_Mid_2016_NODE_148_length_46729_cov_2_374255	28.37	d__Bacteria;p__Proteobacteria;c__Alphaproteobacteria;o__Rhizobiales;f__Rhizobiaceae;g__Sinorhizobium	90.7	blast;93.10 iPHoP-RF;61.70	1	Yes
B_Mid_2016_NODE_1494_length_13212_cov_4_278112	2.2	d__Bacteria;p__Proteobacteria;c__Alphaproteobacteria;o__Rhizobiales;f__Xanthobacteraceae;g__Bradyrhizobium	81.6	iPHoP-RF;83.10	1	Yes
B_Mid_2016_NODE_1494_length_13212_cov_4_278112	2.2	d__Bacteria;p__Proteobacteria;c__Alphaproteobacteria;o__Rhizobiales;f__Xanthobacteraceae;g__Afipia	78.4	iPHoP-RF;79.00	2	No
B_Mid_2016_NODE_1500_length_13181_cov_3_105380		d__Bacteria;p__Verrucomicrobiota;c__Verrucomicrobiae;o__Pedosphaerales;f__UBA11358;g__UBA11358	78.1	iPHoP-RF;78.70	1	Yes
B_Mid_2016_NODE_1514_length_13126_cov_3_057478		d__Bacteria;p__Acidobacteriota;c__Acidobacteriae;o__Acidobacteriales;f__Koribacteraceae;g__Bog-209	89.3	iPHoP-RF;91.80	1	Yes
B_Mid_2016_NODE_1514_length_13126_cov_3_057478		d__Bacteria;p__Acidobacteriota;c__Acidobacteriae;o__Acidobacteriales;f__SbA1;g__Bog-209	89.3	iPHoP-RF;91.80	2	Yes
B_Mid_2016_NODE_1514_length_13126_cov_3_057478		d__Bacteria;p__Acidobacteriota;c__Acidobacteriae;o__Acidobacteriales;f__Koribacteraceae;g__Gp1-AA124	78.1	iPHoP-RF;78.70	3	No
B_Mid_2016_NODE_1516_length_13119_cov_4_501689	100	d__Bacteria;p__Bacteroidota;c__Bacteroidia;o__Flavobacteriales;f__Flavobacteriaceae;g__Cellulophaga	77.7	RaFAH;76.80 iPHoP-RF;53.30	1	Yes
B_Mid_2016_NODE_1529_length_13054_cov_3_144610	4.54	d__Bacteria;p__Firmicutes_B;c__Desulfitobacteriia;o__Desulfitobacteriales;f__Desulfitobacteriaceae;g__Desulfosporosinus	91.4	iPHoP-RF;93.70	1	Yes
B_Mid_2016_NODE_1533_length_13044_cov_2_768322	3.42	d__Bacteria;p__Proteobacteria;c__Gammaproteobacteria;o__Enterobacterales;f__Enterobacteriaceae;g__Xenorhabdus	83.7	iPHoP-RF;85.70	1	Yes
B_Mid_2016_NODE_1533_length_13044_cov_2_768322	3.42	d__Bacteria;p__Proteobacteria;c__Gammaproteobacteria;o__Enterobacterales;f__Enterobacteriaceae;g__Photorhabdus	79.1	iPHoP-RF;79.80	2	No
B_Mid_2016_NODE_1533_length_13044_cov_2_768322	3.42	d__Bacteria;p__Proteobacteria;c__Gammaproteobacteria;o__Enterobacterales;f__Enterobacteriaceae;g__Dickeya	76.7	iPHoP-RF;77.30	3	No
B_Mid_2016_NODE_1537_length_13023_cov_3_589264		d__Bacteria;p__Verrucomicrobiota;c__Verrucomicrobiae;o__Pedosphaerales;f__UBA11358;g__UBA11358	85.3	iPHoP-RF;87.60	1	Yes
B_Mid_2016_NODE_1537_length_13023_cov_3_589264		d__Bacteria;p__Verrucomicrobiota;c__Verrucomicrobiae;o__Pedosphaerales;f__UBA11358;g__	79.9	iPHoP-RF;80.80	2	No
B_Mid_2016_NODE_1544_length_12996_cov_5_509728	4.99	d__Bacteria;p__Proteobacteria;c__Alphaproteobacteria;o__Rhizobiales;f__Xanthobacteraceae;g__Pseudolabrys	89.4	blast;91.90 iPHoP-RF;50.70	1	Yes
B_Mid_2016_NODE_1547_length_12975_cov_6_831289		d__Bacteria;p__Bacteroidota;c__Bacteroidia;o__Bacteroidales;f__Bacteroidaceae;g__Bacteroides	95.9	iPHoP-RF;97.10	1	Yes
B_Mid_2016_NODE_1547_length_12975_cov_6_831289		d__Bacteria;p__Bacteroidota;c__Bacteroidia;o__Bacteroidales;f__Bacteroidaceae;g__Phocaeicola	94.9	iPHoP-RF;96.40	2	No
B_Mid_2016_NODE_1547_length_12975_cov_6_831289		d__Bacteria;p__Bacteroidota;c__Bacteroidia;o__Bacteroidales;f__Tannerellaceae;g__	88.6	iPHoP-RF;91.10	3	No
B_Mid_2016_NODE_1547_length_12975_cov_6_831289		d__Bacteria;p__Bacteroidota;c__Bacteroidia;o__Bacteroidales;f__Bacteroidaceae;g__OM05-12	87.6	iPHoP-RF;90.10	4	No
B_Mid_2016_NODE_1547_length_12975_cov_6_831289		d__Bacteria;p__Bacteroidota;c__Bacteroidia;o__Bacteroidales;f__Tannerellaceae;g__Parabacteroides	86.1	iPHoP-RF;88.50	5	No
B_Mid_2016_NODE_1547_length_12975_cov_6_831289		d__Bacteria;p__Bacteroidota;c__Bacteroidia;o__Bacteroidales;f__Bacteroidaceae;g__Prevotella	82.5	iPHoP-RF;84.20	6	No
B_Mid_2016_NODE_154_length_46011_cov_10_142042	8.68	d__Bacteria;p__Acidobacteriota;c__Acidobacteriae;o__Acidobacteriales;f__SbA1;g__Sulfotelmatobacter	89.3	blast;91.80	1	Yes
B_Mid_2016_NODE_1551_length_12938_cov_7_474344	6.53	d__Bacteria;p__Proteobacteria;c__Alphaproteobacteria;o__Rhizobiales;f__Xanthobacteraceae;g__Bradyrhizobium	91.4	iPHoP-RF;93.70	1	Yes
B_Mid_2016_NODE_1553_length_12928_cov_3_667887	3.45	d__Bacteria;p__Patescibacteria;c__Saccharimonadia;o__Saccharimonadales;f__Saccharimonadaceae;g__UBA1020	91	iPHoP-RF;93.40	1	Yes
B_Mid_2016_NODE_1558_length_12900_cov_3_955799	1.98	d__Bacteria;p__Actinobacteriota;c__Actinomycetia;o__Actinomycetales;f__Microbacteriaceae;g__Microbacterium	81.2	iPHoP-RF;82.50	1	Yes
B_Mid_2016_NODE_1558_length_12900_cov_3_955799	1.98	d__Bacteria;p__Actinobacteriota;c__Actinomycetia;o__Actinomycetales;f__Microbacteriaceae;g__Rhodoglobus	79.1	iPHoP-RF;79.80	2	No
B_Mid_2016_NODE_155_length_45986_cov_35_688283	5.78	d__Bacteria;p__Verrucomicrobiota;c__Verrucomicrobiae;o__Pedosphaerales;f__UBA11358;g__UBA11358	78.4	iPHoP-RF;79.00	1	Yes
B_Mid_2016_NODE_1571_length_12824_cov_9_268364	1.82	d__Bacteria;p__Proteobacteria;c__Gammaproteobacteria;o__Pseudomonadales;f__Porticoccaceae;g__HTCC2207	91	iPHoP-RF;93.40	1	Yes
B_Mid_2016_NODE_1571_length_12824_cov_9_268364	1.82	d__Bacteria;p__Proteobacteria;c__Gammaproteobacteria;o__Enterobacterales;f__Enterobacteriaceae;g__Photorhabdus	82.3	iPHoP-RF;83.90	2	No
B_Mid_2016_NODE_1571_length_12824_cov_9_268364	1.82	d__Bacteria;p__Proteobacteria;c__Gammaproteobacteria;o__Enterobacterales;f__Enterobacteriaceae;g__Xenorhabdus	78.8	iPHoP-RF;79.50	3	No
B_Mid_2016_NODE_1575_length_12802_cov_3_648383	2.18	d__Bacteria;p__Acidobacteriota;c__Acidobacteriae;o__Acidobacteriales;f__Acidobacteriaceae;g__Terracidiphilus	80.7	iPHoP-RF;81.90	1	Yes
B_Mid_2016_NODE_1582_length_12768_cov_109_271522	1.83	d__Bacteria;p__Acidobacteriota;c__Acidobacteriae;o__Acidobacteriales;f__Koribacteraceae;g__Sulfotelmatobacter	94.5	iPHoP-RF;96.10	1	Yes
B_Mid_2016_NODE_1582_length_12768_cov_109_271522	1.83	d__Bacteria;p__Acidobacteriota;c__Acidobacteriae;o__Acidobacteriales;f__SbA1;g__Sulfotelmatobacter	93.5	iPHoP-RF;95.40	2	No
B_Mid_2016_NODE_1582_length_12768_cov_109_271522	1.83	d__Bacteria;p__Acidobacteriota;c__Acidobacteriae;o__Acidobacteriales;f__Koribacteraceae;g__Gp1-AA133	79.1	iPHoP-RF;79.80	3	No
B_Mid_2016_NODE_1584_length_12766_cov_10_108516	5.17	d__Bacteria;p__Firmicutes;c__Bacilli;o__Erysipelotrichales;f__Erysipelotrichaceae;g__Erysipelothrix	76.7	iPHoP-RF;77.30	1	Yes
B_Mid_2016_NODE_158_length_45571_cov_8_591389-circular	6.81	d__Bacteria;p__Acidobacteriota;c__Acidobacteriae;o__Acidobacteriales;f__Acidobacteriaceae;g__Edaphobacter	78.7	iPHoP-RF;79.30	1	Yes
B_Mid_2016_NODE_1593_length_12700_cov_68_656406-circular	2.79	d__Bacteria;p__Spirochaetota;c__Spirochaetia;o__SZUA-6;f__Fen-1364;g__Fen-1364	89.7	blast;92.20 iPHoP-RF;72.20	1	Yes
B_Mid_2016_NODE_1596_length_12675_cov_3_255644	2.02	d__Bacteria;p__Proteobacteria;c__Gammaproteobacteria;o__Burkholderiales;f__Burkholderiaceae;g__Caballeronia	80.5	iPHoP-RF;81.60	1	Yes
B_Mid_2016_NODE_1599_length_12661_cov_5_299220	1.68	d__Bacteria;p__Acidobacteriota;c__Acidobacteriae;o__Acidobacteriales;f__Acidobacteriaceae;g__Terracidiphilus	84	iPHoP-RF;86.00	1	Yes
B_Mid_2016_NODE_160_length_45188_cov_6_089615		d__Archaea;p__Methanobacteriota;c__Methanobacteria;o__Methanobacteriales;f__Methanobacteriaceae;g__Methanobacterium_B	88.3	iPHoP-RF;90.80	1	Yes
B_Mid_2016_NODE_160_length_45188_cov_6_089615		d__Bacteria;p__Bacteroidota;c__Bacteroidia;o__Bacteroidales;f__4572-128;g__4572-128	80.7	iPHoP-RF;81.90 CRISPR;58.40	2	No
B_Mid_2016_NODE_160_length_45188_cov_6_089615		d__Bacteria;p__Bacteroidota;c__Bacteroidia;o__Flavobacteriales;f__Weeksellaceae;g__Chryseobacterium	78.8	iPHoP-RF;79.50	3	No
B_Mid_2016_NODE_1614_length_12568_cov_11_676581	2.51	d__Bacteria;p__Actinobacteriota;c__Acidimicrobiia;o__Acidimicrobiales;f__RAAP-2;g__Bog-756	76.9	iPHoP-RF;77.50	1	Yes
B_Mid_2016_NODE_1619_length_12546_cov_3_018392	1.29	d__Bacteria;p__Acidobacteriota;c__Acidobacteriae;o__Acidobacteriales;f__Koribacteraceae;g__Sulfotelmatobacter	94.9	iPHoP-RF;96.40	1	Yes
B_Mid_2016_NODE_1619_length_12546_cov_3_018392	1.29	d__Bacteria;p__Acidobacteriota;c__Acidobacteriae;o__Acidobacteriales;f__Koribacteraceae;g__Bog-209	81.8	iPHoP-RF;83.30	2	No
B_Mid_2016_NODE_1619_length_12546_cov_3_018392	1.29	d__Bacteria;p__Acidobacteriota;c__Acidobacteriae;o__Acidobacteriales;f__Koribacteraceae;g__Gp1-AA133	81.2	iPHoP-RF;82.50	3	No
B_Mid_2016_NODE_1619_length_12546_cov_3_018392	1.29	d__Bacteria;p__Acidobacteriota;c__Acidobacteriae;o__Acidobacteriales;f__Koribacteraceae;g__FEN-335	79.5	iPHoP-RF;80.30	4	No
B_Mid_2016_NODE_1619_length_12546_cov_3_018392	1.29	d__Bacteria;p__Acidobacteriota;c__Acidobacteriae;o__Acidobacteriales;f__SbA1;g__Sulfotelmatobacter	77.9	iPHoP-RF;78.50	5	No
B_Mid_2016_NODE_161_length_44930_cov_4_585948	2.99	d__Bacteria;p__Dormibacterota;c__Dormibacteria;o__UBA8260;f__UBA8260;g__Palsa-851	90.7	blast;93.10 iPHoP-RF;60.60	1	Yes
B_Mid_2016_NODE_1640_length_12434_cov_9_775590	2.14	d__Bacteria;p__Acidobacteriota;c__Acidobacteriae;o__Acidobacteriales;f__Acidobacteriaceae;g__Terracidiphilus	89.4	blast;91.90 iPHoP-RF;62.70	1	Yes
B_Mid_2016_NODE_1645_length_12419_cov_3_119036		d__Bacteria;p__Desulfobacterota;c__Syntrophia;o__Syntrophales;f__Smithellaceae;g__Smithella	88.8	blast;91.30 iPHoP-RF;70.40	1	Yes
B_Mid_2016_NODE_1647_length_12415_cov_13_148295		d__Bacteria;p__Proteobacteria;c__Gammaproteobacteria;o__Burkholderiales;f__Burkholderiaceae;g__Rhodoferax	87.6	iPHoP-RF;90.10	1	Yes
B_Mid_2016_NODE_1647_length_12415_cov_13_148295		d__Bacteria;p__Proteobacteria;c__Gammaproteobacteria;o__Burkholderiales;f__Burkholderiaceae;g__CAIKVZ01	86.7	iPHoP-RF;89.20	2	No
B_Mid_2016_NODE_1647_length_12415_cov_13_148295		d__Bacteria;p__Proteobacteria;c__Gammaproteobacteria;o__Burkholderiales;f__Burkholderiaceae;g__Giesbergeria	79.1	iPHoP-RF;79.80	3	No
B_Mid_2016_NODE_1647_length_12415_cov_13_148295		d__Bacteria;p__Proteobacteria;c__Gammaproteobacteria;o__Burkholderiales;f__Burkholderiaceae;g__Acidovorax	78.7	iPHoP-RF;79.30	4	No
B_Mid_2016_NODE_1657_length_12376_cov_3_754010	3.65	d__Bacteria;p__Acidobacteriota;c__Acidobacteriae;o__Acidobacteriales;f__SbA1;g__Sulfotelmatobacter	92.6	iPHoP-RF;94.70	1	Yes
B_Mid_2016_NODE_1657_length_12376_cov_3_754010	3.65	d__Bacteria;p__Acidobacteriota;c__Acidobacteriae;o__Acidobacteriales;f__Koribacteraceae;g__Sulfotelmatobacter	89.9	iPHoP-RF;92.40	2	No
B_Mid_2016_NODE_1660_length_12369_cov_3_714030	3.49	d__Bacteria;p__Proteobacteria;c__Gammaproteobacteria;o__Enterobacterales;f__Enterobacteriaceae;g__	76.1	iPHoP-RF;76.80	1	Yes
B_Mid_2016_NODE_1663_length_12363_cov_2_262634	5.04	d__Bacteria;p__Acidobacteriota;c__Acidobacteriae;o__Bryobacterales;f__Bryobacteraceae;g__	92.6	blast;94.70 iPHoP-RF;68.60	1	Yes
B_Mid_2016_NODE_1663_length_12363_cov_2_262634	5.04	d__Bacteria;p__Acidobacteriota;c__Acidobacteriae;o__Bryobacterales;f__Bryobacteraceae;g__PALSA-243	92.6	blast;94.70 iPHoP-RF;53.60	2	Yes
B_Mid_2016_NODE_1663_length_12363_cov_2_262634	5.04	d__Bacteria;p__Acidobacteriota;c__Acidobacteriae;o__Bryobacterales;f__Bryobacteraceae;g__BOG-224	82.5	iPHoP-RF;84.20	3	No
B_Mid_2016_NODE_1663_length_12363_cov_2_262634	5.04	d__Bacteria;p__Acidobacteriota;c__Acidobacteriae;o__Bryobacterales;f__Bryobacteraceae;g__Bog-375	82.3	iPHoP-RF;83.90	4	No
B_Mid_2016_NODE_1664_length_12353_cov_45_999266		d__Bacteria;p__Verrucomicrobiota;c__Verrucomicrobiae;o__Pedosphaerales;f__UBA11358;g__	79.3	iPHoP-RF;80.00	1	Yes
B_Mid_2016_NODE_1669_length_12342_cov_9_341635	4.28	d__Bacteria;p__Verrucomicrobiota;c__Verrucomicrobiae;o__Pedosphaerales;f__UBA11358;g__UBA11358	84.5	iPHoP-RF;86.70	1	Yes
B_Mid_2016_NODE_1675_length_12316_cov_23_407332	4.36	d__Bacteria;p__Proteobacteria;c__Gammaproteobacteria;o__Burkholderiales;f__Burkholderiaceae;g__Rhizobacter	78.8	iPHoP-RF;79.50	1	Yes
B_Mid_2016_NODE_167_length_44286_cov_9_756489	7.23	d__Bacteria;p__Actinobacteriota;c__Actinomycetia;o__Streptosporangiales;f__Streptosporangiaceae;g__Palsa-504	82	iPHoP-RF;83.60	1	Yes
B_Mid_2016_NODE_167_length_44286_cov_9_756489	7.23	d__Bacteria;p__Actinobacteriota;c__Actinomycetia;o__Mycobacteriales;f__Pseudonocardiaceae;g__Amycolatopsis	80.5	iPHoP-RF;81.60	2	No
B_Mid_2016_NODE_167_length_44286_cov_9_756489	7.23	d__Bacteria;p__Actinobacteriota;c__Actinomycetia;o__Streptosporangiales;f__Streptosporangiaceae;g__Nonomuraea	79.5	iPHoP-RF;80.30	3	No
B_Mid_2016_NODE_1686_length_12255_cov_3_275740	6.96	d__Bacteria;p__Proteobacteria;c__Gammaproteobacteria;o__Legionellales;f__Legionellaceae;g__Legionella	91.8	iPHoP-RF;94.10	1	Yes
B_Mid_2016_NODE_1711_length_12134_cov_3_046599	2.55	d__Bacteria;p__Planctomycetota;c__Planctomycetes;o__Pirellulales;f__Ga0077529;g__Lacipirellula	80.5	iPHoP-RF;81.60	1	Yes
B_Mid_2016_NODE_1711_length_12134_cov_3_046599	2.55	d__Bacteria;p__Planctomycetota;c__Planctomycetes;o__Pirellulales;f__Ga0077529;g__GCA-2702655	78.4	iPHoP-RF;79.00	2	No
B_Mid_2016_NODE_1713_length_12124_cov_3_056863	3.92	d__Bacteria;p__Acidobacteriota;c__Acidobacteriae;o__Acidobacteriales;f__SbA1;g__Sulfotelmatobacter	90.3	iPHoP-RF;92.80	1	Yes
B_Mid_2016_NODE_1713_length_12124_cov_3_056863	3.92	d__Bacteria;p__Acidobacteriota;c__Acidobacteriae;o__UBA7541;f__UBA7541;g__UBA7541	87.6	iPHoP-RF;90.10	2	No
B_Mid_2016_NODE_1713_length_12124_cov_3_056863	3.92	d__Bacteria;p__Acidobacteriota;c__Acidobacteriae;o__Acidobacteriales;f__Koribacteraceae;g__Sulfotelmatobacter	87	iPHoP-RF;89.50	3	No
B_Mid_2016_NODE_1717_length_12102_cov_6_972516	1.56	d__Bacteria;p__Actinobacteriota;c__Acidimicrobiia;o__Acidimicrobiales;f__TK06;g__WTFX01	89.9	iPHoP-RF;92.40	1	Yes
B_Mid_2016_NODE_1717_length_12102_cov_6_972516	1.56	d__Bacteria;p__Actinobacteriota;c__Acidimicrobiia;o__Acidimicrobiales;f__TK06;g__	89.3	iPHoP-RF;91.80	2	No
B_Mid_2016_NODE_1717_length_12102_cov_6_972516	1.56	d__Bacteria;p__Actinobacteriota;c__Acidimicrobiia;o__Acidimicrobiales;f__MedAcidi-G1;g__UBA9410	78.1	iPHoP-RF;78.70	3	No
B_Mid_2016_NODE_1717_length_12102_cov_6_972516	1.56	d__Bacteria;p__Actinobacteriota;c__Acidimicrobiia;o__Acidimicrobiales;f__MedAcidi-G1;g__S20-B6	75.6	iPHoP-RF;76.40	4	No
B_Mid_2016_NODE_1726_length_12063_cov_35_819352	5.42	d__Bacteria;p__Actinobacteriota;c__Thermoleophilia;o__Solirubrobacterales;f__Solirubrobacteraceae;g__Palsa-465	93.2	blast;95.20	1	Yes
B_Mid_2016_NODE_1730_length_12045_cov_19_610544	4.58	d__Bacteria;p__Proteobacteria;c__Gammaproteobacteria;o__Burkholderiales;f__Burkholderiaceae;g__Paraburkholderia	79.7	iPHoP-RF;80.60	1	Yes
B_Mid_2016_NODE_1730_length_12045_cov_19_610544	4.58	d__Bacteria;p__Proteobacteria;c__Gammaproteobacteria;o__Burkholderiales;f__Burkholderiaceae;g__Caballeronia	78.4	iPHoP-RF;79.00	2	No
B_Mid_2016_NODE_1731_length_12041_cov_3_152269		d__Bacteria;p__Acidobacteriota;c__Acidobacteriae;o__Acidobacteriales;f__Koribacteraceae;g__Bog-209	91.8	iPHoP-RF;94.10	1	Yes
B_Mid_2016_NODE_1731_length_12041_cov_3_152269		d__Bacteria;p__Acidobacteriota;c__Acidobacteriae;o__Acidobacteriales;f__SbA1;g__Bog-209	91.8	iPHoP-RF;94.10	2	Yes
B_Mid_2016_NODE_1735_length_12033_cov_2_589965	13.57	d__Bacteria;p__Proteobacteria;c__Alphaproteobacteria;o__Rhodobacterales;f__Rhodobacteraceae;g__Yoonia	78.7	iPHoP-RF;79.30	1	Yes
B_Mid_2016_NODE_173_length_43277_cov_29_245519-circular	3.75	d__Bacteria;p__Actinobacteriota;c__Acidimicrobiia;o__Acidimicrobiales;f__RAAP-2;g__Bog-756	91.6	blast;93.90 iPHoP-RF;59.80	1	Yes
B_Mid_2016_NODE_1760_length_11923_cov_9_779422	4.25	d__Bacteria;p__Actinobacteriota;c__Acidimicrobiia;o__Acidimicrobiales;f__RAAP-2;g__RAAP-2	77.4	iPHoP-RF;78.00	1	Yes
B_Mid_2016_NODE_1765_length_11895_cov_4_532966	2.37	d__Bacteria;p__Acidobacteriota;c__Acidobacteriae;o__Acidobacteriales;f__Acidobacteriaceae;g__Terracidiphilus	84	iPHoP-RF;86.00	1	Yes
B_Mid_2016_NODE_176_length_43098_cov_4_458038	2.24	d__Archaea;p__Thermoproteota;c__Bathyarchaeia;o__40CM-2-53-6;f__;g__	90.3	blast;92.80 iPHoP-RF;80.80	1	Yes
B_Mid_2016_NODE_1772_length_11853_cov_2_489624	4.12	d__Bacteria;p__Actinobacteriota;c__Actinomycetia;o__Actinomycetales;f__Bifidobacteriaceae;g__Bifidobacterium	84.5	iPHoP-RF;86.70	1	Yes
B_Mid_2016_NODE_1783_length_11826_cov_4_144063	3.35	d__Bacteria;p__Verrucomicrobiota;c__Verrucomicrobiae;o__Pedosphaerales;f__UBA11358;g__UBA11358	83.5	iPHoP-RF;85.40	1	Yes
B_Mid_2016_NODE_1784_length_11823_cov_4_765689	5.84	d__Bacteria;p__Patescibacteria;c__Paceibacteria;o__UBA9983_A;f__UBA9973;g__UBA9973	93.1	blast;95.10 iPHoP-RF;82.20	1	Yes
B_Mid_2016_NODE_1786_length_11822_cov_8_511640	2.16	d__Bacteria;p__Actinobacteriota;c__Actinomycetia;o__Mycobacteriales;f__Mycobacteriaceae;g__Mycobacterium	93.9	iPHoP-RF;95.70	1	Yes
B_Mid_2016_NODE_1786_length_11822_cov_8_511640	2.16	d__Bacteria;p__Actinobacteriota;c__Actinomycetia;o__Propionibacteriales;f__Propionibacteriaceae;g__Arachnia	80.4	iPHoP-RF;81.40	2	No
B_Mid_2016_NODE_1787_length_11816_cov_25_895572		d__Bacteria;p__Verrucomicrobiota;c__Verrucomicrobiae;o__Pedosphaerales;f__UBA11358;g__	77.2	iPHoP-RF;77.80	1	Yes
B_Mid_2016_NODE_1787_length_11816_cov_25_895572		d__Bacteria;p__Verrucomicrobiota;c__Verrucomicrobiae;o__Pedosphaerales;f__UBA11358;g__UBA7542	76.1	iPHoP-RF;76.80	2	No
B_Mid_2016_NODE_178_length_42911_cov_19_792741-circular	2.52	d__Bacteria;p__Proteobacteria;c__Alphaproteobacteria;o__Rhizobiales;f__Xanthobacteraceae;g__	75.8	iPHoP-RF;76.60	1	Yes
B_Mid_2016_NODE_1801_length_11766_cov_3_527547	2.37	d__Bacteria;p__Patescibacteria;c__Saccharimonadia;o__Saccharimonadales;f__Saccharimonadaceae;g__TM7x	80.4	iPHoP-RF;81.40	1	Yes
B_Mid_2016_NODE_1817_length_11706_cov_3_816037	4.73	d__Bacteria;p__Firmicutes;c__Bacilli;o__Bacillales_B;f__DSM-18226;g__Cytobacillus	87.3	iPHoP-RF;89.80	1	Yes
B_Mid_2016_NODE_1819_length_11674_cov_8_079281	3.6	d__Bacteria;p__Acidobacteriota;c__Acidobacteriae;o__Acidobacteriales;f__Acidobacteriaceae;g__Edaphobacter	93.1	iPHoP-RF;95.10	1	Yes
B_Mid_2016_NODE_1819_length_11674_cov_8_079281	3.6	d__Bacteria;p__Acidobacteriota;c__Acidobacteriae;o__Acidobacteriales;f__Acidobacteriaceae;g__	83.7	iPHoP-RF;85.70	2	No
B_Mid_2016_NODE_1819_length_11674_cov_8_079281	3.6	d__Bacteria;p__Acidobacteriota;c__Acidobacteriae;o__Acidobacteriales;f__Acidobacteriaceae;g__Palsa-288	83.2	iPHoP-RF;85.10	3	No
B_Mid_2016_NODE_1819_length_11674_cov_8_079281	3.6	d__Bacteria;p__Acidobacteriota;c__Acidobacteriae;o__Acidobacteriales;f__Acidobacteriaceae;g__Terracidiphilus	81.8	iPHoP-RF;83.30	4	No
B_Mid_2016_NODE_1825_length_11652_cov_4_428831		d__Bacteria;p__Verrucomicrobiota;c__Verrucomicrobiae;o__Pedosphaerales;f__UBA11358;g__PLZL01	77.4	iPHoP-RF;78.00	1	Yes
B_Mid_2016_NODE_1825_length_11652_cov_4_428831		d__Bacteria;p__Verrucomicrobiota;c__Verrucomicrobiae;o__Pedosphaerales;f__UBA11358;g__UBA7542	76.7	iPHoP-RF;77.30	2	No
B_Mid_2016_NODE_1825_length_11652_cov_4_428831		d__Bacteria;p__Verrucomicrobiota;c__Verrucomicrobiae;o__Pedosphaerales;f__UBA11358;g__	76.4	iPHoP-RF;77.10	3	No
B_Mid_2016_NODE_1857_length_11535_cov_2_750175	3.19	d__Bacteria;p__Firmicutes_A;c__Clostridia;o__Lachnospirales;f__Lachnospiraceae;g__RUG191	75.2	iPHoP-RF;76.10	1	Yes
B_Mid_2016_NODE_1858_length_11526_cov_2_812177	3.38	d__Bacteria;p__Proteobacteria;c__Gammaproteobacteria;o__Pseudomonadales;f__Halieaceae;g__Luminiphilus	84.5	iPHoP-RF;86.70	1	Yes
B_Mid_2016_NODE_1858_length_11526_cov_2_812177	3.38	d__Bacteria;p__Proteobacteria;c__Gammaproteobacteria;o__Pseudomonadales;f__Pseudohongiellaceae;g__UBA9145	76.1	iPHoP-RF;76.80	2	No
B_Mid_2016_NODE_1880_length_11442_cov_6_523046	4.23	d__Bacteria;p__Actinobacteriota;c__Actinomycetia;o__Actinomycetales;f__Actinomycetaceae;g__Trueperella	82.7	iPHoP-RF;84.50	1	Yes
B_Mid_2016_NODE_1880_length_11442_cov_6_523046	4.23	d__Bacteria;p__Actinobacteriota;c__Actinomycetia;o__Mycobacteriales;f__Mycobacteriaceae;g__Corynebacterium	81	iPHoP-RF;82.20	2	No
B_Mid_2016_NODE_1881_length_11440_cov_3_136007		d__Archaea;p__Thermoproteota;c__Nitrososphaeria;o__Nitrososphaerales;f__UBA183;g__UBA183	90	blast;92.50 iPHoP-RF;64.80	1	Yes
B_Mid_2016_NODE_1892_length_11391_cov_5_870131	2.62	d__Bacteria;p__Bacteroidota;c__Bacteroidia;o__Chitinophagales;f__Chitinophagaceae;g__Puia	91.6	blast;93.90 iPHoP-RF;58.20	1	Yes
B_Mid_2016_NODE_1895_length_11378_cov_4_305947	7.4	d__Bacteria;p__Acidobacteriota;c__Acidobacteriae;o__Acidobacteriales;f__Acidobacteriaceae;g__Terracidiphilus	91.7	blast;94.00 iPHoP-RF;61.90	1	Yes
B_Mid_2016_NODE_1895_length_11378_cov_4_305947	7.4	d__Bacteria;p__Acidobacteriota;c__Acidobacteriae;o__Acidobacteriales;f__Koribacteraceae;g__Sulfotelmatobacter	83.2	iPHoP-RF;85.10	2	No
B_Mid_2016_NODE_1897_length_11375_cov_2_661525	3	d__Bacteria;p__Proteobacteria;c__Alphaproteobacteria;o__Sphingomonadales;f__Sphingomonadaceae;g__Parasphingorhabdus	76.7	iPHoP-RF;77.30	1	Yes
B_Mid_2016_NODE_1899_length_11372_cov_2_875854	2.81	d__Bacteria;p__Acidobacteriota;c__Acidobacteriae;o__Acidobacteriales;f__Koribacteraceae;g__Sulfotelmatobacter	84.8	iPHoP-RF;87.00	1	Yes
B_Mid_2016_NODE_1903_length_11356_cov_3_493562	3.18	d__Bacteria;p__Proteobacteria;c__Gammaproteobacteria;o__Enterobacterales;f__Enterobacteriaceae;g__Citrobacter	78.4	iPHoP-RF;79.00	1	Yes
B_Mid_2016_NODE_1903_length_11356_cov_3_493562	3.18	d__Bacteria;p__Proteobacteria;c__Gammaproteobacteria;o__Enterobacterales;f__Enterobacteriaceae;g__Citrobacter_A	75.8	iPHoP-RF;76.60	2	No
B_Mid_2016_NODE_1903_length_11356_cov_3_493562	3.18	d__Bacteria;p__Proteobacteria;c__Gammaproteobacteria;o__Enterobacterales;f__Enterobacteriaceae;g__Salmonella	75.2	iPHoP-RF;76.10	3	No
B_Mid_2016_NODE_1908_length_11347_cov_3_427124	8.16	d__Bacteria;p__Actinobacteriota;c__Acidimicrobiia;o__Acidimicrobiales;f__RAAP-2;g__RAAP-2	79.1	iPHoP-RF;79.80	1	Yes
B_Mid_2016_NODE_1915_length_11333_cov_2_527229	2.19	d__Bacteria;p__Verrucomicrobiota;c__Verrucomicrobiae;o__Opitutales;f__UBA953;g__UBA953	78.7	iPHoP-RF;79.30	1	Yes
B_Mid_2016_NODE_1918_length_11323_cov_2_425810		d__Bacteria;p__Proteobacteria;c__Alphaproteobacteria;o__Acetobacterales;f__Acetobacteraceae;g__CAIXEA01	86.5	iPHoP-RF;88.90	1	Yes
B_Mid_2016_NODE_1918_length_11323_cov_2_425810		d__Bacteria;p__Proteobacteria;c__Alphaproteobacteria;o__Acetobacterales;f__Acetobacteraceae;g__69-11	84.8	iPHoP-RF;87.00	2	No
B_Mid_2016_NODE_1918_length_11323_cov_2_425810		d__Bacteria;p__Proteobacteria;c__Alphaproteobacteria;o__Acetobacterales;f__Acetobacteraceae;g__Palsa-883	77.9	iPHoP-RF;78.50	3	No
B_Mid_2016_NODE_191_length_41048_cov_4_816473-circular	5.37	d__Bacteria;p__Dependentiae;c__Babeliae;o__Babeliales;f__Babeliaceae;g__BOG-1370	89.1	blast;91.60	1	Yes
B_Mid_2016_NODE_192_length_41029_cov_11_999511	4.19	d__Bacteria;p__Proteobacteria;c__Gammaproteobacteria;o__SAR86;f__TMED112;g__TMED112	75.8	iPHoP-RF;76.60	1	Yes
B_Mid_2016_NODE_1930_length_11286_cov_3_778751	3.85	d__Bacteria;p__Actinobacteriota;c__Thermoleophilia;o__Solirubrobacterales;f__Solirubrobacteraceae;g__Palsa-465	92.3	blast;94.50	1	Yes
B_Mid_2016_NODE_1933_length_11279_cov_81_480687	1.46	d__Bacteria;p__Acidobacteriota;c__Acidobacteriae;o__Acidobacteriales;f__Acidobacteriaceae;g__Terracidiphilus	95.3	iPHoP-RF;96.70	1	Yes
B_Mid_2016_NODE_1934_length_11272_cov_2_898721		d__Bacteria;p__Acidobacteriota;c__Acidobacteriae;o__Acidobacteriales;f__Acidobacteriaceae;g__Terracidiphilus	95.9	iPHoP-RF;97.10	1	Yes
B_Mid_2016_NODE_1934_length_11272_cov_2_898721		d__Bacteria;p__Acidobacteriota;c__Acidobacteriae;o__Acidobacteriales;f__Koribacteraceae;g__	79.1	iPHoP-RF;79.80	2	No
B_Mid_2016_NODE_1938_length_11250_cov_10_463111		d__Bacteria;p__Acidobacteriota;c__Acidobacteriae;o__Acidobacteriales;f__Koribacteraceae;g__Sulfotelmatobacter	79.9	iPHoP-RF;80.80	1	Yes
B_Mid_2016_NODE_1938_length_11250_cov_10_463111		d__Bacteria;p__Acidobacteriota;c__Acidobacteriae;o__Acidobacteriales;f__Acidobacteriaceae;g__Edaphobacter	77.4	iPHoP-RF;78.00	2	No
B_Mid_2016_NODE_1938_length_11250_cov_10_463111		d__Bacteria;p__Acidobacteriota;c__Acidobacteriae;o__Acidobacteriales;f__Koribacteraceae;g__Bog-209	77.2	iPHoP-RF;77.80	3	No
B_Mid_2016_NODE_1938_length_11250_cov_10_463111		d__Bacteria;p__Acidobacteriota;c__Acidobacteriae;o__Acidobacteriales;f__Acidobacteriaceae;g__Palsa-288	76.1	iPHoP-RF;76.80	4	No
B_Mid_2016_NODE_1939_length_11250_cov_4_597042	2.74	d__Bacteria;p__Verrucomicrobiota;c__Verrucomicrobiae;o__Pedosphaerales;f__UBA11358;g__	85.1	iPHoP-RF;87.30	1	Yes
B_Mid_2016_NODE_1947_length_11230_cov_3_276246	6.84	d__Bacteria;p__Proteobacteria;c__Gammaproteobacteria;o__Enterobacterales;f__Enterobacteriaceae;g__Dickeya	83	iPHoP-RF;84.80	1	Yes
B_Mid_2016_NODE_194_length_40983_cov_8_420368	3.7	d__Bacteria;p__Bacteroidota;c__Bacteroidia;o__Bacteroidales;f__Porphyromonadaceae;g__Porphyromonas	83	iPHoP-RF;84.80	1	Yes
B_Mid_2016_NODE_1954_length_11203_cov_3_591106	3.26	d__Bacteria;p__Proteobacteria;c__Alphaproteobacteria;o__Rhizobiales;f__Xanthobacteraceae;g__Afipia	86.5	iPHoP-RF;88.90	1	Yes
B_Mid_2016_NODE_1954_length_11203_cov_3_591106	3.26	d__Bacteria;p__Proteobacteria;c__Alphaproteobacteria;o__Rhizobiales;f__Xanthobacteraceae;g__Nitrobacter	84.5	iPHoP-RF;86.70	2	No
B_Mid_2016_NODE_1971_length_11141_cov_9_728227	3.09	d__Bacteria;p__Acidobacteriota;c__Acidobacteriae;o__Bryobacterales;f__Bryobacteraceae;g__PALSA-129	86.1	iPHoP-RF;88.50	1	Yes
B_Mid_2016_NODE_1974_length_11131_cov_30_173432	5.09	d__Bacteria;p__Bacteroidota;c__Bacteroidia;o__NS11-12g;f__UBA9320;g__UBA9320	82.3	iPHoP-RF;83.90	1	Yes
B_Mid_2016_NODE_197_length_40811_cov_3_047917	8.53	d__Bacteria;p__Proteobacteria;c__Gammaproteobacteria;o__Burkholderiales;f__Burkholderiaceae;g__Acidovorax	91.6	blast;93.90 iPHoP-RF;59.00	1	Yes
B_Mid_2016_NODE_197_length_40811_cov_3_047917	8.53	d__Bacteria;p__Proteobacteria;c__Gammaproteobacteria;o__Burkholderiales;f__Burkholderiaceae;g__Giesbergeria	88.6	blast;91.10 iPHoP-RF;52.20	2	No
B_Mid_2016_NODE_1993_length_11076_cov_15_073946	7.83	d__Bacteria;p__Acidobacteriota;c__Acidobacteriae;o__Acidobacteriales;f__Acidobacteriaceae;g__Terracidiphilus	86.5	iPHoP-RF;88.90	1	Yes
B_Mid_2016_NODE_1993_length_11076_cov_15_073946	7.83	d__Bacteria;p__Acidobacteriota;c__Acidobacteriae;o__Acidobacteriales;f__Koribacteraceae;g__Sulfotelmatobacter	75.8	iPHoP-RF;76.60	2	No
B_Mid_2016_NODE_2002_length_11054_cov_3_738936	6.37	d__Bacteria;p__Proteobacteria;c__Alphaproteobacteria;o__Rhizobiales_A;f__Rhizobiaceae_A;g__Bartonella	78.4	iPHoP-RF;79.00	1	Yes
B_Mid_2016_NODE_2004_length_11040_cov_2_991686	1.67	d__Bacteria;p__Actinobacteriota;c__Actinomycetia;o__Actinomycetales;f__Demequinaceae;g__Demequina	81.8	iPHoP-RF;83.30	1	Yes
B_Mid_2016_NODE_2007_length_11035_cov_3_480256	10.53	d__Bacteria;p__Acidobacteriota;c__Acidobacteriae;o__Acidobacteriales;f__Koribacteraceae;g__Sulfotelmatobacter	81.8	iPHoP-RF;83.30	1	Yes
B_Mid_2016_NODE_2019_length_10989_cov_6_740316	4.72	d__Bacteria;p__Acidobacteriota;c__Acidobacteriae;o__Acidobacteriales;f__Acidobacteriaceae;g__Terracidiphilus	93.8	CRISPR;95.60 iPHoP-RF;93.40	1	Yes
B_Mid_2016_NODE_2025_length_10970_cov_3_337655	4.35	d__Bacteria;p__Acidobacteriota;c__Acidobacteriae;o__Acidobacteriales;f__Acidobacteriaceae;g__Terracidiphilus	94.5	iPHoP-RF;96.10	1	Yes
B_Mid_2016_NODE_2026_length_10962_cov_27_193522	1.25	d__Bacteria;p__Proteobacteria;c__Gammaproteobacteria;o__Enterobacterales;f__Enterobacteriaceae;g__Buttiauxella	79.7	iPHoP-RF;80.60	1	Yes
B_Mid_2016_NODE_2026_length_10962_cov_27_193522	1.25	d__Bacteria;p__Proteobacteria;c__Gammaproteobacteria;o__Enterobacterales;f__Enterobacteriaceae;g__Atlantibacter	78.4	iPHoP-RF;79.00	2	No
B_Mid_2016_NODE_2027_length_10960_cov_4_071146		d__Bacteria;p__Planctomycetota;c__Planctomycetes;o__Pirellulales;f__Pirellulaceae;g__Rubripirellula	82	iPHoP-RF;83.60	1	Yes
B_Mid_2016_NODE_2037_length_10918_cov_4_855678	5.78	d__Bacteria;p__Proteobacteria;c__Alphaproteobacteria;o__Rhizobiales;f__Rhizobiaceae;g__Pararhizobium	81.4	iPHoP-RF;82.80	1	Yes
B_Mid_2016_NODE_2044_length_10880_cov_5_387297	3.6	d__Bacteria;p__Verrucomicrobiota;c__Verrucomicrobiae;o__Pedosphaerales;f__UBA11358;g__UBA11358	82.5	iPHoP-RF;84.20	1	Yes
B_Mid_2016_NODE_2057_length_10846_cov_3_592038		d__Bacteria;p__Acidobacteriota;c__Acidobacteriae;o__Acidobacteriales;f__Koribacteraceae;g__Sulfotelmatobacter	93.1	iPHoP-RF;95.10	1	Yes
B_Mid_2016_NODE_2065_length_10818_cov_3_650191	7.24	d__Bacteria;p__Acidobacteriota;c__Acidobacteriae;o__Acidobacteriales;f__Acidobacteriaceae;g__Terracidiphilus	87.6	iPHoP-RF;90.10	1	Yes
B_Mid_2016_NODE_2087_length_10773_cov_3_470594	7.81	d__Bacteria;p__Acidobacteriota;c__Acidobacteriae;o__Acidobacteriales;f__Koribacteraceae;g__Sulfotelmatobacter	93.5	iPHoP-RF;95.40	1	Yes
B_Mid_2016_NODE_209_length_40376_cov_6_839602	6.57	d__Bacteria;p__Acidobacteriota;c__Acidobacteriae;o__Acidobacteriales;f__Acidobacteriaceae;g__Terracidiphilus	89.6	iPHoP-RF;92.10	1	Yes
B_Mid_2016_NODE_2108_length_10726_cov_27_018719	3.8	d__Bacteria;p__Acidobacteriota;c__Acidobacteriae;o__Acidobacteriales;f__Acidobacteriaceae;g__Terracidiphilus	80.4	iPHoP-RF;81.40	1	Yes
B_Mid_2016_NODE_2117_length_10700_cov_3_641113	6.9	d__Bacteria;p__Bacteroidota;c__Bacteroidia;o__Bacteroidales;f__Bacteroidaceae;g__Prevotella	79.9	iPHoP-RF;80.80	1	Yes
B_Mid_2016_NODE_2117_length_10700_cov_3_641113	6.9	d__Bacteria;p__Firmicutes;c__Bacilli;o__Lactobacillales;f__Carnobacteriaceae;g__Dolosigranulum	78.8	iPHoP-RF;79.50	2	No
B_Mid_2016_NODE_2117_length_10700_cov_3_641113	6.9	d__Bacteria;p__Proteobacteria;c__Gammaproteobacteria;o__SAR86;f__D2472;g__SAR86A	77.4	iPHoP-RF;78.00	3	No
B_Mid_2016_NODE_2117_length_10700_cov_3_641113	6.9	d__Bacteria;p__Proteobacteria;c__Gammaproteobacteria;o__SAR86;f__D2472;g__MED-G78	75.6	iPHoP-RF;76.40	4	No
B_Mid_2016_NODE_2120_length_10684_cov_4_672585	5.6	d__Bacteria;p__Dependentiae;c__Babeliae;o__Babeliales;f__Vermiphilaceae;g__	90.7	blast;93.10 iPHoP-RF;52.20	1	Yes
B_Mid_2016_NODE_2120_length_10684_cov_4_672585	5.6	d__Bacteria;p__Bacteroidota;c__Bacteroidia;o__Sphingobacteriales;f__Sphingobacteriaceae;g__Sphingobacterium	76.9	iPHoP-RF;77.50	2	No
B_Mid_2016_NODE_2142_length_10603_cov_11_526742		d__Bacteria;p__Acidobacteriota;c__Acidobacteriae;o__Acidobacteriales;f__Acidobacteriaceae;g__Terracidiphilus	80.4	iPHoP-RF;81.40	1	Yes
B_Mid_2016_NODE_2142_length_10603_cov_11_526742		d__Bacteria;p__Acidobacteriota;c__Acidobacteriae;o__Acidobacteriales;f__SbA1;g__Sulfotelmatobacter	80.4	iPHoP-RF;81.40	2	Yes
B_Mid_2016_NODE_2143_length_10600_cov_3_996954	23.65	d__Bacteria;p__Actinobacteriota;c__Actinomycetia;o__Mycobacteriales;f__Mycobacteriaceae;g__Mycobacterium	92.2	iPHoP-RF;94.40	1	Yes
B_Mid_2016_NODE_2145_length_10590_cov_2_678799	6.13	d__Bacteria;p__Actinobacteriota;c__Actinomycetia;o__Streptomycetales;f__Streptomycetaceae;g__Streptomyces	84.5	CRISPR;86.60	1	Yes
B_Mid_2016_NODE_215_length_40155_cov_2_935097	21.52	d__Bacteria;p__Proteobacteria;c__Alphaproteobacteria;o__Rhizobiales;f__Xanthobacteraceae;g__Bradyrhizobium	87.6	iPHoP-RF;90.10	1	Yes
B_Mid_2016_NODE_2169_length_10503_cov_7_626441	5.13	d__Bacteria;p__Proteobacteria;c__Alphaproteobacteria;o__Acetobacterales;f__Acetobacteraceae;g__	90.1	blast;92.60	1	Yes
B_Mid_2016_NODE_2172_length_10496_cov_18_235266		d__Bacteria;p__Verrucomicrobiota;c__Verrucomicrobiae;o__Pedosphaerales;f__UBA11358;g__	83.2	iPHoP-RF;85.10	1	Yes
B_Mid_2016_NODE_2173_length_10496_cov_3_174406	2.52	d__Bacteria;p__Proteobacteria;c__Gammaproteobacteria;o__Burkholderiales;f__Burkholderiaceae;g__Paraburkholderia	81.6	iPHoP-RF;83.10	1	Yes
B_Mid_2016_NODE_2178_length_10486_cov_2_562025	5.67	d__Bacteria;p__Proteobacteria;c__Gammaproteobacteria;o__Enterobacterales;f__Enterobacteriaceae;g__Leclercia	92.2	iPHoP-RF;94.40	1	Yes
B_Mid_2016_NODE_2178_length_10486_cov_2_562025	5.67	d__Bacteria;p__Proteobacteria;c__Gammaproteobacteria;o__Enterobacterales;f__Enterobacteriaceae;g__Kluyvera	91.4	iPHoP-RF;93.70	2	No
B_Mid_2016_NODE_2178_length_10486_cov_2_562025	5.67	d__Bacteria;p__Proteobacteria;c__Gammaproteobacteria;o__Enterobacterales;f__Enterobacteriaceae;g__Kosakonia	89.9	iPHoP-RF;92.40	3	No
B_Mid_2016_NODE_2178_length_10486_cov_2_562025	5.67	d__Bacteria;p__Proteobacteria;c__Gammaproteobacteria;o__Enterobacterales;f__Enterobacteriaceae;g__Limnobaculum	89.6	iPHoP-RF;92.10	4	No
B_Mid_2016_NODE_2178_length_10486_cov_2_562025	5.67	d__Bacteria;p__Proteobacteria;c__Gammaproteobacteria;o__Enterobacterales;f__Enterobacteriaceae;g__Serratia_A	89.6	iPHoP-RF;92.10	5	No
B_Mid_2016_NODE_2178_length_10486_cov_2_562025	5.67	d__Bacteria;p__Proteobacteria;c__Gammaproteobacteria;o__Enterobacterales;f__Enterobacteriaceae;g__Yersinia	88.9	iPHoP-RF;91.40	6	No
B_Mid_2016_NODE_2178_length_10486_cov_2_562025	5.67	d__Bacteria;p__Proteobacteria;c__Gammaproteobacteria;o__Enterobacterales;f__Enterobacteriaceae;g__Chania	84.5	iPHoP-RF;86.70	7	No
B_Mid_2016_NODE_2178_length_10486_cov_2_562025	5.67	d__Bacteria;p__Proteobacteria;c__Gammaproteobacteria;o__Enterobacterales;f__Enterobacteriaceae;g__Pseudescherichia	84.5	iPHoP-RF;86.70	8	No
B_Mid_2016_NODE_2178_length_10486_cov_2_562025	5.67	d__Bacteria;p__Proteobacteria;c__Gammaproteobacteria;o__Enterobacterales;f__Enterobacteriaceae;g__Edaphovirga	78.4	iPHoP-RF;79.00	9	No
B_Mid_2016_NODE_2188_length_10467_cov_3_244504		d__Bacteria;p__Actinobacteriota;c__Actinomycetia;o__Actinomycetales;f__Microbacteriaceae;g__Microbacterium	78.4	iPHoP-RF;79.00	1	Yes
B_Mid_2016_NODE_2191_length_10463_cov_2_532793	3.76	d__Bacteria;p__Firmicutes;c__Bacilli;o__Bacillales_D;f__Amphibacillaceae;g__Oceanobacillus	75.8	iPHoP-RF;76.60	1	Yes
B_Mid_2016_NODE_2193_length_10461_cov_5_458808		d__Bacteria;p__Verrucomicrobiota;c__Verrucomicrobiae;o__Pedosphaerales;f__UBA11358;g__UBA11358	85.6	iPHoP-RF;87.90	1	Yes
B_Mid_2016_NODE_2193_length_10461_cov_5_458808		d__Bacteria;p__Verrucomicrobiota;c__Verrucomicrobiae;o__Pedosphaerales;f__UBA11358;g__UBA7542	78.8	iPHoP-RF;79.50	2	No
B_Mid_2016_NODE_2198_length_10446_cov_2_831417	3.15	d__Bacteria;p__Verrucomicrobiota;c__Verrucomicrobiae;o__Pedosphaerales;f__UBA11358;g__UBA11358	88.3	iPHoP-RF;90.80	1	Yes
B_Mid_2016_NODE_2198_length_10446_cov_2_831417	3.15	d__Bacteria;p__Verrucomicrobiota;c__Verrucomicrobiae;o__Pedosphaerales;f__UBA11358;g__UBA7542	87.3	iPHoP-RF;89.80	2	No
B_Mid_2016_NODE_2200_length_10443_cov_82_421337	6.53	d__Bacteria;p__Verrucomicrobiota;c__Verrucomicrobiae;o__Pedosphaerales;f__UBA11358;g__UBA11358	86.7	iPHoP-RF;89.20	1	Yes
B_Mid_2016_NODE_221_length_39664_cov_38_851348-circular	7.34	d__Bacteria;p__Proteobacteria;c__Gammaproteobacteria;o__Legionellales;f__Legionellaceae;g__Legionella	75.2	iPHoP-RF;76.10	1	Yes
B_Mid_2016_NODE_2220_length_10399_cov_3_572593	22.18	d__Bacteria;p__Actinobacteriota;c__Actinomycetia;o__Mycobacteriales;f__Mycobacteriaceae;g__Mycobacterium	92.6	iPHoP-RF;94.70	1	Yes
B_Mid_2016_NODE_2221_length_10395_cov_14_255340	3.57	d__Bacteria;p__Acidobacteriota;c__Acidobacteriae;o__Acidobacteriales;f__Acidobacteriaceae;g__Terracidiphilus	76.7	iPHoP-RF;77.30	1	Yes
B_Mid_2016_NODE_2221_length_10395_cov_14_255340	3.57	d__Bacteria;p__Acidobacteriota;c__Acidobacteriae;o__Acidobacteriales;f__Acidobacteriaceae;g__Edaphobacter	75.2	iPHoP-RF;76.10	2	No
B_Mid_2016_NODE_2223_length_10377_cov_8_310445	5.09	d__Bacteria;p__Firmicutes_A;c__Clostridia;o__Peptostreptococcales;f__Anaerovoracaceae;g__JAAYHT01	79.5	iPHoP-RF;80.30	1	Yes
B_Mid_2016_NODE_2243_length_10326_cov_19_648910	3.66	d__Bacteria;p__Acidobacteriota;c__Acidobacteriae;o__Acidobacteriales;f__Acidobacteriaceae;g__Terracidiphilus	95.3	iPHoP-RF;96.70 blast;93.30 CRISPR;68.00	1	Yes
B_Mid_2016_NODE_2244_length_10320_cov_10_985623	4.97	d__Bacteria;p__Proteobacteria;c__Alphaproteobacteria;o__Rhodobacterales;f__Rhodobacteraceae;g__Rubellimicrobium	82.7	iPHoP-RF;84.50	1	Yes
B_Mid_2016_NODE_2245_length_10319_cov_52_745794	4.69	d__Bacteria;p__Acidobacteriota;c__Acidobacteriae;o__Acidobacteriales;f__Acidobacteriaceae;g__Terracidiphilus	89.9	iPHoP-RF;92.40	1	Yes
B_Mid_2016_NODE_2245_length_10319_cov_52_745794	4.69	d__Bacteria;p__Acidobacteriota;c__Acidobacteriae;o__UBA7540;f__UBA7540;g__Bog-366	89.1	blast;91.60	2	No
B_Mid_2016_NODE_224_length_39523_cov_10_375571-circular	5.56	d__Bacteria;p__Bacteroidota;c__Bacteroidia;o__Bacteroidales;f__Bacteroidaceae;g__Bacteroides	86.4	RaFAH;88.80	1	Yes
B_Mid_2016_NODE_224_length_39523_cov_10_375571-circular	5.56	d__Archaea;p__Methanobacteriota;c__Methanobacteria;o__Methanobacteriales;f__Methanobacteriaceae;g__Methanobacterium_B	83.2	iPHoP-RF;85.10	2	No
B_Mid_2016_NODE_224_length_39523_cov_10_375571-circular	5.56	d__Archaea;p__Halobacteriota;c__Methanosarcinia;o__Methanosarcinales;f__Methanosarcinaceae;g__Methanosarcina	82.7	iPHoP-RF;84.50	3	No
B_Mid_2016_NODE_225_length_39494_cov_15_626666-circular	7.83	d__Bacteria;p__Bacteroidota;c__Bacteroidia;o__Flavobacteriales;f__Flavobacteriaceae;g__Flavobacterium	90.9	blast;93.30 iPHoP-RF;55.70	1	Yes
B_Mid_2016_NODE_225_length_39494_cov_15_626666-circular	7.83	d__Bacteria;p__Proteobacteria;c__Gammaproteobacteria;o__UBA6186;f__UBA6186;g__UBA6186	77.1	blast;77.70 iPHoP-RF;66.50	2	No
B_Mid_2016_NODE_2260_length_10266_cov_2_919379	4.16	d__Bacteria;p__Acidobacteriota;c__Acidobacteriae;o__Acidobacteriales;f__Acidobacteriaceae;g__Terracidiphilus	77.7	iPHoP-RF;78.30	1	Yes
B_Mid_2016_NODE_2263_length_10260_cov_28_927988	3.88	d__Bacteria;p__Acidobacteriota;c__Acidobacteriae;o__Acidobacteriales;f__Acidobacteriaceae;g__Terracidiphilus	89.6	iPHoP-RF;92.10	1	Yes
B_Mid_2016_NODE_2287_length_10140_cov_2_949029	4.68	d__Bacteria;p__Acidobacteriota;c__Acidobacteriae;o__Bryobacterales;f__Bryobacteraceae;g__	87.3	iPHoP-RF;89.80	1	Yes
B_Mid_2016_NODE_2287_length_10140_cov_2_949029	4.68	d__Bacteria;p__Acidobacteriota;c__Acidobacteriae;o__Bryobacterales;f__Bryobacteraceae;g__Bog-105	87	iPHoP-RF;89.50	2	No
B_Mid_2016_NODE_2287_length_10140_cov_2_949029	4.68	d__Bacteria;p__Acidobacteriota;c__Acidobacteriae;o__Bryobacterales;f__Bryobacteraceae;g__Ga0077553	86.1	iPHoP-RF;88.50	3	No
B_Mid_2016_NODE_2292_length_10128_cov_3_076547	100	d__Bacteria;p__Bacteroidota;c__Bacteroidia;o__Flavobacteriales;f__Flavobacteriaceae;g__Tenacibaculum	85.3	iPHoP-RF;87.60	1	Yes
B_Mid_2016_NODE_2292_length_10128_cov_3_076547	100	d__Bacteria;p__Bacteroidota;c__Bacteroidia;o__Flavobacteriales;f__Flavobacteriaceae;g__Polaribacter_A	81	iPHoP-RF;82.20	2	No
B_Mid_2016_NODE_2292_length_10128_cov_3_076547	100	d__Bacteria;p__Bacteroidota;c__Bacteroidia;o__Flavobacteriales;f__Flavobacteriaceae;g__Polaribacter	80.7	iPHoP-RF;81.90	3	No
B_Mid_2016_NODE_2294_length_10124_cov_4_133513	6.66	d__Bacteria;p__Acidobacteriota;c__Acidobacteriae;o__Acidobacteriales;f__Koribacteraceae;g__Sulfotelmatobacter	87.3	iPHoP-RF;89.80	1	Yes
B_Mid_2016_NODE_2294_length_10124_cov_4_133513	6.66	d__Bacteria;p__Acidobacteriota;c__Acidobacteriae;o__Acidobacteriales;f__Acidobacteriaceae;g__Terracidiphilus	84	iPHoP-RF;86.00	2	No
B_Mid_2016_NODE_2298_length_10112_cov_2_726665	5.79	d__Bacteria;p__Proteobacteria;c__Gammaproteobacteria;o__Steroidobacterales;f__Steroidobacteraceae;g__Bog-1198	84.5	iPHoP-RF;86.70	1	Yes
B_Mid_2016_NODE_2300_length_10104_cov_2_581577	4.33	d__Bacteria;p__Proteobacteria;c__Alphaproteobacteria;o__Acetobacterales;f__Acetobacteraceae;g__Rhodopila	77.9	iPHoP-RF;78.50	1	Yes
B_Mid_2016_NODE_2300_length_10104_cov_2_581577	4.33	d__Bacteria;p__Proteobacteria;c__Alphaproteobacteria;o__Acetobacterales;f__Acetobacteraceae;g__CAIXEA01	77.2	iPHoP-RF;77.80	2	No
B_Mid_2016_NODE_2304_length_10094_cov_3_282328	16.4	d__Bacteria;p__Proteobacteria;c__Alphaproteobacteria;o__Rhizobiales;f__Beijerinckiaceae;g__Methylobacterium	93.1	iPHoP-RF;95.10 blast;92.10	1	Yes
B_Mid_2016_NODE_2304_length_10094_cov_3_282328	16.4	d__Bacteria;p__Proteobacteria;c__Alphaproteobacteria;o__Caulobacterales;f__Caulobacteraceae;g__Phenylobacterium	90.3	blast;92.80	2	No
B_Mid_2016_NODE_2306_length_10089_cov_2_983790	3.92	d__Bacteria;p__Proteobacteria;c__Gammaproteobacteria;o__Pseudomonadales;f__Pseudohongiellaceae;g__UBA9145	80.7	iPHoP-RF;81.90	1	Yes
B_Mid_2016_NODE_2308_length_10082_cov_8_270051	2.68	d__Bacteria;p__Acidobacteriota;c__Acidobacteriae;o__Bryobacterales;f__Bryobacteraceae;g__	92.6	blast;94.70 iPHoP-RF;59.00	1	Yes
B_Mid_2016_NODE_2308_length_10082_cov_8_270051	2.68	d__Bacteria;p__Acidobacteriota;c__Acidobacteriae;o__Bryobacterales;f__Bryobacteraceae;g__PALSA-129	89.9	iPHoP-RF;92.40	2	No
B_Mid_2016_NODE_2308_length_10082_cov_8_270051	2.68	d__Bacteria;p__Acidobacteriota;c__Acidobacteriae;o__Bryobacterales;f__Bryobacteraceae;g__Bog-375	82.5	iPHoP-RF;84.20	3	No
B_Mid_2016_NODE_2308_length_10082_cov_8_270051	2.68	d__Bacteria;p__Acidobacteriota;c__Acidobacteriae;o__Bryobacterales;f__Bryobacteraceae;g__BOG-224	81.6	iPHoP-RF;83.10	4	No
B_Mid_2016_NODE_2308_length_10082_cov_8_270051	2.68	d__Bacteria;p__Acidobacteriota;c__Acidobacteriae;o__Bryobacterales;f__Bryobacteraceae;g__Solibacter	80.1	iPHoP-RF;81.10	5	No
B_Mid_2016_NODE_2308_length_10082_cov_8_270051	2.68	d__Bacteria;p__Acidobacteriota;c__Acidobacteriae;o__Bryobacterales;f__Bryobacteraceae;g__Fen-178	79.1	iPHoP-RF;79.80	6	No
B_Mid_2016_NODE_230_length_39129_cov_33_839525	5.29	d__Bacteria;p__Firmicutes;c__Bacilli;o__Bacillales_D;f__Amphibacillaceae;g__Oceanobacillus	84	iPHoP-RF;86.00	1	Yes
B_Mid_2016_NODE_230_length_39129_cov_33_839525	5.29	d__Bacteria;p__Firmicutes;c__Bacilli;o__Bacillales_B;f__DSM-18226;g__Robertmurraya	82.7	iPHoP-RF;84.50	2	No
B_Mid_2016_NODE_230_length_39129_cov_33_839525	5.29	d__Bacteria;p__Firmicutes;c__Bacilli;o__Bacillales_B;f__DSM-18226;g__Bacillus_BD	80.5	iPHoP-RF;81.60	3	No
B_Mid_2016_NODE_230_length_39129_cov_33_839525	5.29	d__Bacteria;p__Firmicutes;c__Bacilli;o__Bacillales_B;f__DSM-18226;g__Cytobacillus	80.1	iPHoP-RF;81.10	4	No
B_Mid_2016_NODE_230_length_39129_cov_33_839525	5.29	d__Bacteria;p__Firmicutes;c__Bacilli;o__Bacillales_D;f__Amphibacillaceae;g__Ornithinibacillus	77.2	iPHoP-RF;77.80	5	No
B_Mid_2016_NODE_2312_length_10077_cov_9_667602	39.25	d__Bacteria;p__Acidobacteriota;c__Acidobacteriae;o__Acidobacteriales;f__Acidobacteriaceae;g__Edaphobacter	85.3	iPHoP-RF;87.60	1	Yes
B_Mid_2016_NODE_2319_length_10048_cov_45_707927		d__Bacteria;p__Acidobacteriota;c__Acidobacteriae;o__Acidobacteriales;f__Acidobacteriaceae;g__Terracidiphilus	85.3	iPHoP-RF;87.60	1	Yes
B_Mid_2016_NODE_232_length_39105_cov_5_281774-circular	5.41	d__Bacteria;p__Omnitrophota;c__Koll11;o__UBA1560;f__2-01-FULL-45-10;g__FEN-1320	89.8	blast;92.30	1	Yes
B_Mid_2016_NODE_232_length_39105_cov_5_281774-circular	5.41	d__Bacteria;p__Omnitrophota;c__Koll11;o__2-01-FULL-45-10;f__2-01-FULL-45-10;g__	88.7	blast;91.20	2	No
B_Mid_2016_NODE_2330_length_10014_cov_2_853312	5.38	d__Bacteria;p__Proteobacteria;c__Alphaproteobacteria;o__Rhizobiales;f__Rhizobiaceae;g__Rhizobium	81.8	iPHoP-RF;83.30	1	Yes
B_Mid_2016_NODE_2334_length_10005_cov_3_201917	2.63	d__Bacteria;p__Firmicutes;c__Bacilli;o__Bacillales_A;f__Planococcaceae;g__Lysinibacillus	84.2	iPHoP-RF;86.30	1	Yes
B_Mid_2016_NODE_2334_length_10005_cov_3_201917	2.63	d__Bacteria;p__Firmicutes;c__Bacilli;o__Bacillales_A;f__Planococcaceae;g__Rummeliibacillus	80.4	iPHoP-RF;81.40	2	No
B_Mid_2016_NODE_233_length_39058_cov_7_991197-circular	3.87	d__Bacteria;p__Proteobacteria;c__Alphaproteobacteria;o__Paracaedibacterales;f__;g__	89.4	blast;91.90	1	Yes
B_Mid_2016_NODE_233_length_39058_cov_7_991197-circular	3.87	d__Bacteria;p__Patescibacteria;c__CPR2;o__UBA1875;f__;g__	87.7	blast;90.20	2	No
B_Mid_2016_NODE_235_length_39013_cov_10_945629-circular	4.14	d__Bacteria;p__Proteobacteria;c__Gammaproteobacteria;o__Legionellales;f__Legionellaceae;g__Legionella	89.3	iPHoP-RF;91.80	1	Yes
B_Mid_2016_NODE_241_length_38553_cov_17_628946	1.92	d__Bacteria;p__Acidobacteriota;c__Acidobacteriae;o__Bryobacterales;f__Bryobacteraceae;g__BOG-224	76.1	iPHoP-RF;76.80	1	Yes
B_Mid_2016_NODE_245_length_38446_cov_6_971865	6.32	d__Bacteria;p__Proteobacteria;c__Gammaproteobacteria;o__Steroidobacterales;f__Steroidobacteraceae;g__Bog-1198	82.5	iPHoP-RF;84.20	1	Yes
B_Mid_2016_NODE_247_length_38128_cov_17_359320-circular	5.67	d__Archaea;p__Methanobacteriota;c__Methanobacteria;o__Methanobacteriales;f__Methanobacteriaceae;g__Methanobrevibacter_A	93.1	iPHoP-RF;95.10	1	Yes
B_Mid_2016_NODE_247_length_38128_cov_17_359320-circular	5.67	d__Archaea;p__Thermoproteota;c__Bathyarchaeia;o__40CM-2-53-6;f__RBG-13-38-9;g__RBG-13-38-9	91.8	iPHoP-RF;94.10	2	No
B_Mid_2016_NODE_247_length_38128_cov_17_359320-circular	5.67	d__Archaea;p__Halobacteriota;c__Methanosarcinia;o__Methanosarcinales;f__Methanosarcinaceae;g__Methanosarcina	89.6	iPHoP-RF;92.10	3	No
B_Mid_2016_NODE_247_length_38128_cov_17_359320-circular	5.67	d__Archaea;p__Methanobacteriota;c__Methanobacteria;o__Methanobacteriales;f__Methanobacteriaceae;g__Methanobacterium_B	88.6	iPHoP-RF;91.10	4	No
B_Mid_2016_NODE_247_length_38128_cov_17_359320-circular	5.67	d__Bacteria;p__Chloroflexota;c__Dehalococcoidia;o__UBA1151;f__TMED-70;g__GCA-002700125	87.6	iPHoP-RF;90.10	5	No
B_Mid_2016_NODE_247_length_38128_cov_17_359320-circular	5.67	d__Bacteria;p__Cyanobacteria;c__Cyanobacteriia;o__PCC-6307;f__Cyanobiaceae;g__Prochlorococcus_A	87	iPHoP-RF;89.50	6	No
B_Mid_2016_NODE_247_length_38128_cov_17_359320-circular	5.67	d__Bacteria;p__Proteobacteria;c__Gammaproteobacteria;o__SAR86;f__TMED112;g__TMED112	82	iPHoP-RF;83.60	7	No
B_Mid_2016_NODE_247_length_38128_cov_17_359320-circular	5.67	d__Archaea;p__Thermoproteota;c__Bathyarchaeia;o__40CM-2-53-6;f__;g__	75.8	iPHoP-RF;76.60	8	No
B_Mid_2016_NODE_248_length_38078_cov_12_465366	1.73	d__Bacteria;p__Proteobacteria;c__Gammaproteobacteria;o__Enterobacterales;f__Enterobacteriaceae;g__Xenorhabdus	89.6	iPHoP-RF;92.10	1	Yes
B_Mid_2016_NODE_248_length_38078_cov_12_465366	1.73	d__Bacteria;p__Proteobacteria;c__Gammaproteobacteria;o__Enterobacterales;f__Enterobacteriaceae;g__Photorhabdus	79.1	iPHoP-RF;79.80	2	No
B_Mid_2016_NODE_249_length_38070_cov_19_403502	3.88	d__Bacteria;p__Acidobacteriota;c__Acidobacteriae;o__Acidobacteriales;f__Acidobacteriaceae;g__Edaphobacter	88.9	iPHoP-RF;91.40	1	Yes
B_Mid_2016_NODE_249_length_38070_cov_19_403502	3.88	d__Bacteria;p__Acidobacteriota;c__Acidobacteriae;o__Acidobacteriales;f__Acidobacteriaceae;g__	80.1	iPHoP-RF;81.10	2	No
B_Mid_2016_NODE_251_length_37954_cov_5_865263-circular	2.78	d__Bacteria;p__Actinobacteriota;c__Acidimicrobiia;o__Acidimicrobiales;f__RAAP-2;g__Bog-756	90.8	blast;93.20 iPHoP-RF;56.50	1	Yes
B_Mid_2016_NODE_257_length_37780_cov_124_384185-circular	49.36	d__Bacteria;p__Proteobacteria;c__Gammaproteobacteria;o__Enterobacterales;f__Alteromonadaceae;g__Pseudoalteromonas	94.9	iPHoP-RF;96.40	1	Yes
B_Mid_2016_NODE_259_length_37763_cov_4_549830	2.16	d__Bacteria;p__Verrucomicrobiota;c__Verrucomicrobiae;o__Pedosphaerales;f__UBA11358;g__UBA11358	93.9	iPHoP-RF;95.70	1	Yes
B_Mid_2016_NODE_259_length_37763_cov_4_549830	2.16	d__Bacteria;p__Verrucomicrobiota;c__Verrucomicrobiae;o__Pedosphaerales;f__UBA11358;g__	91	iPHoP-RF;93.40	2	No
B_Mid_2016_NODE_261_length_37641_cov_11_099212-circular	3.82	d__Bacteria;p__Acidobacteriota;c__Acidobacteriae;o__Acidobacteriales;f__Acidobacteriaceae;g__Terracidiphilus	82	iPHoP-RF;83.60	1	Yes
B_Mid_2016_NODE_268_length_37160_cov_4_764900	4.39	d__Bacteria;p__Firmicutes_B;c__Desulfitobacteriia;o__Desulfitobacteriales;f__Desulfitobacteriaceae;g__Desulfosporosinus	78.8	iPHoP-RF;79.50	1	Yes
B_Mid_2016_NODE_26_length_120577_cov_4_155642	4.15	d__Archaea;p__Thermoproteota;c__Bathyarchaeia;o__40CM-2-53-6;f__;g__	90.8	blast;93.20 iPHoP-RF;56.00	1	Yes
B_Mid_2016_NODE_273_length_36884_cov_3_442279	4.29	d__Bacteria;p__Acidobacteriota;c__Acidobacteriae;o__Acidobacteriales;f__Acidobacteriaceae;g__Terracidiphilus	91.6	blast;93.90 iPHoP-RF;57.30	1	Yes
B_Mid_2016_NODE_274_length_36856_cov_5_569299	6.45	d__Bacteria;p__Acidobacteriota;c__Acidobacteriae;o__Acidobacteriales;f__Acidobacteriaceae;g__Terracidiphilus	76.4	iPHoP-RF;77.10	1	Yes
B_Mid_2016_NODE_27_length_119292_cov_3_924075	4.81	d__Bacteria;p__Acidobacteriota;c__Acidobacteriae;o__Acidobacteriales;f__Acidobacteriaceae;g__Edaphobacter	77.7	iPHoP-RF;78.30	1	Yes
B_Mid_2016_NODE_283_length_36343_cov_11_577108-circular	6.66	d__Archaea;p__Halobacteriota;c__Syntropharchaeia;o__ANME-1;f__ANME-1;g__QENH01	79.1	iPHoP-RF;79.80	1	Yes
B_Mid_2016_NODE_286_length_36099_cov_4_193923	3.96	d__Bacteria;p__Bacteroidota;c__Bacteroidia;o__Bacteroidales;f__Bacteroidaceae;g__Bacteroides	83.6	RaFAH;85.60	1	Yes
B_Mid_2016_NODE_287_length_36089_cov_9_102517	9.61	d__Bacteria;p__Proteobacteria;c__Alphaproteobacteria;o__Rhodobacterales;f__Rhodobacteraceae;g__Rubellimicrobium	87.1	CRISPR;89.60	1	Yes
B_Mid_2016_NODE_290_length_35909_cov_2_960797	5.72	d__Bacteria;p__Acidobacteriota;c__Acidobacteriae;o__Acidobacteriales;f__Koribacteraceae;g__Gp1-AA133	80.1	iPHoP-RF;81.10	1	Yes
B_Mid_2016_NODE_290_length_35909_cov_2_960797	5.72	d__Bacteria;p__Acidobacteriota;c__Acidobacteriae;o__Acidobacteriales;f__Koribacteraceae;g__Sulfotelmatobacter	78.7	iPHoP-RF;79.30	2	No
B_Mid_2016_NODE_293_length_35812_cov_4_388051-circular	6.79	d__Bacteria;p__Proteobacteria;c__Gammaproteobacteria;o__SAR86;f__D2472;g__SAR86A	95.9	iPHoP-RF;97.10	1	Yes
B_Mid_2016_NODE_293_length_35812_cov_4_388051-circular	6.79	d__Archaea;p__Methanobacteriota;c__Methanobacteria;o__Methanobacteriales;f__Methanobacteriaceae;g__Methanobacterium_B	89.3	iPHoP-RF;91.80	2	No
B_Mid_2016_NODE_293_length_35812_cov_4_388051-circular	6.79	d__Archaea;p__Methanobacteriota;c__Methanobacteria;o__Methanobacteriales;f__Methanobacteriaceae;g__Methanobacterium_A	88.3	iPHoP-RF;90.80	3	No
B_Mid_2016_NODE_293_length_35812_cov_4_388051-circular	6.79	d__Bacteria;p__Proteobacteria;c__Gammaproteobacteria;o__SAR86;f__D2472;g__SCGC-AAA076-P13	84	iPHoP-RF;86.00	4	No
B_Mid_2016_NODE_293_length_35812_cov_4_388051-circular	6.79	d__Archaea;p__Halobacteriota;c__Methanosarcinia;o__Methanosarcinales;f__Methanosarcinaceae;g__Methanosalsum	81.4	iPHoP-RF;82.80	5	No
B_Mid_2016_NODE_293_length_35812_cov_4_388051-circular	6.79	d__Bacteria;p__Proteobacteria;c__Gammaproteobacteria;o__SAR86;f__TMED112;g__TMED112	80.5	iPHoP-RF;81.60	6	No
B_Mid_2016_NODE_293_length_35812_cov_4_388051-circular	6.79	d__Bacteria;p__Bacteroidota;c__Bacteroidia;o__Bacteroidales;f__Dysgonomonadaceae;g__Fermentimonas	79.3	iPHoP-RF;80.00	7	No
B_Mid_2016_NODE_296_length_35677_cov_7_493592	6.74	d__Bacteria;p__Proteobacteria;c__Gammaproteobacteria;o__Enterobacterales;f__Alteromonadaceae;g__Colwellia_A	86.1	iPHoP-RF;88.50	1	Yes
B_Mid_2016_NODE_296_length_35677_cov_7_493592	6.74	d__Bacteria;p__Proteobacteria;c__Gammaproteobacteria;o__Enterobacterales;f__Enterobacteriaceae;g__Yersinia	82.3	iPHoP-RF;83.90	2	No
B_Mid_2016_NODE_296_length_35677_cov_7_493592	6.74	d__Bacteria;p__Proteobacteria;c__Gammaproteobacteria;o__Enterobacterales;f__Alteromonadaceae;g__Litorilituus	75.2	iPHoP-RF;76.10	3	No
B_Mid_2016_NODE_297_length_35634_cov_18_407299	4.12	d__Bacteria;p__Desulfobacterota;c__Syntrophia;o__Syntrophales;f__Smithellaceae;g__Smithella	90.4	blast;92.90	1	Yes
B_Mid_2016_NODE_299_length_35524_cov_11_183324	1.41	d__Bacteria;p__Bacteroidota;c__Bacteroidia;o__Bacteroidales;f__Bacteroidaceae;g__Prevotella	83.7	iPHoP-RF;85.70	1	Yes
B_Mid_2016_NODE_307_length_35053_cov_27_479261	2.87	d__Bacteria;p__Actinobacteriota;c__Actinomycetia;o__Actinomycetales;f__Micrococcaceae;g__Nesterenkonia	93.1	iPHoP-RF;95.10	1	Yes
B_Mid_2016_NODE_307_length_35053_cov_27_479261	2.87	d__Bacteria;p__Actinobacteriota;c__Actinomycetia;o__Mycobacteriales;f__Mycobacteriaceae;g__Mycobacterium	82.5	iPHoP-RF;84.20	2	No
B_Mid_2016_NODE_308_length_34976_cov_85_799432	4.33	d__Bacteria;p__Actinobacteriota;c__Actinomycetia;o__Streptosporangiales;f__Streptosporangiaceae;g__	76.7	iPHoP-RF;77.30	1	Yes
B_Mid_2016_NODE_308_length_34976_cov_85_799432	4.33	d__Bacteria;p__Actinobacteriota;c__Actinomycetia;o__Streptosporangiales;f__Streptosporangiaceae;g__Palsa-504	76.1	iPHoP-RF;76.80	2	No
B_Mid_2016_NODE_308_length_34976_cov_85_799432	4.33	d__Bacteria;p__Actinobacteriota;c__Actinomycetia;o__Streptosporangiales;f__Streptosporangiaceae;g__PALSA-505	75.6	iPHoP-RF;76.40	3	No
B_Mid_2016_NODE_314_length_34696_cov_6_254155-circular	3.7	d__Bacteria;p__Acidobacteriota;c__Acidobacteriae;o__Acidobacteriales;f__Acidobacteriaceae;g__Terracidiphilus	81.2	iPHoP-RF;82.50	1	Yes
B_Mid_2016_NODE_329_length_34133_cov_27_504289	3.34	d__Bacteria;p__Actinobacteriota;c__Acidimicrobiia;o__Acidimicrobiales;f__RAAP-2;g__Bog-756	91.6	blast;93.90 iPHoP-RF;58.70	1	Yes
B_Mid_2016_NODE_330_length_34033_cov_4_814868	4.28	d__Bacteria;p__Bacteroidota;c__Bacteroidia;o__Bacteroidales;f__Bacteroidaceae;g__UBA2918	84.5	iPHoP-RF;86.70	1	Yes
B_Mid_2016_NODE_330_length_34033_cov_4_814868	4.28	d__Bacteria;p__Bacteroidota;c__Bacteroidia;o__Bacteroidales;f__Bacteroidaceae;g__Prevotella	84.2	iPHoP-RF;86.30	2	No
B_Mid_2016_NODE_339_length_33574_cov_24_043938	6.5	d__Bacteria;p__Actinobacteriota;c__Actinomycetia;o__Mycobacteriales;f__Jatrophihabitantaceae;g__	89.8	blast;92.30	1	Yes
B_Mid_2016_NODE_341_length_33455_cov_27_140767	2.34	d__Bacteria;p__Actinobacteriota;c__Actinomycetia;o__Actinomycetales;f__Micrococcaceae;g__Nesterenkonia	78.1	iPHoP-RF;78.70	1	Yes
B_Mid_2016_NODE_345_length_32987_cov_4_960507	5.97	d__Bacteria;p__Cyanobacteria;c__Cyanobacteriia;o__PCC-6307;f__Cyanobiaceae;g__Prochlorococcus_A	77.4	iPHoP-RF;78.00	1	Yes
B_Mid_2016_NODE_349_length_32878_cov_4_901839	7.02	d__Bacteria;p__Acidobacteriota;c__Acidobacteriae;o__Acidobacteriales;f__Koribacteraceae;g__Sulfotelmatobacter	80.1	iPHoP-RF;81.10	1	Yes
B_Mid_2016_NODE_350_length_32848_cov_16_527738		d__Bacteria;p__Acidobacteriota;c__Acidobacteriae;o__Acidobacteriales;f__Koribacteraceae;g__TOLSYN	91.2	blast;93.60 iPHoP-RF;73.70	1	Yes
B_Mid_2016_NODE_363_length_32213_cov_8_544648	16.96	d__Archaea;p__Methanobacteriota;c__Methanobacteria;o__Methanobacteriales;f__Methanobacteriaceae;g__Methanobacterium_B	92.6	iPHoP-RF;94.70	1	Yes
B_Mid_2016_NODE_363_length_32213_cov_8_544648	16.96	d__Bacteria;p__Firmicutes;c__Bacilli;o__Lactobacillales;f__Lactobacillaceae;g__Companilactobacillus	88.3	iPHoP-RF;90.80	2	No
B_Mid_2016_NODE_363_length_32213_cov_8_544648	16.96	d__Bacteria;p__Firmicutes;c__Bacilli;o__Lactobacillales;f__Lactobacillaceae;g__Leuconostoc	83	iPHoP-RF;84.80	3	No
B_Mid_2016_NODE_363_length_32213_cov_8_544648	16.96	d__Bacteria;p__Firmicutes;c__Bacilli;o__Lactobacillales;f__Lactobacillaceae;g__Weissella	76.1	iPHoP-RF;76.80	4	No
B_Mid_2016_NODE_370_length_31789_cov_4_260207	3.38	d__Archaea;p__Methanobacteriota;c__Methanobacteria;o__Methanobacteriales;f__Methanobacteriaceae;g__Methanobacterium_B	87.6	iPHoP-RF;90.10	1	Yes
B_Mid_2016_NODE_373_length_31687_cov_25_563972	3.69	d__Bacteria;p__Actinobacteriota;c__Actinomycetia;o__Streptosporangiales;f__Streptosporangiaceae;g__Bog-532	94	blast;95.80 iPHoP-RF;79.80	1	Yes
B_Mid_2016_NODE_373_length_31687_cov_25_563972	3.69	d__Bacteria;p__Actinobacteriota;c__Actinomycetia;o__Streptosporangiales;f__Streptosporangiaceae;g__Palsa-504	82.5	iPHoP-RF;84.20	2	No
B_Mid_2016_NODE_373_length_31687_cov_25_563972	3.69	d__Bacteria;p__Actinobacteriota;c__Actinomycetia;o__Streptosporangiales;f__Streptosporangiaceae;g__	75.6	iPHoP-RF;76.40	3	No
B_Mid_2016_NODE_384_length_31293_cov_3_877204	2.29	d__Bacteria;p__Proteobacteria;c__Gammaproteobacteria;o__Enterobacterales;f__Enterobacteriaceae;g__Photorhabdus	95.3	iPHoP-RF;96.70	1	Yes
B_Mid_2016_NODE_384_length_31293_cov_3_877204	2.29	d__Bacteria;p__Proteobacteria;c__Gammaproteobacteria;o__Enterobacterales;f__Enterobacteriaceae;g__Xenorhabdus	94.9	iPHoP-RF;96.40	2	No
B_Mid_2016_NODE_384_length_31293_cov_3_877204	2.29	d__Bacteria;p__Proteobacteria;c__Gammaproteobacteria;o__Enterobacterales;f__Enterobacteriaceae;g__Chania	91	iPHoP-RF;93.40	3	No
B_Mid_2016_NODE_384_length_31293_cov_3_877204	2.29	d__Bacteria;p__Proteobacteria;c__Gammaproteobacteria;o__Enterobacterales;f__Enterobacteriaceae;g__Serratia_A	90.7	iPHoP-RF;93.10	4	No
B_Mid_2016_NODE_384_length_31293_cov_3_877204	2.29	d__Bacteria;p__Proteobacteria;c__Gammaproteobacteria;o__Enterobacterales;f__Enterobacteriaceae;g__Proteus	85.1	iPHoP-RF;87.30	5	No
B_Mid_2016_NODE_390_length_30926_cov_5_443450-circular		d__Bacteria;p__Bacteroidota;c__Bacteroidia;o__Sphingobacteriales;f__Sphingobacteriaceae;g__Mucilaginibacter	95.3	iPHoP-RF;96.70	1	Yes
B_Mid_2016_NODE_390_length_30926_cov_5_443450-circular		d__Bacteria;p__Bacteroidota;c__Bacteroidia;o__Chitinophagales;f__LD1;g__Bog-950	89.6	blast;92.10 iPHoP-RF;75.90	2	No
B_Mid_2016_NODE_394_length_30693_cov_13_534055	6.72	d__Bacteria;p__Acidobacteriota;c__Acidobacteriae;o__Acidobacteriales;f__Koribacteraceae;g__Sulfotelmatobacter	80.7	iPHoP-RF;81.90	1	Yes
B_Mid_2016_NODE_394_length_30693_cov_13_534055	6.72	d__Bacteria;p__Acidobacteriota;c__Acidobacteriae;o__Acidobacteriales;f__Koribacteraceae;g__Gp1-AA133	79.1	iPHoP-RF;79.80	2	No
B_Mid_2016_NODE_39_length_98986_cov_5_629319	9.89	d__Bacteria;p__Actinobacteriota;c__Acidimicrobiia;o__Acidimicrobiales;f__RAAP-2;g__Bog-756	91.1	blast;93.50 iPHoP-RF;67.50	1	Yes
B_Mid_2016_NODE_406_length_29719_cov_6_139887	3.95	d__Bacteria;p__Bdellovibrionota;c__Oligoflexia;o__Oligoflexales;f__Bog-1112;g__BOG-1112	91.4	blast;93.70	1	Yes
B_Mid_2016_NODE_407_length_29643_cov_4_112021	4.16	d__Bacteria;p__Proteobacteria;c__Gammaproteobacteria;o__Legionellales;f__Legionellaceae;g__Legionella	89.3	iPHoP-RF;91.80	1	Yes
B_Mid_2016_NODE_410_length_29514_cov_11_427887	6.21	d__Bacteria;p__Bacteroidota;c__Bacteroidia;o__Flavobacteriales;f__Crocinitomicaceae;g__M0103	79.1	iPHoP-RF;79.80	1	Yes
B_Mid_2016_NODE_410_length_29514_cov_11_427887	6.21	d__Bacteria;p__Bacteroidota;c__Bacteroidia;o__Flavobacteriales;f__Crocinitomicaceae;g__UBA4466	76.9	iPHoP-RF;77.50	2	No
B_Mid_2016_NODE_422_length_28837_cov_2_965625	6.2	d__Bacteria;p__Acidobacteriota;c__Acidobacteriae;o__Acidobacteriales;f__Koribacteraceae;g__Sulfotelmatobacter	89.6	iPHoP-RF;92.10	1	Yes
B_Mid_2016_NODE_427_length_28684_cov_16_696981	7.83	d__Bacteria;p__Acidobacteriota;c__Acidobacteriae;o__Acidobacteriales;f__Koribacteraceae;g__Sulfotelmatobacter	94.9	iPHoP-RF;96.40	1	Yes
B_Mid_2016_NODE_429_length_28662_cov_6_266496	2.71	d__Bacteria;p__Acidobacteriota;c__Acidobacteriae;o__Bryobacterales;f__Bryobacteraceae;g__Bog-375	95.3	iPHoP-RF;96.70	1	Yes
B_Mid_2016_NODE_429_length_28662_cov_6_266496	2.71	d__Bacteria;p__Acidobacteriota;c__Acidobacteriae;o__Bryobacterales;f__Bryobacteraceae;g__	94.5	iPHoP-RF;96.10	2	No
B_Mid_2016_NODE_429_length_28662_cov_6_266496	2.71	d__Bacteria;p__Acidobacteriota;c__Acidobacteriae;o__Bryobacterales;f__Bryobacteraceae;g__PALSA-129	91	iPHoP-RF;93.40	3	No
B_Mid_2016_NODE_429_length_28662_cov_6_266496	2.71	d__Bacteria;p__Acidobacteriota;c__Acidobacteriae;o__Bryobacterales;f__Bryobacteraceae;g__Fen-178	90.3	iPHoP-RF;92.80	4	No
B_Mid_2016_NODE_429_length_28662_cov_6_266496	2.71	d__Bacteria;p__Acidobacteriota;c__Acidobacteriae;o__Bryobacterales;f__Bryobacteraceae;g__BOG-224	87.3	iPHoP-RF;89.80	5	No
B_Mid_2016_NODE_43_length_96183_cov_3_402079	4.86	d__Bacteria;p__Bacteroidota;c__Bacteroidia;o__Chitinophagales;f__Chitinophagaceae;g__Sediminibacterium	90.2	blast;92.70	1	Yes
B_Mid_2016_NODE_453_length_27942_cov_12_755018	2.78	d__Bacteria;p__Proteobacteria;c__Gammaproteobacteria;o__Burkholderiales;f__Burkholderiaceae;g__Paraburkholderia	91.4	iPHoP-RF;93.70	1	Yes
B_Mid_2016_NODE_453_length_27942_cov_12_755018	2.78	d__Bacteria;p__Proteobacteria;c__Gammaproteobacteria;o__Burkholderiales;f__Burkholderiaceae;g__Caballeronia	85.8	iPHoP-RF;88.20	2	No
B_Mid_2016_NODE_467_length_26889_cov_7_768269	2.31	d__Bacteria;p__Verrucomicrobiota;c__Verrucomicrobiae;o__Pedosphaerales;f__UBA11358;g__	83	iPHoP-RF;84.80	1	Yes
B_Mid_2016_NODE_469_length_26845_cov_46_998804	4.59	d__Bacteria;p__Verrucomicrobiota;c__Verrucomicrobiae;o__Pedosphaerales;f__UBA11358;g__	91.8	iPHoP-RF;94.10	1	Yes
B_Mid_2016_NODE_469_length_26845_cov_46_998804	4.59	d__Bacteria;p__Verrucomicrobiota;c__Verrucomicrobiae;o__Pedosphaerales;f__UBA11358;g__UBA11358	87	iPHoP-RF;89.50	2	No
B_Mid_2016_NODE_474_length_26589_cov_23_712652	3.97	d__Bacteria;p__Verrucomicrobiota;c__Verrucomicrobiae;o__Pedosphaerales;f__UBA11358;g__UBA11358	82.3	iPHoP-RF;83.90	1	Yes
B_Mid_2016_NODE_475_length_26586_cov_3_530709	4.15	d__Bacteria;p__Verrucomicrobiota;c__Verrucomicrobiae;o__Pedosphaerales;f__UBA11358;g__	88.6	iPHoP-RF;91.10	1	Yes
B_Mid_2016_NODE_476_length_26528_cov_9_302841	2.98	d__Bacteria;p__Acidobacteriota;c__Acidobacteriae;o__Acidobacteriales;f__Koribacteraceae;g__Sulfotelmatobacter	89.6	iPHoP-RF;92.10	1	Yes
B_Mid_2016_NODE_476_length_26528_cov_9_302841	2.98	d__Bacteria;p__Acidobacteriota;c__Acidobacteriae;o__Acidobacteriales;f__SbA1;g__Sulfotelmatobacter	86.7	iPHoP-RF;89.20	2	No
B_Mid_2016_NODE_490_length_25819_cov_3_574289	2.02	d__Bacteria;p__Verrucomicrobiota;c__Verrucomicrobiae;o__Pedosphaerales;f__UBA11358;g__	83	iPHoP-RF;84.80	1	Yes
B_Mid_2016_NODE_490_length_25819_cov_3_574289	2.02	d__Bacteria;p__Verrucomicrobiota;c__Verrucomicrobiae;o__Pedosphaerales;f__UBA11358;g__UBA11358	81.8	iPHoP-RF;83.30	2	No
B_Mid_2016_NODE_490_length_25819_cov_3_574289	2.02	d__Bacteria;p__Verrucomicrobiota;c__Verrucomicrobiae;o__Pedosphaerales;f__NGM72-4;g__MWDV01	78.4	iPHoP-RF;79.00	3	No
B_Mid_2016_NODE_492_length_25783_cov_3_956166	2.98	d__Bacteria;p__Verrucomicrobiota;c__Verrucomicrobiae;o__Pedosphaerales;f__UBA11358;g__UBA11358	88.9	iPHoP-RF;91.40	1	Yes
B_Mid_2016_NODE_496_length_25700_cov_6_065768	1.36	d__Bacteria;p__Cyanobacteria;c__Cyanobacteriia;o__PCC-6307;f__Cyanobiaceae;g__Prochlorococcus_B	91.4	iPHoP-RF;93.70	1	Yes
B_Mid_2016_NODE_496_length_25700_cov_6_065768	1.36	d__Bacteria;p__Firmicutes;c__Bacilli;o__Staphylococcales;f__Staphylococcaceae;g__Staphylococcus	78.8	iPHoP-RF;79.50	2	No
B_Mid_2016_NODE_496_length_25700_cov_6_065768	1.36	d__Bacteria;p__Cyanobacteria;c__Cyanobacteriia;o__PCC-6307;f__Cyanobiaceae;g__Prochlorococcus	78.7	iPHoP-RF;79.30	3	No
B_Mid_2016_NODE_500_length_25660_cov_5_348915	1.54	d__Archaea;p__Thermoproteota;c__Nitrososphaeria;o__Nitrososphaerales;f__Nitrososphaeraceae;g__TH1177	84.8	iPHoP-RF;87.00	1	Yes
B_Mid_2016_NODE_504_length_25522_cov_2_487828	7.29	d__Bacteria;p__Desulfobacterota;c__Syntrophia;o__Syntrophales;f__UBA2185;g__Fen-1135	76.1	iPHoP-RF;76.80	1	Yes
B_Mid_2016_NODE_505_length_25515_cov_3_810386	6.77	d__Bacteria;p__Acidobacteriota;c__Acidobacteriae;o__Acidobacteriales;f__Acidobacteriaceae;g__Edaphobacter	84.5	iPHoP-RF;86.70	1	Yes
B_Mid_2016_NODE_505_length_25515_cov_3_810386	6.77	d__Bacteria;p__Acidobacteriota;c__Acidobacteriae;o__Acidobacteriales;f__Acidobacteriaceae;g__Terracidiphilus	83.7	iPHoP-RF;85.70	2	No
B_Mid_2016_NODE_505_length_25515_cov_3_810386	6.77	d__Bacteria;p__Acidobacteriota;c__Acidobacteriae;o__Acidobacteriales;f__Acidobacteriaceae;g__Granulicella_B	81.2	iPHoP-RF;82.50	3	No
B_Mid_2016_NODE_505_length_25515_cov_3_810386	6.77	d__Bacteria;p__Acidobacteriota;c__Acidobacteriae;o__Acidobacteriales;f__Acidobacteriaceae;g__	79.3	iPHoP-RF;80.00	4	No
B_Mid_2016_NODE_513_length_25292_cov_5_897210	8.27	d__Bacteria;p__Acidobacteriota;c__Acidobacteriae;o__Acidobacteriales;f__Acidobacteriaceae;g__Terracidiphilus	95.9	iPHoP-RF;97.10 blast;92.10	1	Yes
B_Mid_2016_NODE_514_length_25275_cov_6_014297	3.92	d__Bacteria;p__Acidobacteriota;c__Acidobacteriae;o__Acidobacteriales;f__Acidobacteriaceae;g__Terracidiphilus	85.1	iPHoP-RF;87.30	1	Yes
B_Mid_2016_NODE_523_length_25075_cov_6_968895	7.75	d__Bacteria;p__Actinobacteriota;c__Actinomycetia;o__Mycobacteriales;f__Mycobacteriaceae;g__Mycobacterium	93.9	iPHoP-RF;95.70	1	Yes
B_Mid_2016_NODE_524_length_25075_cov_5_536669	7.53	d__Bacteria;p__Actinobacteriota;c__Actinomycetia;o__Mycobacteriales;f__Mycobacteriaceae;g__Rhodococcus_B	80.4	iPHoP-RF;81.40	1	Yes
B_Mid_2016_NODE_531_length_24931_cov_11_473385	2.08	d__Bacteria;p__Acidobacteriota;c__Acidobacteriae;o__Acidobacteriales;f__SbA1;g__Sulfotelmatobacter	95.9	iPHoP-RF;97.10	1	Yes
B_Mid_2016_NODE_531_length_24931_cov_11_473385	2.08	d__Bacteria;p__Acidobacteriota;c__Acidobacteriae;o__Acidobacteriales;f__Koribacteraceae;g__Sulfotelmatobacter	93.9	iPHoP-RF;95.70	2	No
B_Mid_2016_NODE_533_length_24886_cov_2_814691	25.42	d__Bacteria;p__Proteobacteria;c__Alphaproteobacteria;o__Rhizobiales;f__Rhizobiaceae;g__Rhizobium	77.4	iPHoP-RF;78.00	1	Yes
B_Mid_2016_NODE_537_length_24579_cov_3_454011		d__Bacteria;p__Bacteroidota;c__Bacteroidia;o__Bacteroidales;f__Marinilabiliaceae;g__Carboxylicivirga	78.7	CRISPR;79.30	1	Yes
B_Mid_2016_NODE_545_length_24390_cov_4_166948	3.06	d__Bacteria;p__Proteobacteria;c__Alphaproteobacteria;o__Caulobacterales;f__Caulobacteraceae;g__Phenylobacterium	78.4	iPHoP-RF;79.00	1	Yes
B_Mid_2016_NODE_547_length_24318_cov_2_597944	4.69	d__Bacteria;p__Proteobacteria;c__Alphaproteobacteria;o__Rhizobiales;f__Beijerinckiaceae;g__Methylobacterium	75.8	iPHoP-RF;76.60	1	Yes
B_Mid_2016_NODE_550_length_24218_cov_74_629192	3.35	d__Bacteria;p__Acidobacteriota;c__Acidobacteriae;o__Acidobacteriales;f__Koribacteraceae;g__Sulfotelmatobacter	89.9	iPHoP-RF;92.40	1	Yes
B_Mid_2016_NODE_553_length_24081_cov_2_714292	3.64	d__Bacteria;p__Acidobacteriota;c__Acidobacteriae;o__Acidobacteriales;f__Koribacteraceae;g__Sulfotelmatobacter	89.3	iPHoP-RF;91.80	1	Yes
B_Mid_2016_NODE_553_length_24081_cov_2_714292	3.64	d__Bacteria;p__Acidobacteriota;c__Acidobacteriae;o__Acidobacteriales;f__SbA1;g__Sulfotelmatobacter	80.1	iPHoP-RF;81.10	2	No
B_Mid_2016_NODE_554_length_24069_cov_11_370652	5.83	d__Bacteria;p__Acidobacteriota;c__Acidobacteriae;o__Acidobacteriales;f__Acidobacteriaceae;g__Terracidiphilus	95.9	iPHoP-RF;97.10	1	Yes
B_Mid_2016_NODE_560_length_23865_cov_8_841607	2.74	d__Bacteria;p__Acidobacteriota;c__Acidobacteriae;o__Acidobacteriales;f__Acidobacteriaceae;g__Terracidiphilus	95.9	iPHoP-RF;97.10	1	Yes
B_Mid_2016_NODE_563_length_23820_cov_11_235574	4.18	d__Bacteria;p__Acidobacteriota;c__Acidobacteriae;o__UBA7541;f__UBA7541;g__UBA7541	81.6	iPHoP-RF;83.10	1	Yes
B_Mid_2016_NODE_565_length_23808_cov_3_602454	3.04	d__Bacteria;p__Proteobacteria;c__Gammaproteobacteria;o__Enterobacterales;f__Vibrionaceae;g__Photobacterium	93.9	iPHoP-RF;95.70	1	Yes
B_Mid_2016_NODE_565_length_23808_cov_3_602454	3.04	d__Bacteria;p__Proteobacteria;c__Gammaproteobacteria;o__Enterobacterales;f__Enterobacteriaceae;g__Proteus	90.3	iPHoP-RF;92.80	2	No
B_Mid_2016_NODE_566_length_23790_cov_7_905845	8.9	d__Bacteria;p__Proteobacteria;c__Alphaproteobacteria;o__Acetobacterales;f__Acetobacteraceae;g__	89.9	blast;92.40 iPHoP-RF;50.40	1	Yes
B_Mid_2016_NODE_577_length_23569_cov_9_637982	10.89	d__Bacteria;p__Bacteroidota;c__Bacteroidia;o__Chitinophagales;f__Chitinophagaceae;g__JJ008	95.3	iPHoP-RF;96.70	1	Yes
B_Mid_2016_NODE_577_length_23569_cov_9_637982	10.89	d__Bacteria;p__Bacteroidota;c__Bacteroidia;o__Flavobacteriales;f__Flavobacteriaceae;g__MED-G11	95.3	iPHoP-RF;96.70	2	Yes
B_Mid_2016_NODE_577_length_23569_cov_9_637982	10.89	d__Bacteria;p__Bacteroidota;c__Bacteroidia;o__Flavobacteriales;f__Crocinitomicaceae;g__M0103	93.1	iPHoP-RF;95.10	3	No
B_Mid_2016_NODE_577_length_23569_cov_9_637982	10.89	d__Bacteria;p__Bacteroidota;c__Bacteroidia;o__Chitinophagales;f__Chitinophagaceae;g__Ferruginibacter	91.4	iPHoP-RF;93.70	4	No
B_Mid_2016_NODE_577_length_23569_cov_9_637982	10.89	d__Bacteria;p__Bacteroidota;c__Bacteroidia;o__Chitinophagales;f__Chitinophagaceae;g__UBA1930	85.6	iPHoP-RF;87.90	5	No
B_Mid_2016_NODE_577_length_23569_cov_9_637982	10.89	d__Bacteria;p__Bacteroidota;c__Bacteroidia;o__Flavobacteriales;f__Crocinitomicaceae;g__	85.6	iPHoP-RF;87.90	6	No
B_Mid_2016_NODE_577_length_23569_cov_9_637982	10.89	d__Bacteria;p__Bacteroidota;c__Bacteroidia;o__Chitinophagales;f__Saprospiraceae;g__	82.7	iPHoP-RF;84.50	7	No
B_Mid_2016_NODE_577_length_23569_cov_9_637982	10.89	d__Bacteria;p__Bacteroidota;c__Bacteroidia;o__Flavobacteriales;f__Crocinitomicaceae;g__UBA5422	82.5	iPHoP-RF;84.20	8	No
B_Mid_2016_NODE_577_length_23569_cov_9_637982	10.89	d__Bacteria;p__Bacteroidota;c__Bacteroidia;o__Flavobacteriales;f__Crocinitomicaceae;g__UBA952	81.2	iPHoP-RF;82.50	9	No
B_Mid_2016_NODE_58_length_75781_cov_4_583688	3.96	d__Archaea;p__Thermoproteota;c__Bathyarchaeia;o__40CM-2-53-6;f__;g__	89.6	blast;92.10 iPHoP-RF;56.00	1	Yes
B_Mid_2016_NODE_592_length_23326_cov_4_843356	2.71	d__Bacteria;p__Actinobacteriota;c__Acidimicrobiia;o__Acidimicrobiales;f__RAAP-2;g__Bog-473	89.6	blast;92.10 iPHoP-RF;67.30	1	Yes
B_Mid_2016_NODE_592_length_23326_cov_4_843356	2.71	d__Bacteria;p__Actinobacteriota;c__Actinomycetia;o__Streptosporangiales;f__Streptosporangiaceae;g__Palsa-504	80.6	blast;81.70	2	No
B_Mid_2016_NODE_592_length_23326_cov_4_843356	2.71	d__Bacteria;p__Actinobacteriota;c__Actinomycetia;o__Streptomycetales;f__Streptomycetaceae;g__Kitasatospora	78.8	blast;79.50	3	No
B_Mid_2016_NODE_592_length_23326_cov_4_843356	2.71	d__Bacteria;p__Actinobacteriota;c__Actinomycetia;o__Streptosporangiales;f__Streptosporangiaceae;g__Spirillospora	78	blast;78.60	4	No
B_Mid_2016_NODE_596_length_23250_cov_8_187692	1.54	d__Bacteria;p__Chloroflexota;c__Dehalococcoidia;o__SAR202;f__UBA826;g__UBA11996	84.2	iPHoP-RF;86.30	1	Yes
B_Mid_2016_NODE_598_length_23216_cov_4_508715	3.18	d__Bacteria;p__Verrucomicrobiota;c__Verrucomicrobiae;o__Pedosphaerales;f__UBA11358;g__	75.8	iPHoP-RF;76.60	1	Yes
B_Mid_2016_NODE_599_length_23216_cov_4_327581	4.47	d__Archaea;p__Thermoplasmatota;c__Poseidoniia_A;o__Poseidoniales;f__Thalassarchaeaceae;g__MGIIb-Q1	80.4	iPHoP-RF;81.40	1	Yes
B_Mid_2016_NODE_599_length_23216_cov_4_327581	4.47	d__Archaea;p__Thermoplasmatota;c__Poseidoniia_A;o__Poseidoniales;f__Poseidoniaceae;g__MGIIa-K1	76.4	iPHoP-RF;77.10	2	No
B_Mid_2016_NODE_601_length_23138_cov_5_048301	5.91	d__Bacteria;p__Proteobacteria;c__Gammaproteobacteria;o__DSM-16500;f__DSM-16500;g__UBA5158	86.5	iPHoP-RF;88.90	1	Yes
B_Mid_2016_NODE_601_length_23138_cov_5_048301	5.91	d__Bacteria;p__Proteobacteria;c__Gammaproteobacteria;o__DSM-16500;f__DSM-16500;g__UBA4722	84.8	iPHoP-RF;87.00	2	No
B_Mid_2016_NODE_601_length_23138_cov_5_048301	5.91	d__Bacteria;p__Proteobacteria;c__Gammaproteobacteria;o__Legionellales;f__Legionellaceae;g__Legionella	84.2	iPHoP-RF;86.30	3	No
B_Mid_2016_NODE_602_length_23100_cov_6_497022	5.03	d__Archaea;p__Methanobacteriota;c__Methanobacteria;o__Methanobacteriales;f__Methanobacteriaceae;g__Methanobacterium_B	81.6	iPHoP-RF;83.10	1	Yes
B_Mid_2016_NODE_602_length_23100_cov_6_497022	5.03	d__Archaea;p__Methanobacteriota;c__Methanobacteria;o__Methanobacteriales;f__Methanobacteriaceae;g__Methanobacterium_A	77.4	iPHoP-RF;78.00	2	No
B_Mid_2016_NODE_606_length_23031_cov_2_912757	8.88	d__Archaea;p__Thermoproteota;c__Bathyarchaeia;o__40CM-2-53-6;f__;g__	93.9	blast;95.70 iPHoP-RF;88.20	1	Yes
B_Mid_2016_NODE_614_length_22782_cov_10_107198	6.24	d__Bacteria;p__Acidobacteriota;c__Acidobacteriae;o__Acidobacteriales;f__Koribacteraceae;g__Sulfotelmatobacter	91	iPHoP-RF;93.40	1	Yes
B_Mid_2016_NODE_616_length_22671_cov_2_904323	2.62	d__Bacteria;p__Actinobacteriota;c__Thermoleophilia;o__Solirubrobacterales;f__Solirubrobacteraceae;g__Palsa-744	93.6	blast;95.50 iPHoP-RF;72.80	1	Yes
B_Mid_2016_NODE_625_length_22423_cov_31_989833	4.67	d__Bacteria;p__Acidobacteriota;c__Acidobacteriae;o__Acidobacteriales;f__Acidobacteriaceae;g__Terracidiphilus	89.3	iPHoP-RF;91.80	1	Yes
B_Mid_2016_NODE_628_length_22316_cov_8_684263	12.12	d__Bacteria;p__Proteobacteria;c__Alphaproteobacteria;o__Rhizobiales;f__Xanthobacteraceae;g__Bradyrhizobium	86.5	iPHoP-RF;88.90	1	Yes
B_Mid_2016_NODE_630_length_22296_cov_3_080492	1.44	d__Bacteria;p__Dormibacterota;c__Dormibacteria;o__UBA8260;f__UBA8260;g__	89.3	blast;91.80 iPHoP-RF;71.30	1	Yes
B_Mid_2016_NODE_637_length_22238_cov_16_442487	6.37	d__Bacteria;p__Acidobacteriota;c__Acidobacteriae;o__Acidobacteriales;f__Koribacteraceae;g__Sulfotelmatobacter	91.8	iPHoP-RF;94.10	1	Yes
B_Mid_2016_NODE_637_length_22238_cov_16_442487	6.37	d__Bacteria;p__Acidobacteriota;c__Acidobacteriae;o__Acidobacteriales;f__SbA1;g__Sulfotelmatobacter	87.3	iPHoP-RF;89.80	2	No
B_Mid_2016_NODE_643_length_22057_cov_3_625672	3.32	d__Bacteria;p__Acidobacteriota;c__Acidobacteriae;o__Acidobacteriales;f__SbA1;g__Bog-209	80.5	iPHoP-RF;81.60	1	Yes
B_Mid_2016_NODE_665_length_21581_cov_3_185423		d__Bacteria;p__Acidobacteriota;c__Acidobacteriae;o__Acidobacteriales;f__Acidobacteriaceae;g__Terracidiphilus	89.9	iPHoP-RF;92.40	1	Yes
B_Mid_2016_NODE_668_length_21551_cov_50_037286	2.32	d__Bacteria;p__Acidobacteriota;c__Acidobacteriae;o__Acidobacteriales;f__Koribacteraceae;g__Sulfotelmatobacter	81	iPHoP-RF;82.20	1	Yes
B_Mid_2016_NODE_66_length_70417_cov_11_655854	20.41	d__Bacteria;p__Proteobacteria;c__Alphaproteobacteria;o__Acetobacterales;f__Acetobacteraceae;g__BOG-930	91.2	blast;93.60	1	Yes
B_Mid_2016_NODE_673_length_21438_cov_10_823830	21.14	d__Bacteria;p__Proteobacteria;c__Gammaproteobacteria;o__Burkholderiales;f__Burkholderiaceae;g__Trinickia	78.4	iPHoP-RF;79.00	1	Yes
B_Mid_2016_NODE_679_length_21298_cov_4_838749	2.27	d__Bacteria;p__Proteobacteria;c__Gammaproteobacteria;o__Legionellales;f__Legionellaceae;g__Legionella	81.6	iPHoP-RF;83.10	1	Yes
B_Mid_2016_NODE_687_length_21245_cov_7_790827	7.41	d__Bacteria;p__Firmicutes;c__Bacilli;o__Bacillales_A;f__Planococcaceae;g__Lysinibacillus	94.6	CRISPR;96.20 iPHoP-RF;75.70	1	Yes
B_Mid_2016_NODE_699_length_21040_cov_7_145572	6.68	d__Bacteria;p__Proteobacteria;c__Alphaproteobacteria;o__Rhizobiales;f__Xanthobacteraceae;g__	76.4	iPHoP-RF;77.10	1	Yes
B_Mid_2016_NODE_69_length_68580_cov_7_180623	5.1	d__Bacteria;p__Acidobacteriota;c__Acidobacteriae;o__Acidobacteriales;f__Acidobacteriaceae;g__Terracidiphilus	91	iPHoP-RF;93.40	1	Yes
B_Mid_2016_NODE_705_length_20958_cov_9_527633	7.23	d__Bacteria;p__Acidobacteriota;c__Acidobacteriae;o__Acidobacteriales;f__Acidobacteriaceae;g__Terracidiphilus	95.3	iPHoP-RF;96.70 CRISPR;67.60	1	Yes
B_Mid_2016_NODE_706_length_20951_cov_6_163886	4.75	d__Bacteria;p__Acidobacteriota;c__Acidobacteriae;o__UBA7540;f__UBA7540;g__	88.3	blast;90.80 iPHoP-RF;52.00	1	Yes
B_Mid_2016_NODE_709_length_20927_cov_8_125240	3.17	d__Bacteria;p__Acidobacteriota;c__Acidobacteriae;o__Acidobacteriales;f__Acidobacteriaceae;g__Edaphobacter	91.4	iPHoP-RF;93.70	1	Yes
B_Mid_2016_NODE_709_length_20927_cov_8_125240	3.17	d__Bacteria;p__Acidobacteriota;c__Acidobacteriae;o__Acidobacteriales;f__Acidobacteriaceae;g__	87.6	iPHoP-RF;90.10	2	No
B_Mid_2016_NODE_709_length_20927_cov_8_125240	3.17	d__Bacteria;p__Acidobacteriota;c__Acidobacteriae;o__Acidobacteriales;f__Acidobacteriaceae;g__Granulicella_B	87.3	iPHoP-RF;89.80	3	No
B_Mid_2016_NODE_709_length_20927_cov_8_125240	3.17	d__Bacteria;p__Acidobacteriota;c__Acidobacteriae;o__Acidobacteriales;f__Acidobacteriaceae;g__Granulicella_C	85.8	iPHoP-RF;88.20	4	No
B_Mid_2016_NODE_710_length_20921_cov_11_690963	4.48	d__Bacteria;p__Actinobacteriota;c__Actinomycetia;o__Mycobacteriales;f__Mycobacteriaceae;g__Mycobacterium	90.3	iPHoP-RF;92.80	1	Yes
B_Mid_2016_NODE_716_length_20872_cov_4_058959	1.23	d__Bacteria;p__Acidobacteriota;c__Acidobacteriae;o__Acidobacteriales;f__Koribacteraceae;g__Sulfotelmatobacter	95.3	iPHoP-RF;96.70	1	Yes
B_Mid_2016_NODE_716_length_20872_cov_4_058959	1.23	d__Bacteria;p__Acidobacteriota;c__Acidobacteriae;o__Acidobacteriales;f__SbA1;g__Bog-209	93.1	iPHoP-RF;95.10	2	No
B_Mid_2016_NODE_716_length_20872_cov_4_058959	1.23	d__Bacteria;p__Acidobacteriota;c__Acidobacteriae;o__Acidobacteriales;f__SbA1;g__Sulfotelmatobacter	88.9	iPHoP-RF;91.40	3	No
B_Mid_2016_NODE_727_length_20653_cov_5_121169	3.59	d__Archaea;p__Halobacteriota;c__Halobacteria;o__Halobacteriales;f__Haloferacaceae;g__Halorubrum	85.3	iPHoP-RF;87.60	1	Yes
B_Mid_2016_NODE_730_length_20581_cov_29_067851	6.4	d__Bacteria;p__Acidobacteriota;c__Acidobacteriae;o__Acidobacteriales;f__Acidobacteriaceae;g__Terracidiphilus	95.3	iPHoP-RF;96.70 CRISPR;87.80	1	Yes
B_Mid_2016_NODE_735_length_20511_cov_7_520964	2.54	d__Bacteria;p__Proteobacteria;c__Gammaproteobacteria;o__SAR86;f__TMED112;g__TMED112	80.4	iPHoP-RF;81.40	1	Yes
B_Mid_2016_NODE_735_length_20511_cov_7_520964	2.54	d__Bacteria;p__Proteobacteria;c__Gammaproteobacteria;o__SAR86;f__SAR86;g__GCA-2707915	78.1	iPHoP-RF;78.70	2	No
B_Mid_2016_NODE_73_length_66339_cov_4_336815	6.38	d__Archaea;p__Thermoproteota;c__Bathyarchaeia;o__40CM-2-53-6;f__;g__	90	blast;92.50 iPHoP-RF;77.30	1	Yes
B_Mid_2016_NODE_74_length_63425_cov_5_158914	4.24	d__Bacteria;p__Actinobacteriota;c__Actinomycetia;o__Mycobacteriales;f__Mycobacteriaceae;g__Mycobacterium	83.7	iPHoP-RF;85.70	1	Yes
B_Mid_2016_NODE_753_length_20286_cov_9_556089	5.23	d__Archaea;p__Thermoplasmatota;c__Thermoplasmata;o__Methanomassiliicoccales;f__Methanomassiliicoccaceae;g__Methanomassiliicoccus	75.6	iPHoP-RF;76.40	1	Yes
B_Mid_2016_NODE_753_length_20286_cov_9_556089	5.23	d__Bacteria;p__Proteobacteria;c__Alphaproteobacteria;o__Rhizobiales;f__Xanthobacteraceae;g__Bradyrhizobium	75.2	iPHoP-RF;76.10	2	No
B_Mid_2016_NODE_755_length_20256_cov_3_579287	2.31	d__Bacteria;p__Chloroflexota;c__Anaerolineae;o__Anaerolineales;f__EnvOPS12;g__Fen-1038	90.6	blast;93.00 iPHoP-RF;77.10	1	Yes
B_Mid_2016_NODE_755_length_20256_cov_3_579287	2.31	d__Bacteria;p__Verrucomicrobiota;c__Verrucomicrobiae;o__Pedosphaerales;f__UBA11358;g__	84.5	iPHoP-RF;86.70	2	No
B_Mid_2016_NODE_756_length_20240_cov_5_667014	8.87	d__Bacteria;p__Proteobacteria;c__Alphaproteobacteria;o__Rhizobiales;f__Xanthobacteraceae;g__Bradyrhizobium	85.3	iPHoP-RF;87.60	1	Yes
B_Mid_2016_NODE_756_length_20240_cov_5_667014	8.87	d__Bacteria;p__Proteobacteria;c__Alphaproteobacteria;o__Rhizobiales;f__Xanthobacteraceae;g__Tardiphaga	76.7	iPHoP-RF;77.30	2	No
B_Mid_2016_NODE_763_length_20104_cov_18_789845	1.83	d__Bacteria;p__Verrucomicrobiota;c__Verrucomicrobiae;o__Pedosphaerales;f__UBA11358;g__UBA11358	83.5	iPHoP-RF;85.40	1	Yes
B_Mid_2016_NODE_763_length_20104_cov_18_789845	1.83	d__Bacteria;p__Verrucomicrobiota;c__Verrucomicrobiae;o__Pedosphaerales;f__UBA11358;g__	78.4	iPHoP-RF;79.00	2	No
B_Mid_2016_NODE_76_length_62652_cov_3_820867	7.7	d__Bacteria;p__Bacteroidota;c__Bacteroidia;o__Chitinophagales;f__Chitinophagaceae;g__JJ008	82.3	iPHoP-RF;83.90	1	Yes
B_Mid_2016_NODE_775_length_19802_cov_4_770843	1.48	d__Bacteria;p__Acidobacteriota;c__Acidobacteriae;o__Acidobacteriales;f__Koribacteraceae;g__Sulfotelmatobacter	85.3	iPHoP-RF;87.60	1	Yes
B_Mid_2016_NODE_781_length_19759_cov_5_178550	2.78	d__Bacteria;p__Proteobacteria;c__Alphaproteobacteria;o__Rhodobacterales;f__Rhodobacteraceae;g__SKOX01	77.4	iPHoP-RF;78.00	1	Yes
B_Mid_2016_NODE_782_length_19739_cov_6_652820	2.4	d__Bacteria;p__Proteobacteria;c__Gammaproteobacteria;o__Enterobacterales;f__Enterobacteriaceae;g__SoEE	87	iPHoP-RF;89.50	1	Yes
B_Mid_2016_NODE_790_length_19619_cov_349_469422		d__Bacteria;p__Acidobacteriota;c__Acidobacteriae;o__Acidobacteriales;f__Acidobacteriaceae;g__Terracidiphilus	95.3	iPHoP-RF;96.70	1	Yes
B_Mid_2016_NODE_794_length_19593_cov_3_462355	5.1	d__Bacteria;p__Bacteroidota;c__Bacteroidia;o__Bacteroidales;f__Bacteroidaceae;g__Bacteroides	83.8	RaFAH;85.80	1	Yes
B_Mid_2016_NODE_795_length_19565_cov_6_144838	8.96	d__Bacteria;p__Proteobacteria;c__Gammaproteobacteria;o__SAR86;f__D2472;g__CACNXK01	80.7	iPHoP-RF;81.90	1	Yes
B_Mid_2016_NODE_795_length_19565_cov_6_144838	8.96	d__Archaea;p__Methanobacteriota;c__Methanobacteria;o__Methanobacteriales;f__Methanobacteriaceae;g__Methanobacterium_B	78.1	iPHoP-RF;78.70	2	No
B_Mid_2016_NODE_795_length_19565_cov_6_144838	8.96	d__Bacteria;p__Proteobacteria;c__Gammaproteobacteria;o__SAR86;f__D2472;g__SAR86A	77.2	iPHoP-RF;77.80	3	No
B_Mid_2016_NODE_798_length_19551_cov_5_031764	5.53	d__Bacteria;p__Cyanobacteria;c__Cyanobacteriia;o__PCC-6307;f__Cyanobiaceae;g__Prochlorococcus	83.5	iPHoP-RF;85.40	1	Yes
B_Mid_2016_NODE_802_length_19506_cov_7_192211		d__Bacteria;p__Proteobacteria;c__Gammaproteobacteria;o__Enterobacterales;f__Enterobacteriaceae;g__Serratia_F	81.2	iPHoP-RF;82.50	1	Yes
B_Mid_2016_NODE_802_length_19506_cov_7_192211		d__Bacteria;p__Proteobacteria;c__Gammaproteobacteria;o__Enterobacterales;f__Enterobacteriaceae;g__Serratia	81	iPHoP-RF;82.20	2	No
B_Mid_2016_NODE_802_length_19506_cov_7_192211		d__Bacteria;p__Proteobacteria;c__Gammaproteobacteria;o__Enterobacterales;f__Enterobacteriaceae;g__Citrobacter	80.7	iPHoP-RF;81.90	3	No
B_Mid_2016_NODE_802_length_19506_cov_7_192211		d__Bacteria;p__Proteobacteria;c__Gammaproteobacteria;o__Enterobacterales;f__Enterobacteriaceae;g__Erwinia	79.7	iPHoP-RF;80.60	4	No
B_Mid_2016_NODE_802_length_19506_cov_7_192211		d__Bacteria;p__Proteobacteria;c__Gammaproteobacteria;o__Enterobacterales;f__Enterobacteriaceae;g__Gibbsiella	78.4	iPHoP-RF;79.00	5	No
B_Mid_2016_NODE_802_length_19506_cov_7_192211		d__Bacteria;p__Proteobacteria;c__Gammaproteobacteria;o__Enterobacterales;f__Enterobacteriaceae;g__Chania	75.8	iPHoP-RF;76.60	6	No
B_Mid_2016_NODE_804_length_19493_cov_5_053408	4.29	d__Bacteria;p__Bacteroidota;c__Bacteroidia;o__Bacteroidales;f__Bacteroidaceae;g__Bacteroides	85.8	iPHoP-RF;88.20	1	Yes
B_Mid_2016_NODE_804_length_19493_cov_5_053408	4.29	d__Bacteria;p__Bacteroidota;c__Bacteroidia;o__Bacteroidales;f__Dysgonomonadaceae;g__Proteiniphilum	79.1	iPHoP-RF;79.80	2	No
B_Mid_2016_NODE_809_length_19444_cov_3_328389	3.89	d__Bacteria;p__Bacteroidota;c__Bacteroidia;o__Bacteroidales;f__VadinHA17;g__LD21	82.5	iPHoP-RF;84.20	1	Yes
B_Mid_2016_NODE_810_length_19414_cov_3_604172	7.58	d__Bacteria;p__Proteobacteria;c__Alphaproteobacteria;o__Rhizobiales;f__Rhizobiaceae;g__Rhizobium	94.9	iPHoP-RF;96.40	1	Yes
B_Mid_2016_NODE_810_length_19414_cov_3_604172	7.58	d__Bacteria;p__Proteobacteria;c__Alphaproteobacteria;o__Rhizobiales;f__Rhizobiaceae;g__Agrobacterium	81.2	iPHoP-RF;82.50	2	No
B_Mid_2016_NODE_811_length_19404_cov_26_741105	4.69	d__Bacteria;p__Verrucomicrobiota;c__Kiritimatiellae;o__LD1-PB3;f__CAIQIC01;g__DP16D-bin41	90.6	blast;93.00 iPHoP-RF;55.70	1	Yes
B_Mid_2016_NODE_811_length_19404_cov_26_741105	4.69	d__Bacteria;p__Verrucomicrobiota;c__Verrucomicrobiae;o__Pedosphaerales;f__UBA11358;g__UBA11358	77.7	iPHoP-RF;78.30	2	No
B_Mid_2016_NODE_822_length_19214_cov_8_514096	10.36	d__Bacteria;p__Proteobacteria;c__Alphaproteobacteria;o__Rhizobiales;f__Rhizobiaceae;g__Mesorhizobium	93.1	iPHoP-RF;95.10	1	Yes
B_Mid_2016_NODE_822_length_19214_cov_8_514096	10.36	d__Bacteria;p__Proteobacteria;c__Alphaproteobacteria;o__Rhizobiales;f__Rhizobiaceae;g__Mesorhizobium_F	88.9	iPHoP-RF;91.40	2	No
B_Mid_2016_NODE_828_length_19155_cov_12_971039		d__Bacteria;p__Bacteroidota;c__Bacteroidia;o__Bacteroidales;f__UBA12077;g__UBA12077	86.1	iPHoP-RF;88.50	1	Yes
B_Mid_2016_NODE_828_length_19155_cov_12_971039		d__Bacteria;p__Spirochaetota;c__Spirochaetia;o__Sphaerochaetales;f__Sphaerochaetaceae;g__RZYO01	78.8	iPHoP-RF;79.50	2	No
B_Mid_2016_NODE_828_length_19155_cov_12_971039		d__Bacteria;p__Bacteroidota;c__Bacteroidia;o__Bacteroidales;f__GWA2-32-17;g__GWA2-32-17	76.4	iPHoP-RF;77.10	3	No
B_Mid_2016_NODE_831_length_19092_cov_3_009791	2.33	d__Bacteria;p__Acidobacteriota;c__Acidobacteriae;o__Bryobacterales;f__Bryobacteraceae;g__Palsa-89	89.3	iPHoP-RF;91.80	1	Yes
B_Mid_2016_NODE_831_length_19092_cov_3_009791	2.33	d__Bacteria;p__Acidobacteriota;c__Acidobacteriae;o__Acidobacteriales;f__Koribacteraceae;g__Sulfotelmatobacter	85.3	iPHoP-RF;87.60	2	No
B_Mid_2016_NODE_831_length_19092_cov_3_009791	2.33	d__Bacteria;p__Acidobacteriota;c__Acidobacteriae;o__Acidobacteriales;f__Koribacteraceae;g__Bog-209	84.8	iPHoP-RF;87.00	3	No
B_Mid_2016_NODE_837_length_18928_cov_93_653162	3.61	d__Bacteria;p__Verrucomicrobiota;c__Verrucomicrobiae;o__Pedosphaerales;f__SXTU01;g__SXTU01	77.2	iPHoP-RF;77.80	1	Yes
B_Mid_2016_NODE_837_length_18928_cov_93_653162	3.61	d__Bacteria;p__Verrucomicrobiota;c__Verrucomicrobiae;o__Pedosphaerales;f__Palsa-1400;g__	76.1	iPHoP-RF;76.80	2	No
B_Mid_2016_NODE_849_length_18798_cov_3_764690	2.48	d__Bacteria;p__Acidobacteriota;c__Acidobacteriae;o__Acidobacteriales;f__Koribacteraceae;g__Sulfotelmatobacter	79.3	iPHoP-RF;80.00	1	Yes
B_Mid_2016_NODE_855_length_18700_cov_7_387799	2.05	d__Archaea;p__Methanobacteriota;c__Methanobacteria;o__Methanobacteriales;f__Methanobacteriaceae;g__Methanobacterium_B	83.5	iPHoP-RF;85.40	1	Yes
B_Mid_2016_NODE_855_length_18700_cov_7_387799	2.05	d__Bacteria;p__Proteobacteria;c__Alphaproteobacteria;o__Rhodobacterales;f__Rhodobacteraceae;g__CAIYZT01	83	iPHoP-RF;84.80	2	No
B_Mid_2016_NODE_855_length_18700_cov_7_387799	2.05	d__Bacteria;p__Cyanobacteria;c__Cyanobacteriia;o__PCC-6307;f__Cyanobiaceae;g__Prochlorococcus_A	81.2	iPHoP-RF;82.50	3	No
B_Mid_2016_NODE_868_length_18503_cov_46_540526	2.31	d__Bacteria;p__Bacteroidota;c__Bacteroidia;o__Bacteroidales;f__Bacteroidaceae;g__Bacteroides	95.3	iPHoP-RF;96.70	1	Yes
B_Mid_2016_NODE_868_length_18503_cov_46_540526	2.31	d__Bacteria;p__Bacteroidota;c__Bacteroidia;o__Bacteroidales;f__Paludibacteraceae;g__RF16	76.9	iPHoP-RF;77.50	2	No
B_Mid_2016_NODE_874_length_18457_cov_8_031260	4.99	d__Archaea;p__Thermoproteota;c__Bathyarchaeia;o__40CM-2-53-6;f__RBG-13-38-9;g__RBG-13-38-9	79.7	iPHoP-RF;80.60	1	Yes
B_Mid_2016_NODE_87_length_58099_cov_11_335201-circular	2.98	d__Bacteria;p__Planctomycetota;c__Planctomycetes;o__Pirellulales;f__UBA1268;g__QWPN01	75.8	iPHoP-RF;76.60	1	Yes
B_Mid_2016_NODE_881_length_18336_cov_15_214407	2.35	d__Bacteria;p__Proteobacteria;c__Gammaproteobacteria;o__Pseudomonadales;f__Pseudomonadaceae;g__Pseudomonas_E	85.3	iPHoP-RF;87.60	1	Yes
B_Mid_2016_NODE_881_length_18336_cov_15_214407	2.35	d__Bacteria;p__Proteobacteria;c__Gammaproteobacteria;o__Pseudomonadales;f__Pseudomonadaceae;g__Pseudomonas_B	83.2	iPHoP-RF;85.10	2	No
B_Mid_2016_NODE_881_length_18336_cov_15_214407	2.35	d__Bacteria;p__Proteobacteria;c__Gammaproteobacteria;o__Pseudomonadales;f__Pseudomonadaceae;g__Pseudomonas_F	79.3	iPHoP-RF;80.00	3	No
B_Mid_2016_NODE_881_length_18336_cov_15_214407	2.35	d__Bacteria;p__Proteobacteria;c__Gammaproteobacteria;o__Burkholderiales;f__Burkholderiaceae;g__CAIKVZ01	77.9	iPHoP-RF;78.50	4	No
B_Mid_2016_NODE_882_length_18336_cov_11_523217		d__Bacteria;p__Actinobacteriota;c__Actinomycetia;o__Streptomycetales;f__Streptomycetaceae;g__Streptomyces	76.2	CRISPR;76.90	1	Yes
B_Mid_2016_NODE_891_length_18243_cov_3_920873	5.28	d__Bacteria;p__Cyanobacteria;c__Cyanobacteriia;o__PCC-6307;f__Cyanobiaceae;g__AG-363-B04	85.8	iPHoP-RF;88.20	1	Yes
B_Mid_2016_NODE_891_length_18243_cov_3_920873	5.28	d__Bacteria;p__Cyanobacteria;c__Cyanobacteriia;o__PCC-6307;f__Cyanobiaceae;g__AG-409-P01	82.7	iPHoP-RF;84.50	2	No
B_Mid_2016_NODE_891_length_18243_cov_3_920873	5.28	d__Bacteria;p__Bacteroidota;c__Bacteroidia;o__Bacteroidales;f__Bacteroidaceae;g__Bacteroides	81.8	iPHoP-RF;83.30	3	No
B_Mid_2016_NODE_891_length_18243_cov_3_920873	5.28	d__Bacteria;p__Bipolaricaulota;c__Bipolaricaulia;o__UBA7950;f__UBA9294;g__	78.8	iPHoP-RF;79.50	4	No
B_Mid_2016_NODE_896_length_18198_cov_15_699166	1.35	d__Archaea;p__Nanoarchaeota;c__Nanoarchaeia;o__Woesearchaeales;f__B72-G16;g__B72-G16	89.6	iPHoP-RF;92.10	1	Yes
B_Mid_2016_NODE_896_length_18198_cov_15_699166	1.35	d__Bacteria;p__Proteobacteria;c__Alphaproteobacteria;o__Rhizobiales;f__Rhizobiaceae;g__Liberibacter	78.8	iPHoP-RF;79.50	2	No
B_Mid_2016_NODE_909_length_18060_cov_2_910047	2.07	d__Bacteria;p__Proteobacteria;c__Alphaproteobacteria;o__UBA2966;f__UBA2966;g__UBA2966	88	iPHoP-RF;90.50	1	Yes
B_Mid_2016_NODE_914_length_17949_cov_13_142937	1.33	d__Bacteria;p__Acidobacteriota;c__Acidobacteriae;o__Bryobacterales;f__Bryobacteraceae;g__Bog-375	78.4	iPHoP-RF;79.00	1	Yes
B_Mid_2016_NODE_915_length_17948_cov_9_516048	4.94	d__Bacteria;p__Actinobacteriota;c__Actinomycetia;o__Actinomycetales;f__Bifidobacteriaceae;g__Bifidobacterium	77.4	iPHoP-RF;78.00	1	Yes
B_Mid_2016_NODE_918_length_17887_cov_23_910184		d__Bacteria;p__Acidobacteriota;c__Acidobacteriae;o__Acidobacteriales;f__Acidobacteriaceae;g__Terracidiphilus	88	iPHoP-RF;90.50 CRISPR;82.00	1	Yes
B_Mid_2016_NODE_91_length_57392_cov_66_677313	5	d__Bacteria;p__Acidobacteriota;c__Acidobacteriae;o__Acidobacteriales;f__Acidobacteriaceae;g__Terracidiphilus	75.2	iPHoP-RF;76.10	1	Yes
B_Mid_2016_NODE_92_length_57056_cov_8_910588	5.86	d__Bacteria;p__Proteobacteria;c__Gammaproteobacteria;o__Pseudomonadales;f__Pseudomonadaceae;g__Pseudomonas_E	89.9	iPHoP-RF;92.40	1	Yes
B_Mid_2016_NODE_938_length_17731_cov_5_783227	2.98	d__Bacteria;p__Actinobacteriota;c__Thermoleophilia;o__Solirubrobacterales;f__Solirubrobacteraceae;g__Palsa-465	94.5	blast;96.10 iPHoP-RF;54.60	1	Yes
B_Mid_2016_NODE_938_length_17731_cov_5_783227	2.98	d__Bacteria;p__Actinobacteriota;c__Actinomycetia;o__Mycobacteriales;f__Mycobacteriaceae;g__Mycobacterium	86.5	iPHoP-RF;88.90	2	No
B_Mid_2016_NODE_93_length_56950_cov_10_235529	14.38	d__Bacteria;p__Patescibacteria;c__Saccharimonadia;o__Saccharimonadales;f__UBA4665;g__BOG-1338	92.5	blast;94.60 iPHoP-RF;81.40	1	Yes
B_Mid_2016_NODE_93_length_56950_cov_10_235529	14.38	d__Bacteria;p__Patescibacteria;c__Saccharimonadia;o__Saccharimonadales;f__UBA4665;g__	89.9	blast;92.40 iPHoP-RF;62.20	2	No
B_Mid_2016_NODE_940_length_17727_cov_30_643773	6.85	d__Bacteria;p__Acidobacteriota;c__Acidobacteriae;o__Acidobacteriales;f__Acidobacteriaceae;g__Terracidiphilus	86.7	iPHoP-RF;89.20	1	Yes
B_Mid_2016_NODE_945_length_17685_cov_2_418476		d__Bacteria;p__Cyanobacteria;c__Cyanobacteriia;o__PCC-6307;f__Cyanobiaceae;g__Synechococcus_C	92.6	iPHoP-RF;94.70	1	Yes
B_Mid_2016_NODE_945_length_17685_cov_2_418476		d__Bacteria;p__Cyanobacteria;c__Cyanobacteriia;o__PCC-6307;f__Cyanobiaceae;g__	85.3	iPHoP-RF;87.60	2	No
B_Mid_2016_NODE_945_length_17685_cov_2_418476		d__Bacteria;p__Cyanobacteria;c__Cyanobacteriia;o__PCC-6307;f__Cyanobiaceae;g__Synechococcus_E	80.4	iPHoP-RF;81.40	3	No
B_Mid_2016_NODE_945_length_17685_cov_2_418476		d__Bacteria;p__Cyanobacteria;c__Cyanobacteriia;o__PCC-6307;f__Cyanobiaceae;g__Prochlorococcus_C	78.4	iPHoP-RF;79.00	4	No
B_Mid_2016_NODE_945_length_17685_cov_2_418476		d__Bacteria;p__Cyanobacteria;c__Cyanobacteriia;o__PCC-6307;f__Cyanobiaceae;g__OmCyn01	76.9	iPHoP-RF;77.50	5	No
B_Mid_2016_NODE_945_length_17685_cov_2_418476		d__Bacteria;p__Cyanobacteria;c__Cyanobacteriia;o__Cyanobacteriales;f__Nostocaceae;g__Tolypothrix_A	76.7	iPHoP-RF;77.30	6	No
B_Mid_2016_NODE_945_length_17685_cov_2_418476		d__Bacteria;p__Cyanobacteria;c__Cyanobacteriia;o__Cyanobacteriales;f__Nostocaceae;g__Brasilonema	76.4	iPHoP-RF;77.10	7	No
B_Mid_2016_NODE_947_length_17658_cov_92_631840	1.53	d__Bacteria;p__Actinobacteriota;c__Actinomycetia;o__Streptosporangiales;f__Streptosporangiaceae;g__	82.5	iPHoP-RF;84.20	1	Yes
B_Mid_2016_NODE_947_length_17658_cov_92_631840	1.53	d__Bacteria;p__Actinobacteriota;c__Actinomycetia;o__Streptomycetales;f__Streptomycetaceae;g__Streptomyces_B	80.7	iPHoP-RF;81.90	2	No
B_Mid_2016_NODE_950_length_17483_cov_6_602657	1.85	d__Bacteria;p__Armatimonadota;c__Fimbriimonadia;o__Fimbriimonadales;f__Fimbriimonadaceae;g__Fimbriimonas	82.3	iPHoP-RF;83.90	1	Yes
B_Mid_2016_NODE_960_length_17359_cov_19_242180	5.15	d__Bacteria;p__Chloroflexota;c__Anaerolineae;o__Anaerolineales;f__EnvOPS12;g__Fen-1038	89.2	blast;91.70 iPHoP-RF;52.20	1	Yes
B_Mid_2016_NODE_981_length_17206_cov_10_317281	5.42	d__Bacteria;p__Bacteroidota;c__Bacteroidia;o__Bacteroidales;f__Bacteroidaceae;g__Prevotella	76.1	iPHoP-RF;76.80	1	Yes
B_Mid_2016_NODE_991_length_17086_cov_22_904067	2.96	d__Bacteria;p__Verrucomicrobiota;c__Verrucomicrobiae;o__Pedosphaerales;f__UBA11358;g__	88.9	iPHoP-RF;91.40	1	Yes
B_Mid_2016_NODE_991_length_17086_cov_22_904067	2.96	d__Bacteria;p__Verrucomicrobiota;c__Verrucomicrobiae;o__Pedosphaerales;f__UBA11358;g__UBA11358	84.2	iPHoP-RF;86.30	2	No
B_Mid_2017_NODE_103_length_53853_cov_28_633245	6.44	d__Bacteria;p__Verrucomicrobiota;c__Verrucomicrobiae;o__Pedosphaerales;f__UBA11358;g__	81.2	iPHoP-RF;82.50	1	Yes
B_Mid_2017_NODE_1050_length_12088_cov_8_692737	2.53	d__Bacteria;p__Proteobacteria;c__Gammaproteobacteria;o__Burkholderiales;f__Nitrosomonadaceae;g__Nitrosospira	90.3	iPHoP-RF;92.80	1	Yes
B_Mid_2017_NODE_107_length_52520_cov_3_923166	3.79	d__Bacteria;p__Patescibacteria;c__Microgenomatia;o__GWA2-44-7;f__UBA8517;g__UBA8517	91.5	blast;93.80 iPHoP-RF;83.30	1	Yes
B_Mid_2017_NODE_107_length_52520_cov_3_923166	3.79	d__Bacteria;p__Patescibacteria;c__Microgenomatia;o__GWA2-44-7;f__UBA8517;g__RBG-16-42-24	88.3	blast;90.80 iPHoP-RF;56.20	2	No
B_Mid_2017_NODE_1085_length_11738_cov_11_082281	2.35	d__Bacteria;p__Bacteroidota;c__Bacteroidia;o__Bacteroidales;f__Bacteroidaceae;g__JAAYUD01	88.3	iPHoP-RF;90.80	1	Yes
B_Mid_2017_NODE_1085_length_11738_cov_11_082281	2.35	d__Bacteria;p__Bacteroidota;c__Bacteroidia;o__Bacteroidales;f__Bacteroidaceae;g__UBA1794	85.3	iPHoP-RF;87.60	2	No
B_Mid_2017_NODE_1085_length_11738_cov_11_082281	2.35	d__Bacteria;p__Bacteroidota;c__Bacteroidia;o__Bacteroidales;f__Bacteroidaceae;g__	84.5	iPHoP-RF;86.70	3	No
B_Mid_2017_NODE_1085_length_11738_cov_11_082281	2.35	d__Bacteria;p__Bacteroidota;c__Bacteroidia;o__Bacteroidales;f__Dysgonomonadaceae;g__Dysgonomonas	83.5	iPHoP-RF;85.40	4	No
B_Mid_2017_NODE_1085_length_11738_cov_11_082281	2.35	d__Bacteria;p__Firmicutes;c__Bacilli;o__ML615J-28;f__CAG-313;g__CAG-313	80.1	iPHoP-RF;81.10	5	No
B_Mid_2017_NODE_1085_length_11738_cov_11_082281	2.35	d__Bacteria;p__Firmicutes;c__Bacilli;o__RF39;f__UBA660;g__HGM10836	77.7	iPHoP-RF;78.30	6	No
B_Mid_2017_NODE_1085_length_11738_cov_11_082281	2.35	d__Bacteria;p__Firmicutes;c__Bacilli;o__Erysipelotrichales;f__Erysipelatoclostridiaceae;g__Sharpea	76.9	iPHoP-RF;77.50	7	No
B_Mid_2017_NODE_108_length_52517_cov_4_949544	5.47	d__Bacteria;p__Patescibacteria;c__Paceibacteria;o__UBA9983_A;f__UBA9973;g__UBA9973	89.6	blast;92.10 iPHoP-RF;83.90	1	Yes
B_Mid_2017_NODE_108_length_52517_cov_4_949544	5.47	d__Bacteria;p__Patescibacteria;c__Paceibacteria;o__UBA6257;f__Brennerbacteraceae;g__GWF1-45-5	75.2	blast;76.10	2	No
B_Mid_2017_NODE_1103_length_11508_cov_2_608604	2.4	d__Bacteria;p__Firmicutes;c__Bacilli;o__RF39;f__UBA660;g__CAG-762	80.4	iPHoP-RF;81.40	1	Yes
B_Mid_2017_NODE_1109_length_11459_cov_2_992960		d__Archaea;p__Methanobacteriota;c__Methanobacteria;o__Methanobacteriales;f__Methanobacteriaceae;g__Methanobacterium_B	79.1	iPHoP-RF;79.80	1	Yes
B_Mid_2017_NODE_1109_length_11459_cov_2_992960		d__Archaea;p__Methanobacteriota;c__Methanobacteria;o__Methanobacteriales;f__Methanobacteriaceae;g__Methanobacterium_A	78.4	iPHoP-RF;79.00	2	No
B_Mid_2017_NODE_1109_length_11459_cov_2_992960		d__Bacteria;p__Bacteroidota;c__Bacteroidia;o__Bacteroidales;f__Bacteroidaceae;g__Prevotella	77.4	iPHoP-RF;78.00	3	No
B_Mid_2017_NODE_1122_length_11365_cov_5_012777	3.42	d__Bacteria;p__Acidobacteriota;c__Acidobacteriae;o__Acidobacteriales;f__Koribacteraceae;g__40CM-3-55-5	76.1	iPHoP-RF;76.80	1	Yes
B_Mid_2017_NODE_1143_length_11204_cov_10_906022	2.42	d__Bacteria;p__Bacteroidota;c__Bacteroidia;o__Bacteroidales;f__P3;g__UBA1711	83.7	iPHoP-RF;85.70	1	Yes
B_Mid_2017_NODE_1160_length_11110_cov_4_007717	99.83	d__Bacteria;p__Actinobacteriota;c__Actinomycetia;o__Propionibacteriales;f__Propionibacteriaceae;g__Cutibacterium	90.8	blast;93.20 iPHoP-RF;61.70	1	Yes
B_Mid_2017_NODE_1160_length_11110_cov_4_007717	99.83	d__Bacteria;p__Actinobacteriota;c__Actinomycetia;o__Actinomycetales;f__Dermabacteraceae;g__Dermabacter	77.1	blast;77.70	2	No
B_Mid_2017_NODE_1160_length_11110_cov_4_007717	99.83	d__Bacteria;p__Actinobacteriota;c__Actinomycetia;o__Actinomycetales;f__Dermabacteraceae;g__Helcobacillus	77.1	blast;77.70	3	No
B_Mid_2017_NODE_116_length_51180_cov_5_498718-circular	7.02	d__Bacteria;p__Bacteroidota;c__Bacteroidia;o__Bacteroidales;f__BBW3;g__UBA5261	93.1	blast;95.10 iPHoP-RF;55.70	1	Yes
B_Mid_2017_NODE_1186_length_10896_cov_9_911397	5.52	d__Bacteria;p__Proteobacteria;c__Alphaproteobacteria;o__Rhodobacterales;f__Rhodobacteraceae;g__Rubellimicrobium	77.5	CRISPR;78.10	1	Yes
B_Mid_2017_NODE_1190_length_10872_cov_3_869537		d__Bacteria;p__Proteobacteria;c__Gammaproteobacteria;o__Pseudomonadales;f__Halomonadaceae;g__Aidingimonas	82	iPHoP-RF;83.60	1	Yes
B_Mid_2017_NODE_1190_length_10872_cov_3_869537		d__Bacteria;p__Proteobacteria;c__Gammaproteobacteria;o__Pseudomonadales;f__Halomonadaceae;g__Salinicola	78.7	iPHoP-RF;79.30	2	No
B_Mid_2017_NODE_1206_length_10740_cov_3_368812	6.12	d__Bacteria;p__Dormibacterota;c__Dormibacteria;o__CF-121;f__CF-121;g__CF-13	81	iPHoP-RF;82.20	1	Yes
B_Mid_2017_NODE_1208_length_10733_cov_1_665727	12.83	d__Bacteria;p__Proteobacteria;c__Alphaproteobacteria;o__Rhizobiales;f__Xanthobacteraceae;g__Afipia	91	blast;93.40	1	Yes
B_Mid_2017_NODE_1208_length_10733_cov_1_665727	12.83	d__Bacteria;p__Proteobacteria;c__Alphaproteobacteria;o__Rhizobiales;f__Xanthobacteraceae;g__Bradyrhizobium	88.5	blast;91.00	2	No
B_Mid_2017_NODE_1212_length_10727_cov_3_237114	6.67	d__Bacteria;p__Proteobacteria;c__Gammaproteobacteria;o__Burkholderiales;f__Nitrosomonadaceae;g__Nitrosospira	91.4	iPHoP-RF;93.70	1	Yes
B_Mid_2017_NODE_1239_length_10526_cov_3_578947	10.46	d__Archaea;p__Asgardarchaeota;c__Lokiarchaeia;o__CR-4;f__SOKP01;g__SOKP01	88.6	iPHoP-RF;91.10	1	Yes
B_Mid_2017_NODE_1239_length_10526_cov_3_578947	10.46	d__Archaea;p__Asgardarchaeota;c__Lokiarchaeia;o__CR-4;f__SOKP01;g__SDNM01	87	iPHoP-RF;89.50	2	No
B_Mid_2017_NODE_1239_length_10526_cov_3_578947	10.46	d__Archaea;p__Thermoproteota;c__Bathyarchaeia;o__40CM-2-53-6;f__;g__	83	iPHoP-RF;84.80	3	No
B_Mid_2017_NODE_1239_length_10526_cov_3_578947	10.46	d__Bacteria;p__Firmicutes;c__Bacilli;o__RF39;f__UBA660;g__UBA3789	79.9	iPHoP-RF;80.80	4	No
B_Mid_2017_NODE_1239_length_10526_cov_3_578947	10.46	d__Archaea;p__Asgardarchaeota;c__Lokiarchaeia;o__CR-4;f__SOKP01;g__TEKIR-8	77.7	iPHoP-RF;78.30	5	No
B_Mid_2017_NODE_1239_length_10526_cov_3_578947	10.46	d__Bacteria;p__Bacteroidota;c__Bacteroidia;o__Flavobacteriales;f__Flavobacteriaceae;g__Tenacibaculum	77.7	iPHoP-RF;78.30	6	No
B_Mid_2017_NODE_1254_length_10445_cov_4_832560		d__Bacteria;p__Firmicutes_A;c__Clostridia;o__Acetivibrionales;f__Acetivibrionaceae;g__Ruminiclostridium	86.9	RaFAH;89.40	1	Yes
B_Mid_2017_NODE_1268_length_10364_cov_7_839420	4.09	d__Bacteria;p__Verrucomicrobiota;c__Verrucomicrobiae;o__Pedosphaerales;f__UBA11358;g__UBA11358	82.3	iPHoP-RF;83.90	1	Yes
B_Mid_2017_NODE_1285_length_10256_cov_3_930814	3.33	d__Bacteria;p__Bacteroidota;c__Bacteroidia;o__Bacteroidales;f__Bacteroidaceae;g__Prevotella	78.1	iPHoP-RF;78.70	1	Yes
B_Mid_2017_NODE_1286_length_10236_cov_2_931565	3.18	d__Bacteria;p__Actinobacteriota;c__Actinomycetia;o__Mycobacteriales;f__Mycobacteriaceae;g__Dietzia	76.4	iPHoP-RF;77.10	1	Yes
B_Mid_2017_NODE_1311_length_10068_cov_27_349243	3.85	d__Bacteria;p__Bacteroidota;c__Bacteroidia;o__Bacteroidales;f__Bacteroidaceae;g__Prevotella	95.3	iPHoP-RF;96.70	1	Yes
B_Mid_2017_NODE_132_length_47888_cov_5_115080-circular	4.29	d__Bacteria;p__Firmicutes_A;c__Clostridia;o__Clostridiales;f__Clostridiaceae;g__Clostridium	78.1	iPHoP-RF;78.70	1	Yes
B_Mid_2017_NODE_14_length_136160_cov_2_715423	19.37	d__Archaea;p__Methanobacteriota;c__Methanobacteria;o__Methanobacteriales;f__Methanobacteriaceae;g__Methanobacterium_B	76.9	iPHoP-RF;77.50	1	Yes
B_Mid_2017_NODE_154_length_44002_cov_2_868996	9.02	d__Archaea;p__Methanobacteriota;c__Methanobacteria;o__Methanobacteriales;f__Methanobacteriaceae;g__Methanobacterium_B	87.6	iPHoP-RF;90.10	1	Yes
B_Mid_2017_NODE_154_length_44002_cov_2_868996	9.02	d__Bacteria;p__Firmicutes;c__Bacilli;o__RF39;f__UBA660;g__RUG14903	84	iPHoP-RF;86.00	2	No
B_Mid_2017_NODE_154_length_44002_cov_2_868996	9.02	d__Bacteria;p__Firmicutes;c__Bacilli;o__RF39;f__UBA660;g__CAG-1000	82.5	iPHoP-RF;84.20	3	No
B_Mid_2017_NODE_154_length_44002_cov_2_868996	9.02	d__Bacteria;p__Firmicutes;c__Bacilli;o__RF39;f__UBA660;g__UBA3789	81.6	iPHoP-RF;83.10	4	No
B_Mid_2017_NODE_154_length_44002_cov_2_868996	9.02	d__Bacteria;p__Firmicutes;c__Bacilli;o__RF39;f__UBA660;g__CAG-533	80.4	iPHoP-RF;81.40	5	No
B_Mid_2017_NODE_154_length_44002_cov_2_868996	9.02	d__Bacteria;p__Firmicutes;c__Bacilli;o__RF39;f__UBA660;g__	77.2	iPHoP-RF;77.80	6	No
B_Mid_2017_NODE_154_length_44002_cov_2_868996	9.02	d__Bacteria;p__Firmicutes;c__Bacilli;o__RF39;f__UBA660;g__UBA2730	76.1	iPHoP-RF;76.80	7	No
B_Mid_2017_NODE_154_length_44002_cov_2_868996	9.02	d__Bacteria;p__Firmicutes;c__Bacilli;o__RF39;f__UBA660;g__RUG343	75.8	iPHoP-RF;76.60	8	No
B_Mid_2017_NODE_159_length_42773_cov_4_051010	4.87	d__Bacteria;p__Bacteroidota;c__UBA10030;o__UBA10030;f__UBA10030;g__	90.8	blast;93.20 iPHoP-RF;53.30	1	Yes
B_Mid_2017_NODE_165_length_42281_cov_8_065638	14.73	d__Archaea;p__Methanobacteriota;c__Methanobacteria;o__Methanobacteriales;f__Methanobacteriaceae;g__Methanobacterium_B	88.2	blast;90.70 iPHoP-RF;85.70	1	Yes
B_Mid_2017_NODE_165_length_42281_cov_8_065638	14.73	d__Bacteria;p__Bacteroidota;c__Bacteroidia;o__Sphingobacteriales;f__Sphingobacteriaceae;g__Sphingobacterium	86.6	blast;89.00	2	No
B_Mid_2017_NODE_165_length_42281_cov_8_065638	14.73	d__Bacteria;p__Bacteroidota;c__Bacteroidia;o__Bacteroidales;f__VadinHA17;g__LD21	79.1	iPHoP-RF;79.80	3	No
B_Mid_2017_NODE_170_length_41229_cov_8_182890	3.64	d__Bacteria;p__Firmicutes;c__Bacilli;o__Paenibacillales;f__Paenibacillaceae;g__Paenibacillus_C	92.9	CRISPR;94.90	1	Yes
B_Mid_2017_NODE_170_length_41229_cov_8_182890	3.64	d__Bacteria;p__Firmicutes;c__Bacilli;o__Paenibacillales;f__Paenibacillaceae;g__Paenibacillus	89	CRISPR;91.50	2	No
B_Mid_2017_NODE_170_length_41229_cov_8_182890	3.64	d__Bacteria;p__Firmicutes;c__Bacilli;o__Paenibacillales;f__Paenibacillaceae;g__Cohnella	85.4	CRISPR;87.70	3	No
B_Mid_2017_NODE_171_length_41086_cov_5_324803	10.9	d__Bacteria;p__Bacteroidota;c__Ignavibacteria;o__Ignavibacteriales;f__Melioribacteraceae;g__Fen-1258	91.1	blast;93.50	1	Yes
B_Mid_2017_NODE_178_length_40222_cov_3_034291	9.97	d__Bacteria;p__Proteobacteria;c__Alphaproteobacteria;o__Rhizobiales;f__Xanthobacteraceae;g__Bradyrhizobium	86.4	RaFAH;88.80	1	Yes
B_Mid_2017_NODE_17_length_130114_cov_35_955537-circular	15.94	d__Bacteria;p__Armatimonadota;c__Armatimonadia;o__Armatimonadales;f__Capsulimonadaceae;g__	90.9	blast;93.30	1	Yes
B_Mid_2017_NODE_17_length_130114_cov_35_955537-circular	15.94	d__Bacteria;p__Acidobacteriota;c__Acidobacteriae;o__Acidobacteriales;f__Acidobacteriaceae;g__Terracidiphilus	90.4	blast;92.90 iPHoP-RF;63.00	2	No
B_Mid_2017_NODE_17_length_130114_cov_35_955537-circular	15.94	d__Bacteria;p__Proteobacteria;c__Gammaproteobacteria;o__Burkholderiales;f__Gallionellaceae;g__PALSA-1006	89.3	blast;91.80	3	No
B_Mid_2017_NODE_191_length_38563_cov_15_300250	4.31	d__Bacteria;p__Proteobacteria;c__Alphaproteobacteria;o__Rhizobiales;f__Rhizobiaceae;g__Allorhizobium	84.8	iPHoP-RF;87.00	1	Yes
B_Mid_2017_NODE_191_length_38563_cov_15_300250	4.31	d__Bacteria;p__Proteobacteria;c__Alphaproteobacteria;o__Rhizobiales;f__Rhizobiaceae;g__Rhizobium	81.2	iPHoP-RF;82.50	2	No
B_Mid_2017_NODE_196_length_38300_cov_6_748070	5.65	d__Bacteria;p__Verrucomicrobiota;c__Verrucomicrobiae;o__Pedosphaerales;f__UBA11358;g__UBA11358	93.9	iPHoP-RF;95.70	1	Yes
B_Mid_2017_NODE_196_length_38300_cov_6_748070	5.65	d__Bacteria;p__Verrucomicrobiota;c__Verrucomicrobiae;o__Pedosphaerales;f__UBA11358;g__	84.8	iPHoP-RF;87.00	2	No
B_Mid_2017_NODE_202_length_37691_cov_9_200207	6.08	d__Bacteria;p__Firmicutes;c__Bacilli;o__Paenibacillales;f__Paenibacillaceae;g__Paenibacillus_C	98.5	CRISPR;98.90 iPHoP-RF;53.80	1	Yes
B_Mid_2017_NODE_202_length_37691_cov_9_200207	6.08	d__Bacteria;p__Proteobacteria;c__Alphaproteobacteria;o__Rhizobiales;f__Rhizobiaceae;g__Mesorhizobium	95.2	CRISPR;96.60	2	No
B_Mid_2017_NODE_209_length_37374_cov_8_361168	2.76	d__Archaea;p__Nanoarchaeota;c__Nanoarchaeia;o__Woesearchaeales;f__BM511;g__BM511	83.5	iPHoP-RF;85.40	1	Yes
B_Mid_2017_NODE_209_length_37374_cov_8_361168	2.76	d__Archaea;p__Nanoarchaeota;c__Nanoarchaeia;o__Pacearchaeales;f__;g__	77.9	iPHoP-RF;78.50	2	No
B_Mid_2017_NODE_217_length_36897_cov_9_478072	1.12	d__Archaea;p__Asgardarchaeota;c__Thorarchaeia;o__Thorarchaeales;f__Thorarchaeaceae;g__SMTZ1-83	79.3	iPHoP-RF;80.00	1	Yes
B_Mid_2017_NODE_217_length_36897_cov_9_478072	1.12	d__Archaea;p__Asgardarchaeota;c__Thorarchaeia;o__Thorarchaeales;f__Thorarchaeaceae;g__TEKIR-14	78.1	iPHoP-RF;78.70	2	No
B_Mid_2017_NODE_217_length_36897_cov_9_478072	1.12	d__Archaea;p__Asgardarchaeota;c__Thorarchaeia;o__Thorarchaeales;f__Thorarchaeaceae;g__SHMX01	76.4	iPHoP-RF;77.10	3	No
B_Mid_2017_NODE_243_length_33907_cov_4_349255	3.54	d__Bacteria;p__Bacteroidota;c__Bacteroidia;o__Bacteroidales;f__F082;g__GCA-002708315	75.2	iPHoP-RF;76.10	1	Yes
B_Mid_2017_NODE_245_length_33829_cov_4_887828	7.21	d__Bacteria;p__Verrucomicrobiota;c__Verrucomicrobiae;o__Pedosphaerales;f__UBA11358;g__UBA11358	91.4	iPHoP-RF;93.70	1	Yes
B_Mid_2017_NODE_247_length_33703_cov_4_124316	3.38	d__Bacteria;p__Actinobacteriota;c__Acidimicrobiia;o__Acidimicrobiales;f__Bog-793;g__Fen-455	85.1	iPHoP-RF;87.30	1	Yes
B_Mid_2017_NODE_27_length_104588_cov_11_725905	5.42	d__Bacteria;p__Patescibacteria;c__Microgenomatia;o__GWA2-44-7;f__UBA8517;g__UBA8517	90.3	blast;92.80 iPHoP-RF;63.50	1	Yes
B_Mid_2017_NODE_27_length_104588_cov_11_725905	5.42	d__Bacteria;p__Patescibacteria;c__Microgenomatia;o__GWA2-44-7;f__UBA8517;g__RBG-16-42-24	88.4	blast;90.90 iPHoP-RF;53.80	2	No
B_Mid_2017_NODE_280_length_30888_cov_3_364466	4.54	d__Bacteria;p__Patescibacteria;c__Paceibacteria;o__UBA9983_A;f__GWA1-40-21;g__Bog-1340	81	iPHoP-RF;82.20	1	Yes
B_Mid_2017_NODE_283_length_30830_cov_2_306524	5.47	d__Bacteria;p__Proteobacteria;c__Gammaproteobacteria;o__Burkholderiales;f__Burkholderiaceae;g__Acidovorax	90.9	blast;93.30 iPHoP-RF;73.50	1	Yes
B_Mid_2017_NODE_283_length_30830_cov_2_306524	5.47	d__Bacteria;p__Proteobacteria;c__Gammaproteobacteria;o__Burkholderiales;f__Burkholderiaceae;g__Giesbergeria	89.2	blast;91.70 iPHoP-RF;71.90	2	No
B_Mid_2017_NODE_312_length_28973_cov_2_607417	9.63	d__Bacteria;p__Firmicutes;c__Bacilli;o__RF39;f__UBA660;g__CAG-1000	92.6	iPHoP-RF;94.70	1	Yes
B_Mid_2017_NODE_312_length_28973_cov_2_607417	9.63	d__Archaea;p__Methanobacteriota;c__Methanobacteria;o__Methanobacteriales;f__Methanobacteriaceae;g__Methanobacterium_A	91.8	iPHoP-RF;94.10	2	No
B_Mid_2017_NODE_312_length_28973_cov_2_607417	9.63	d__Archaea;p__Methanobacteriota;c__Methanobacteria;o__Methanobacteriales;f__Methanobacteriaceae;g__Methanobacterium_B	91.8	iPHoP-RF;94.10	3	No
B_Mid_2017_NODE_312_length_28973_cov_2_607417	9.63	d__Bacteria;p__Firmicutes;c__Bacilli;o__RF39;f__UBA660;g__	91.8	iPHoP-RF;94.10	4	No
B_Mid_2017_NODE_312_length_28973_cov_2_607417	9.63	d__Bacteria;p__Firmicutes;c__Bacilli;o__RF39;f__UBA660;g__UBA3789	91.8	iPHoP-RF;94.10	5	No
B_Mid_2017_NODE_312_length_28973_cov_2_607417	9.63	d__Bacteria;p__Bacteroidota;c__Bacteroidia;o__Bacteroidales;f__4572-128;g__4572-128	89.6	iPHoP-RF;92.10	6	No
B_Mid_2017_NODE_312_length_28973_cov_2_607417	9.63	d__Bacteria;p__Bacteroidota;c__Bacteroidia;o__Flavobacteriales;f__TMED113;g__GCA-2696965	87.3	iPHoP-RF;89.80	7	No
B_Mid_2017_NODE_312_length_28973_cov_2_607417	9.63	d__Archaea;p__Aenigmatarchaeota;c__Aenigmatarchaeia;o__CG10238-14;f__SCSR01;g__JABABT01	82	iPHoP-RF;83.60	8	No
B_Mid_2017_NODE_312_length_28973_cov_2_607417	9.63	d__Bacteria;p__Bacteroidota;c__Bacteroidia;o__Flavobacteriales;f__TMED113;g__SP256	82	iPHoP-RF;83.60	9	No
B_Mid_2017_NODE_312_length_28973_cov_2_607417	9.63	d__Bacteria;p__Bacteroidota;c__Bacteroidia;o__Bacteroidales;f__UBA12077;g__UBA12077	81.8	iPHoP-RF;83.30	10	No
B_Mid_2017_NODE_312_length_28973_cov_2_607417	9.63	d__Bacteria;p__Bacteroidota;c__Bacteroidia;o__Bacteroidales;f__GWA2-32-17;g__GWA2-32-17	81.4	iPHoP-RF;82.80	11	No
B_Mid_2017_NODE_312_length_28973_cov_2_607417	9.63	d__Bacteria;p__Firmicutes;c__Bacilli;o__RF39;f__UBA660;g__UBA2730	77.9	iPHoP-RF;78.50	12	No
B_Mid_2017_NODE_312_length_28973_cov_2_607417	9.63	d__Bacteria;p__Firmicutes;c__Bacilli;o__RF39;f__UBA660;g__UBA11963	75.2	iPHoP-RF;76.10	13	No
B_Mid_2017_NODE_319_length_28413_cov_4_229854	1.44	d__Bacteria;p__Verrucomicrobiota;c__Verrucomicrobiae;o__Pedosphaerales;f__UBA11358;g__UBA11358	83	iPHoP-RF;84.80	1	Yes
B_Mid_2017_NODE_319_length_28413_cov_4_229854	1.44	d__Bacteria;p__Verrucomicrobiota;c__Verrucomicrobiae;o__Pedosphaerales;f__UBA11358;g__	79.7	iPHoP-RF;80.60	2	No
B_Mid_2017_NODE_36_length_91296_cov_3_553152	4.86	d__Bacteria;p__Bacteroidota;c__Bacteroidia;o__Chitinophagales;f__Chitinophagaceae;g__Sediminibacterium	94.5	blast;96.10 iPHoP-RF;75.90	1	Yes
B_Mid_2017_NODE_373_length_25621_cov_6_831074	3.69	d__Bacteria;p__Bacteroidota;c__Bacteroidia;o__Bacteroidales;f__Bacteroidaceae;g__Prevotellamassilia	78.8	iPHoP-RF;79.50	1	Yes
B_Mid_2017_NODE_413_length_23829_cov_5_361465	2.75	d__Bacteria;p__Bacteroidota;c__Bacteroidia;o__Bacteroidales;f__Bacteroidaceae;g__Prevotella	93.5	iPHoP-RF;95.40	1	Yes
B_Mid_2017_NODE_413_length_23829_cov_5_361465	2.75	d__Bacteria;p__Bacteroidota;c__Bacteroidia;o__Bacteroidales;f__Bacteroidaceae;g__UBA6382	90.3	iPHoP-RF;92.80	2	No
B_Mid_2017_NODE_413_length_23829_cov_5_361465	2.75	d__Bacteria;p__Bacteroidota;c__Bacteroidia;o__Bacteroidales;f__Bacteroidaceae;g__UBA1786	88	iPHoP-RF;90.50	3	No
B_Mid_2017_NODE_413_length_23829_cov_5_361465	2.75	d__Bacteria;p__Bacteroidota;c__Bacteroidia;o__Bacteroidales;f__Bacteroidaceae;g__UBA4372	83	iPHoP-RF;84.80	4	No
B_Mid_2017_NODE_413_length_23829_cov_5_361465	2.75	d__Bacteria;p__Bacteroidota;c__Bacteroidia;o__Bacteroidales;f__Bacteroidaceae;g__Alloprevotella	77.7	iPHoP-RF;78.30	5	No
B_Mid_2017_NODE_413_length_23829_cov_5_361465	2.75	d__Archaea;p__Halobacteriota;c__Syntropharchaeia;o__ANME-1;f__ANME-1;g__QENH01	77.2	iPHoP-RF;77.80	6	No
B_Mid_2017_NODE_421_length_23471_cov_3_270192	1.01	d__Bacteria;p__Proteobacteria;c__Gammaproteobacteria;o__Burkholderiales;f__Nitrosomonadaceae;g__Nitrosomonas	75.2	iPHoP-RF;76.10	1	Yes
B_Mid_2017_NODE_423_length_23456_cov_4_281195	3.13	d__Bacteria;p__Acidobacteriota;c__Acidobacteriae;o__Acidobacteriales;f__Acidobacteriaceae;g__Terracidiphilus	96.4	CRISPR;97.50 iPHoP-RF;74.30	1	Yes
B_Mid_2017_NODE_427_length_23118_cov_3_017374		d__Archaea;p__Methanobacteriota;c__Methanobacteria;o__Methanobacteriales;f__Methanobacteriaceae;g__Methanobacterium_B	92.6	iPHoP-RF;94.70	1	Yes
B_Mid_2017_NODE_427_length_23118_cov_3_017374		d__Archaea;p__Methanobacteriota;c__Methanobacteria;o__Methanobacteriales;f__Methanobacteriaceae;g__Methanobacterium_A	89.3	iPHoP-RF;91.80	2	No
B_Mid_2017_NODE_427_length_23118_cov_3_017374		d__Bacteria;p__Bacteroidota;c__Bacteroidia;o__Flavobacteriales;f__Flavobacteriaceae;g__GCA-2700405	83.7	iPHoP-RF;85.70	3	No
B_Mid_2017_NODE_4355_length_4219_cov_2_001455	24.82	d__Bacteria;p__Proteobacteria;c__Gammaproteobacteria;o__SAR86;f__D2472;g__SAR86A	91	iPHoP-RF;93.40	1	Yes
B_Mid_2017_NODE_4355_length_4219_cov_2_001455	24.82	d__Bacteria;p__Proteobacteria;c__Gammaproteobacteria;o__SAR86;f__D2472;g__MED-G82	84.8	iPHoP-RF;87.00	2	No
B_Mid_2017_NODE_440_length_22787_cov_2_742597	5.72	d__Archaea;p__Methanobacteriota;c__Methanobacteria;o__Methanobacteriales;f__Methanobacteriaceae;g__Methanobacterium_B	87	iPHoP-RF;89.50	1	Yes
B_Mid_2017_NODE_440_length_22787_cov_2_742597	5.72	d__Bacteria;p__Bacteroidota;c__Bacteroidia;o__Bacteroidales;f__GWA2-32-17;g__GWA2-32-17	87	iPHoP-RF;89.50	2	Yes
B_Mid_2017_NODE_440_length_22787_cov_2_742597	5.72	d__Bacteria;p__Bacteroidota;c__Bacteroidia;o__Bacteroidales;f__JACABE01;g__JACABE01	81.2	iPHoP-RF;82.50	3	No
B_Mid_2017_NODE_440_length_22787_cov_2_742597	5.72	d__Archaea;p__Methanobacteriota;c__Methanobacteria;o__Methanobacteriales;f__Methanobacteriaceae;g__Methanobrevibacter_A	80.4	iPHoP-RF;81.40	4	No
B_Mid_2017_NODE_440_length_22787_cov_2_742597	5.72	d__Bacteria;p__Bacteroidota;c__Bacteroidia;o__Bacteroidales;f__UBA12077;g__UBA12077	79.5	iPHoP-RF;80.30	5	No
B_Mid_2017_NODE_44_length_82263_cov_3_324372	6.76	d__Archaea;p__Methanobacteriota;c__Methanobacteria;o__Methanobacteriales;f__Methanobacteriaceae;g__Methanobacterium_B	88.3	iPHoP-RF;90.80	1	Yes
B_Mid_2017_NODE_44_length_82263_cov_3_324372	6.76	d__Archaea;p__Methanobacteriota;c__Methanobacteria;o__Methanobacteriales;f__Methanobacteriaceae;g__Methanobacterium_A	87.3	iPHoP-RF;89.80	2	No
B_Mid_2017_NODE_44_length_82263_cov_3_324372	6.76	d__Archaea;p__Methanobacteriota;c__Methanobacteria;o__Methanobacteriales;f__Methanobacteriaceae;g__Methanobrevibacter_A	83	iPHoP-RF;84.80	3	No
B_Mid_2017_NODE_44_length_82263_cov_3_324372	6.76	d__Bacteria;p__Patescibacteria;c__Gracilibacteria;o__BD1-5;f__UBA2023;g__UBA5532	81.8	iPHoP-RF;83.30	4	No
B_Mid_2017_NODE_497_length_20720_cov_6_729212	6.31	d__Bacteria;p__Acidobacteriota;c__Acidobacteriae;o__Acidobacteriales;f__Acidobacteriaceae;g__Terracidiphilus	90.7	iPHoP-RF;93.10	1	Yes
B_Mid_2017_NODE_506_length_20322_cov_12_348940	4.35	d__Bacteria;p__Bacteroidota;c__Bacteroidia;o__Bacteroidales;f__WCHB1-69;g__F23-D06	87.6	iPHoP-RF;90.10	1	Yes
B_Mid_2017_NODE_506_length_20322_cov_12_348940	4.35	d__Bacteria;p__Bacteroidota;c__Bacteroidia;o__Bacteroidales;f__Bacteroidaceae;g__UBA4334	86.7	iPHoP-RF;89.20	2	No
B_Mid_2017_NODE_506_length_20322_cov_12_348940	4.35	d__Bacteria;p__Bacteroidota;c__Bacteroidia;o__Bacteroidales;f__Bacteroidaceae;g__Prevotella	85.1	iPHoP-RF;87.30	3	No
B_Mid_2017_NODE_506_length_20322_cov_12_348940	4.35	d__Bacteria;p__Bacteroidota;c__Bacteroidia;o__Bacteroidales;f__Bacteroidaceae;g__UBA4372	77.7	iPHoP-RF;78.30	4	No
B_Mid_2017_NODE_508_length_20239_cov_3_297359	4.52	d__Archaea;p__Methanobacteriota;c__Methanobacteria;o__Methanobacteriales;f__Methanobacteriaceae;g__Methanobacterium_B	76.1	iPHoP-RF;76.80	1	Yes
B_Mid_2017_NODE_508_length_20239_cov_3_297359	4.52	d__Bacteria;p__Bacteroidota;c__Bacteroidia;o__Bacteroidales;f__VadinHA17;g__LD21	75.6	iPHoP-RF;76.40	2	No
B_Mid_2017_NODE_510_length_20195_cov_11_574478	2.47	d__Bacteria;p__Proteobacteria;c__Gammaproteobacteria;o__Pseudomonadales;f__Oleiphilaceae;g__Marinobacter	83.2	iPHoP-RF;85.10	1	Yes
B_Mid_2017_NODE_513_length_20166_cov_6_031040	4.81	d__Bacteria;p__Bacteroidota;c__Bacteroidia;o__Bacteroidales;f__Bacteroidaceae;g__Prevotella	81.6	iPHoP-RF;83.10	1	Yes
B_Mid_2017_NODE_527_length_19672_cov_5_185268		d__Bacteria;p__Actinobacteriota;c__Actinomycetia;o__Actinomycetales;f__Bifidobacteriaceae;g__Bifidobacterium	77.4	iPHoP-RF;78.00	1	Yes
B_Mid_2017_NODE_535_length_19468_cov_7_519383	3.97	d__Bacteria;p__Actinobacteriota;c__Actinomycetia;o__Actinomycetales;f__Actinomycetaceae;g__Actinomyces	82.7	RaFAH;84.40	1	Yes
B_Mid_2017_NODE_535_length_19468_cov_7_519383	3.97	d__Bacteria;p__Actinobacteriota;c__Actinomycetia;o__Actinomycetales;f__Actinomycetaceae;g__Pauljensenia	82.7	RaFAH;84.40	2	Yes
B_Mid_2017_NODE_562_length_18615_cov_4_938229	2.32	d__Bacteria;p__Actinobacteriota;c__Actinomycetia;o__Streptomycetales;f__Streptomycetaceae;g__Streptomyces	80.4	iPHoP-RF;81.40	1	Yes
B_Mid_2017_NODE_578_length_18141_cov_6_990247	3.22	d__Bacteria;p__Verrucomicrobiota;c__Verrucomicrobiae;o__Pedosphaerales;f__UBA11358;g__	81	iPHoP-RF;82.20	1	Yes
B_Mid_2017_NODE_587_length_17961_cov_2_543658	3.14	d__Archaea;p__Asgardarchaeota;c__Lokiarchaeia;o__Helarchaeales;f__HEL-GB-A;g__HEL-GB-A	78.1	iPHoP-RF;78.70	1	Yes
B_Mid_2017_NODE_596_length_17742_cov_12_740692		d__Bacteria;p__Firmicutes;c__Bacilli;o__Erysipelotrichales;f__Erysipelatoclostridiaceae;g__Eggerthia	88.6	iPHoP-RF;91.10	1	Yes
B_Mid_2017_NODE_596_length_17742_cov_12_740692		d__Bacteria;p__Firmicutes;c__Bacilli;o__Bacillales_H;f__Bacillaceae_D;g__Bacillus_L	76.1	iPHoP-RF;76.80	2	No
B_Mid_2017_NODE_599_length_17696_cov_4_513437	5.13	d__Bacteria;p__Cyanobacteria;c__Vampirovibrionia;o__Obscuribacterales;f__Obscuribacteraceae;g__	94.2	blast;95.90 iPHoP-RF;80.00	1	Yes
B_Mid_2017_NODE_599_length_17696_cov_4_513437	5.13	d__Bacteria;p__Cyanobacteria;c__Vampirovibrionia;o__Obscuribacterales;f__Obscuribacteraceae;g__QKMZ01	91.7	blast;94.00 iPHoP-RF;78.70	2	No
B_Mid_2017_NODE_599_length_17696_cov_4_513437	5.13	d__Bacteria;p__Cyanobacteria;c__Vampirovibrionia;o__Obscuribacterales;f__Obscuribacteraceae;g__PALSA-1081	82.8	blast;84.60	3	No
B_Mid_2017_NODE_599_length_17696_cov_4_513437	5.13	d__Bacteria;p__Cyanobacteria;c__Vampirovibrionia;o__Obscuribacterales;f__Obscuribacteraceae;g__Obscuribacter	77.5	blast;78.10	4	No
B_Mid_2017_NODE_610_length_17575_cov_3_940732	4.33	d__Bacteria;p__Proteobacteria;c__Alphaproteobacteria;o__Rhizobiales;f__Rhizobiaceae;g__Pararhizobium	91.4	iPHoP-RF;93.70	1	Yes
B_Mid_2017_NODE_610_length_17575_cov_3_940732	4.33	d__Bacteria;p__Proteobacteria;c__Alphaproteobacteria;o__Rhizobiales;f__Rhizobiaceae;g__Agrobacterium	90.3	iPHoP-RF;92.80	2	No
B_Mid_2017_NODE_610_length_17575_cov_3_940732	4.33	d__Bacteria;p__Proteobacteria;c__Alphaproteobacteria;o__Rhizobiales;f__Rhizobiaceae;g__Rhizobium	90.3	iPHoP-RF;92.80	3	No
B_Mid_2017_NODE_610_length_17575_cov_3_940732	4.33	d__Bacteria;p__Proteobacteria;c__Alphaproteobacteria;o__Rhizobiales;f__Rhizobiaceae;g__Allorhizobium	87.6	iPHoP-RF;90.10	4	No
B_Mid_2017_NODE_610_length_17575_cov_3_940732	4.33	d__Bacteria;p__Proteobacteria;c__Alphaproteobacteria;o__Rhizobiales;f__Rhizobiaceae;g__Neorhizobium	76.9	iPHoP-RF;77.50	5	No
B_Mid_2017_NODE_615_length_17490_cov_3_562231	3.37	d__Bacteria;p__Proteobacteria;c__Alphaproteobacteria;o__;f__;g__	79.9	iPHoP-RF;80.80	1	Yes
B_Mid_2017_NODE_615_length_17490_cov_3_562231	3.37	d__Bacteria;p__Proteobacteria;c__Gammaproteobacteria;o__Burkholderiales;f__Methylophilaceae;g__Methylobacillus	76.7	iPHoP-RF;77.30	2	No
B_Mid_2017_NODE_615_length_17490_cov_3_562231	3.37	d__Bacteria;p__Proteobacteria;c__Gammaproteobacteria;o__Pseudomonadales;f__HTCC2089;g__GCA-002726655	75.6	iPHoP-RF;76.40	3	No
B_Mid_2017_NODE_632_length_17070_cov_2_964183		d__Bacteria;p__Proteobacteria;c__Gammaproteobacteria;o__Legionellales;f__Legionellaceae;g__Legionella	79.9	iPHoP-RF;80.80	1	Yes
B_Mid_2017_NODE_643_length_16705_cov_9_529681	2.07	d__Bacteria;p__Proteobacteria;c__Gammaproteobacteria;o__Pseudomonadales;f__Oleiphilaceae;g__Marinobacter_A	76.9	iPHoP-RF;77.50	1	Yes
B_Mid_2017_NODE_661_length_16430_cov_3_199204	4.53	d__Bacteria;p__Proteobacteria;c__Gammaproteobacteria;o__Pseudomonadales;f__Oleiphilaceae;g__Marinobacter_A	76.1	iPHoP-RF;76.80	1	Yes
B_Mid_2017_NODE_679_length_16148_cov_2_665483	5.84	d__Bacteria;p__Bacteroidota;c__Bacteroidia;o__Flavobacteriales;f__Flavobacteriaceae;g__Flavobacterium	89.3	iPHoP-RF;91.80	1	Yes
B_Mid_2017_NODE_679_length_16148_cov_2_665483	5.84	d__Bacteria;p__Bacteroidota;c__Bacteroidia;o__Flavobacteriales;f__TMED113;g__TMED113	87.3	iPHoP-RF;89.80	2	No
B_Mid_2017_NODE_679_length_16148_cov_2_665483	5.84	d__Bacteria;p__Bacteroidota;c__Bacteroidia;o__Bacteroidales;f__UBA12077;g__UBA12077	82.5	iPHoP-RF;84.20	3	No
B_Mid_2017_NODE_679_length_16148_cov_2_665483	5.84	d__Bacteria;p__Bacteroidota;c__Bacteroidia;o__Bacteroidales;f__B39-G9;g__JAADFW01	81.6	iPHoP-RF;83.10	4	No
B_Mid_2017_NODE_691_length_15939_cov_8_446478	5.12	d__Archaea;p__Halobacteriota;c__Methanomicrobia;o__Methanomicrobiales;f__Methanoregulaceae;g__Methanoregula	84.2	iPHoP-RF;86.30	1	Yes
B_Mid_2017_NODE_706_length_15730_cov_3_074065	2.61	d__Archaea;p__Thermoproteota;c__Bathyarchaeia;o__40CM-2-53-6;f__FEN-987;g__FEN-987	76.4	iPHoP-RF;77.10	1	Yes
B_Mid_2017_NODE_720_length_15567_cov_3_965615	5.1	d__Bacteria;p__Chloroflexota;c__Anaerolineae;o__Anaerolineales;f__EnvOPS12;g__UBA5195	79.1	iPHoP-RF;79.80	1	Yes
B_Mid_2017_NODE_728_length_15409_cov_18_862936		d__Bacteria;p__Firmicutes;c__Bacilli;o__ML615J-28;f__CAG-313;g__UMGS75	79.9	iPHoP-RF;80.80	1	Yes
B_Mid_2017_NODE_728_length_15409_cov_18_862936		d__Bacteria;p__Firmicutes;c__Bacilli;o__RF39;f__UBA660;g__RUG705	75.8	iPHoP-RF;76.60	2	No
B_Mid_2017_NODE_734_length_15350_cov_2_583612	4.04	d__Bacteria;p__Patescibacteria;c__Paceibacteria;o__UBA9983_A;f__UBA2163;g__OLB19	86.5	iPHoP-RF;88.90	1	Yes
B_Mid_2017_NODE_734_length_15350_cov_2_583612	4.04	d__Bacteria;p__Patescibacteria;c__Paceibacteria;o__UBA9983_A;f__Zambryskibacteraceae;g__C7867-006	84	iPHoP-RF;86.00	2	No
B_Mid_2017_NODE_75_length_62806_cov_6_105946	44.2	d__Bacteria;p__Actinobacteriota;c__Actinomycetia;o__Actinomycetales;f__Dermatophilaceae;g__UBA4719	91.1	blast;93.50 iPHoP-RF;60.30	1	Yes
B_Mid_2017_NODE_767_length_14992_cov_4_440909	1.26	d__Bacteria;p__Proteobacteria;c__Gammaproteobacteria;o__Burkholderiales;f__Burkholderiaceae;g__Verminephrobacter	87.3	iPHoP-RF;89.80	1	Yes
B_Mid_2017_NODE_767_length_14992_cov_4_440909	1.26	d__Bacteria;p__Bacteroidota;c__Bacteroidia;o__Bacteroidales;f__VadinHA17;g__LD21	80.7	iPHoP-RF;81.90	2	No
B_Mid_2017_NODE_781_length_14851_cov_6_123679	3.06	d__Bacteria;p__Verrucomicrobiota;c__Verrucomicrobiae;o__Pedosphaerales;f__UBA11358;g__UBA7542	99.1	CRISPR;99.30 iPHoP-RF;74.60	1	Yes
B_Mid_2017_NODE_783_length_14827_cov_4_321613	16.67	d__Bacteria;p__Acidobacteriota;c__Acidobacteriae;o__Acidobacteriales;f__Acidobacteriaceae;g__Terracidiphilus	91	iPHoP-RF;93.40	1	Yes
B_Mid_2017_NODE_825_length_14117_cov_9_441877	24.62	d__Archaea;p__Halobacteriota;c__Halobacteria;o__Halobacteriales;f__Haloferacaceae;g__Halorubrum	81	iPHoP-RF;82.20	1	Yes
B_Mid_2017_NODE_825_length_14117_cov_9_441877	24.62	d__Archaea;p__Halobacteriota;c__Methanocellia;o__Methanocellales;f__UBA148;g__UBA148	77.7	iPHoP-RF;78.30	2	No
B_Mid_2017_NODE_827_length_14096_cov_6_644740	1.3	d__Bacteria;p__Proteobacteria;c__Gammaproteobacteria;o__Enterobacterales;f__Vibrionaceae;g__Vibrio	79.1	iPHoP-RF;79.80	1	Yes
B_Mid_2017_NODE_839_length_13964_cov_3_334703	4.49	d__Bacteria;p__Chloroflexota;c__Anaerolineae;o__Anaerolineales;f__EnvOPS12;g__UBA877	89.9	blast;92.40 iPHoP-RF;62.50	1	Yes
B_Mid_2017_NODE_842_length_13953_cov_4_241882	1.77	d__Bacteria;p__Proteobacteria;c__Alphaproteobacteria;o__Rhizobiales;f__Hyphomicrobiaceae;g__AWTP1-13	83	iPHoP-RF;84.80	1	Yes
B_Mid_2017_NODE_842_length_13953_cov_4_241882	1.77	d__Bacteria;p__Proteobacteria;c__Alphaproteobacteria;o__Rhizobiales;f__Hyphomicrobiaceae;g__Ga0077555	81.2	iPHoP-RF;82.50	2	No
B_Mid_2017_NODE_842_length_13953_cov_4_241882	1.77	d__Bacteria;p__Proteobacteria;c__Alphaproteobacteria;o__Rhizobiales;f__Beijerinckiaceae;g__Methylobacterium	81	iPHoP-RF;82.20	3	No
B_Mid_2017_NODE_847_length_13917_cov_4_351035	4.36	d__Bacteria;p__Acidobacteriota;c__Acidobacteriae;o__Acidobacteriales;f__Acidobacteriaceae;g__Terracidiphilus	90.7	blast;93.10 iPHoP-RF;90.50 CRISPR;76.60	1	Yes
B_Mid_2017_NODE_85_length_60317_cov_54_902096	4.1	d__Bacteria;p__Acidobacteriota;c__Acidobacteriae;o__Acidobacteriales;f__Acidobacteriaceae;g__Terracidiphilus	93.5	iPHoP-RF;95.40	1	Yes
B_Mid_2017_NODE_871_length_13634_cov_5_146466	3.12	d__Bacteria;p__Acidobacteriota;c__Acidobacteriae;o__Acidobacteriales;f__Acidobacteriaceae;g__Terracidiphilus	90.7	iPHoP-RF;93.10	1	Yes
B_Mid_2017_NODE_881_length_13526_cov_2_614251	2.89	d__Archaea;p__Thermoproteota;c__Nitrososphaeria;o__Nitrososphaerales;f__;g__	81.8	iPHoP-RF;83.30	1	Yes
B_Mid_2017_NODE_881_length_13526_cov_2_614251	2.89	d__Bacteria;p__Proteobacteria;c__Gammaproteobacteria;o__SAR86;f__TMED112;g__TMED112	79.5	iPHoP-RF;80.30	2	No
B_Mid_2017_NODE_915_length_13229_cov_4_613218		d__Bacteria;p__Bacteroidota;c__Bacteroidia;o__Sphingobacteriales;f__Sphingobacteriaceae;g__Sphingobacterium	85.3	iPHoP-RF;87.60	1	Yes
B_Mid_2017_NODE_934_length_13080_cov_12_505660	4.41	d__Bacteria;p__Bacteroidota;c__Bacteroidia;o__Bacteroidales;f__Bacteroidaceae;g__Prevotella	88	iPHoP-RF;90.50	1	Yes
B_Mid_2017_NODE_934_length_13080_cov_12_505660	4.41	d__Bacteria;p__Proteobacteria;c__Alphaproteobacteria;o__Rhodobacterales;f__Rhodobacteraceae;g__Rubellimicrobium	83	iPHoP-RF;84.80 CRISPR;52.10	2	No
B_Mid_2017_NODE_934_length_13080_cov_12_505660	4.41	d__Archaea;p__Halobacteriota;c__Syntropharchaeia;o__ANME-1;f__ANME-1;g__QENJ01	82.5	iPHoP-RF;84.20	3	No
B_Mid_2017_NODE_934_length_13080_cov_12_505660	4.41	d__Archaea;p__Halobacteriota;c__Syntropharchaeia;o__ANME-1;f__ANME-1;g__QEXZ01	79.5	iPHoP-RF;80.30	4	No
B_Mid_2017_NODE_934_length_13080_cov_12_505660	4.41	d__Archaea;p__Halobacteriota;c__Syntropharchaeia;o__ANME-1;f__ANME-1;g__QENH01	79.1	iPHoP-RF;79.80	5	No
B_Mid_2017_NODE_934_length_13080_cov_12_505660	4.41	d__Archaea;p__Thermoplasmatota;c__Thermoplasmata;o__Aciduliprofundales;f__Aciduliprofundaceae;g__Aciduliprofundum	78.7	iPHoP-RF;79.30	6	No
B_Mid_2017_NODE_934_length_13080_cov_12_505660	4.41	d__Bacteria;p__Patescibacteria;c__Paceibacteria;o__UBA9983_A;f__UBA2163;g__C7867-001	75.6	iPHoP-RF;76.40	7	No
B_Mid_2017_NODE_935_length_13077_cov_2_520644	2.06	d__Bacteria;p__Actinobacteriota;c__Acidimicrobiia;o__Acidimicrobiales;f__UBA8592;g__MedAcidi-G2A	88.6	iPHoP-RF;91.10	1	Yes
B_Mid_2017_NODE_935_length_13077_cov_2_520644	2.06	d__Bacteria;p__Chloroflexota;c__Anaerolineae;o__Anaerolineales;f__EnvOPS12;g__OLB14	85.1	iPHoP-RF;87.30	2	No
B_Mid_2017_NODE_935_length_13077_cov_2_520644	2.06	d__Bacteria;p__Chloroflexota;c__Anaerolineae;o__Anaerolineales;f__Anaerolineaceae;g__UBA6170	78.8	iPHoP-RF;79.50	3	No
B_Mid_2017_NODE_939_length_13051_cov_4_605511	6.74	d__Bacteria;p__Proteobacteria;c__Alphaproteobacteria;o__Sphingomonadales;f__Sphingomonadaceae;g__Altererythrobacter	82	iPHoP-RF;83.60	1	Yes
B_Mid_2017_NODE_939_length_13051_cov_4_605511	6.74	d__Bacteria;p__Proteobacteria;c__Alphaproteobacteria;o__Sphingomonadales;f__Sphingomonadaceae;g__Erythrobacter_A	81.2	iPHoP-RF;82.50	2	No
B_Mid_2017_NODE_975_length_12807_cov_2_731514		d__Bacteria;p__Proteobacteria;c__Gammaproteobacteria;o__Pseudomonadales;f__Ketobacteraceae;g__Ch67	91.4	iPHoP-RF;93.70	1	Yes
B_Mid_2017_NODE_975_length_12807_cov_2_731514		d__Bacteria;p__Acidobacteriota;c__Acidobacteriae;o__Acidobacteriales;f__Koribacteraceae;g__Gp1-AA122	86.7	iPHoP-RF;89.20	2	No
B_Mid_2017_NODE_975_length_12807_cov_2_731514		d__Bacteria;p__Acidobacteriota;c__Acidobacteriae;o__Acidobacteriales;f__Acidobacteriaceae;g__Terracidiphilus	78.8	iPHoP-RF;79.50	3	No
B_Mid_2017_NODE_989_length_12701_cov_5_572505	5.17	d__Bacteria;p__Actinobacteriota;c__Actinomycetia;o__Actinomycetales;f__Bifidobacteriaceae;g__Bifidobacterium	81.6	iPHoP-RF;83.10	1	Yes
B_Sur_2017_B_NODE_1007_length_13389_cov_59_847901	20.83	d__Bacteria;p__Proteobacteria;c__Gammaproteobacteria;o__Burkholderiales;f__Burkholderiaceae;g__Paraburkholderia	90.4	blast;92.90 iPHoP-RF;77.30	1	Yes
B_Sur_2017_B_NODE_1007_length_13389_cov_59_847901	20.83	d__Bacteria;p__Proteobacteria;c__Gammaproteobacteria;o__Burkholderiales;f__Burkholderiaceae;g__Caballeronia	83.7	iPHoP-RF;85.70	2	No
B_Sur_2017_B_NODE_1035_length_13031_cov_29_807282	6.72	d__Bacteria;p__Proteobacteria;c__Alphaproteobacteria;o__Rhizobiales;f__Xanthobacteraceae;g__Bradyrhizobium	84.2	iPHoP-RF;86.30	1	Yes
B_Sur_2017_B_NODE_1035_length_13031_cov_29_807282	6.72	d__Bacteria;p__Proteobacteria;c__Alphaproteobacteria;o__Rhizobiales;f__Xanthobacteraceae;g__	77.2	iPHoP-RF;77.80	2	No
B_Sur_2017_B_NODE_109_length_81744_cov_16_905118	4.86	d__Bacteria;p__Bacteroidota;c__Bacteroidia;o__Chitinophagales;f__Chitinophagaceae;g__Sediminibacterium	91.1	blast;93.50 iPHoP-RF;52.80	1	Yes
B_Sur_2017_B_NODE_1157_length_11855_cov_19_214116	8.65	d__Bacteria;p__Proteobacteria;c__Gammaproteobacteria;o__Burkholderiales;f__Burkholderiaceae;g__Caballeronia	81.4	iPHoP-RF;82.80	1	Yes
B_Sur_2017_B_NODE_1157_length_11855_cov_19_214116	8.65	d__Bacteria;p__Proteobacteria;c__Gammaproteobacteria;o__Pseudomonadales;f__Pseudomonadaceae;g__Pseudomonas_E	78.8	iPHoP-RF;79.50	2	No
B_Sur_2017_B_NODE_1174_length_11726_cov_69_624796	7.59	d__Bacteria;p__Proteobacteria;c__Gammaproteobacteria;o__Burkholderiales;f__Burkholderiaceae;g__Paraburkholderia	94	blast;95.80 iPHoP-RF;89.20	1	Yes
B_Sur_2017_B_NODE_1174_length_11726_cov_69_624796	7.59	d__Bacteria;p__Proteobacteria;c__Gammaproteobacteria;o__Burkholderiales;f__Burkholderiaceae;g__Caballeronia	78.8	iPHoP-RF;79.50	2	No
B_Sur_2017_B_NODE_1175_length_11726_cov_14_922363	22.46	d__Bacteria;p__Proteobacteria;c__Gammaproteobacteria;o__Burkholderiales;f__Burkholderiaceae;g__Caballeronia	85.6	iPHoP-RF;87.90	1	Yes
B_Sur_2017_B_NODE_1175_length_11726_cov_14_922363	22.46	d__Bacteria;p__Proteobacteria;c__Gammaproteobacteria;o__Burkholderiales;f__Burkholderiaceae;g__Paraburkholderia	82	iPHoP-RF;83.60	2	No
B_Sur_2017_B_NODE_1187_length_11602_cov_4_434431	32.48	d__Bacteria;p__Proteobacteria;c__Gammaproteobacteria;o__Burkholderiales;f__Burkholderiaceae;g__Acidovorax	94.9	iPHoP-RF;96.40 blast;93.70	1	Yes
B_Sur_2017_B_NODE_1187_length_11602_cov_4_434431	32.48	d__Bacteria;p__Proteobacteria;c__Gammaproteobacteria;o__Burkholderiales;f__Burkholderiaceae;g__Xenophilus	79	blast;79.70	2	No
B_Sur_2017_B_NODE_1232_length_11232_cov_3_211098	7.49	d__Bacteria;p__Proteobacteria;c__Alphaproteobacteria;o__Reyranellales;f__Reyranellaceae;g__Reyranella	91.8	blast;94.10 iPHoP-RF;78.50	1	Yes
B_Sur_2017_B_NODE_1242_length_11167_cov_41_069635	7.01	d__Bacteria;p__Verrucomicrobiota;c__Verrucomicrobiae;o__Pedosphaerales;f__UBA11358;g__UBA11358	81.6	iPHoP-RF;83.10	1	Yes
B_Sur_2017_B_NODE_124_length_75418_cov_9_267767	6.28	d__Bacteria;p__Cyanobacteria;c__Vampirovibrionia;o__Obscuribacterales;f__Obscuribacteraceae;g__	89.6	blast;92.10 iPHoP-RF;62.50	1	Yes
B_Sur_2017_B_NODE_124_length_75418_cov_9_267767	6.28	d__Bacteria;p__Proteobacteria;c__Gammaproteobacteria;o__Pseudomonadales;f__Pseudohongiellaceae;g__UBA9145	76.4	blast;77.10	2	No
B_Sur_2017_B_NODE_1318_length_10665_cov_10_966036	2.28	d__Bacteria;p__Actinobacteriota;c__Actinomycetia;o__Streptosporangiales;f__Streptosporangiaceae;g__Bog-532	83.5	iPHoP-RF;85.40	1	Yes
B_Sur_2017_B_NODE_1318_length_10665_cov_10_966036	2.28	d__Bacteria;p__Actinobacteriota;c__Actinomycetia;o__Streptosporangiales;f__Streptosporangiaceae;g__	80.1	iPHoP-RF;81.10	2	No
B_Sur_2017_B_NODE_134_length_71267_cov_8_381709	31.9	d__Bacteria;p__Proteobacteria;c__Alphaproteobacteria;o__Rhodobacterales;f__Rhodobacteraceae;g__Tabrizicola	89.4	blast;91.90 iPHoP-RF;90.50	1	Yes
B_Sur_2017_B_NODE_134_length_71267_cov_8_381709	31.9	d__Bacteria;p__Proteobacteria;c__Alphaproteobacteria;o__Rhodobacterales;f__Rhodobacteraceae;g__CAIYZT01	87.8	blast;90.30	2	No
B_Sur_2017_B_NODE_134_length_71267_cov_8_381709	31.9	d__Bacteria;p__Proteobacteria;c__Alphaproteobacteria;o__Rhodobacterales;f__Rhodobacteraceae;g__Cypionkella	87.8	blast;90.30	3	No
B_Sur_2017_B_NODE_134_length_71267_cov_8_381709	31.9	d__Bacteria;p__Proteobacteria;c__Alphaproteobacteria;o__Rhodobacterales;f__Rhodobacteraceae;g__Gemmobacter	87.8	blast;90.30	4	No
B_Sur_2017_B_NODE_134_length_71267_cov_8_381709	31.9	d__Bacteria;p__Proteobacteria;c__Alphaproteobacteria;o__Rhodobacterales;f__Rhodobacteraceae;g__UBA1943	87.8	blast;90.30	5	No
B_Sur_2017_B_NODE_134_length_71267_cov_8_381709	31.9	d__Bacteria;p__Proteobacteria;c__Alphaproteobacteria;o__Rhodobacterales;f__Rhodobacteraceae;g__	87.7	blast;90.20 iPHoP-RF;76.10	6	No
B_Sur_2017_B_NODE_134_length_71267_cov_8_381709	31.9	d__Bacteria;p__Proteobacteria;c__Alphaproteobacteria;o__Rhodobacterales;f__Rhodobacteraceae;g__Gemmobacter_B	87.7	blast;90.20	7	No
B_Sur_2017_B_NODE_134_length_71267_cov_8_381709	31.9	d__Bacteria;p__Proteobacteria;c__Alphaproteobacteria;o__Rhodobacterales;f__Rhodobacteraceae;g__Gemmobacter_D	87.7	blast;90.20	8	No
B_Sur_2017_B_NODE_134_length_71267_cov_8_381709	31.9	d__Bacteria;p__Proteobacteria;c__Alphaproteobacteria;o__Rhodobacterales;f__Rhodobacteraceae;g__KMS-5	87.7	blast;90.20 iPHoP-RF;76.40	9	No
B_Sur_2017_B_NODE_134_length_71267_cov_8_381709	31.9	d__Bacteria;p__Proteobacteria;c__Alphaproteobacteria;o__Rhodobacterales;f__Rhodobacteraceae;g__ETT8	87.3	blast;89.80 iPHoP-RF;73.70	10	No
B_Sur_2017_B_NODE_134_length_71267_cov_8_381709	31.9	d__Bacteria;p__Proteobacteria;c__Alphaproteobacteria;o__Rhodobacterales;f__Rhodobacteraceae;g__Fuscovulum	87.1	blast;89.60	11	No
B_Sur_2017_B_NODE_134_length_71267_cov_8_381709	31.9	d__Bacteria;p__Proteobacteria;c__Alphaproteobacteria;o__Rhodobacterales;f__Rhodobacteraceae;g__JAAKGP01	87.1	blast;89.60	12	No
B_Sur_2017_B_NODE_134_length_71267_cov_8_381709	31.9	d__Bacteria;p__Proteobacteria;c__Alphaproteobacteria;o__Rhodobacterales;f__Rhodobacteraceae;g__SSD5	87.1	blast;89.60	13	No
B_Sur_2017_B_NODE_134_length_71267_cov_8_381709	31.9	d__Bacteria;p__Proteobacteria;c__Alphaproteobacteria;o__Rhodobacterales;f__Rhodobacteraceae;g__CYK-10	87	blast;89.50	14	No
B_Sur_2017_B_NODE_134_length_71267_cov_8_381709	31.9	d__Bacteria;p__Proteobacteria;c__Alphaproteobacteria;o__Rhodobacterales;f__Rhodobacteraceae;g__Cereibacter	87	blast;89.50	15	No
B_Sur_2017_B_NODE_134_length_71267_cov_8_381709	31.9	d__Bacteria;p__Proteobacteria;c__Alphaproteobacteria;o__Rhodobacterales;f__Rhodobacteraceae;g__Fertoebacter	87	blast;89.50	16	No
B_Sur_2017_B_NODE_134_length_71267_cov_8_381709	31.9	d__Bacteria;p__Proteobacteria;c__Alphaproteobacteria;o__Rhodobacterales;f__Rhodobacteraceae;g__Xinfangfangia	87	blast;89.50	17	No
B_Sur_2017_B_NODE_134_length_71267_cov_8_381709	31.9	d__Bacteria;p__Proteobacteria;c__Alphaproteobacteria;o__Rhodobacterales;f__Rhodobacteraceae;g__Pseudogemmobacter	86.6	blast;89.00	18	No
B_Sur_2017_B_NODE_134_length_71267_cov_8_381709	31.9	d__Bacteria;p__Proteobacteria;c__Alphaproteobacteria;o__Rhodobacterales;f__Rhodobacteraceae;g__Rhodobacter_F	86.6	blast;89.00	19	No
B_Sur_2017_B_NODE_134_length_71267_cov_8_381709	31.9	d__Bacteria;p__Proteobacteria;c__Alphaproteobacteria;o__Rhodobacterales;f__Rhodobacteraceae;g__Pseudorhodobacter_B	86.4	blast;88.80 iPHoP-RF;68.90	20	No
B_Sur_2017_B_NODE_134_length_71267_cov_8_381709	31.9	d__Bacteria;p__Proteobacteria;c__Alphaproteobacteria;o__Rhodobacterales;f__Rhodobacteraceae;g__Cereibacter_A	86.2	blast;88.60	21	No
B_Sur_2017_B_NODE_134_length_71267_cov_8_381709	31.9	d__Bacteria;p__Proteobacteria;c__Alphaproteobacteria;o__Rhodobacterales;f__Rhodobacteraceae;g__JAAFHS01	85.8	blast;88.20	22	No
B_Sur_2017_B_NODE_134_length_71267_cov_8_381709	31.9	d__Bacteria;p__Proteobacteria;c__Alphaproteobacteria;o__Rhodobacterales;f__Rhodobacteraceae;g__Wagnerdoeblera	78.5	blast;79.10	23	No
B_Sur_2017_B_NODE_134_length_71267_cov_8_381709	31.9	d__Bacteria;p__Proteobacteria;c__Alphaproteobacteria;o__Rhodobacterales;f__Rhodobacteraceae;g__Pseudorhodobacter	78.3	blast;78.90	24	No
B_Sur_2017_B_NODE_134_length_71267_cov_8_381709	31.9	d__Bacteria;p__Proteobacteria;c__Alphaproteobacteria;o__Rhodobacterales;f__Rhodobacteraceae;g__Acidimangrovimonas	77.8	blast;78.40	25	No
B_Sur_2017_B_NODE_134_length_71267_cov_8_381709	31.9	d__Bacteria;p__Proteobacteria;c__Alphaproteobacteria;o__Rhodobacterales;f__Rhodobacteraceae;g__Frigidibacter	77.8	blast;78.40	26	No
B_Sur_2017_B_NODE_134_length_71267_cov_8_381709	31.9	d__Bacteria;p__Proteobacteria;c__Alphaproteobacteria;o__Rhodobacterales;f__Rhodobacteraceae;g__Phaeovulum	77.8	blast;78.40	27	No
B_Sur_2017_B_NODE_134_length_71267_cov_8_381709	31.9	d__Bacteria;p__Proteobacteria;c__Alphaproteobacteria;o__Rhodobacterales;f__Rhodobacteraceae;g__Solirhodobacter	77.8	blast;78.40	28	No
B_Sur_2017_B_NODE_1381_length_10195_cov_21_146436	18.04	d__Bacteria;p__Cyanobacteria;c__Cyanobacteriia;o__PCC-6307;f__Cyanobiaceae;g__Synechococcus_E	76.1	iPHoP-RF;76.80	1	Yes
B_Sur_2017_B_NODE_1410_length_10046_cov_9_332429	1.7	d__Bacteria;p__Actinobacteriota;c__Actinomycetia;o__Streptosporangiales;f__Streptosporangiaceae;g__Bog-532	79.5	iPHoP-RF;80.30	1	Yes
B_Sur_2017_B_NODE_1410_length_10046_cov_9_332429	1.7	d__Bacteria;p__Actinobacteriota;c__Actinomycetia;o__Streptosporangiales;f__Streptosporangiaceae;g__Palsa-504	77.7	iPHoP-RF;78.30	2	No
B_Sur_2017_B_NODE_1411_length_10041_cov_17_112407	5.01	d__Bacteria;p__Acidobacteriota;c__Acidobacteriae;o__Acidobacteriales;f__Acidobacteriaceae;g__Terracidiphilus	76.4	iPHoP-RF;77.10	1	Yes
B_Sur_2017_B_NODE_1411_length_10041_cov_17_112407	5.01	d__Bacteria;p__Acidobacteriota;c__Acidobacteriae;o__Acidobacteriales;f__Acidobacteriaceae;g__Edaphobacter	75.6	iPHoP-RF;76.40	2	No
B_Sur_2017_B_NODE_146_length_66117_cov_45_254430	2.43	d__Archaea;p__Methanobacteriota;c__Methanobacteria;o__Methanobacteriales;f__Methanobacteriaceae;g__Methanobacterium_A	81.8	iPHoP-RF;83.30	1	Yes
B_Sur_2017_B_NODE_146_length_66117_cov_45_254430	2.43	d__Archaea;p__Methanobacteriota;c__Methanobacteria;o__Methanobacteriales;f__Methanobacteriaceae;g__Methanobacterium_B	81.2	iPHoP-RF;82.50	2	No
B_Sur_2017_B_NODE_146_length_66117_cov_45_254430	2.43	d__Bacteria;p__Patescibacteria;c__Gracilibacteria;o__BD1-5;f__UBA6164;g__GN02-872	75.8	iPHoP-RF;76.60	3	No
B_Sur_2017_B_NODE_156_length_62893_cov_124_604128-circular	13.55	d__Bacteria;p__Proteobacteria;c__Gammaproteobacteria;o__Burkholderiales;f__Burkholderiaceae;g__Caballeronia	90.3	iPHoP-RF;92.80	1	Yes
B_Sur_2017_B_NODE_156_length_62893_cov_124_604128-circular	13.55	d__Bacteria;p__Proteobacteria;c__Gammaproteobacteria;o__Burkholderiales;f__Burkholderiaceae;g__Pandoraea	89.6	iPHoP-RF;92.10	2	No
B_Sur_2017_B_NODE_156_length_62893_cov_124_604128-circular	13.55	d__Bacteria;p__Proteobacteria;c__Gammaproteobacteria;o__Burkholderiales;f__Burkholderiaceae;g__LMUX01	79.3	iPHoP-RF;80.00	3	No
B_Sur_2017_B_NODE_156_length_62893_cov_124_604128-circular	13.55	d__Bacteria;p__Proteobacteria;c__Gammaproteobacteria;o__Burkholderiales;f__Burkholderiaceae;g__Paraburkholderia	75.8	iPHoP-RF;76.60	4	No
B_Sur_2017_B_NODE_158_length_61748_cov_22_843722	7.08	d__Bacteria;p__Proteobacteria;c__Alphaproteobacteria;o__Rhizobiales;f__Xanthobacteraceae;g__Bradyrhizobium	93.9	iPHoP-RF;95.70	1	Yes
B_Sur_2017_B_NODE_168_length_59142_cov_129_256541-circular	23.33	d__Bacteria;p__Proteobacteria;c__Gammaproteobacteria;o__Burkholderiales;f__Burkholderiaceae;g__Caballeronia	90.7	iPHoP-RF;93.10	1	Yes
B_Sur_2017_B_NODE_168_length_59142_cov_129_256541-circular	23.33	d__Bacteria;p__Proteobacteria;c__Gammaproteobacteria;o__Burkholderiales;f__Burkholderiaceae;g__Paraburkholderia	88.3	iPHoP-RF;90.80	2	No
B_Sur_2017_B_NODE_168_length_59142_cov_129_256541-circular	23.33	d__Bacteria;p__Proteobacteria;c__Gammaproteobacteria;o__Burkholderiales;f__Neisseriaceae;g__Neisseria	81.2	RaFAH;82.50	3	No
B_Sur_2017_B_NODE_180_length_55422_cov_9_045837	60.11	d__Bacteria;p__Proteobacteria;c__Alphaproteobacteria;o__Rhodobacterales;f__Rhodobacteraceae;g__Paracoccus	89.6	blast;92.10 iPHoP-RF;65.80	1	Yes
B_Sur_2017_B_NODE_180_length_55422_cov_9_045837	60.11	d__Bacteria;p__Proteobacteria;c__Alphaproteobacteria;o__Rhodobacterales;f__Rhodobacteraceae;g__Rhodobacter_C	78.8	blast;79.40	2	No
B_Sur_2017_B_NODE_2537_length_5775_cov_12_904401		d__Bacteria;p__Actinobacteriota;c__Actinomycetia;o__Actinomycetales;f__Microbacteriaceae;g__Curtobacterium	82	iPHoP-RF;83.60	1	Yes
B_Sur_2017_B_NODE_259_length_42391_cov_15_881596	6.87	d__Bacteria;p__Proteobacteria;c__Alphaproteobacteria;o__Rhizobiales;f__Beijerinckiaceae;g__Roseiarcus	92	blast;94.20 iPHoP-RF;55.40	1	Yes
B_Sur_2017_B_NODE_259_length_42391_cov_15_881596	6.87	d__Bacteria;p__Proteobacteria;c__Alphaproteobacteria;o__Caulobacterales;f__Parvularculaceae;g__Marinicaulis	86.5	iPHoP-RF;88.90	2	No
B_Sur_2017_B_NODE_271_length_41065_cov_71_573688	14.73	d__Bacteria;p__Proteobacteria;c__Gammaproteobacteria;o__Burkholderiales;f__Burkholderiaceae;g__Caballeronia	89.3	iPHoP-RF;91.80	1	Yes
B_Sur_2017_B_NODE_271_length_41065_cov_71_573688	14.73	d__Bacteria;p__Proteobacteria;c__Gammaproteobacteria;o__Burkholderiales;f__Burkholderiaceae;g__Burkholderia	88.7	blast;91.20 iPHoP-RF;86.30	2	No
B_Sur_2017_B_NODE_271_length_41065_cov_71_573688	14.73	d__Bacteria;p__Proteobacteria;c__Gammaproteobacteria;o__Burkholderiales;f__Burkholderiaceae;g__Paraburkholderia	84.5	iPHoP-RF;86.70	3	No
B_Sur_2017_B_NODE_271_length_41065_cov_71_573688	14.73	d__Bacteria;p__Proteobacteria;c__Gammaproteobacteria;o__Burkholderiales;f__Burkholderiaceae;g__Trinickia	83	iPHoP-RF;84.80	4	No
B_Sur_2017_B_NODE_320_length_36415_cov_9_029791	28.37	d__Bacteria;p__Proteobacteria;c__Alphaproteobacteria;o__Rhizobiales;f__Rhizobiaceae;g__Sinorhizobium	90.7	blast;93.10 iPHoP-RF;71.70	1	Yes
B_Sur_2017_B_NODE_3215_length_4582_cov_54_259639		d__Bacteria;p__Patescibacteria;c__Paceibacteria;o__UBA9983_A;f__PALSA-1337;g__C7867-002	81.2	iPHoP-RF;82.50	1	Yes
B_Sur_2017_B_NODE_3215_length_4582_cov_54_259639		d__Bacteria;p__Bacteroidota;c__Bacteroidia;o__Bacteroidales;f__UBA1715;g__UBA1715	75.6	iPHoP-RF;76.40	2	No
B_Sur_2017_B_NODE_352_length_34112_cov_45_652938	9.49	d__Bacteria;p__Proteobacteria;c__Gammaproteobacteria;o__Burkholderiales;f__Burkholderiaceae;g__Trinickia	93.9	iPHoP-RF;95.70	1	Yes
B_Sur_2017_B_NODE_352_length_34112_cov_45_652938	9.49	d__Bacteria;p__Proteobacteria;c__Gammaproteobacteria;o__Burkholderiales;f__Burkholderiaceae;g__Paraburkholderia	92.2	iPHoP-RF;94.40 blast;93.10	2	No
B_Sur_2017_B_NODE_352_length_34112_cov_45_652938	9.49	d__Bacteria;p__Proteobacteria;c__Gammaproteobacteria;o__Burkholderiales;f__Burkholderiaceae;g__Caballeronia	91	iPHoP-RF;93.40	3	No
B_Sur_2017_B_NODE_352_length_34112_cov_45_652938	9.49	d__Bacteria;p__Proteobacteria;c__Gammaproteobacteria;o__Burkholderiales;f__Burkholderiaceae;g__Burkholderia	90.2	blast;92.70 iPHoP-RF;89.50	4	No
B_Sur_2017_B_NODE_352_length_34112_cov_45_652938	9.49	d__Bacteria;p__Proteobacteria;c__Gammaproteobacteria;o__Burkholderiales;f__Burkholderiaceae;g__LMUX01	87.6	iPHoP-RF;90.10	5	No
B_Sur_2017_B_NODE_352_length_34112_cov_45_652938	9.49	d__Bacteria;p__Proteobacteria;c__Gammaproteobacteria;o__Burkholderiales;f__Burkholderiaceae;g__Pararobbsia	77.9	iPHoP-RF;78.50	6	No
B_Sur_2017_B_NODE_357_length_34012_cov_13_459769	5.47	d__Bacteria;p__Proteobacteria;c__Gammaproteobacteria;o__Burkholderiales;f__Burkholderiaceae;g__Acidovorax	91.5	blast;93.80 iPHoP-RF;65.80	1	Yes
B_Sur_2017_B_NODE_357_length_34012_cov_13_459769	5.47	d__Bacteria;p__Proteobacteria;c__Gammaproteobacteria;o__Burkholderiales;f__Burkholderiaceae;g__Giesbergeria	89.1	blast;91.60	2	No
B_Sur_2017_B_NODE_381_length_32400_cov_3_762854	17.3	d__Bacteria;p__Proteobacteria;c__Alphaproteobacteria;o__Reyranellales;f__Reyranellaceae;g__Reyranella	95	blast;96.50 iPHoP-RF;87.90	1	Yes
B_Sur_2017_B_NODE_381_length_32400_cov_3_762854	17.3	d__Bacteria;p__Proteobacteria;c__Alphaproteobacteria;o__Rhizobiales;f__Xanthobacteraceae;g__Bradyrhizobium	88.2	blast;90.70	2	No
B_Sur_2017_B_NODE_381_length_32400_cov_3_762854	17.3	d__Bacteria;p__Proteobacteria;c__Alphaproteobacteria;o__Rhizobiales;f__Xanthobacteraceae;g__Afipia	88.1	blast;90.60	3	No
B_Sur_2017_B_NODE_381_length_32400_cov_3_762854	17.3	d__Bacteria;p__Proteobacteria;c__Alphaproteobacteria;o__Rhizobiales;f__Xanthobacteraceae;g__Tardiphaga	87.7	blast;90.20	4	No
B_Sur_2017_B_NODE_381_length_32400_cov_3_762854	17.3	d__Bacteria;p__Proteobacteria;c__Alphaproteobacteria;o__Rhizobiales;f__Xanthobacteraceae;g__62-47	87.2	blast;89.70 iPHoP-RF;80.60	5	No
B_Sur_2017_B_NODE_381_length_32400_cov_3_762854	17.3	d__Bacteria;p__Proteobacteria;c__Alphaproteobacteria;o__Rhizobiales;f__Rhizobiaceae;g__Mesorhizobium	75.7	blast;76.50	6	No
B_Sur_2017_B_NODE_383_length_32296_cov_4_547219	72.33	d__Bacteria;p__Proteobacteria;c__Alphaproteobacteria;o__Rhodobacterales;f__Rhodobacteraceae;g__Amaricoccus	89.6	blast;92.10	1	Yes
B_Sur_2017_B_NODE_383_length_32296_cov_4_547219	72.33	d__Bacteria;p__Proteobacteria;c__Alphaproteobacteria;o__Rhodobacterales;f__Rhodobacteraceae;g__Tropicimonas	78.9	blast;79.60	2	No
B_Sur_2017_B_NODE_438_length_28149_cov_32_227668	4.3	d__Bacteria;p__Proteobacteria;c__Gammaproteobacteria;o__Pseudomonadales;f__Moraxellaceae;g__Moraxella	79.5	iPHoP-RF;80.30	1	Yes
B_Sur_2017_B_NODE_439_length_28120_cov_42_982837		d__Archaea;p__Methanobacteriota;c__Methanobacteria;o__Methanobacteriales;f__Methanobacteriaceae;g__Methanobacterium_A	82.7	iPHoP-RF;84.50	1	Yes
B_Sur_2017_B_NODE_439_length_28120_cov_42_982837		d__Archaea;p__Methanobacteriota;c__Methanobacteria;o__Methanobacteriales;f__Methanobacteriaceae;g__Methanobacterium_B	79.7	iPHoP-RF;80.60	2	No
B_Sur_2017_B_NODE_478_length_26206_cov_49_596262	2.62	d__Archaea;p__Methanobacteriota;c__Methanobacteria;o__Methanobacteriales;f__Methanobacteriaceae;g__Methanobacterium_B	79.1	iPHoP-RF;79.80	1	Yes
B_Sur_2017_B_NODE_483_length_25741_cov_48_262107	3.98	d__Bacteria;p__Bacteroidota;c__Bacteroidia;o__Chitinophagales;f__Chitinophagaceae;g__Flavipsychrobacter	76.9	iPHoP-RF;77.50	1	Yes
B_Sur_2017_B_NODE_487_length_25639_cov_2_670490	8.13	d__Bacteria;p__Proteobacteria;c__Alphaproteobacteria;o__Reyranellales;f__Reyranellaceae;g__Reyranella	93.5	iPHoP-RF;95.40	1	Yes
B_Sur_2017_B_NODE_588_length_21884_cov_32_380375	4.41	d__Archaea;p__Methanobacteriota;c__Methanobacteria;o__Methanobacteriales;f__Methanobacteriaceae;g__Methanobrevibacter	85.3	iPHoP-RF;87.60	1	Yes
B_Sur_2017_B_NODE_601_length_21247_cov_2_365119	7.83	d__Bacteria;p__Proteobacteria;c__Alphaproteobacteria;o__Rhizobiales;f__Xanthobacteraceae;g__Afipia	94	blast;95.80 iPHoP-RF;66.50	1	Yes
B_Sur_2017_B_NODE_613_length_21041_cov_45_640743	4.12	d__Bacteria;p__Actinobacteriota;c__Acidimicrobiia;o__Acidimicrobiales;f__RAAP-2;g__RAAP-2	77.7	iPHoP-RF;78.30	1	Yes
B_Sur_2017_B_NODE_61_length_113572_cov_8_491791	34.08	d__Bacteria;p__Proteobacteria;c__Alphaproteobacteria;o__Rhizobiales;f__Xanthobacteraceae;g__Afipia	95.6	blast;96.90 iPHoP-RF;89.80	1	Yes
B_Sur_2017_B_NODE_61_length_113572_cov_8_491791	34.08	d__Bacteria;p__Proteobacteria;c__Alphaproteobacteria;o__Rhizobiales;f__Xanthobacteraceae;g__Bradyrhizobium	94.7	blast;96.30 iPHoP-RF;92.10	2	No
B_Sur_2017_B_NODE_61_length_113572_cov_8_491791	34.08	d__Bacteria;p__Proteobacteria;c__Alphaproteobacteria;o__Rhizobiales;f__Xanthobacteraceae;g__Rhodopseudomonas	92.3	blast;94.50 iPHoP-RF;77.50	3	No
B_Sur_2017_B_NODE_61_length_113572_cov_8_491791	34.08	d__Bacteria;p__Proteobacteria;c__Alphaproteobacteria;o__Rhizobiales;f__Xanthobacteraceae;g__Nitrobacter	87	iPHoP-RF;89.50 blast;68.10	4	No
B_Sur_2017_B_NODE_61_length_113572_cov_8_491791	34.08	d__Bacteria;p__Proteobacteria;c__Alphaproteobacteria;o__Rhizobiales;f__Xanthobacteraceae;g__Tardiphaga	83.7	iPHoP-RF;85.70	5	No
B_Sur_2017_B_NODE_61_length_113572_cov_8_491791	34.08	d__Bacteria;p__Proteobacteria;c__Alphaproteobacteria;o__Rhizobiales;f__Xanthobacteraceae;g__	80.7	iPHoP-RF;81.90	6	No
B_Sur_2017_B_NODE_61_length_113572_cov_8_491791	34.08	d__Bacteria;p__Proteobacteria;c__Alphaproteobacteria;o__Rhizobiales;f__Xanthobacteraceae;g__62-47	80.7	iPHoP-RF;81.90	7	No
B_Sur_2017_B_NODE_707_length_18372_cov_26_537780	7.7	d__Bacteria;p__Acidobacteriota;c__Acidobacteriae;o__Acidobacteriales;f__Acidobacteriaceae;g__Edaphobacter	93.9	iPHoP-RF;95.70	1	Yes
B_Sur_2017_B_NODE_707_length_18372_cov_26_537780	7.7	d__Bacteria;p__Acidobacteriota;c__Acidobacteriae;o__Acidobacteriales;f__Acidobacteriaceae;g__	88.6	iPHoP-RF;91.10	2	No
B_Sur_2017_B_NODE_707_length_18372_cov_26_537780	7.7	d__Bacteria;p__Acidobacteriota;c__Acidobacteriae;o__Acidobacteriales;f__Acidobacteriaceae;g__UBA5172	80.4	iPHoP-RF;81.40	3	No
B_Sur_2017_B_NODE_78_length_103118_cov_47_673432	3.69	d__Archaea;p__Methanobacteriota;c__Methanobacteria;o__Methanobacteriales;f__Methanobacteriaceae;g__Methanobacterium_B	78.4	iPHoP-RF;79.00	1	Yes
B_Sur_2017_B_NODE_821_length_16137_cov_17_058846	2.77	d__Bacteria;p__Cyanobacteria;c__Vampirovibrionia;o__Obscuribacterales;f__Obscuribacteraceae;g__	95.2	blast;96.60 iPHoP-RF;82.50	1	Yes
B_Sur_2017_B_NODE_821_length_16137_cov_17_058846	2.77	d__Bacteria;p__Cyanobacteria;c__Vampirovibrionia;o__Obscuribacterales;f__Obscuribacteraceae;g__QKMZ01	93.6	blast;95.50 iPHoP-RF;62.70	2	No
B_Sur_2017_B_NODE_842_length_15876_cov_3_166022	6.66	d__Bacteria;p__Proteobacteria;c__Alphaproteobacteria;o__Reyranellales;f__Reyranellaceae;g__Reyranella	93.1	iPHoP-RF;95.10	1	Yes
B_Sur_2017_B_NODE_903_length_14841_cov_65_012885	2	d__Bacteria;p__Desulfobacterota;c__Syntrophobacteria;o__Syntrophobacterales;f__Syntrophobacteraceae;g__SbD1	87.5	blast;90.00	1	Yes
B_Sur_2017_B_NODE_903_length_14841_cov_65_012885	2	d__Archaea;p__Halobacteriota;c__Bog-38;o__Bog-38;f__Bog-38;g__Bog-38	81.5	blast;82.90	2	No
B_Sur_2017_B_NODE_956_length_14230_cov_10_490343	3.57	d__Bacteria;p__Actinobacteriota;c__Actinomycetia;o__Streptosporangiales;f__Streptosporangiaceae;g__	76.7	iPHoP-RF;77.30	1	Yes
B_Sur_2017_B_NODE_958_length_14169_cov_2_480176	8.51	d__Bacteria;p__Proteobacteria;c__Alphaproteobacteria;o__Rhizobiales;f__Rhizobiaceae;g__Aurantimonas	89.2	blast;91.70	1	Yes
B_Sur_2017_B_NODE_958_length_14169_cov_2_480176	8.51	d__Bacteria;p__Proteobacteria;c__Alphaproteobacteria;o__Rhizobiales;f__Rhizobiaceae;g__Mesorhizobium	85.1	blast;87.30	2	No
B_Sur_2017_B_NODE_958_length_14169_cov_2_480176	8.51	d__Bacteria;p__Proteobacteria;c__Alphaproteobacteria;o__Rhizobiales;f__Xanthobacteraceae;g__Bradyrhizobium	81.8	blast;83.30	3	No
B_Sur_2017_B_NODE_958_length_14169_cov_2_480176	8.51	d__Bacteria;p__Proteobacteria;c__Alphaproteobacteria;o__Rhizobiales;f__Xanthobacteraceae;g__Rhodopseudomonas	77.9	blast;78.50	4	No
B_Sur_2017_B_NODE_958_length_14169_cov_2_480176	8.51	d__Bacteria;p__Proteobacteria;c__Alphaproteobacteria;o__Rhizobiales;f__Xanthobacteraceae;g__Afipia	77	blast;77.60	5	No
B_Sur_2017_B_NODE_958_length_14169_cov_2_480176	8.51	d__Bacteria;p__Proteobacteria;c__Alphaproteobacteria;o__Rhizobiales;f__Rhizobiaceae;g__Aquamicrobium_A	76.9	blast;77.50	6	No
B_Sur_2017_B_NODE_96_length_91367_cov_8_970944	9.41	d__Bacteria;p__Cyanobacteria;c__Vampirovibrionia;o__Obscuribacterales;f__Obscuribacteraceae;g__	88.5	blast;91.00	1	Yes
B_Sur_2017_B_NODE_992_length_13519_cov_3_757971	6.82	d__Bacteria;p__Proteobacteria;c__Alphaproteobacteria;o__Rhizobiales;f__Xanthobacteraceae;g__Bradyrhizobium	89.4	blast;91.90 iPHoP-RF;68.60	1	Yes
B_Sur_2017_B_NODE_992_length_13519_cov_3_757971	6.82	d__Bacteria;p__Proteobacteria;c__Alphaproteobacteria;o__Rhizobiales;f__Xanthobacteraceae;g__Afipia	87.9	blast;90.40 iPHoP-RF;71.70	2	No
B_Sur_2017_B_NODE_992_length_13519_cov_3_757971	6.82	d__Bacteria;p__Proteobacteria;c__Alphaproteobacteria;o__Rhizobiales;f__Xanthobacteraceae;g__62-47	87.8	blast;90.30 iPHoP-RF;69.10	3	No
B_Sur_2017_B_NODE_992_length_13519_cov_3_757971	6.82	d__Bacteria;p__Proteobacteria;c__Alphaproteobacteria;o__Rhizobiales;f__Xanthobacteraceae;g__Tardiphaga	87.5	blast;90.00 iPHoP-RF;59.80	4	No
B_Sur_2017_B_NODE_992_length_13519_cov_3_757971	6.82	d__Bacteria;p__Proteobacteria;c__Alphaproteobacteria;o__Caulobacterales;f__Caulobacteraceae;g__Phenylobacterium	82.7	blast;84.40	5	No
B_Sur_2017_B_NODE_992_length_13519_cov_3_757971	6.82	d__Bacteria;p__Proteobacteria;c__Alphaproteobacteria;o__Rhizobiales;f__Rhizobiaceae;g__Aminobacter	79.3	blast;80.00	6	No
B_Sur_2017_B_NODE_992_length_13519_cov_3_757971	6.82	d__Bacteria;p__Proteobacteria;c__Alphaproteobacteria;o__Rhizobiales;f__Rhizobiaceae;g__Mesorhizobium	78.5	blast;79.10	7	No
B_Sur_2017_B_NODE_999_length_13450_cov_2_856908	7.02	d__Bacteria;p__Proteobacteria;c__Alphaproteobacteria;o__Reyranellales;f__Reyranellaceae;g__Reyranella	95.9	iPHoP-RF;97.10 blast;93.60	1	Yes
B_Sur_2017_NODE_1005_length_22007_cov_10_042579	4.33	d__Bacteria;p__Chloroflexota;c__Dehalococcoidia;o__UBA2985;f__UBA2985;g__	80.4	iPHoP-RF;81.40	1	Yes
B_Sur_2017_NODE_1005_length_22007_cov_10_042579	4.33	d__Bacteria;p__Chloroflexota;c__Anaerolineae;o__Promineofilales;f__UBA4811;g__GLR113	77.7	iPHoP-RF;78.30	2	No
B_Sur_2017_NODE_1005_length_22007_cov_10_042579	4.33	d__Bacteria;p__Chloroflexota;c__Dehalococcoidia;o__UBA2985;f__UBA2985;g__VEXC01	77.7	iPHoP-RF;78.30	3	No
B_Sur_2017_NODE_1006_length_21995_cov_8_604110		d__Bacteria;p__Verrucomicrobiota;c__Verrucomicrobiae;o__Pedosphaerales;f__UBA11358;g__UBA11358	93.9	iPHoP-RF;95.70	1	Yes
B_Sur_2017_NODE_1006_length_21995_cov_8_604110		d__Bacteria;p__Verrucomicrobiota;c__Verrucomicrobiae;o__Pedosphaerales;f__UBA11358;g__	85.1	iPHoP-RF;87.30	2	No
B_Sur_2017_NODE_1015_length_21865_cov_3_519706		d__Bacteria;p__Desulfobacterota;c__Syntrophobacteria;o__Syntrophobacterales;f__Syntrophobacteraceae;g__SbD1	89.2	blast;91.70	1	Yes
B_Sur_2017_NODE_101_length_79701_cov_2_893124	2.99	d__Bacteria;p__Patescibacteria;c__ABY1;o__SG8-24;f__GWF2-40-263;g__UBA12396	79.9	iPHoP-RF;80.80	1	Yes
B_Sur_2017_NODE_101_length_79701_cov_2_893124	2.99	d__Bacteria;p__Patescibacteria;c__Paceibacteria;o__UBA9983_A;f__Zambryskibacteraceae;g__C7867-006	78.7	iPHoP-RF;79.30	2	No
B_Sur_2017_NODE_1024_length_21697_cov_11_594436	2.31	d__Bacteria;p__Verrucomicrobiota;c__Verrucomicrobiae;o__Pedosphaerales;f__UBA11358;g__UBA11358	85.3	iPHoP-RF;87.60	1	Yes
B_Sur_2017_NODE_1024_length_21697_cov_11_594436	2.31	d__Bacteria;p__Verrucomicrobiota;c__Verrucomicrobiae;o__Pedosphaerales;f__UBA11358;g__	85.1	iPHoP-RF;87.30	2	No
B_Sur_2017_NODE_1039_length_21432_cov_1_770211	2.69	d__Archaea;p__Halobacteriota;c__Methanosarcinia;o__Methanosarcinales;f__Methanosarcinaceae;g__Methanolobus	88	iPHoP-RF;90.50	1	Yes
B_Sur_2017_NODE_1039_length_21432_cov_1_770211	2.69	d__Bacteria;p__Bacteroidota;c__Bacteroidia;o__Bacteroidales;f__Bacteroidaceae;g__OM05-12	84.8	iPHoP-RF;87.00	2	No
B_Sur_2017_NODE_1039_length_21432_cov_1_770211	2.69	d__Bacteria;p__Bacteroidota;c__Bacteroidia;o__Bacteroidales;f__Bacteroidaceae;g__Bacteroides	82.3	iPHoP-RF;83.90	3	No
B_Sur_2017_NODE_1039_length_21432_cov_1_770211	2.69	d__Archaea;p__Halobacteriota;c__Methanosarcinia;o__Methanosarcinales;f__Methanoperedenaceae;g__Methanoperedens	81	iPHoP-RF;82.20	4	No
B_Sur_2017_NODE_1039_length_21432_cov_1_770211	2.69	d__Bacteria;p__Bacteroidota;c__Bacteroidia;o__Bacteroidales;f__Bacteroidaceae;g__Phocaeicola	77.9	iPHoP-RF;78.50	5	No
B_Sur_2017_NODE_1039_length_21432_cov_1_770211	2.69	d__Bacteria;p__Firmicutes_A;c__Clostridia;o__Lachnospirales;f__Lachnospiraceae;g__Butyrivibrio	76.9	iPHoP-RF;77.50	6	No
B_Sur_2017_NODE_1039_length_21432_cov_1_770211	2.69	d__Bacteria;p__Bacteroidota;c__Bacteroidia;o__Bacteroidales;f__VadinHA17;g__LD21	75.8	iPHoP-RF;76.60	7	No
B_Sur_2017_NODE_1062_length_21203_cov_3_588924	18.57	d__Bacteria;p__Proteobacteria;c__Alphaproteobacteria;o__Rhodobacterales;f__Rhodobacteraceae;g__Rubellimicrobium	90	CRISPR;92.50	1	Yes
B_Sur_2017_NODE_1062_length_21203_cov_3_588924	18.57	d__Bacteria;p__Bacteroidota;c__Bacteroidia;o__Bacteroidales;f__Bacteroidaceae;g__UBA4372	86.5	iPHoP-RF;88.90	2	No
B_Sur_2017_NODE_1062_length_21203_cov_3_588924	18.57	d__Bacteria;p__Bacteroidota;c__Bacteroidia;o__Bacteroidales;f__Bacteroidaceae;g__Prevotella	83.7	iPHoP-RF;85.70	3	No
B_Sur_2017_NODE_1062_length_21203_cov_3_588924	18.57	d__Bacteria;p__Bacteroidota;c__Bacteroidia;o__Bacteroidales;f__Bacteroidaceae;g__UBA6382	83.7	iPHoP-RF;85.70	4	No
B_Sur_2017_NODE_1062_length_21203_cov_3_588924	18.57	d__Bacteria;p__Bacteroidota;c__Bacteroidia;o__Bacteroidales;f__Bacteroidaceae;g__UBA3839	81.2	iPHoP-RF;82.50	5	No
B_Sur_2017_NODE_1062_length_21203_cov_3_588924	18.57	d__Bacteria;p__Bacteroidota;c__Bacteroidia;o__Bacteroidales;f__Bacteroidaceae;g__UBA4334	80.7	iPHoP-RF;81.90	6	No
B_Sur_2017_NODE_1065_length_21128_cov_3_619645		d__Bacteria;p__Bacteroidota;c__Bacteroidia;o__Bacteroidales;f__WCHB1-69;g__F23-D06	90.7	iPHoP-RF;93.10	1	Yes
B_Sur_2017_NODE_1065_length_21128_cov_3_619645		d__Bacteria;p__Bacteroidota;c__Bacteroidia;o__Bacteroidales;f__Bacteroidaceae;g__UBA4372	85.1	iPHoP-RF;87.30	2	No
B_Sur_2017_NODE_1065_length_21128_cov_3_619645		d__Bacteria;p__Bacteroidota;c__Bacteroidia;o__Bacteroidales;f__P3;g__UBA1711	79.5	iPHoP-RF;80.30	3	No
B_Sur_2017_NODE_1065_length_21128_cov_3_619645		d__Bacteria;p__Bacteroidota;c__Bacteroidia;o__Bacteroidales;f__W3P20-009;g__W3P20-009	78.8	iPHoP-RF;79.50	4	No
B_Sur_2017_NODE_1067_length_21096_cov_2_169992	4.67	d__Bacteria;p__Acidobacteriota;c__Acidobacteriae;o__Bryobacterales;f__Bryobacteraceae;g__	82.7	iPHoP-RF;84.50	1	Yes
B_Sur_2017_NODE_1067_length_21096_cov_2_169992	4.67	d__Bacteria;p__Acidobacteriota;c__Acidobacteriae;o__Bryobacterales;f__Bryobacteraceae;g__Bog-375	78.4	iPHoP-RF;79.00	2	No
B_Sur_2017_NODE_1067_length_21096_cov_2_169992	4.67	d__Bacteria;p__Acidobacteriota;c__Acidobacteriae;o__Bryobacterales;f__Bryobacteraceae;g__Fen-178	78.4	iPHoP-RF;79.00	3	No
B_Sur_2017_NODE_1069_length_21078_cov_3_942287	2.77	d__Bacteria;p__Bacteroidota;c__Bacteroidia;o__Flavobacteriales;f__Flavobacteriaceae;g__Tenacibaculum	77.4	iPHoP-RF;78.00	1	Yes
B_Sur_2017_NODE_1069_length_21078_cov_3_942287	2.77	d__Bacteria;p__Bacteroidota;c__Bacteroidia;o__Flavobacteriales;f__Flavobacteriaceae;g__Flavobacterium	75.8	iPHoP-RF;76.60	2	No
B_Sur_2017_NODE_10700_length_4261_cov_12_696351-circular	23.14	d__Bacteria;p__Proteobacteria;c__Gammaproteobacteria;o__Enterobacterales;f__Enterobacteriaceae;g__Arsenophonus	79.1	iPHoP-RF;79.80	1	Yes
B_Sur_2017_NODE_1078_length_20977_cov_5_994828	22.25	d__Bacteria;p__Proteobacteria;c__Gammaproteobacteria;o__Burkholderiales;f__Burkholderiaceae;g__Acidovorax	95.2	RaFAH;96.60	1	Yes
B_Sur_2017_NODE_1078_length_20977_cov_5_994828	22.25	d__Bacteria;p__Proteobacteria;c__Gammaproteobacteria;o__Burkholderiales;f__Burkholderiaceae;g__Acidovorax_A	95.2	RaFAH;96.60	2	Yes
B_Sur_2017_NODE_1078_length_20977_cov_5_994828	22.25	d__Bacteria;p__Verrucomicrobiota;c__Verrucomicrobiae;o__Opitutales;f__Opitutaceae;g__CAIOZY01	91.8	blast;94.10	3	No
B_Sur_2017_NODE_1079_length_20973_cov_5_366223-circular	2.38	d__Bacteria;p__Patescibacteria;c__WWE3;o__UBA101185;f__UBA10185;g__	88.9	blast;91.40 iPHoP-RF;67.30	1	Yes
B_Sur_2017_NODE_1081_length_20969_cov_6_537319	6.5	d__Bacteria;p__Firmicutes_A;c__Clostridia;o__Peptostreptococcales;f__Peptostreptococcaceae;g__Terrisporobacter	77.9	iPHoP-RF;78.50	1	Yes
B_Sur_2017_NODE_1081_length_20969_cov_6_537319	6.5	d__Archaea;p__Methanobacteriota;c__Methanobacteria;o__Methanobacteriales;f__Methanobacteriaceae;g__Methanobacterium_B	76.7	iPHoP-RF;77.30	2	No
B_Sur_2017_NODE_1086_length_20908_cov_7_875030	4.05	d__Bacteria;p__Firmicutes_A;c__Clostridia;o__Clostridiales;f__Clostridiaceae;g__Clostridium	78.7	iPHoP-RF;79.30	1	Yes
B_Sur_2017_NODE_1088_length_20864_cov_14_792575	1.47	d__Bacteria;p__Bacteroidota;c__Bacteroidia;o__Bacteroidales;f__Bacteroidaceae;g__Prevotella	78.8	iPHoP-RF;79.50	1	Yes
B_Sur_2017_NODE_1095_length_20712_cov_3_779454	5.65	d__Bacteria;p__Bacteroidota;c__Bacteroidia;o__Bacteroidales;f__Paludibacteraceae;g__Paludibacter	84.2	iPHoP-RF;86.30	1	Yes
B_Sur_2017_NODE_1095_length_20712_cov_3_779454	5.65	d__Bacteria;p__Bacteroidota;c__Bacteroidia;o__Bacteroidales;f__Bacteroidaceae;g__Bacteroides	82.2	iPHoP-RF;76.10 RaFAH;66.20	2	No
B_Sur_2017_NODE_1096_length_20694_cov_2_103112		d__Bacteria;p__Bacteroidota;c__Bacteroidia;o__Bacteroidales;f__F082;g__GCA-002708315	86.5	iPHoP-RF;88.90	1	Yes
B_Sur_2017_NODE_1096_length_20694_cov_2_103112		d__Bacteria;p__Bacteroidota;c__Bacteroidia;o__Bacteroidales;f__UBA12077;g__UBA12077	83	iPHoP-RF;84.80	2	No
B_Sur_2017_NODE_1101_length_20592_cov_16_142265	2.76	d__Bacteria;p__Bacteroidota;c__Bacteroidia;o__Bacteroidales;f__Bacteroidaceae;g__Prevotella	76.1	iPHoP-RF;76.80	1	Yes
B_Sur_2017_NODE_1102_length_20551_cov_2_250978	5.86	d__Bacteria;p__Bacteroidota;c__Bacteroidia;o__Bacteroidales;f__Bacteroidaceae;g__Prevotella	82.3	iPHoP-RF;83.90	1	Yes
B_Sur_2017_NODE_1106_length_20517_cov_2_372833	5.43	d__Bacteria;p__Proteobacteria;c__Alphaproteobacteria;o__Sphingomonadales;f__Sphingomonadaceae;g__Novosphingobium	80.7	iPHoP-RF;81.90	1	Yes
B_Sur_2017_NODE_1107_length_20510_cov_2_013422	10.37	d__Bacteria;p__Bacteroidota;c__Bacteroidia;o__Chitinophagales;f__Chitinophagaceae;g__Chitinophaga	82	iPHoP-RF;83.60	1	Yes
B_Sur_2017_NODE_1107_length_20510_cov_2_013422	10.37	d__Bacteria;p__Bacteroidota;c__Bacteroidia;o__Chitinophagales;f__Chitinophagaceae;g__Flavipsychrobacter	78.8	iPHoP-RF;79.50	2	No
B_Sur_2017_NODE_1110_length_20472_cov_2_596849	5.28	d__Bacteria;p__Actinobacteriota;c__Actinomycetia;o__Mycobacteriales;f__Mycobacteriaceae;g__Mycobacterium	83.2	iPHoP-RF;85.10	1	Yes
B_Sur_2017_NODE_1114_length_20432_cov_8_443330	1.09	d__Archaea;p__Methanobacteriota;c__Methanobacteria;o__Methanobacteriales;f__Methanobacteriaceae;g__Methanobacterium_A	91.4	iPHoP-RF;93.70	1	Yes
B_Sur_2017_NODE_1114_length_20432_cov_8_443330	1.09	d__Archaea;p__Methanobacteriota;c__Methanobacteria;o__Methanobacteriales;f__Methanobacteriaceae;g__Methanobacterium_B	90.3	iPHoP-RF;92.80	2	No
B_Sur_2017_NODE_1114_length_20432_cov_8_443330	1.09	d__Archaea;p__Halobacteriota;c__Methanosarcinia;o__Methanosarcinales;f__Methanosarcinaceae;g__Methanosarcina	88.6	iPHoP-RF;91.10	3	No
B_Sur_2017_NODE_1114_length_20432_cov_8_443330	1.09	d__Bacteria;p__Bacteroidota;c__Bacteroidia;o__Bacteroidales;f__UBA12077;g__UBA12077	87	iPHoP-RF;89.50	4	No
B_Sur_2017_NODE_1114_length_20432_cov_8_443330	1.09	d__Bacteria;p__Firmicutes;c__Bacilli;o__Bacillales_D;f__Amphibacillaceae;g__Oceanobacillus	86.5	iPHoP-RF;88.90	5	No
B_Sur_2017_NODE_1114_length_20432_cov_8_443330	1.09	d__Bacteria;p__Firmicutes;c__Bacilli;o__Bacillales_D;f__Amphibacillaceae;g__Lentibacillus	84.2	iPHoP-RF;86.30	6	No
B_Sur_2017_NODE_1114_length_20432_cov_8_443330	1.09	d__Bacteria;p__Firmicutes;c__Bacilli;o__Bacillales_D;f__Amphibacillaceae;g__Virgibacillus	82.7	iPHoP-RF;84.50	7	No
B_Sur_2017_NODE_1114_length_20432_cov_8_443330	1.09	d__Bacteria;p__Bacteroidota;c__Bacteroidia;o__Sphingobacteriales;f__Sphingobacteriaceae;g__Sphingobacterium	81.8	iPHoP-RF;83.30	8	No
B_Sur_2017_NODE_1114_length_20432_cov_8_443330	1.09	d__Bacteria;p__Bacteroidota;c__Bacteroidia;o__NS11-12g;f__UBA9320;g__UBA9320	80.7	iPHoP-RF;81.90	9	No
B_Sur_2017_NODE_1114_length_20432_cov_8_443330	1.09	d__Bacteria;p__Patescibacteria;c__WWE3;o__UBA101185;f__UBA10185;g__CAIRNR01	80.5	iPHoP-RF;81.60	10	No
B_Sur_2017_NODE_1114_length_20432_cov_8_443330	1.09	d__Bacteria;p__Bacteroidota;c__Bacteroidia;o__Bacteroidales;f__Bacteroidaceae;g__Bacteroides_G	75.2	iPHoP-RF;76.10	11	No
B_Sur_2017_NODE_1115_length_20421_cov_3_609367	6.31	d__Bacteria;p__Acidobacteriota;c__Acidobacteriae;o__Acidobacteriales;f__Acidobacteriaceae;g__Terracidiphilus	82	iPHoP-RF;83.60	1	Yes
B_Sur_2017_NODE_1117_length_20382_cov_2_940109	16.68	d__Bacteria;p__Bacteroidota;c__Bacteroidia;o__Bacteroidales;f__Bacteroidaceae;g__Prevotella	90.3	iPHoP-RF;92.80	1	Yes
B_Sur_2017_NODE_1117_length_20382_cov_2_940109	16.68	d__Bacteria;p__Bacteroidota;c__Bacteroidia;o__Sphingobacteriales;f__Sphingobacteriaceae;g__Sphingobacterium	79.3	iPHoP-RF;80.00	2	No
B_Sur_2017_NODE_1120_length_20341_cov_12_192482		d__Archaea;p__Thermoplasmatota;c__E2;o__DHVEG-1;f__DHVEG-1;g__SM1-50	77.9	iPHoP-RF;78.50	1	Yes
B_Sur_2017_NODE_1121_length_20330_cov_2_682926	5.95	d__Archaea;p__Methanobacteriota;c__Methanobacteria;o__Methanobacteriales;f__Methanobacteriaceae;g__Methanobacterium_A	81	iPHoP-RF;82.20	1	Yes
B_Sur_2017_NODE_1121_length_20330_cov_2_682926	5.95	d__Archaea;p__Methanobacteriota;c__Methanobacteria;o__Methanobacteriales;f__Methanobacteriaceae;g__Methanobacterium_B	81	iPHoP-RF;82.20	2	Yes
B_Sur_2017_NODE_1122_length_20325_cov_31_976569-circular	4.52	d__Archaea;p__Methanobacteriota;c__Methanobacteria;o__Methanobacteriales;f__Methanobacteriaceae;g__Methanobacterium_B	77.9	iPHoP-RF;78.50	1	Yes
B_Sur_2017_NODE_1126_length_20281_cov_1_877242	1.4	d__Bacteria;p__Bacteroidota;c__Bacteroidia;o__Bacteroidales;f__UBA12077;g__UBA12077	81.6	iPHoP-RF;83.10	1	Yes
B_Sur_2017_NODE_1126_length_20281_cov_1_877242	1.4	d__Bacteria;p__Bacteroidota;c__Bacteroidia;o__Bacteroidales;f__F082;g__BM524	75.2	iPHoP-RF;76.10	2	No
B_Sur_2017_NODE_1127_length_20256_cov_2_865880	1.65	d__Archaea;p__Methanobacteriota;c__Methanobacteria;o__Methanobacteriales;f__Methanobacteriaceae;g__Methanobacterium_B	86.5	iPHoP-RF;88.90	1	Yes
B_Sur_2017_NODE_1127_length_20256_cov_2_865880	1.65	d__Bacteria;p__Bacteroidota;c__Bacteroidia;o__Chitinophagales;f__Chitinophagaceae;g__Flavipsychrobacter	83.5	iPHoP-RF;85.40	2	No
B_Sur_2017_NODE_1127_length_20256_cov_2_865880	1.65	d__Archaea;p__Methanobacteriota;c__Methanobacteria;o__Methanobacteriales;f__Methanobacteriaceae;g__Methanobacterium_A	80.7	iPHoP-RF;81.90	3	No
B_Sur_2017_NODE_1127_length_20256_cov_2_865880	1.65	d__Bacteria;p__Bacteroidota;c__Bacteroidia;o__Chitinophagales;f__Chitinophagaceae;g__Sediminibacterium	80.4	iPHoP-RF;81.40	4	No
B_Sur_2017_NODE_1127_length_20256_cov_2_865880	1.65	d__Bacteria;p__Bacteroidota;c__Bacteroidia;o__Flavobacteriales;f__Flavobacteriaceae;g__PRS1	76.1	iPHoP-RF;76.80	5	No
B_Sur_2017_NODE_1128_length_20247_cov_2_216207	7.26	d__Bacteria;p__Actinobacteriota;c__Actinomycetia;o__Mycobacteriales;f__Mycobacteriaceae;g__Mycobacterium	90.3	iPHoP-RF;92.80	1	Yes
B_Sur_2017_NODE_1129_length_20244_cov_73_890913	4.35	d__Bacteria;p__Bacteroidota;c__Bacteroidia;o__Bacteroidales;f__Bacteroidaceae;g__UBA4334	90.3	iPHoP-RF;92.80	1	Yes
B_Sur_2017_NODE_1129_length_20244_cov_73_890913	4.35	d__Bacteria;p__Bacteroidota;c__Bacteroidia;o__Bacteroidales;f__WCHB1-69;g__F23-D06	83	iPHoP-RF;84.80	2	No
B_Sur_2017_NODE_1129_length_20244_cov_73_890913	4.35	d__Bacteria;p__Bacteroidota;c__Bacteroidia;o__Bacteroidales;f__P3;g__UBA1711	77.9	iPHoP-RF;78.50	3	No
B_Sur_2017_NODE_1142_length_20102_cov_7_675214	16.55	d__Bacteria;p__Proteobacteria;c__Gammaproteobacteria;o__Burkholderiales;f__Burkholderiaceae;g__Acidovorax	80.1	RaFAH;81.00	1	Yes
B_Sur_2017_NODE_1142_length_20102_cov_7_675214	16.55	d__Bacteria;p__Proteobacteria;c__Gammaproteobacteria;o__Burkholderiales;f__Burkholderiaceae;g__Acidovorax_A	80.1	RaFAH;81.00	2	Yes
B_Sur_2017_NODE_1142_length_20102_cov_7_675214	16.55	d__Bacteria;p__Proteobacteria;c__Gammaproteobacteria;o__Enterobacterales;f__Pasteurellaceae;g__Gallibacterium	79.5	iPHoP-RF;80.30	3	No
B_Sur_2017_NODE_1144_length_20086_cov_2_378570	4.97	d__Bacteria;p__Actinobacteriota;c__Actinomycetia;o__Actinomycetales;f__Microbacteriaceae;g__Curtobacterium	75.2	iPHoP-RF;76.10	1	Yes
B_Sur_2017_NODE_11475_length_4054_cov_1_878252		d__Bacteria;p__Bacteroidota;c__Bacteroidia;o__Flavobacteriales;f__Flavobacteriaceae;g__Flavobacterium	76.7	iPHoP-RF;77.30	1	Yes
B_Sur_2017_NODE_1149_length_20056_cov_2_921347	2.69	d__Bacteria;p__Firmicutes_A;c__Clostridia;o__Clostridiales;f__Clostridiaceae;g__Clostridium	86.7	iPHoP-RF;89.20	1	Yes
B_Sur_2017_NODE_1154_length_20004_cov_16_009644	2.23	d__Bacteria;p__Bacteroidota;c__Bacteroidia;o__Bacteroidales;f__P3;g__UBA10566	88.9	iPHoP-RF;91.40	1	Yes
B_Sur_2017_NODE_1155_length_20001_cov_1_707375	3.77	d__Bacteria;p__Bacteroidota;c__Bacteroidia;o__Bacteroidales;f__Paludibacteraceae;g__Paludibacter	78.1	iPHoP-RF;78.70 CRISPR;56.80	1	Yes
B_Sur_2017_NODE_1157_length_19990_cov_3_504499	2.46	d__Bacteria;p__Bacteroidota;c__Bacteroidia;o__Bacteroidales;f__UBA7960;g__SKVR01	76.9	iPHoP-RF;77.50	1	Yes
B_Sur_2017_NODE_1157_length_19990_cov_3_504499	2.46	d__Bacteria;p__Bacteroidota;c__Bacteroidia;o__Bacteroidales;f__FEN-979;g__FEN-979	76.7	iPHoP-RF;77.30	2	No
B_Sur_2017_NODE_1160_length_19942_cov_39_741371	1.36	d__Bacteria;p__Firmicutes_A;c__Clostridia;o__Saccharofermentanales;f__Saccharofermentanaceae;g__Saccharofermentans	87.3	iPHoP-RF;89.80	1	Yes
B_Sur_2017_NODE_1160_length_19942_cov_39_741371	1.36	d__Bacteria;p__Firmicutes_A;c__Clostridia;o__Peptostreptococcales;f__Anaerovoracaceae;g__Alterileibacterium	80.1	iPHoP-RF;81.10	2	No
B_Sur_2017_NODE_1168_length_19804_cov_2_383886	3.23	d__Archaea;p__Halobacteriota;c__Syntropharchaeia;o__ANME-1;f__ANME-1;g__QENJ01	93.1	iPHoP-RF;95.10	1	Yes
B_Sur_2017_NODE_1168_length_19804_cov_2_383886	3.23	d__Archaea;p__Halobacteriota;c__Syntropharchaeia;o__ANME-1;f__ANME-1;g__QEXZ01	82.7	iPHoP-RF;84.50	2	No
B_Sur_2017_NODE_1168_length_19804_cov_2_383886	3.23	d__Archaea;p__Halobacteriota;c__Syntropharchaeia;o__ANME-1;f__ANME-1;g__QENH01	81	iPHoP-RF;82.20	3	No
B_Sur_2017_NODE_1168_length_19804_cov_2_383886	3.23	d__Archaea;p__Halobacteriota;c__Syntropharchaeia;o__ANME-1;f__ANME-1;g__WJOV01	80.5	iPHoP-RF;81.60	4	No
B_Sur_2017_NODE_1168_length_19804_cov_2_383886	3.23	d__Archaea;p__Nanoarchaeota;c__Nanoarchaeia;o__Woesearchaeales;f__UBA119;g__UBA119	75.8	iPHoP-RF;76.60	5	No
B_Sur_2017_NODE_1176_length_19667_cov_2_521306	6.16	d__Bacteria;p__Bacteroidota;c__Bacteroidia;o__Sphingobacteriales;f__Sphingobacteriaceae;g__Sphingobacterium	76.7	iPHoP-RF;77.30	1	Yes
B_Sur_2017_NODE_1177_length_19654_cov_2_692622	6.08	d__Bacteria;p__Bacteroidota;c__Bacteroidia;o__Bacteroidales;f__Bacteroidaceae;g__Bacteroides	80.4	iPHoP-RF;81.40	1	Yes
B_Sur_2017_NODE_1179_length_19640_cov_8_645894	3.6	d__Bacteria;p__Firmicutes_A;c__Clostridia;o__Oscillospirales;f__Ethanoligenenaceae;g__Ruminiclostridium_D	86.1	iPHoP-RF;88.50	1	Yes
B_Sur_2017_NODE_1181_length_19631_cov_5_875256	4.55	d__Bacteria;p__Firmicutes;c__Bacilli;o__RF39;f__UBA660;g__UBA3789	86.5	iPHoP-RF;88.90	1	Yes
B_Sur_2017_NODE_1181_length_19631_cov_5_875256	4.55	d__Archaea;p__Nanoarchaeota;c__Nanoarchaeia;o__Woesearchaeales;f__ARS49;g__	80.5	iPHoP-RF;81.60	2	No
B_Sur_2017_NODE_1181_length_19631_cov_5_875256	4.55	d__Archaea;p__Nanoarchaeota;c__Nanoarchaeia;o__SCGC-AAA011-G17;f__;g__	79.7	iPHoP-RF;80.60	3	No
B_Sur_2017_NODE_1181_length_19631_cov_5_875256	4.55	d__Archaea;p__Nanoarchaeota;c__Nanoarchaeia;o__Woesearchaeales;f__ARS49;g__CABMGU01	79.7	iPHoP-RF;80.60	4	No
B_Sur_2017_NODE_1181_length_19631_cov_5_875256	4.55	d__Bacteria;p__Firmicutes;c__Bacilli;o__Bacillales_B;f__DSM-18226;g__Niallia	75.2	iPHoP-RF;76.10	5	No
B_Sur_2017_NODE_118_length_72834_cov_5_525055	3.15	d__Bacteria;p__Bacteroidota;c__Bacteroidia;o__Bacteroidales;f__Bacteroidaceae;g__Bacteroides	82.7	iPHoP-RF;84.50	1	Yes
B_Sur_2017_NODE_118_length_72834_cov_5_525055	3.15	d__Bacteria;p__Firmicutes_A;c__Clostridia;o__Lachnospirales;f__Lachnospiraceae;g__Butyrivibrio	77.2	iPHoP-RF;77.80	2	No
B_Sur_2017_NODE_1195_length_19498_cov_2_872700	2.5	d__Bacteria;p__Bacteroidota;c__Bacteroidia;o__Flavobacteriales;f__Crocinitomicaceae;g__M0103	88.9	iPHoP-RF;91.40	1	Yes
B_Sur_2017_NODE_1195_length_19498_cov_2_872700	2.5	d__Bacteria;p__Bacteroidota;c__Bacteroidia;o__Flavobacteriales;f__Crocinitomicaceae;g__Fluviicola	84	iPHoP-RF;86.00	2	No
B_Sur_2017_NODE_1195_length_19498_cov_2_872700	2.5	d__Bacteria;p__Bacteroidota;c__Bacteroidia;o__Flavobacteriales;f__Crocinitomicaceae;g__	77.7	iPHoP-RF;78.30	3	No
B_Sur_2017_NODE_1195_length_19498_cov_2_872700	2.5	d__Bacteria;p__Bacteroidota;c__Bacteroidia;o__Flavobacteriales;f__Crocinitomicaceae;g__UBA952	75.6	iPHoP-RF;76.40	4	No
B_Sur_2017_NODE_1202_length_19439_cov_3_640199	4.82	d__Archaea;p__Halobacteriota;c__Halobacteria;o__Halobacteriales;f__Haloarculaceae;g__Haloarcula	85.8	iPHoP-RF;88.20 CRISPR;58.40	1	Yes
B_Sur_2017_NODE_1203_length_19428_cov_2_213469	28.94	d__Bacteria;p__Cyanobacteria;c__Cyanobacteriia;o__Cyanobacteriales;f__Nostocaceae;g__Fischerella	94.5	iPHoP-RF;96.10	1	Yes
B_Sur_2017_NODE_1203_length_19428_cov_2_213469	28.94	d__Bacteria;p__Cyanobacteria;c__Cyanobacteriia;o__Cyanobacteriales;f__Nostocaceae;g__Tolypothrix_A	92.6	iPHoP-RF;94.70	2	No
B_Sur_2017_NODE_1203_length_19428_cov_2_213469	28.94	d__Bacteria;p__Cyanobacteria;c__Cyanobacteriia;o__Cyanobacteriales;f__Nostocaceae;g__Tolypothrix_B	92.6	iPHoP-RF;94.70	3	No
B_Sur_2017_NODE_1203_length_19428_cov_2_213469	28.94	d__Bacteria;p__Cyanobacteria;c__Cyanobacteriia;o__Cyanobacteriales;f__Nostocaceae;g__	88.9	iPHoP-RF;91.40	4	No
B_Sur_2017_NODE_1203_length_19428_cov_2_213469	28.94	d__Bacteria;p__Cyanobacteria;c__Cyanobacteriia;o__Cyanobacteriales;f__Nostocaceae;g__Chlorogloeopsis	87.3	iPHoP-RF;89.80	5	No
B_Sur_2017_NODE_1203_length_19428_cov_2_213469	28.94	d__Bacteria;p__Cyanobacteria;c__Cyanobacteriia;o__Cyanobacteriales;f__Nostocaceae;g__Nostoc	81.2	iPHoP-RF;82.50	6	No
B_Sur_2017_NODE_1203_length_19428_cov_2_213469	28.94	d__Bacteria;p__Cyanobacteria;c__Cyanobacteriia;o__Cyanobacteriales;f__Nostocaceae;g__Brasilonema	78.7	iPHoP-RF;79.30	7	No
B_Sur_2017_NODE_1203_length_19428_cov_2_213469	28.94	d__Bacteria;p__Cyanobacteria;c__Cyanobacteriia;o__Cyanobacteriales;f__Nostocaceae;g__Aulosira	77.7	iPHoP-RF;78.30	8	No
B_Sur_2017_NODE_1207_length_19403_cov_4_646675	6.44	d__Archaea;p__Methanobacteriota;c__Methanobacteria;o__Methanobacteriales;f__Methanobacteriaceae;g__Methanobacterium_B	90.2	blast;92.70 iPHoP-RF;64.80	1	Yes
B_Sur_2017_NODE_1214_length_19364_cov_2_795371	1.65	d__Bacteria;p__Bacteroidota;c__Bacteroidia;o__Bacteroidales;f__Muribaculaceae;g__Paramuribaculum	77.9	iPHoP-RF;78.50	1	Yes
B_Sur_2017_NODE_1215_length_19342_cov_4_012833	3.71	d__Bacteria;p__Bacteroidota;c__Bacteroidia;o__Bacteroidales;f__Prolixibacteraceae;g__JAAFHB01	87.6	iPHoP-RF;90.10	1	Yes
B_Sur_2017_NODE_1215_length_19342_cov_4_012833	3.71	d__Bacteria;p__Bacteroidota;c__Bacteroidia;o__Bacteroidales;f__VadinHA17;g__LD21	87.6	iPHoP-RF;90.10	2	Yes
B_Sur_2017_NODE_1216_length_19342_cov_1_864810	2.52	d__Bacteria;p__Verrucomicrobiota;c__Verrucomicrobiae;o__Pedosphaerales;f__UBA11358;g__	91.8	iPHoP-RF;94.10	1	Yes
B_Sur_2017_NODE_1216_length_19342_cov_1_864810	2.52	d__Bacteria;p__Verrucomicrobiota;c__Verrucomicrobiae;o__Pedosphaerales;f__UBA11358;g__UBA11358	84.8	iPHoP-RF;87.00	2	No
B_Sur_2017_NODE_1216_length_19342_cov_1_864810	2.52	d__Bacteria;p__Verrucomicrobiota;c__Verrucomicrobiae;o__Pedosphaerales;f__UBA11358;g__PLZL01	77.9	iPHoP-RF;78.50	3	No
B_Sur_2017_NODE_121_length_72108_cov_5_215614	5.31	d__Bacteria;p__Firmicutes_A;c__Clostridia;o__Lachnospirales;f__Lachnospiraceae;g__Butyrivibrio	83.5	iPHoP-RF;85.40	1	Yes
B_Sur_2017_NODE_121_length_72108_cov_5_215614	5.31	d__Bacteria;p__Firmicutes_A;c__Clostridia;o__Lachnospirales;f__Lachnospiraceae;g__Eubacterium_Q	77.7	iPHoP-RF;78.30	2	No
B_Sur_2017_NODE_1222_length_19273_cov_8_760194	2.02	d__Bacteria;p__Myxococcota;c__Polyangia;o__Palsa-1104;f__Fen-1088;g__Fen-1137	93.5	blast;95.40 iPHoP-RF;56.50	1	Yes
B_Sur_2017_NODE_1222_length_19273_cov_8_760194	2.02	d__Bacteria;p__Myxococcota;c__Polyangia;o__Palsa-1104_A;f__Fen-1088;g__Fen-1137	92.7	blast;94.80 iPHoP-RF;56.50	2	No
B_Sur_2017_NODE_1222_length_19273_cov_8_760194	2.02	d__Bacteria;p__Actinobacteriota;c__Actinomycetia;o__Mycobacteriales;f__Mycobacteriaceae;g__Corynebacterium	79.3	iPHoP-RF;80.00	3	No
B_Sur_2017_NODE_1223_length_19252_cov_2_041290	1.46	d__Bacteria;p__Bacteroidota;c__Bacteroidia;o__Bacteroidales;f__Bacteroidaceae;g__Prevotella	79.9	iPHoP-RF;80.80	1	Yes
B_Sur_2017_NODE_1244_length_18905_cov_2_191441	7.03	d__Bacteria;p__Bacteroidota;c__Bacteroidia;o__Sphingobacteriales;f__Sphingobacteriaceae;g__Sphingobacterium	75.2	iPHoP-RF;76.10	1	Yes
B_Sur_2017_NODE_1257_length_18777_cov_20_361846	2.6	d__Bacteria;p__Acidobacteriota;c__Acidobacteriae;o__Acidobacteriales;f__Acidobacteriaceae;g__Terracidiphilus	94.5	iPHoP-RF;96.10	1	Yes
B_Sur_2017_NODE_1263_length_18717_cov_42_082913	4.2	d__Bacteria;p__Proteobacteria;c__Gammaproteobacteria;o__Pseudomonadales;f__Oleiphilaceae;g__Marinobacter	85.3	iPHoP-RF;87.60	1	Yes
B_Sur_2017_NODE_1264_length_18685_cov_1_533997	2.27	d__Bacteria;p__Firmicutes_A;c__Clostridia;o__Acetivibrionales;f__Acetivibrionaceae;g__Pseudobacteroides	80.1	iPHoP-RF;81.10	1	Yes
B_Sur_2017_NODE_1267_length_18643_cov_1_563673	3.59	d__Bacteria;p__Cyanobacteria;c__Cyanobacteriia;o__Cyanobacteriales;f__Nostocaceae;g__Mastigocoleus	76.7	iPHoP-RF;77.30	1	Yes
B_Sur_2017_NODE_1268_length_18640_cov_3_779941	1.42	d__Bacteria;p__Bacteroidota;c__Bacteroidia;o__Bacteroidales;f__Paludibacteraceae;g__RF16	80.1	iPHoP-RF;81.10	1	Yes
B_Sur_2017_NODE_1277_length_18571_cov_3_196200	1.34	d__Bacteria;p__Actinobacteriota;c__Actinomycetia;o__Actinomycetales;f__Actinomycetaceae;g__Actinomyces	83.9	RaFAH;85.90	1	Yes
B_Sur_2017_NODE_1277_length_18571_cov_3_196200	1.34	d__Bacteria;p__Actinobacteriota;c__Actinomycetia;o__Actinomycetales;f__Actinomycetaceae;g__Pauljensenia	83.9	RaFAH;85.90	2	Yes
B_Sur_2017_NODE_1277_length_18571_cov_3_196200	1.34	d__Bacteria;p__Actinobacteriota;c__Actinomycetia;o__Actinomycetales;f__Microbacteriaceae;g__Cryobacterium	76.1	iPHoP-RF;76.80	3	No
B_Sur_2017_NODE_1279_length_18552_cov_25_652164	2.4	d__Bacteria;p__Firmicutes;c__Bacilli;o__RF39;f__UBA660;g__CAG-762	80.1	iPHoP-RF;81.10	1	Yes
B_Sur_2017_NODE_1279_length_18552_cov_25_652164	2.4	d__Bacteria;p__Firmicutes;c__Bacilli;o__RF39;f__UBA660;g__CAG-877	79.9	iPHoP-RF;80.80	2	No
B_Sur_2017_NODE_1291_length_18465_cov_16_489820	2.3	d__Bacteria;p__Bacteroidota;c__Bacteroidia;o__Cytophagales;f__Cyclobacteriaceae;g__Algoriphagus	75.6	iPHoP-RF;76.40	1	Yes
B_Sur_2017_NODE_1295_length_18447_cov_2_895979	6.01	d__Bacteria;p__Acidobacteriota;c__Acidobacteriae;o__Acidobacteriales;f__Acidobacteriaceae;g__Terracidiphilus	84	iPHoP-RF;86.00	1	Yes
B_Sur_2017_NODE_1298_length_18416_cov_42_659844	3.97	d__Bacteria;p__Actinobacteriota;c__Actinomycetia;o__Actinomycetales;f__Actinomycetaceae;g__Actinomyces	82.7	RaFAH;84.40	1	Yes
B_Sur_2017_NODE_1298_length_18416_cov_42_659844	3.97	d__Bacteria;p__Actinobacteriota;c__Actinomycetia;o__Actinomycetales;f__Actinomycetaceae;g__Pauljensenia	82.7	RaFAH;84.40	2	Yes
B_Sur_2017_NODE_13065_length_3680_cov_11_379916-circular		d__Bacteria;p__Actinobacteriota;c__Actinomycetia;o__Mycobacteriales;f__Mycobacteriaceae;g__Corynebacterium	95.3	iPHoP-RF;96.70	1	Yes
B_Sur_2017_NODE_1316_length_18262_cov_2_067155	2.52	d__Bacteria;p__Verrucomicrobiota;c__Verrucomicrobiae;o__Chthoniobacterales;f__UBA6821;g__CAIWMF01	88.7	blast;91.20 iPHoP-RF;65.80	1	Yes
B_Sur_2017_NODE_1319_length_18209_cov_4_084851	2.17	d__Bacteria;p__Patescibacteria;c__Saccharimonadia;o__Saccharimonadales;f__Saccharimonadaceae;g__Saccharimonas	76.9	iPHoP-RF;77.50	1	Yes
B_Sur_2017_NODE_1326_length_18184_cov_2_280004	1.9	d__Bacteria;p__Firmicutes_B;c__Desulfitobacteriia;o__Desulfitobacteriales;f__Desulfitobacteriaceae;g__Desulfosporosinus	75.6	iPHoP-RF;76.40	1	Yes
B_Sur_2017_NODE_1328_length_18162_cov_10_316489	2.3	d__Bacteria;p__Actinobacteriota;c__Actinomycetia;o__Mycobacteriales;f__Mycobacteriaceae;g__Corynebacterium	82.3	iPHoP-RF;83.90	1	Yes
B_Sur_2017_NODE_1328_length_18162_cov_10_316489	2.3	d__Bacteria;p__Myxococcota;c__Polyangia;o__Palsa-1104;f__Fen-1088;g__Fen-1137	81	iPHoP-RF;82.20	2	No
B_Sur_2017_NODE_1333_length_18065_cov_6_734391	1.4	d__Bacteria;p__Verrucomicrobiota;c__Verrucomicrobiae;o__Pedosphaerales;f__UBA11358;g__	84.5	iPHoP-RF;86.70	1	Yes
B_Sur_2017_NODE_1333_length_18065_cov_6_734391	1.4	d__Bacteria;p__Verrucomicrobiota;c__Verrucomicrobiae;o__Pedosphaerales;f__UBA11358;g__UBA11358	81.8	iPHoP-RF;83.30	2	No
B_Sur_2017_NODE_1336_length_18034_cov_26_331680	5.99	d__Bacteria;p__Proteobacteria;c__Gammaproteobacteria;o__Ectothiorhodospirales;f__Thioalkalivibrionaceae;g__Thioalkalivibrio_B	78.4	iPHoP-RF;79.00	1	Yes
B_Sur_2017_NODE_1341_length_18000_cov_7_711868	3.18	d__Bacteria;p__Firmicutes_A;c__Clostridia;o__Lachnospirales;f__Lachnospiraceae;g__Butyrivibrio	92.2	iPHoP-RF;94.40	1	Yes
B_Sur_2017_NODE_1341_length_18000_cov_7_711868	3.18	d__Bacteria;p__Firmicutes_A;c__Clostridia;o__Lachnospirales;f__Lachnospiraceae;g__Herbinix	88	iPHoP-RF;90.50	2	No
B_Sur_2017_NODE_1341_length_18000_cov_7_711868	3.18	d__Bacteria;p__Firmicutes_A;c__Clostridia;o__Lachnospirales;f__Lachnospiraceae;g__UBA3633	86.5	iPHoP-RF;88.90	3	No
B_Sur_2017_NODE_1341_length_18000_cov_7_711868	3.18	d__Bacteria;p__Firmicutes_A;c__Clostridia;o__Lachnospirales;f__Lachnospiraceae;g__Lachnospira	83.5	iPHoP-RF;85.40	4	No
B_Sur_2017_NODE_1341_length_18000_cov_7_711868	3.18	d__Bacteria;p__Firmicutes_A;c__Clostridia;o__Lachnospirales;f__Lachnospiraceae;g__CAG-127	77.2	iPHoP-RF;77.80	5	No
B_Sur_2017_NODE_1343_length_17998_cov_2_318606	1.38	d__Bacteria;p__Firmicutes_A;c__Clostridia;o__TANB77;f__CAG-508;g__CAG-269	86.7	iPHoP-RF;89.20	1	Yes
B_Sur_2017_NODE_1343_length_17998_cov_2_318606	1.38	d__Bacteria;p__Firmicutes_A;c__Clostridia;o__TANB77;f__CAG-508;g__UMGS1781	86.5	iPHoP-RF;88.90	2	No
B_Sur_2017_NODE_1348_length_17959_cov_1_880822	2.29	d__Bacteria;p__Acidobacteriota;c__Acidobacteriae;o__Acidobacteriales;f__Koribacteraceae;g__JABCYV01	77.4	iPHoP-RF;78.00	1	Yes
B_Sur_2017_NODE_1352_length_17898_cov_2_373926	7.38	d__Bacteria;p__Bacteroidota;c__Bacteroidia;o__Bacteroidales;f__VadinHA17;g__LD21	91	iPHoP-RF;93.40	1	Yes
B_Sur_2017_NODE_1354_length_17892_cov_7_387874	7.43	d__Bacteria;p__Firmicutes_A;c__Clostridia;o__Lachnospirales;f__Lachnospiraceae;g__Mobilisporobacter	82	iPHoP-RF;83.60	1	Yes
B_Sur_2017_NODE_1354_length_17892_cov_7_387874	7.43	d__Bacteria;p__Firmicutes_A;c__Clostridia;o__Lachnospirales;f__Lachnospiraceae;g__Anaerosporobacter	81.4	iPHoP-RF;82.80	2	No
B_Sur_2017_NODE_1354_length_17892_cov_7_387874	7.43	d__Bacteria;p__Firmicutes;c__Bacilli;o__Bacillales_D;f__Amphibacillaceae;g__Gracilibacillus	76.9	iPHoP-RF;77.50	3	No
B_Sur_2017_NODE_1354_length_17892_cov_7_387874	7.43	d__Bacteria;p__Firmicutes_A;c__Clostridia;o__Lachnospirales;f__Lachnospiraceae;g__KM106-2	76.9	iPHoP-RF;77.50	4	No
B_Sur_2017_NODE_1365_length_17792_cov_2_063175	4.61	d__Bacteria;p__Proteobacteria;c__Gammaproteobacteria;o__Burkholderiales;f__Burkholderiaceae;g__Acidovorax	89.6	blast;92.10 iPHoP-RF;60.60	1	Yes
B_Sur_2017_NODE_1365_length_17792_cov_2_063175	4.61	d__Bacteria;p__Proteobacteria;c__Gammaproteobacteria;o__Burkholderiales;f__Burkholderiaceae;g__Rhodoferax	80.1	iPHoP-RF;81.10	2	No
B_Sur_2017_NODE_1373_length_17730_cov_8_643153		d__Archaea;p__Halobacteriota;c__Methanomicrobia;o__Methanomicrobiales;f__Methanoregulaceae;g__Methanoregula	94.9	iPHoP-RF;96.40	1	Yes
B_Sur_2017_NODE_1373_length_17730_cov_8_643153		d__Archaea;p__Halobacteriota;c__Methanomicrobia;o__Methanomicrobiales;f__Methanoregulaceae;g__MVRE01	93.9	iPHoP-RF;95.70	2	No
B_Sur_2017_NODE_13749_length_3540_cov_3_394194		d__Bacteria;p__Bacteroidota;c__Bacteroidia;o__Flavobacteriales;f__Flavobacteriaceae;g__Polaribacter	87.3	iPHoP-RF;89.80	1	Yes
B_Sur_2017_NODE_1376_length_17700_cov_2_962567	6.42	d__Archaea;p__Methanobacteriota;c__Methanobacteria;o__Methanobacteriales;f__Methanobacteriaceae;g__Methanobacterium_B	75.6	iPHoP-RF;76.40	1	Yes
B_Sur_2017_NODE_1376_length_17700_cov_2_962567	6.42	d__Archaea;p__Methanobacteriota;c__Methanobacteria;o__Methanobacteriales;f__Methanobacteriaceae;g__Methanobacterium_A	75.2	iPHoP-RF;76.10	2	No
B_Sur_2017_NODE_1377_length_17679_cov_5_306870	16.69	d__Bacteria;p__Firmicutes;c__Bacilli;o__Lactobacillales;f__Streptococcaceae;g__Streptococcus	83.6	RaFAH;85.60	1	Yes
B_Sur_2017_NODE_1378_length_17679_cov_2_860669	6.32	d__Bacteria;p__Proteobacteria;c__Alphaproteobacteria;o__Rhizobiales;f__Xanthobacteraceae;g__Bradyrhizobium	89.9	iPHoP-RF;92.40	1	Yes
B_Sur_2017_NODE_1378_length_17679_cov_2_860669	6.32	d__Bacteria;p__Proteobacteria;c__Alphaproteobacteria;o__Rhizobiales;f__Xanthobacteraceae;g__Tardiphaga	88.6	iPHoP-RF;91.10	2	No
B_Sur_2017_NODE_1378_length_17679_cov_2_860669	6.32	d__Bacteria;p__Proteobacteria;c__Alphaproteobacteria;o__Rhizobiales;f__Xanthobacteraceae;g__Rhodopseudomonas	88.3	iPHoP-RF;90.80	3	No
B_Sur_2017_NODE_1378_length_17679_cov_2_860669	6.32	d__Bacteria;p__Proteobacteria;c__Alphaproteobacteria;o__Rhizobiales;f__Xanthobacteraceae;g__Nitrobacter	87.3	iPHoP-RF;89.80	4	No
B_Sur_2017_NODE_1379_length_17673_cov_1_959609		d__Bacteria;p__Firmicutes;c__Bacilli;o__Lactobacillales;f__Lactobacillaceae;g__Limosilactobacillus	87.6	iPHoP-RF;90.10	1	Yes
B_Sur_2017_NODE_1379_length_17673_cov_1_959609		d__Bacteria;p__Firmicutes;c__Bacilli;o__RF39;f__UBA660;g__CAG-533	81.8	iPHoP-RF;83.30	2	No
B_Sur_2017_NODE_1379_length_17673_cov_1_959609		d__Bacteria;p__Patescibacteria;c__Microgenomatia;o__UBA1400;f__PJMF01;g__UBA10119	78.1	iPHoP-RF;78.70	3	No
B_Sur_2017_NODE_1388_length_17626_cov_2_677257		d__Bacteria;p__Firmicutes_A;c__Clostridia;o__Lachnospirales;f__WRBF01;g__WRAN01	83.7	iPHoP-RF;85.70	1	Yes
B_Sur_2017_NODE_1388_length_17626_cov_2_677257		d__Bacteria;p__Bacteroidota;c__Bacteroidia;o__Bacteroidales;f__Bacteroidaceae;g__	82	iPHoP-RF;83.60	2	No
B_Sur_2017_NODE_1388_length_17626_cov_2_677257		d__Bacteria;p__Bacteroidota;c__Bacteroidia;o__Bacteroidales;f__Bacteroidaceae;g__UBA2918	79.1	iPHoP-RF;79.80	3	No
B_Sur_2017_NODE_1389_length_17622_cov_3_800936	17.25	d__Bacteria;p__Chloroflexota;c__Dehalococcoidia;o__SAR202;f__GCA-002694895;g__GCA-002694895	75.8	iPHoP-RF;76.60	1	Yes
B_Sur_2017_NODE_1400_length_17561_cov_1_804821	3.82	d__Bacteria;p__Bacteroidota;c__Bacteroidia;o__Bacteroidales;f__Paludibacteraceae;g__RF16	78.4	iPHoP-RF;79.00	1	Yes
B_Sur_2017_NODE_1406_length_17525_cov_3_987493	2.88	d__Bacteria;p__FCPU426;c__Palsa-1180;o__Palsa-1180;f__Palsa-1180;g__Bog-1183	84.3	CRISPR;86.40	1	Yes
B_Sur_2017_NODE_1416_length_17444_cov_2_437086	2.24	d__Bacteria;p__Verrucomicrobiota;c__Verrucomicrobiae;o__Pedosphaerales;f__UBA11358;g__	86.1	iPHoP-RF;88.50	1	Yes
B_Sur_2017_NODE_1428_length_17353_cov_1_623885	4.59	d__Bacteria;p__Firmicutes;c__Bacilli;o__Lactobacillales;f__Streptococcaceae;g__Lactococcus	89.9	iPHoP-RF;92.40	1	Yes
B_Sur_2017_NODE_1428_length_17353_cov_1_623885	4.59	d__Bacteria;p__Patescibacteria;c__Paceibacteria;o__UBA9983_A;f__UBA9973;g__UBA9973	82.3	iPHoP-RF;83.90	2	No
B_Sur_2017_NODE_1428_length_17353_cov_1_623885	4.59	d__Bacteria;p__Patescibacteria;c__Paceibacteria;o__UBA9983_A;f__UBA9973;g__UBA8515	79.3	iPHoP-RF;80.00	3	No
B_Sur_2017_NODE_1429_length_17349_cov_4_241393	4.12	d__Bacteria;p__Firmicutes_A;c__Clostridia;o__Lachnospirales;f__Lachnospiraceae;g__Eubacterium_G	86.7	iPHoP-RF;89.20	1	Yes
B_Sur_2017_NODE_1429_length_17349_cov_4_241393	4.12	d__Bacteria;p__Firmicutes_A;c__Clostridia;o__Lachnospirales;f__Lachnospiraceae;g__Clostridium_AI	83	iPHoP-RF;84.80	2	No
B_Sur_2017_NODE_1429_length_17349_cov_4_241393	4.12	d__Bacteria;p__Firmicutes_A;c__Clostridia;o__Lachnospirales;f__Lachnospiraceae;g__CAG-590	77.7	iPHoP-RF;78.30	3	No
B_Sur_2017_NODE_142_length_66558_cov_10_664309	2.53	d__Archaea;p__Halobacteriota;c__Methanosarcinia;o__Methanosarcinales;f__Methanoperedenaceae;g__Methanoperedens	83.5	iPHoP-RF;85.40	1	Yes
B_Sur_2017_NODE_142_length_66558_cov_10_664309	2.53	d__Bacteria;p__Planctomycetota;c__Phycisphaerae;o__Sedimentisphaerales;f__SG8-4;g__CAIYOL01	79.9	iPHoP-RF;80.80	2	No
B_Sur_2017_NODE_1436_length_17277_cov_10_390991	1.18	d__Bacteria;p__Proteobacteria;c__Gammaproteobacteria;o__Burkholderiales;f__Nitrosomonadaceae;g__Nitrosospira	79.5	iPHoP-RF;80.30	1	Yes
B_Sur_2017_NODE_1436_length_17277_cov_10_390991	1.18	d__Bacteria;p__Bacteroidota;c__Bacteroidia;o__Chitinophagales;f__Chitinophagaceae;g__Sediminibacterium	77.2	iPHoP-RF;77.80	2	No
B_Sur_2017_NODE_1443_length_17241_cov_2_623352	5.16	d__Bacteria;p__Proteobacteria;c__Alphaproteobacteria;o__Rhizobiales;f__Xanthobacteraceae;g__Bradyrhizobium	90.3	iPHoP-RF;92.80	1	Yes
B_Sur_2017_NODE_1443_length_17241_cov_2_623352	5.16	d__Bacteria;p__Proteobacteria;c__Alphaproteobacteria;o__Rhizobiales;f__Rhizobiaceae;g__Rhizobium	89.3	iPHoP-RF;91.80	2	No
B_Sur_2017_NODE_1443_length_17241_cov_2_623352	5.16	d__Bacteria;p__Proteobacteria;c__Alphaproteobacteria;o__Rhizobiales;f__Xanthobacteraceae;g__Nitrobacter	84	iPHoP-RF;86.00	3	No
B_Sur_2017_NODE_1443_length_17241_cov_2_623352	5.16	d__Bacteria;p__Proteobacteria;c__Alphaproteobacteria;o__Rhizobiales;f__Rhizobiaceae;g__Sinorhizobium	81	iPHoP-RF;82.20	4	No
B_Sur_2017_NODE_1443_length_17241_cov_2_623352	5.16	d__Bacteria;p__Proteobacteria;c__Alphaproteobacteria;o__Rhizobiales;f__Rhizobiaceae;g__Ensifer	78.7	iPHoP-RF;79.30	5	No
B_Sur_2017_NODE_1444_length_17233_cov_1_540553		d__Bacteria;p__Acidobacteriota;c__Acidobacteriae;o__Acidobacteriales;f__Acidobacteriaceae;g__Terracidiphilus	78.1	iPHoP-RF;78.70	1	Yes
B_Sur_2017_NODE_1447_length_17221_cov_5_381292	3.55	d__Bacteria;p__Acidobacteriota;c__Acidobacteriae;o__Acidobacteriales;f__Acidobacteriaceae;g__Terracidiphilus	89.9	iPHoP-RF;92.40	1	Yes
B_Sur_2017_NODE_1447_length_17221_cov_5_381292	3.55	d__Bacteria;p__Verrucomicrobiota;c__Verrucomicrobiae;o__Opitutales;f__Opitutaceae;g__CAIYUN01	89.6	blast;92.10 iPHoP-RF;59.50	2	No
B_Sur_2017_NODE_1455_length_17170_cov_3_847438	4.6	d__Bacteria;p__Desulfobacterota;c__Syntrophia;o__Syntrophales;f__Smithellaceae;g__Smithella	91.2	blast;93.60 iPHoP-RF;70.40	1	Yes
B_Sur_2017_NODE_145_length_65993_cov_4_220113	22.86	d__Bacteria;p__Chloroflexota;c__Ellin6529;o__CSP1-4;f__CSP1-4;g__Fen-1039	85.2	CRISPR;87.50	1	Yes
B_Sur_2017_NODE_145_length_65993_cov_4_220113	22.86	d__Bacteria;p__Chloroflexota;c__Limnocylindria;o__Limnocylindrales;f__CSP1-4;g__Fen-1039	85.2	CRISPR;87.50	2	Yes
B_Sur_2017_NODE_145_length_65993_cov_4_220113	22.86	d__Bacteria;p__Proteobacteria;c__Gammaproteobacteria;o__Burkholderiales;f__Burkholderiaceae;g__Rhodoferax	81.2	iPHoP-RF;82.50	3	No
B_Sur_2017_NODE_1461_length_17132_cov_3_604743	1.94	d__Bacteria;p__Verrucomicrobiota;c__Verrucomicrobiae;o__Pedosphaerales;f__UBA9464;g__SXXZ01	76.1	iPHoP-RF;76.80	1	Yes
B_Sur_2017_NODE_1472_length_17017_cov_2_076646	6.36	d__Bacteria;p__Bacteroidota;c__Bacteroidia;o__Bacteroidales;f__UBA12077;g__UBA12077	77.4	iPHoP-RF;78.00	1	Yes
B_Sur_2017_NODE_1477_length_16988_cov_2_827858	18.2	d__Bacteria;p__Acidobacteriota;c__Acidobacteriae;o__Acidobacteriales;f__Acidobacteriaceae;g__Granulicella_B	89.6	iPHoP-RF;92.10	1	Yes
B_Sur_2017_NODE_1478_length_16986_cov_3_080575	9.03	d__Bacteria;p__Bacteroidota;c__Bacteroidia;o__Bacteroidales;f__Bacteroidaceae;g__Bacteroides	93.1	RaFAH;95.10	1	Yes
B_Sur_2017_NODE_1489_length_16869_cov_6_487421	4.01	d__Archaea;p__Halobacteriota;c__Bog-38;o__Bog-38;f__Bog-38;g__Bog-38	90.3	blast;92.80	1	Yes
B_Sur_2017_NODE_148_length_65571_cov_9_554432	6.9	d__Bacteria;p__Bacteroidota;c__Bacteroidia;o__Bacteroidales;f__Bacteroidaceae;g__Bacteroides	81.6	iPHoP-RF;83.10	1	Yes
B_Sur_2017_NODE_1504_length_16714_cov_3_570973	6.67	d__Bacteria;p__Verrucomicrobiota;c__Verrucomicrobiae;o__Pedosphaerales;f__UBA8199;g__CAIQQM01	77.4	iPHoP-RF;78.00	1	Yes
B_Sur_2017_NODE_1506_length_16707_cov_5_863954		d__Bacteria;p__Patescibacteria;c__Microgenomatia;o__UBA1406;f__GWC2-37-13;g__UM-FILTER-33-9	83.7	iPHoP-RF;85.70	1	Yes
B_Sur_2017_NODE_1506_length_16707_cov_5_863954		d__Bacteria;p__Bacteroidota;c__Bacteroidia;o__Bacteroidales;f__UBA7960;g__PUKZ01	80.5	iPHoP-RF;81.60	2	No
B_Sur_2017_NODE_1506_length_16707_cov_5_863954		d__Bacteria;p__Bacteroidota;c__Bacteroidia;o__Bacteroidales;f__UBA7960;g__PWLF01	80.5	iPHoP-RF;81.60	3	No
B_Sur_2017_NODE_1506_length_16707_cov_5_863954		d__Bacteria;p__Bacteroidota;c__Bacteroidia;o__Flavobacteriales;f__Flavobacteriaceae;g__Aquimarina	79.5	iPHoP-RF;80.30	4	No
B_Sur_2017_NODE_1506_length_16707_cov_5_863954		d__Bacteria;p__Patescibacteria;c__Microgenomatia;o__UBA1406;f__HO2-37-13b;g__2-12-FULL-37-7b	78.1	iPHoP-RF;78.70	5	No
B_Sur_2017_NODE_1506_length_16707_cov_5_863954		d__Bacteria;p__Patescibacteria;c__Saccharimonadia;o__Saccharimonadales;f__Saccharimonadaceae;g__UBA6175	78.1	iPHoP-RF;78.70	6	No
B_Sur_2017_NODE_1508_length_16693_cov_2_994337		d__Bacteria;p__Bacteroidota;c__Bacteroidia;o__Bacteroidales;f__Bacteroidaceae;g__Bacteroides	85.1	iPHoP-RF;87.30	1	Yes
B_Sur_2017_NODE_1516_length_16623_cov_3_941433		d__Bacteria;p__Verrucomicrobiota;c__Verrucomicrobiae;o__Pedosphaerales;f__UBA11358;g__UBA11358	79.9	iPHoP-RF;80.80	1	Yes
B_Sur_2017_NODE_1520_length_16604_cov_3_994488	2.49	d__Archaea;p__Nanoarchaeota;c__Nanoarchaeia;o__SCGC-AAA011-G17;f__PNOQ01;g__PNOQ01	81	iPHoP-RF;82.20	1	Yes
B_Sur_2017_NODE_1520_length_16604_cov_3_994488	2.49	d__Archaea;p__Nanoarchaeota;c__Nanoarchaeia;o__SCGC-AAA011-G17;f__ARS1403;g__ARS1403	76.9	iPHoP-RF;77.50	2	No
B_Sur_2017_NODE_1520_length_16604_cov_3_994488	2.49	d__Bacteria;p__Bacteroidota;c__Bacteroidia;o__Bacteroidales;f__UBA12077;g__UBA12077	75.8	iPHoP-RF;76.60	3	No
B_Sur_2017_NODE_1521_length_16604_cov_2_452056	2.94	d__Bacteria;p__Cyanobacteria;c__Cyanobacteriia;o__PCC-6307;f__Cyanobiaceae;g__Synechococcus_C	77.9	iPHoP-RF;78.50	1	Yes
B_Sur_2017_NODE_1521_length_16604_cov_2_452056	2.94	d__Bacteria;p__Cyanobacteria;c__Cyanobacteriia;o__PCC-6307;f__Cyanobiaceae;g__Synechococcus_E	77.9	iPHoP-RF;78.50	2	Yes
B_Sur_2017_NODE_1528_length_16495_cov_3_198354	5.97	d__Bacteria;p__Bacteroidota;c__Bacteroidia;o__Bacteroidales;f__Bacteroidaceae;g__Prevotella	79.5	iPHoP-RF;80.30	1	Yes
B_Sur_2017_NODE_1534_length_16438_cov_3_875849		d__Archaea;p__Methanobacteriota;c__Methanobacteria;o__Methanobacteriales;f__Methanobacteriaceae;g__Methanobacterium_A	76.4	iPHoP-RF;77.10	1	Yes
B_Sur_2017_NODE_1539_length_16410_cov_2_032485	3.27	d__Archaea;p__Methanobacteriota;c__Methanobacteria;o__Methanobacteriales;f__Methanobacteriaceae;g__Methanobacterium_B	89.9	iPHoP-RF;92.40	1	Yes
B_Sur_2017_NODE_1539_length_16410_cov_2_032485	3.27	d__Bacteria;p__Bacteroidota;c__Bacteroidia;o__Sphingobacteriales;f__Sphingobacteriaceae;g__Sphingobacterium	86.1	iPHoP-RF;88.50	2	No
B_Sur_2017_NODE_1539_length_16410_cov_2_032485	3.27	d__Bacteria;p__Bacteroidota;c__Bacteroidia;o__Flavobacteriales;f__NORP154;g__UWMA-0041	76.4	iPHoP-RF;77.10	3	No
B_Sur_2017_NODE_154_length_62696_cov_5_340458-circular	16.4	d__Archaea;p__Methanobacteriota;c__Methanobacteria;o__Methanobacteriales;f__Methanobacteriaceae;g__Methanobacterium_B	75.2	iPHoP-RF;76.10	1	Yes
B_Sur_2017_NODE_1552_length_16344_cov_2_277740	4.64	d__Bacteria;p__Verrucomicrobiota;c__Verrucomicrobiae;o__Pedosphaerales;f__UBA11358;g__WYBW01	77.4	iPHoP-RF;78.00	1	Yes
B_Sur_2017_NODE_1552_length_16344_cov_2_277740	4.64	d__Bacteria;p__Verrucomicrobiota;c__Verrucomicrobiae;o__Pedosphaerales;f__UBA11358;g__UBA7542	76.7	iPHoP-RF;77.30	2	No
B_Sur_2017_NODE_1552_length_16344_cov_2_277740	4.64	d__Bacteria;p__Verrucomicrobiota;c__Verrucomicrobiae;o__Pedosphaerales;f__UBA11358;g__PLZL01	76.4	iPHoP-RF;77.10	3	No
B_Sur_2017_NODE_1559_length_16288_cov_6_209164	2.52	d__Bacteria;p__Firmicutes_A;c__Clostridia;o__Lachnospirales;f__Lachnospiraceae;g__Lachnotalea	77.7	iPHoP-RF;78.30	1	Yes
B_Sur_2017_NODE_1565_length_16266_cov_5_898151	1.99	d__Bacteria;p__Firmicutes;c__Bacilli;o__Bacillales_D;f__Amphibacillaceae;g__Oceanobacillus	80.4	iPHoP-RF;81.40	1	Yes
B_Sur_2017_NODE_1565_length_16266_cov_5_898151	1.99	d__Bacteria;p__Firmicutes;c__Bacilli;o__Bacillales_D;f__Amphibacillaceae;g__Virgibacillus	75.8	iPHoP-RF;76.60	2	No
B_Sur_2017_NODE_1567_length_16262_cov_3_698212	2.54	d__Bacteria;p__Actinobacteriota;c__Actinomycetia;o__Actinomycetales;f__Actinomycetaceae;g__Pauljensenia	83	iPHoP-RF;84.80	1	Yes
B_Sur_2017_NODE_1569_length_16252_cov_1_223804	4.55	d__Bacteria;p__Cyanobacteria;c__Cyanobacteriia;o__PCC-6307;f__Cyanobiaceae;g__Prochlorococcus_A	79.7	iPHoP-RF;80.60	1	Yes
B_Sur_2017_NODE_1585_length_16145_cov_27_409346		d__Bacteria;p__Bacteroidota;c__Bacteroidia;o__Bacteroidales;f__Bacteroidaceae;g__Prevotella	81.6	iPHoP-RF;83.10	1	Yes
B_Sur_2017_NODE_1588_length_16130_cov_3_479950	4	d__Bacteria;p__Bacteroidota;c__Bacteroidia;o__Bacteroidales;f__UBA932;g__RC9	79.7	iPHoP-RF;80.60	1	Yes
B_Sur_2017_NODE_1590_length_16113_cov_6_980397	1.86	d__Bacteria;p__Actinobacteriota;c__Actinomycetia;o__Actinomycetales;f__Micrococcaceae;g__Paenarthrobacter	78.4	iPHoP-RF;79.00	1	Yes
B_Sur_2017_NODE_1595_length_16093_cov_1_899175	2.27	d__Bacteria;p__Planctomycetota;c__Phycisphaerae;o__Sedimentisphaerales;f__SG8-4;g__	82.5	iPHoP-RF;84.20	1	Yes
B_Sur_2017_NODE_1599_length_16071_cov_2_887894	2.8	d__Bacteria;p__Firmicutes_A;c__Clostridia;o__Clostridiales;f__Clostridiaceae;g__Clostridium	84.2	iPHoP-RF;86.30	1	Yes
B_Sur_2017_NODE_1611_length_15995_cov_15_168239	2.57	d__Bacteria;p__Bacteroidota;c__Bacteroidia;o__Bacteroidales;f__Bacteroidaceae;g__Bacteroides	82.3	iPHoP-RF;83.90	1	Yes
B_Sur_2017_NODE_1615_length_15988_cov_3_922230	3.17	d__Bacteria;p__Verrucomicrobiota;c__Verrucomicrobiae;o__Pedosphaerales;f__UBA8199;g__PALSA-1440	89.1	blast;91.60 iPHoP-RF;61.90	1	Yes
B_Sur_2017_NODE_1615_length_15988_cov_3_922230	3.17	d__Bacteria;p__Verrucomicrobiota;c__Verrucomicrobiae;o__Pedosphaerales;f__UBA11358;g__	80.1	iPHoP-RF;81.10	2	No
B_Sur_2017_NODE_1615_length_15988_cov_3_922230	3.17	d__Bacteria;p__Verrucomicrobiota;c__Verrucomicrobiae;o__Pedosphaerales;f__UBA11358;g__UBA7542	76.4	iPHoP-RF;77.10	3	No
B_Sur_2017_NODE_1618_length_15980_cov_6_186591		d__Archaea;p__Altarchaeota;c__Altarchaeia;o__IMC4;f__QMZM01;g__EX4484-2	84.2	iPHoP-RF;86.30	1	Yes
B_Sur_2017_NODE_1618_length_15980_cov_6_186591		d__Archaea;p__Altarchaeota;c__Altarchaeia;o__IMC4;f__SCGC-AAA252-I15;g__CABMCB01	76.9	iPHoP-RF;77.50	2	No
B_Sur_2017_NODE_161_length_61481_cov_315_736422-circular	4.1	d__Bacteria;p__Acidobacteriota;c__Acidobacteriae;o__Acidobacteriales;f__Acidobacteriaceae;g__Terracidiphilus	91	iPHoP-RF;93.40	1	Yes
B_Sur_2017_NODE_1620_length_15973_cov_12_701600	5.75	d__Bacteria;p__Verrucomicrobiota;c__Verrucomicrobiae;o__Pedosphaerales;f__UBA11358;g__UBA11358	91.4	iPHoP-RF;93.70	1	Yes
B_Sur_2017_NODE_1620_length_15973_cov_12_701600	5.75	d__Bacteria;p__Verrucomicrobiota;c__Verrucomicrobiae;o__Pedosphaerales;f__UBA11358;g__	87.3	iPHoP-RF;89.80	2	No
B_Sur_2017_NODE_1620_length_15973_cov_12_701600	5.75	d__Bacteria;p__Bacteroidota;c__Bacteroidia;o__Bacteroidales;f__Bacteroidaceae;g__Bacteroides	84.6	RaFAH;86.80	3	No
B_Sur_2017_NODE_1626_length_15904_cov_2_265798	3.81	d__Bacteria;p__Proteobacteria;c__Alphaproteobacteria;o__Rhizobiales;f__Xanthobacteraceae;g__Bradyrhizobium	94.5	iPHoP-RF;96.10	1	Yes
B_Sur_2017_NODE_1626_length_15904_cov_2_265798	3.81	d__Bacteria;p__Proteobacteria;c__Alphaproteobacteria;o__Rhizobiales;f__Xanthobacteraceae;g__62-47	85.1	iPHoP-RF;87.30	2	No
B_Sur_2017_NODE_1626_length_15904_cov_2_265798	3.81	d__Bacteria;p__Proteobacteria;c__Alphaproteobacteria;o__Rhizobiales;f__Xanthobacteraceae;g__Afipia	82.3	iPHoP-RF;83.90	3	No
B_Sur_2017_NODE_1627_length_15877_cov_2_265176	5.99	d__Bacteria;p__Bacteroidota;c__Bacteroidia;o__Bacteroidales;f__VadinHA17;g__LD21	89.6	iPHoP-RF;92.10	1	Yes
B_Sur_2017_NODE_163_length_61434_cov_2_833189	9.48	d__Bacteria;p__Chloroflexota;c__Anaerolineae;o__Anaerolineales;f__EnvOPS12;g__CAIJPN01	82.5	iPHoP-RF;84.20	1	Yes
B_Sur_2017_NODE_163_length_61434_cov_2_833189	9.48	d__Bacteria;p__Chloroflexota;c__Anaerolineae;o__Anaerolineales;f__EnvOPS12;g__UBA5195	80.4	iPHoP-RF;81.40	2	No
B_Sur_2017_NODE_163_length_61434_cov_2_833189	9.48	d__Bacteria;p__Chloroflexota;c__Anaerolineae;o__Anaerolineales;f__EnvOPS12;g__OLB14	77.2	iPHoP-RF;77.80	3	No
B_Sur_2017_NODE_1652_length_15764_cov_23_207480	6.31	d__Bacteria;p__Acidobacteriota;c__Acidobacteriae;o__Acidobacteriales;f__Acidobacteriaceae;g__Terracidiphilus	90.7	blast;93.10 iPHoP-RF;90.50 CRISPR;76.60	1	Yes
B_Sur_2017_NODE_1661_length_15708_cov_3_288734	1.79	d__Archaea;p__Asgardarchaeota;c__Lokiarchaeia;o__CR-4;f__SOKP01;g__SOKP01	85.8	iPHoP-RF;88.20	1	Yes
B_Sur_2017_NODE_1661_length_15708_cov_3_288734	1.79	d__Archaea;p__Asgardarchaeota;c__Lokiarchaeia;o__CR-4;f__SOKP01;g__SDNM01	84.8	iPHoP-RF;87.00	2	No
B_Sur_2017_NODE_1661_length_15708_cov_3_288734	1.79	d__Bacteria;p__Bacteroidota;c__Bacteroidia;o__Flavobacteriales;f__Flavobacteriaceae;g__Aquimarina	84.8	iPHoP-RF;87.00	3	No
B_Sur_2017_NODE_1661_length_15708_cov_3_288734	1.79	d__Bacteria;p__Bacteroidota;c__Bacteroidia;o__Flavobacteriales;f__Flavobacteriaceae;g__Aureibaculum	83	iPHoP-RF;84.80	4	No
B_Sur_2017_NODE_1661_length_15708_cov_3_288734	1.79	d__Bacteria;p__Bacteroidota;c__Bacteroidia;o__Flavobacteriales;f__Flavobacteriaceae;g__Flavobacterium	83	iPHoP-RF;84.80	5	No
B_Sur_2017_NODE_1661_length_15708_cov_3_288734	1.79	d__Archaea;p__Asgardarchaeota;c__Lokiarchaeia;o__CR-4;f__SOKP01;g__TEKIR-8	78.8	iPHoP-RF;79.50	6	No
B_Sur_2017_NODE_1663_length_15697_cov_1_861684	4.84	d__Bacteria;p__Dependentiae;c__Babeliae;o__Babeliales;f__Vermiphilaceae;g__UBA6230	85.6	iPHoP-RF;87.90	1	Yes
B_Sur_2017_NODE_1663_length_15697_cov_1_861684	4.84	d__Bacteria;p__Marinisomatota;c__Marinisomatia;o__Marinisomatales;f__Marinisomataceae;g__Marinisoma	81.8	iPHoP-RF;83.30	2	No
B_Sur_2017_NODE_1663_length_15697_cov_1_861684	4.84	d__Bacteria;p__Proteobacteria;c__Alphaproteobacteria;o__Rhizobiales_A;f__Rhizobiaceae_A;g__Bartonella	76.4	iPHoP-RF;77.10	3	No
B_Sur_2017_NODE_1669_length_15679_cov_2_720483	6.04	d__Bacteria;p__Proteobacteria;c__Gammaproteobacteria;o__Burkholderiales;f__Rhodocyclaceae;g__UTPRO2	84.8	iPHoP-RF;87.00	1	Yes
B_Sur_2017_NODE_166_length_60922_cov_13_199434-circular	5.26	d__Archaea;p__Halobacteriota;c__Methanosarcinia;o__Methanosarcinales;f__ANME-2c;g__UBA203	80.5	iPHoP-RF;81.60	1	Yes
B_Sur_2017_NODE_1694_length_15577_cov_4_025578	3.77	d__Bacteria;p__Proteobacteria;c__Gammaproteobacteria;o__Pseudomonadales;f__Porticoccaceae;g__HTCC2207	85.3	iPHoP-RF;87.60	1	Yes
B_Sur_2017_NODE_1694_length_15577_cov_4_025578	3.77	d__Bacteria;p__Proteobacteria;c__Gammaproteobacteria;o__Methylococcales;f__Methylomonadaceae;g__Methyloprofundus	80.7	iPHoP-RF;81.90	2	No
B_Sur_2017_NODE_1694_length_15577_cov_4_025578	3.77	d__Bacteria;p__Proteobacteria;c__Gammaproteobacteria;o__UBA4575;f__UBA4575;g__JABDMD01	77.7	iPHoP-RF;78.30	3	No
B_Sur_2017_NODE_1696_length_15568_cov_7_742972	2.19	d__Archaea;p__Thermoproteota;c__Thermoproteia;o__Sulfolobales;f__Sulfolobaceae;g__Acidianus	87	iPHoP-RF;89.50	1	Yes
B_Sur_2017_NODE_1696_length_15568_cov_7_742972	2.19	d__Archaea;p__Thermoproteota;c__Thermoproteia;o__Sulfolobales;f__Sulfolobaceae;g__Stygiolobus	84.5	iPHoP-RF;86.70	2	No
B_Sur_2017_NODE_1696_length_15568_cov_7_742972	2.19	d__Archaea;p__Thermoproteota;c__Thermoproteia;o__Sulfolobales;f__Sulfolobaceae;g__Saccharolobus	77.2	iPHoP-RF;77.80	3	No
B_Sur_2017_NODE_1699_length_15553_cov_28_184629	1.22	d__Bacteria;p__Proteobacteria;c__Alphaproteobacteria;o__Sphingomonadales;f__Sphingomonadaceae;g__Erythrobacter_A	81.4	iPHoP-RF;82.80	1	Yes
B_Sur_2017_NODE_169_length_60417_cov_3_610606-circular	8.33	d__Bacteria;p__Bacteroidota;c__Bacteroidia;o__Bacteroidales;f__VadinHA17;g__LD21	76.4	iPHoP-RF;77.10	1	Yes
B_Sur_2017_NODE_1700_length_15548_cov_5_262085	1.29	d__Bacteria;p__Bacteroidota;c__Bacteroidia;o__Bacteroidales;f__Bacteroidaceae;g__Phocaeicola	76.9	iPHoP-RF;77.50	1	Yes
B_Sur_2017_NODE_1702_length_15541_cov_2_024731	10.48	d__Bacteria;p__Bacteroidota;c__Bacteroidia;o__Bacteroidales;f__Bacteroidaceae;g__Bacteroides	93.9	RaFAH;95.70	1	Yes
B_Sur_2017_NODE_1703_length_15527_cov_2_215137	2.26	d__Bacteria;p__Cyanobacteria;c__Cyanobacteriia;o__PCC-6307;f__Cyanobiaceae;g__AG-402-N21	83.2	iPHoP-RF;85.10	1	Yes
B_Sur_2017_NODE_1703_length_15527_cov_2_215137	2.26	d__Bacteria;p__Patescibacteria;c__Microgenomatia;o__GWA2-44-7;f__UBA8517;g__UBA1430	82.7	iPHoP-RF;84.50	2	No
B_Sur_2017_NODE_1703_length_15527_cov_2_215137	2.26	d__Bacteria;p__Bacteroidota;c__Bacteroidia;o__Chitinophagales;f__Saprospiraceae;g__Aureispira	77.9	iPHoP-RF;78.50	3	No
B_Sur_2017_NODE_1708_length_15496_cov_2_859620	2.79	d__Bacteria;p__Verrucomicrobiota;c__Verrucomicrobiae;o__Chthoniobacterales;f__UBA10450;g__Udaeobacter	83.5	iPHoP-RF;85.40	1	Yes
B_Sur_2017_NODE_1709_length_15494_cov_23_241834	4.2	d__Bacteria;p__Verrucomicrobiota;c__Verrucomicrobiae;o__Pedosphaerales;f__UBA11358;g__	82.5	iPHoP-RF;84.20	1	Yes
B_Sur_2017_NODE_1715_length_15462_cov_21_568556	2.01	d__Bacteria;p__Firmicutes_A;c__Clostridia;o__Lachnospirales;f__Lachnospiraceae;g__Lachnoanaerobaculum	82.7	iPHoP-RF;84.50	1	Yes
B_Sur_2017_NODE_1715_length_15462_cov_21_568556	2.01	d__Bacteria;p__Patescibacteria;c__Gracilibacteria;o__Absconditabacterales;f__X112;g__SKIU01	81.8	iPHoP-RF;83.30	2	No
B_Sur_2017_NODE_1715_length_15462_cov_21_568556	2.01	d__Bacteria;p__Patescibacteria;c__Saccharimonadia;o__Saccharimonadales;f__Saccharimonadaceae;g__UBA1547	79.1	iPHoP-RF;79.80	3	No
B_Sur_2017_NODE_1715_length_15462_cov_21_568556	2.01	d__Bacteria;p__Patescibacteria;c__Saccharimonadia;o__Saccharimonadales;f__Saccharimonadaceae;g__	77.7	iPHoP-RF;78.30	4	No
B_Sur_2017_NODE_1716_length_15459_cov_2_834288	3.64	d__Bacteria;p__Chloroflexota;c__Anaerolineae;o__Anaerolineales;f__UBA4823;g__	81.4	iPHoP-RF;82.80	1	Yes
B_Sur_2017_NODE_1716_length_15459_cov_2_834288	3.64	d__Bacteria;p__Chloroflexota;c__Anaerolineae;o__Anaerolineales;f__EnvOPS12;g__UBA877	76.9	iPHoP-RF;77.50	2	No
B_Sur_2017_NODE_1724_length_15434_cov_3_440381		d__Archaea;p__Thermoproteota;c__Bathyarchaeia;o__B26-1;f__UBA233;g__PALSA-986	81.4	iPHoP-RF;82.80	1	Yes
B_Sur_2017_NODE_1737_length_15385_cov_5_732112	1.53	d__Archaea;p__Nanoarchaeota;c__Nanoarchaeia;o__Woesearchaeales;f__UBA10216;g__UBA492	79.1	iPHoP-RF;79.80	1	Yes
B_Sur_2017_NODE_1741_length_15363_cov_54_685617	6.6	d__Bacteria;p__Verrucomicrobiota;c__Verrucomicrobiae;o__Pedosphaerales;f__UBA11358;g__	80.7	iPHoP-RF;81.90	1	Yes
B_Sur_2017_NODE_1745_length_15330_cov_4_493797	4.48	d__Bacteria;p__Desulfobacterota;c__Syntrophia;o__Syntrophales;f__Smithellaceae;g__Smithella	77.4	iPHoP-RF;78.00	1	Yes
B_Sur_2017_NODE_1746_length_15319_cov_1_833290	5.71	d__Bacteria;p__Proteobacteria;c__Gammaproteobacteria;o__Enterobacterales;f__Enterobacteriaceae;g__Pectobacterium	95.3	iPHoP-RF;96.70	1	Yes
B_Sur_2017_NODE_1746_length_15319_cov_1_833290	5.71	d__Bacteria;p__Proteobacteria;c__Gammaproteobacteria;o__Enterobacterales;f__Enterobacteriaceae;g__Serratia	94.9	iPHoP-RF;96.40	2	No
B_Sur_2017_NODE_1746_length_15319_cov_1_833290	5.71	d__Bacteria;p__Proteobacteria;c__Gammaproteobacteria;o__Enterobacterales;f__Enterobacteriaceae;g__	93.5	iPHoP-RF;95.40	3	No
B_Sur_2017_NODE_1746_length_15319_cov_1_833290	5.71	d__Bacteria;p__Proteobacteria;c__Gammaproteobacteria;o__Enterobacterales;f__Enterobacteriaceae;g__Lonsdalea	89.3	iPHoP-RF;91.80	4	No
B_Sur_2017_NODE_1746_length_15319_cov_1_833290	5.71	d__Bacteria;p__Proteobacteria;c__Gammaproteobacteria;o__Enterobacterales;f__Enterobacteriaceae;g__Brenneria	88.6	iPHoP-RF;91.10	5	No
B_Sur_2017_NODE_1746_length_15319_cov_1_833290	5.71	d__Bacteria;p__Proteobacteria;c__Gammaproteobacteria;o__Enterobacterales;f__Enterobacteriaceae;g__Edaphovirga	87.3	iPHoP-RF;89.80	6	No
B_Sur_2017_NODE_1746_length_15319_cov_1_833290	5.71	d__Bacteria;p__Proteobacteria;c__Gammaproteobacteria;o__Enterobacterales;f__Enterobacteriaceae;g__Sodalis	84.8	iPHoP-RF;87.00	7	No
B_Sur_2017_NODE_1746_length_15319_cov_1_833290	5.71	d__Bacteria;p__Proteobacteria;c__Gammaproteobacteria;o__Enterobacterales;f__Enterobacteriaceae;g__Samsonia	83.7	iPHoP-RF;85.70	8	No
B_Sur_2017_NODE_1746_length_15319_cov_1_833290	5.71	d__Bacteria;p__Proteobacteria;c__Gammaproteobacteria;o__Enterobacterales;f__Enterobacteriaceae;g__Sodalis_A	83	iPHoP-RF;84.80	9	No
B_Sur_2017_NODE_1757_length_15280_cov_6_275338	3.54	d__Archaea;p__Halobacteriota;c__Methanomicrobia;o__Methanomicrobiales;f__Methanoregulaceae;g__Methanoregula	89.9	iPHoP-RF;92.40	1	Yes
B_Sur_2017_NODE_1757_length_15280_cov_6_275338	3.54	d__Archaea;p__Halobacteriota;c__Methanomicrobia;o__Methanomicrobiales;f__Methanoregulaceae;g__MVRE01	85.8	iPHoP-RF;88.20	2	No
B_Sur_2017_NODE_1768_length_15209_cov_3_060672	6.89	d__Bacteria;p__Bacteroidota;c__Bacteroidia;o__Flavobacteriales;f__Weeksellaceae;g__Kaistella	85.1	iPHoP-RF;87.30	1	Yes
B_Sur_2017_NODE_1768_length_15209_cov_3_060672	6.89	d__Bacteria;p__Patescibacteria;c__Microgenomatia;o__GWA2-44-7;f__UBA8517;g__WO2-FULL-39-9	83.5	iPHoP-RF;85.40	2	No
B_Sur_2017_NODE_1768_length_15209_cov_3_060672	6.89	d__Bacteria;p__Proteobacteria;c__Alphaproteobacteria;o__Rhodobacterales;f__Rhodobacteraceae;g__CACIJG01	82.5	iPHoP-RF;84.20	3	No
B_Sur_2017_NODE_1768_length_15209_cov_3_060672	6.89	d__Archaea;p__Asgardarchaeota;c__Lokiarchaeia;o__Helarchaeales;f__HEL-GB-A;g__HEL-GB-A	80.1	iPHoP-RF;81.10	4	No
B_Sur_2017_NODE_1768_length_15209_cov_3_060672	6.89	d__Bacteria;p__Patescibacteria;c__Paceibacteria;o__UBA9983_A;f__CAJBMK01;g__SIBU01	79.3	iPHoP-RF;80.00	5	No
B_Sur_2017_NODE_1768_length_15209_cov_3_060672	6.89	d__Archaea;p__Halobacteriota;c__Methanosarcinia;o__Methanosarcinales;f__Methanosarcinaceae;g__Methanosarcina	75.6	iPHoP-RF;76.40	6	No
B_Sur_2017_NODE_1769_length_15204_cov_2_240585	2.1	d__Bacteria;p__Chloroflexota;c__Anaerolineae;o__Anaerolineales;f__UBA11657;g__UBA11657	81.4	iPHoP-RF;82.80	1	Yes
B_Sur_2017_NODE_1769_length_15204_cov_2_240585	2.1	d__Bacteria;p__Bacteroidota;c__Bacteroidia;o__Bacteroidales;f__Tannerellaceae;g__	76.7	iPHoP-RF;77.30	2	No
B_Sur_2017_NODE_1782_length_15160_cov_5_730435	6.88	d__Bacteria;p__Bacteroidota;c__Bacteroidia;o__Bacteroidales;f__Prolixibacteraceae;g__JAAFHB01	87.6	iPHoP-RF;90.10	1	Yes
B_Sur_2017_NODE_1782_length_15160_cov_5_730435	6.88	d__Bacteria;p__Bacteroidota;c__Bacteroidia;o__Bacteroidales;f__FEN-979;g__CAIVAT01	76.1	iPHoP-RF;76.80	2	No
B_Sur_2017_NODE_1807_length_14992_cov_25_827202	1.26	d__Bacteria;p__Proteobacteria;c__Gammaproteobacteria;o__Burkholderiales;f__Burkholderiaceae;g__Verminephrobacter	87	iPHoP-RF;89.50	1	Yes
B_Sur_2017_NODE_1808_length_14986_cov_304_681553	1.96	d__Bacteria;p__Chloroflexota;c__Dehalococcoidia;o__GIF9;f__AB-539-J10;g__E29-bin54	80.5	iPHoP-RF;81.60	1	Yes
B_Sur_2017_NODE_1810_length_14982_cov_1_955330	1.37	d__Bacteria;p__Proteobacteria;c__Alphaproteobacteria;o__Acetobacterales;f__Acetobacteraceae;g__Saccharibacter	78.8	iPHoP-RF;79.50	1	Yes
B_Sur_2017_NODE_1811_length_14976_cov_1_651300	2.7	d__Archaea;p__Halobacteriota;c__Methanosarcinia;o__Methanotrichales;f__Methanotrichaceae;g__Fen-7	85.1	iPHoP-RF;87.30	1	Yes
B_Sur_2017_NODE_1813_length_14963_cov_9_979957	2.29	d__Bacteria;p__Bacteroidota;c__Bacteroidia;o__Chitinophagales;f__Chitinophagaceae;g__Puia	78.8	iPHoP-RF;79.50	1	Yes
B_Sur_2017_NODE_1813_length_14963_cov_9_979957	2.29	d__Bacteria;p__Firmicutes;c__Bacilli;o__Lactobacillales;f__Aerococcaceae;g__Granulicatella	78.1	iPHoP-RF;78.70	2	No
B_Sur_2017_NODE_1814_length_14957_cov_5_496299	2.88	d__Bacteria;p__Firmicutes;c__Bacilli;o__Paenibacillales;f__Paenibacillaceae;g__Paenibacillus	85.1	iPHoP-RF;87.30	1	Yes
B_Sur_2017_NODE_1814_length_14957_cov_5_496299	2.88	d__Bacteria;p__Firmicutes_A;c__Clostridia;o__Lachnospirales;f__Lachnospiraceae;g__Lachnospira	82.5	iPHoP-RF;84.20	2	No
B_Sur_2017_NODE_1814_length_14957_cov_5_496299	2.88	d__Bacteria;p__Firmicutes_A;c__Clostridia;o__Lachnospirales;f__Lachnospiraceae;g__CAG-603	79.1	iPHoP-RF;79.80	3	No
B_Sur_2017_NODE_1814_length_14957_cov_5_496299	2.88	d__Bacteria;p__Firmicutes_A;c__Clostridia;o__Lachnospirales;f__Lachnospiraceae;g__Schaedlerella	78.4	iPHoP-RF;79.00	4	No
B_Sur_2017_NODE_1814_length_14957_cov_5_496299	2.88	d__Bacteria;p__Firmicutes_A;c__Clostridia;o__Lachnospirales;f__Lachnospiraceae;g__UBA2821	75.2	iPHoP-RF;76.10	5	No
B_Sur_2017_NODE_1817_length_14950_cov_5_664490	6.52	d__Bacteria;p__Bacteroidota;c__Bacteroidia;o__Bacteroidales;f__VadinHA17;g__LD21	88.3	iPHoP-RF;90.80	1	Yes
B_Sur_2017_NODE_1836_length_14862_cov_2_796370	4.01	d__Bacteria;p__Bacteroidota;c__Bacteroidia;o__Bacteroidales;f__VadinHA17;g__LD21	92.6	iPHoP-RF;94.70	1	Yes
B_Sur_2017_NODE_1840_length_14843_cov_9_677922	3.83	d__Bacteria;p__Acidobacteriota;c__Acidobacteriae;o__Acidobacteriales;f__Koribacteraceae;g__TOLSYN	90.4	blast;92.90	1	Yes
B_Sur_2017_NODE_1840_length_14843_cov_9_677922	3.83	d__Bacteria;p__Acidobacteriota;c__Acidobacteriae;o__Acidobacteriales;f__Acidobacteriaceae;g__Terracidiphilus	88.8	blast;91.30 iPHoP-RF;83.30	2	No
B_Sur_2017_NODE_1842_length_14836_cov_2_506886	2.14	d__Bacteria;p__Verrucomicrobiota;c__Verrucomicrobiae;o__Pedosphaerales;f__UBA11358;g__UBA11358	95.9	iPHoP-RF;97.10	1	Yes
B_Sur_2017_NODE_1842_length_14836_cov_2_506886	2.14	d__Bacteria;p__Verrucomicrobiota;c__Verrucomicrobiae;o__Pedosphaerales;f__UBA11358;g__	82.7	iPHoP-RF;84.50	2	No
B_Sur_2017_NODE_184_length_58583_cov_11_839266	5.27	d__Archaea;p__Nanoarchaeota;c__Nanoarchaeia;o__Woesearchaeales;f__0-14-0-80-44-23;g__0-14-0-80-44-23	93.5	iPHoP-RF;95.40 blast;92.20	1	Yes
B_Sur_2017_NODE_1856_length_14768_cov_5_335310	3.95	d__Bacteria;p__Acidobacteriota;c__Acidobacteriae;o__Bryobacterales;f__Bryobacteraceae;g__BOG-224	90.6	blast;93.00 iPHoP-RF;52.20	1	Yes
B_Sur_2017_NODE_1856_length_14768_cov_5_335310	3.95	d__Bacteria;p__Proteobacteria;c__Alphaproteobacteria;o__Rhizobiales;f__Xanthobacteraceae;g__Bradyrhizobium	81.4	iPHoP-RF;82.80	2	No
B_Sur_2017_NODE_185_length_58566_cov_2_172239	6.51	d__Bacteria;p__Bacteroidota;c__Bacteroidia;o__Flavobacteriales;f__Flavobacteriaceae;g__	77.4	iPHoP-RF;78.00	1	Yes
B_Sur_2017_NODE_185_length_58566_cov_2_172239	6.51	d__Bacteria;p__Bacteroidota;c__Bacteroidia;o__Flavobacteriales;f__Flavobacteriaceae;g__Aquimarina	76.9	iPHoP-RF;77.50	2	No
B_Sur_2017_NODE_186_length_58509_cov_4_929229-circular	6.18	d__Bacteria;p__Proteobacteria;c__Gammaproteobacteria;o__Burkholderiales;f__Nitrosomonadaceae;g__Nitrosospira	75.2	iPHoP-RF;76.10	1	Yes
B_Sur_2017_NODE_1879_length_14648_cov_5_844362	3.57	d__Bacteria;p__Acidobacteriota;c__Acidobacteriae;o__Acidobacteriales;f__Acidobacteriaceae;g__Edaphobacter	94.5	iPHoP-RF;96.10	1	Yes
B_Sur_2017_NODE_1879_length_14648_cov_5_844362	3.57	d__Bacteria;p__Acidobacteriota;c__Acidobacteriae;o__Acidobacteriales;f__Acidobacteriaceae;g__Granulicella_B	87.6	iPHoP-RF;90.10	2	No
B_Sur_2017_NODE_1879_length_14648_cov_5_844362	3.57	d__Bacteria;p__Acidobacteriota;c__Acidobacteriae;o__Acidobacteriales;f__Acidobacteriaceae;g__	86.7	iPHoP-RF;89.20	3	No
B_Sur_2017_NODE_1879_length_14648_cov_5_844362	3.57	d__Bacteria;p__Acidobacteriota;c__Acidobacteriae;o__Acidobacteriales;f__Acidobacteriaceae;g__Palsa-288	75.6	iPHoP-RF;76.40	4	No
B_Sur_2017_NODE_1883_length_14626_cov_16_194068	2.03	d__Bacteria;p__Acidobacteriota;c__Acidobacteriae;o__Acidobacteriales;f__Koribacteraceae;g__Gp1-AA124	77.4	iPHoP-RF;78.00	1	Yes
B_Sur_2017_NODE_1887_length_14589_cov_2_449841	5.72	d__Bacteria;p__Chloroflexota;c__Anaerolineae;o__Anaerolineales;f__EnvOPS12;g__OLB14	88.9	iPHoP-RF;91.40	1	Yes
B_Sur_2017_NODE_1887_length_14589_cov_2_449841	5.72	d__Bacteria;p__Chloroflexota;c__Anaerolineae;o__Anaerolineales;f__EnvOPS12;g__UBA7227	81.4	iPHoP-RF;82.80	2	No
B_Sur_2017_NODE_1887_length_14589_cov_2_449841	5.72	d__Bacteria;p__Chloroflexota;c__Anaerolineae;o__Anaerolineales;f__EnvOPS12;g__UBA12294	78.7	iPHoP-RF;79.30	3	No
B_Sur_2017_NODE_1889_length_14576_cov_2_675230		d__Bacteria;p__Bacteroidota;c__Bacteroidia;o__Bacteroidales;f__UBA12077;g__UBA12077	89.3	iPHoP-RF;91.80	1	Yes
B_Sur_2017_NODE_1889_length_14576_cov_2_675230		d__Bacteria;p__Cyanobacteria;c__Cyanobacteriia;o__PCC-6307;f__Cyanobiaceae;g__Prochlorococcus_A	79.7	iPHoP-RF;80.60	2	No
B_Sur_2017_NODE_1889_length_14576_cov_2_675230		d__Bacteria;p__Bacteroidota;c__Bacteroidia;o__AKYH767;f__B-17BO;g__PALSA-968	78.1	iPHoP-RF;78.70	3	No
B_Sur_2017_NODE_1889_length_14576_cov_2_675230		d__Bacteria;p__Bacteroidota;c__Bacteroidia;o__Flavobacteriales;f__Flavobacteriaceae;g__Xanthomarina	77.2	iPHoP-RF;77.80	4	No
B_Sur_2017_NODE_1896_length_14525_cov_25_103119-circular	2.06	d__Bacteria;p__Firmicutes;c__Bacilli;o__Bacillales_D;f__Amphibacillaceae;g__Virgibacillus	91	iPHoP-RF;93.40	1	Yes
B_Sur_2017_NODE_189_length_58361_cov_6_885302	9.22	d__Bacteria;p__Proteobacteria;c__Alphaproteobacteria;o__Rhodobacterales;f__Rhodobacteraceae;g__Paracoccus	82.5	iPHoP-RF;84.20	1	Yes
B_Sur_2017_NODE_1919_length_14405_cov_11_880154	2.53	d__Bacteria;p__Proteobacteria;c__Gammaproteobacteria;o__UBA4486;f__UBA4486;g__	85.6	iPHoP-RF;87.90	1	Yes
B_Sur_2017_NODE_1919_length_14405_cov_11_880154	2.53	d__Bacteria;p__Proteobacteria;c__Gammaproteobacteria;o__Pseudomonadales;f__Ketobacteraceae;g__42-54-T18	79.1	iPHoP-RF;79.80	2	No
B_Sur_2017_NODE_1919_length_14405_cov_11_880154	2.53	d__Bacteria;p__Proteobacteria;c__Gammaproteobacteria;o__Woeseiales;f__Woeseiaceae;g__UBA1847	77.7	iPHoP-RF;78.30	3	No
B_Sur_2017_NODE_191_length_58119_cov_2_830208		d__Bacteria;p__Firmicutes_A;c__Clostridia;o__Lachnospirales;f__Lachnospiraceae;g__Herbinix	93.9	iPHoP-RF;95.70	1	Yes
B_Sur_2017_NODE_191_length_58119_cov_2_830208		d__Bacteria;p__Firmicutes_A;c__Clostridia;o__Lachnospirales;f__Lachnospiraceae;g__Butyrivibrio	86.7	iPHoP-RF;89.20	2	No
B_Sur_2017_NODE_1920_length_14391_cov_1_699147	8.89	d__Bacteria;p__Proteobacteria;c__Gammaproteobacteria;o__Legionellales;f__Legionellaceae;g__Legionella	79.9	iPHoP-RF;80.80	1	Yes
B_Sur_2017_NODE_1920_length_14391_cov_1_699147	8.89	d__Bacteria;p__Proteobacteria;c__Gammaproteobacteria;o__Legionellales;f__Legionellaceae;g__Legionella_C	78.1	iPHoP-RF;78.70	2	No
B_Sur_2017_NODE_1921_length_14381_cov_7_200966	5.39	d__Bacteria;p__Firmicutes_A;c__Clostridia_A;o__Christensenellales;f__UBA3700;g__UBA3700	75.8	iPHoP-RF;76.60	1	Yes
B_Sur_2017_NODE_1952_length_14233_cov_6_370279	5	d__Bacteria;p__Verrucomicrobiota;c__Verrucomicrobiae;o__Pedosphaerales;f__UBA11358;g__	93.5	iPHoP-RF;95.40	1	Yes
B_Sur_2017_NODE_1952_length_14233_cov_6_370279	5	d__Bacteria;p__Verrucomicrobiota;c__Verrucomicrobiae;o__Pedosphaerales;f__UBA11358;g__UBA11358	89.9	iPHoP-RF;92.40	2	No
B_Sur_2017_NODE_1952_length_14233_cov_6_370279	5	d__Bacteria;p__Verrucomicrobiota;c__Verrucomicrobiae;o__Pedosphaerales;f__UBA11358;g__PLZL01	79.5	iPHoP-RF;80.30	3	No
B_Sur_2017_NODE_1956_length_14225_cov_3_588535	2.3	d__Bacteria;p__Bacteroidota;c__Bacteroidia;o__Flavobacteriales;f__Weeksellaceae;g__Apibacter	77.9	iPHoP-RF;78.50	1	Yes
B_Sur_2017_NODE_1957_length_14222_cov_48_954555	1.46	d__Bacteria;p__Firmicutes;c__Bacilli;o__Paenibacillales;f__Paenibacillaceae;g__Paenibacillus	93.1	iPHoP-RF;95.10	1	Yes
B_Sur_2017_NODE_195_length_57693_cov_22_147002	44.2	d__Bacteria;p__Actinobacteriota;c__Actinomycetia;o__Actinomycetales;f__Dermatophilaceae;g__UBA4719	91.1	blast;93.50 iPHoP-RF;63.80	1	Yes
B_Sur_2017_NODE_1962_length_14194_cov_3_369884	4.57	d__Bacteria;p__Verrucomicrobiota;c__Verrucomicrobiae;o__Pedosphaerales;f__UBA11358;g__UBA11358	84.8	iPHoP-RF;87.00	1	Yes
B_Sur_2017_NODE_1967_length_14170_cov_2_034103	3.48	d__Bacteria;p__Patescibacteria;c__UBA1384;o__CAILIB01;f__CAILIB01;g__CAILIB01	79.9	iPHoP-RF;80.80	1	Yes
B_Sur_2017_NODE_1968_length_14155_cov_4_184993	6.38	d__Bacteria;p__Proteobacteria;c__Gammaproteobacteria;o__Enterobacterales;f__Enterobacteriaceae;g__Xenorhabdus	87.3	iPHoP-RF;89.80	1	Yes
B_Sur_2017_NODE_1968_length_14155_cov_4_184993	6.38	d__Bacteria;p__Proteobacteria;c__Gammaproteobacteria;o__Enterobacterales;f__Enterobacteriaceae;g__Photorhabdus	81	iPHoP-RF;82.20	2	No
B_Sur_2017_NODE_197_length_57630_cov_6_659877	7.03	d__Bacteria;p__Desulfobacterota;c__Syntrophia;o__Syntrophales;f__Smithellaceae;g__Smithella	92.2	iPHoP-RF;94.40	1	Yes
B_Sur_2017_NODE_1987_length_14049_cov_2_766232	10.11	d__Bacteria;p__Cyanobacteria;c__Cyanobacteriia;o__PCC-6307;f__Cyanobiaceae;g__Synechococcus_C	81.2	iPHoP-RF;82.50	1	Yes
B_Sur_2017_NODE_1987_length_14049_cov_2_766232	10.11	d__Bacteria;p__Cyanobacteria;c__Cyanobacteriia;o__PCC-6307;f__Cyanobiaceae;g__Synechococcus_E	75.6	iPHoP-RF;76.40	2	No
B_Sur_2017_NODE_1993_length_14011_cov_1_770624		d__Archaea;p__Methanobacteriota;c__Methanococci;o__Methanococcales;f__Methanococcaceae;g__Methanotorris	84.2	iPHoP-RF;86.30	1	Yes
B_Sur_2017_NODE_1998_length_13986_cov_4_940105	7.56	d__Archaea;p__Halobacteriota;c__Methanomicrobia;o__Methanomicrobiales;f__Methanoculleaceae;g__Methanoculleus	89.3	iPHoP-RF;91.80	1	Yes
B_Sur_2017_NODE_200_length_57179_cov_4_326028-circular	4.84	d__Bacteria;p__Acidobacteriota;c__Acidobacteriae;o__UBA7540;f__UBA7540;g__	91.6	blast;93.90 iPHoP-RF;50.70	1	Yes
B_Sur_2017_NODE_200_length_57179_cov_4_326028-circular	4.84	d__Bacteria;p__Actinobacteriota;c__Actinomycetia;o__Mycobacteriales;f__Mycobacteriaceae;g__Mycobacterium	90.3	CRISPR;92.80	2	No
B_Sur_2017_NODE_2011_length_13906_cov_1_699008	10.05	d__Bacteria;p__Firmicutes_A;c__Clostridia;o__Lachnospirales;f__Lachnospiraceae;g__Lachnotalea	85.6	iPHoP-RF;87.90	1	Yes
B_Sur_2017_NODE_2011_length_13906_cov_1_699008	10.05	d__Bacteria;p__Firmicutes_A;c__Clostridia;o__Tissierellales;f__Sedimentibacteraceae;g__Sedimentibacter	75.8	iPHoP-RF;76.60	2	No
B_Sur_2017_NODE_2022_length_13858_cov_6_060379	3.04	d__Bacteria;p__Verrucomicrobiota;c__Verrucomicrobiae;o__Pedosphaerales;f__UBA11358;g__	92.2	iPHoP-RF;94.40	1	Yes
B_Sur_2017_NODE_2022_length_13858_cov_6_060379	3.04	d__Bacteria;p__Verrucomicrobiota;c__Verrucomicrobiae;o__Pedosphaerales;f__UBA11358;g__UBA11358	83.5	iPHoP-RF;85.40	2	No
B_Sur_2017_NODE_2023_length_13856_cov_3_817528	6.53	d__Bacteria;p__Proteobacteria;c__Gammaproteobacteria;o__Burkholderiales;f__Nitrosomonadaceae;g__Nitrosospira	92.2	iPHoP-RF;94.40	1	Yes
B_Sur_2017_NODE_2031_length_13831_cov_2_263104	2.01	d__Bacteria;p__Bacteroidota;c__Bacteroidia;o__Bacteroidales;f__VadinHA17;g__LD21	84.2	iPHoP-RF;86.30	1	Yes
B_Sur_2017_NODE_2031_length_13831_cov_2_263104	2.01	d__Bacteria;p__Patescibacteria;c__Microgenomatia;o__GWA2-44-7;f__UBA8517;g__2-01-FULL-39-21	80.1	iPHoP-RF;81.10	2	No
B_Sur_2017_NODE_2031_length_13831_cov_2_263104	2.01	d__Bacteria;p__Patescibacteria;c__Microgenomatia;o__GWA2-44-7;f__UBA8517;g__GWC1-37-12b	76.4	iPHoP-RF;77.10	3	No
B_Sur_2017_NODE_2033_length_13822_cov_5_152837-circular	3.65	d__Bacteria;p__Acidobacteriota;c__Acidobacteriae;o__Acidobacteriales;f__Acidobacteriaceae;g__Terracidiphilus	88	iPHoP-RF;90.50	1	Yes
B_Sur_2017_NODE_2035_length_13803_cov_1_705719	1.52	d__Bacteria;p__Proteobacteria;c__Gammaproteobacteria;o__Enterobacterales;f__Enterobacteriaceae;g__Pectobacterium	85.1	iPHoP-RF;87.30	1	Yes
B_Sur_2017_NODE_2035_length_13803_cov_1_705719	1.52	d__Bacteria;p__Proteobacteria;c__Gammaproteobacteria;o__Enterobacterales;f__Enterobacteriaceae;g__Lonsdalea	83.5	iPHoP-RF;85.40	2	No
B_Sur_2017_NODE_2035_length_13803_cov_1_705719	1.52	d__Bacteria;p__Proteobacteria;c__Gammaproteobacteria;o__Enterobacterales;f__Enterobacteriaceae;g__Sodalis	76.9	iPHoP-RF;77.50	3	No
B_Sur_2017_NODE_2035_length_13803_cov_1_705719	1.52	d__Bacteria;p__Proteobacteria;c__Gammaproteobacteria;o__Enterobacterales;f__Enterobacteriaceae;g__GCA-001602625	76.7	iPHoP-RF;77.30	4	No
B_Sur_2017_NODE_2038_length_13796_cov_2_747391		d__Bacteria;p__Proteobacteria;c__Gammaproteobacteria;o__Enterobacterales;f__Enterobacteriaceae;g__Xenorhabdus	87.6	iPHoP-RF;90.10	1	Yes
B_Sur_2017_NODE_2038_length_13796_cov_2_747391		d__Bacteria;p__Proteobacteria;c__Gammaproteobacteria;o__Enterobacterales;f__Enterobacteriaceae;g__Photorhabdus	86.1	iPHoP-RF;88.50	2	No
B_Sur_2017_NODE_2039_length_13795_cov_1_782993	4.31	d__Archaea;p__Halobacteriota;c__Methanosarcinia;o__Methanosarcinales;f__Methanosarcinaceae;g__Methanosarcina	81.8	iPHoP-RF;83.30	1	Yes
B_Sur_2017_NODE_2045_length_13780_cov_10_173036	5.82	d__Bacteria;p__Chloroflexota;c__Dehalococcoidia;o__SAR202;f__UBA826;g__UBA11996	86.7	iPHoP-RF;89.20	1	Yes
B_Sur_2017_NODE_2046_length_13780_cov_8_043697-circular	1.65	d__Bacteria;p__Actinobacteriota;c__Actinomycetia;o__Actinomycetales;f__Cellulomonadaceae;g__Cellulomonas	84.2	iPHoP-RF;86.30	1	Yes
B_Sur_2017_NODE_2046_length_13780_cov_8_043697-circular	1.65	d__Bacteria;p__Actinobacteriota;c__Actinomycetia;o__Actinomycetales;f__Demequinaceae;g__Demequina	79.1	iPHoP-RF;79.80	2	No
B_Sur_2017_NODE_2047_length_13774_cov_1_259449	2.56	d__Archaea;p__Methanobacteriota;c__Methanobacteria;o__Methanobacteriales;f__Methanobacteriaceae;g__Methanosphaera	87	iPHoP-RF;89.50	1	Yes
B_Sur_2017_NODE_2050_length_13758_cov_3_058772	25.16	d__Bacteria;p__Cyanobacteria;c__Cyanobacteriia;o__Cyanobacteriales;f__Nostocaceae;g__Tolypothrix_B	90.3	iPHoP-RF;92.80	1	Yes
B_Sur_2017_NODE_2050_length_13758_cov_3_058772	25.16	d__Bacteria;p__Cyanobacteria;c__Cyanobacteriia;o__Cyanobacteriales;f__Nostocaceae;g__Mastigocladopsis	88.9	iPHoP-RF;91.40	2	No
B_Sur_2017_NODE_2050_length_13758_cov_3_058772	25.16	d__Bacteria;p__Cyanobacteria;c__Cyanobacteriia;o__Cyanobacteriales;f__Nostocaceae;g__Brasilonema	85.8	iPHoP-RF;88.20	3	No
B_Sur_2017_NODE_2050_length_13758_cov_3_058772	25.16	d__Bacteria;p__Cyanobacteria;c__Cyanobacteriia;o__Cyanobacteriales;f__Nostocaceae;g__Aulosira	77.2	iPHoP-RF;77.80	4	No
B_Sur_2017_NODE_2053_length_13739_cov_6_205658	14.7	d__Bacteria;p__Proteobacteria;c__Gammaproteobacteria;o__Burkholderiales;f__Burkholderiaceae;g__Acidovorax	94.9	RaFAH;96.40	1	Yes
B_Sur_2017_NODE_2053_length_13739_cov_6_205658	14.7	d__Bacteria;p__Proteobacteria;c__Gammaproteobacteria;o__Burkholderiales;f__Burkholderiaceae;g__Acidovorax_A	94.9	RaFAH;96.40	2	Yes
B_Sur_2017_NODE_2061_length_13706_cov_1_724488		d__Bacteria;p__Bacteroidota;c__Bacteroidia;o__Bacteroidales;f__F082;g__GCA-002708315	93.9	iPHoP-RF;95.70	1	Yes
B_Sur_2017_NODE_2062_length_13698_cov_3_214953	5	d__Bacteria;p__Bacteroidota;c__Bacteroidia;o__Bacteroidales;f__Bacteroidaceae;g__Bacteroides	93.9	iPHoP-RF;95.70	1	Yes
B_Sur_2017_NODE_2062_length_13698_cov_3_214953	5	d__Bacteria;p__Bacteroidota;c__Bacteroidia;o__Bacteroidales;f__Bacteroidaceae;g__Phocaeicola	81.4	iPHoP-RF;82.80	2	No
B_Sur_2017_NODE_2064_length_13693_cov_8_157964	1.58	d__Bacteria;p__Actinobacteriota;c__Actinomycetia;o__Actinomycetales;f__Micrococcaceae;g__Paeniglutamicibacter	82.7	iPHoP-RF;84.50	1	Yes
B_Sur_2017_NODE_2064_length_13693_cov_8_157964	1.58	d__Bacteria;p__Chloroflexota;c__Dehalococcoidia;o__UBA3495;f__UBA3495;g__Bin87	82.3	iPHoP-RF;83.90	2	No
B_Sur_2017_NODE_2065_length_13688_cov_2_348267	2.07	d__Bacteria;p__Bacteroidota;c__Bacteroidia;o__Bacteroidales;f__VadinHA17;g__LD21	79.3	iPHoP-RF;80.00	1	Yes
B_Sur_2017_NODE_2068_length_13674_cov_3_720819	9.2	d__Bacteria;p__Bacteroidota;c__Bacteroidia;o__Bacteroidales;f__Bacteroidaceae;g__Prevotella	84.1	RaFAH;86.20	1	Yes
B_Sur_2017_NODE_2071_length_13658_cov_27_754553	3.7	d__Bacteria;p__Bacteroidota;c__Bacteroidia;o__Bacteroidales;f__Bacteroidaceae;g__Prevotella	82.5	iPHoP-RF;84.20	1	Yes
B_Sur_2017_NODE_2090_length_13575_cov_3_884792	3.79	d__Bacteria;p__Chloroflexota;c__Limnocylindria;o__Limnocylindrales;f__CSP1-4;g__Fen-1039	89.6	iPHoP-RF;92.10	1	Yes
B_Sur_2017_NODE_2090_length_13575_cov_3_884792	3.79	d__Bacteria;p__Chloroflexota;c__Ellin6529;o__CSP1-4;f__CSP1-4;g__Fen-1039	85.8	iPHoP-RF;88.20	2	No
B_Sur_2017_NODE_2091_length_13572_cov_7_389330	2.27	d__Bacteria;p__Bacteroidota;c__Bacteroidia;o__Bacteroidales;f__Bacteroidaceae;g__Bacteroides	78.8	iPHoP-RF;79.50	1	Yes
B_Sur_2017_NODE_2101_length_13529_cov_2_821423	3.12	d__Bacteria;p__Verrucomicrobiota;c__Verrucomicrobiae;o__Verrucomicrobiales;f__Akkermansiaceae;g__SW10	84.2	iPHoP-RF;86.30	1	Yes
B_Sur_2017_NODE_2101_length_13529_cov_2_821423	3.12	d__Bacteria;p__Verrucomicrobiota;c__Verrucomicrobiae;o__Verrucomicrobiales;f__Akkermansiaceae;g__	79.9	iPHoP-RF;80.80	2	No
B_Sur_2017_NODE_210_length_56396_cov_3_075754	4.64	d__Archaea;p__Halobacteriota;c__Methanosarcinia;o__Methanotrichales;f__Methanotrichaceae;g__Methanothrix	76.9	iPHoP-RF;77.50	1	Yes
B_Sur_2017_NODE_2126_length_13425_cov_8_536909	4.95	d__Bacteria;p__Verrucomicrobiota;c__Verrucomicrobiae;o__Pedosphaerales;f__UBA11358;g__	88.3	iPHoP-RF;90.80	1	Yes
B_Sur_2017_NODE_2126_length_13425_cov_8_536909	4.95	d__Bacteria;p__Verrucomicrobiota;c__Verrucomicrobiae;o__Pedosphaerales;f__UBA11358;g__UBA11358	83.2	iPHoP-RF;85.10	2	No
B_Sur_2017_NODE_2126_length_13425_cov_8_536909	4.95	d__Bacteria;p__Verrucomicrobiota;c__Verrucomicrobiae;o__Pedosphaerales;f__UBA11358;g__PLZL01	79.7	iPHoP-RF;80.60	3	No
B_Sur_2017_NODE_2138_length_13381_cov_8_624793	7.01	d__Bacteria;p__Desulfobacterota;c__SM23-61;o__;f__;g__	76.9	iPHoP-RF;77.50	1	Yes
B_Sur_2017_NODE_2139_length_13376_cov_2_092538	1.94	d__Bacteria;p__Patescibacteria;c__Microgenomatia;o__GWA2-44-7;f__UBA8517;g__GWB1-39-12	75.6	iPHoP-RF;76.40	1	Yes
B_Sur_2017_NODE_2142_length_13356_cov_5_104819	5.5	d__Bacteria;p__Proteobacteria;c__Alphaproteobacteria;o__Rickettsiales;f__;g__	79.9	iPHoP-RF;80.80	1	Yes
B_Sur_2017_NODE_2142_length_13356_cov_5_104819	5.5	d__Bacteria;p__Proteobacteria;c__Alphaproteobacteria;o__Rickettsiales;f__Rickettsiaceae;g__	76.4	iPHoP-RF;77.10	2	No
B_Sur_2017_NODE_2150_length_13307_cov_1_651453	47.85	d__Bacteria;p__Proteobacteria;c__Alphaproteobacteria;o__Rhodobacterales;f__Rhodobacteraceae;g__Gemmobacter_B	89.1	blast;91.60 iPHoP-RF;70.00	1	Yes
B_Sur_2017_NODE_2150_length_13307_cov_1_651453	47.85	d__Bacteria;p__Proteobacteria;c__Alphaproteobacteria;o__Rhodobacterales;f__Rhodobacteraceae;g__Phaeovulum	88.5	blast;91.00	2	No
B_Sur_2017_NODE_2150_length_13307_cov_1_651453	47.85	d__Bacteria;p__Proteobacteria;c__Alphaproteobacteria;o__Rhodobacterales;f__Rhodobacteraceae;g__Rhodobacter_C	82.2	blast;83.80	3	No
B_Sur_2017_NODE_2150_length_13307_cov_1_651453	47.85	d__Bacteria;p__Proteobacteria;c__Alphaproteobacteria;o__Rhodobacterales;f__Rhodobacteraceae;g__Paracoccus	75.9	blast;76.70 iPHoP-RF;63.00	4	No
B_Sur_2017_NODE_216_length_55836_cov_5_955849-circular	4.33	d__Bacteria;p__Bacteroidota;c__Bacteroidia;o__Bacteroidales;f__Bacteroidaceae;g__Prevotella	87.1	RaFAH;89.60	1	Yes
B_Sur_2017_NODE_2172_length_13237_cov_13_743646		d__Bacteria;p__Verrucomicrobiota;c__Verrucomicrobiae;o__Pedosphaerales;f__UBA11358;g__UBA11358	86.7	iPHoP-RF;89.20	1	Yes
B_Sur_2017_NODE_2172_length_13237_cov_13_743646		d__Bacteria;p__Verrucomicrobiota;c__Verrucomicrobiae;o__Pedosphaerales;f__UBA11358;g__	79.1	iPHoP-RF;79.80	2	No
B_Sur_2017_NODE_2176_length_13209_cov_1_755300	47.53	d__Bacteria;p__Proteobacteria;c__Gammaproteobacteria;o__UBA4575;f__UBA4575;g__	88	iPHoP-RF;90.50	1	Yes
B_Sur_2017_NODE_2176_length_13209_cov_1_755300	47.53	d__Bacteria;p__Proteobacteria;c__Gammaproteobacteria;o__Burkholderiales;f__Nitrosomonadaceae;g__Nitrosomonas	75.6	iPHoP-RF;76.40	2	No
B_Sur_2017_NODE_2177_length_13202_cov_5_308919	7.23	d__Bacteria;p__Proteobacteria;c__Gammaproteobacteria;o__Ga0077536;f__Ga0077536;g__CAIKBL01	76.1	iPHoP-RF;76.80	1	Yes
B_Sur_2017_NODE_2181_length_13170_cov_6_970172	5.16	d__Bacteria;p__Chloroflexota;c__Dehalococcoidia;o__UBA3495;f__UBA3495;g__Bin87	77.4	iPHoP-RF;78.00	1	Yes
B_Sur_2017_NODE_2192_length_13100_cov_4_671588	3.18	d__Bacteria;p__Patescibacteria;c__Paceibacteria;o__UBA9983_A;f__UBA9973;g__UBA9973	91.5	blast;93.80 iPHoP-RF;58.20	1	Yes
B_Sur_2017_NODE_2194_length_13098_cov_6_547412	3.77	d__Bacteria;p__Bacteroidota;c__Bacteroidia;o__Bacteroidales;f__Bacteroidaceae;g__Bacteroides	94.9	iPHoP-RF;96.40	1	Yes
B_Sur_2017_NODE_2194_length_13098_cov_6_547412	3.77	d__Bacteria;p__Bacteroidota;c__Bacteroidia;o__Bacteroidales;f__Bacteroidaceae;g__Phocaeicola	76.4	iPHoP-RF;77.10	2	No
B_Sur_2017_NODE_2197_length_13092_cov_1_986920	6.27	d__Bacteria;p__Proteobacteria;c__Gammaproteobacteria;o__UBA4486;f__UBA4486;g__UBA11869	84.8	iPHoP-RF;87.00	1	Yes
B_Sur_2017_NODE_21_length_193093_cov_9_435087	11.24	d__Archaea;p__Nanoarchaeota;c__Nanoarchaeia;o__Pacearchaeales;f__GW2011-AR1;g__RBG-13-33-26	91.6	blast;93.90 iPHoP-RF;64.30	1	Yes
B_Sur_2017_NODE_21_length_193093_cov_9_435087	11.24	d__Archaea;p__Nanoarchaeota;c__Nanoarchaeia;o__Pacearchaeales;f__ARS1160;g__	87.2	blast;89.70 iPHoP-RF;53.30	2	No
B_Sur_2017_NODE_2201_length_13077_cov_3_396472		d__Bacteria;p__Acidobacteriota;c__Acidobacteriae;o__Acidobacteriales;f__Acidobacteriaceae;g__Terracidiphilus	94.5	iPHoP-RF;96.10 CRISPR;78.50	1	Yes
B_Sur_2017_NODE_2215_length_13044_cov_1_422890	4.1	d__Bacteria;p__Proteobacteria;c__Gammaproteobacteria;o__Burkholderiales;f__Nitrosomonadaceae;g__Nitrosospira	84	iPHoP-RF;86.00	1	Yes
B_Sur_2017_NODE_2219_length_13039_cov_12_286542		d__Bacteria;p__Bacteroidota;c__Bacteroidia;o__Sphingobacteriales;f__Sphingobacteriaceae;g__Sphingobacterium	75.6	iPHoP-RF;76.40	1	Yes
B_Sur_2017_NODE_2221_length_13037_cov_1_595735	5.32	d__Bacteria;p__Firmicutes;c__Bacilli;o__Izemoplasmatales;f__UBA5603;g__UBA2289	86.5	iPHoP-RF;88.90	1	Yes
B_Sur_2017_NODE_2221_length_13037_cov_1_595735	5.32	d__Bacteria;p__Bacteroidota;c__Bacteroidia;o__Flavobacteriales;f__Flavobacteriaceae;g__Myroides	81	iPHoP-RF;82.20	2	No
B_Sur_2017_NODE_2221_length_13037_cov_1_595735	5.32	d__Bacteria;p__Firmicutes;c__Bacilli;o__RFN20;f__UBA1709;g__JAAZGG01	79.1	iPHoP-RF;79.80	3	No
B_Sur_2017_NODE_2221_length_13037_cov_1_595735	5.32	d__Bacteria;p__Firmicutes;c__Bacilli;o__ML615J-28;f__CAG-698;g__DUNF01	78.1	iPHoP-RF;78.70	4	No
B_Sur_2017_NODE_22228_length_2458_cov_1_219213-circular		d__Bacteria;p__Firmicutes;c__Bacilli;o__Lactobacillales;f__Lactobacillaceae;g__Liquorilactobacillus	93.9	iPHoP-RF;95.70	1	Yes
B_Sur_2017_NODE_22228_length_2458_cov_1_219213-circular		d__Bacteria;p__Firmicutes;c__Bacilli;o__Lactobacillales;f__Aerococcaceae;g__Facklamia_A	83.2	iPHoP-RF;85.10	2	No
B_Sur_2017_NODE_2225_length_13027_cov_1_448500	2.92	d__Bacteria;p__Bacteroidota;c__Bacteroidia;o__Bacteroidales;f__Bacteroidaceae;g__Prevotella	85.1	iPHoP-RF;87.30	1	Yes
B_Sur_2017_NODE_2225_length_13027_cov_1_448500	2.92	d__Bacteria;p__Bacteroidota;c__Bacteroidia;o__Bacteroidales;f__Marinifilaceae;g__	80.7	iPHoP-RF;81.90	2	No
B_Sur_2017_NODE_2235_length_12992_cov_2_491975	4.09	d__Bacteria;p__Proteobacteria;c__Gammaproteobacteria;o__SZUA-140;f__SZUA-140;g__SZUA-140	86.7	iPHoP-RF;89.20	1	Yes
B_Sur_2017_NODE_2235_length_12992_cov_2_491975	4.09	d__Bacteria;p__Proteobacteria;c__Gammaproteobacteria;o__Enterobacterales;f__Enterobacteriaceae;g__Yersinia	85.8	iPHoP-RF;88.20	2	No
B_Sur_2017_NODE_2235_length_12992_cov_2_491975	4.09	d__Bacteria;p__Proteobacteria;c__Gammaproteobacteria;o__Enterobacterales;f__Enterobacteriaceae;g__Rouxiella	82	iPHoP-RF;83.60	3	No
B_Sur_2017_NODE_2235_length_12992_cov_2_491975	4.09	d__Bacteria;p__Proteobacteria;c__Gammaproteobacteria;o__Enterobacterales;f__Enterobacteriaceae;g__Serratia_A	81.2	iPHoP-RF;82.50	4	No
B_Sur_2017_NODE_2235_length_12992_cov_2_491975	4.09	d__Bacteria;p__Proteobacteria;c__Gammaproteobacteria;o__Xanthomonadales;f__SZUA-36;g__SZUA-51	79.5	iPHoP-RF;80.30	5	No
B_Sur_2017_NODE_223_length_54700_cov_3_365809	4.92	d__Bacteria;p__Acidobacteriota;c__Acidobacteriae;o__Acidobacteriales;f__Acidobacteriaceae;g__Terracidiphilus	80.4	iPHoP-RF;81.40	1	Yes
B_Sur_2017_NODE_2241_length_12969_cov_1_541013		d__Archaea;p__Methanobacteriota;c__Methanobacteria;o__Methanobacteriales;f__Methanobacteriaceae;g__Methanobacterium_B	85.6	iPHoP-RF;87.90	1	Yes
B_Sur_2017_NODE_2241_length_12969_cov_1_541013		d__Archaea;p__Methanobacteriota;c__Methanobacteria;o__Methanobacteriales;f__Methanobacteriaceae;g__Methanobacterium_A	85.1	iPHoP-RF;87.30	2	No
B_Sur_2017_NODE_2241_length_12969_cov_1_541013		d__Bacteria;p__Proteobacteria;c__Alphaproteobacteria;o__Rickettsiales;f__Anaplasmataceae;g__Ehrlichia	81	iPHoP-RF;82.20	3	No
B_Sur_2017_NODE_2241_length_12969_cov_1_541013		d__Bacteria;p__Proteobacteria;c__Alphaproteobacteria;o__Rickettsiales;f__Rickettsiaceae;g__Orientia	77.7	iPHoP-RF;78.30	4	No
B_Sur_2017_NODE_2242_length_12965_cov_2_366123	1.47	d__Bacteria;p__Chloroflexota;c__Anaerolineae;o__Anaerolineales;f__EnvOPS12;g__UBA5195	95.3	iPHoP-RF;96.70	1	Yes
B_Sur_2017_NODE_2242_length_12965_cov_2_366123	1.47	d__Bacteria;p__Chloroflexota;c__Anaerolineae;o__Anaerolineales;f__EnvOPS12;g__UBA8950	80.5	iPHoP-RF;81.60	2	No
B_Sur_2017_NODE_2249_length_12911_cov_1_793071	1.87	d__Bacteria;p__Proteobacteria;c__Gammaproteobacteria;o__Enterobacterales;f__Pasteurellaceae;g__Haemophilus	75.8	iPHoP-RF;76.60	1	Yes
B_Sur_2017_NODE_224_length_54571_cov_4_649607-circular	6.05	d__Archaea;p__Halobacteriota;c__Methanosarcinia;o__Methanotrichales;f__Methanotrichaceae;g__Methanothrix	88.8	blast;91.30 iPHoP-RF;82.20	1	Yes
B_Sur_2017_NODE_2259_length_12868_cov_3_054255	4.24	d__Bacteria;p__Acidobacteriota;c__Acidobacteriae;o__UBA7540;f__UBA7540;g__	89.2	blast;91.70 iPHoP-RF;51.20	1	Yes
B_Sur_2017_NODE_2264_length_12847_cov_2_824263	3.25	d__Bacteria;p__Actinobacteriota;c__Actinomycetia;o__Mycobacteriales;f__Mycobacteriaceae;g__Mycobacterium	81.2	iPHoP-RF;82.50	1	Yes
B_Sur_2017_NODE_2267_length_12831_cov_4_482805	15.57	d__Bacteria;p__Firmicutes_A;c__Clostridia;o__Lachnospirales;f__Lachnospiraceae;g__Herbinix	81	iPHoP-RF;82.20	1	Yes
B_Sur_2017_NODE_2274_length_12798_cov_7_447296		d__Bacteria;p__Patescibacteria;c__Paceibacteria;o__UBA9983_A;f__UBA2163;g__	82.3	iPHoP-RF;83.90	1	Yes
B_Sur_2017_NODE_2275_length_12793_cov_1_899197	2.51	d__Bacteria;p__Acidobacteriota;c__Acidobacteriae;o__Acidobacteriales;f__Acidobacteriaceae;g__Terracidiphilus	87.6	iPHoP-RF;90.10	1	Yes
B_Sur_2017_NODE_2281_length_12740_cov_3_111981	5.86	d__Bacteria;p__Acidobacteriota;c__Acidobacteriae;o__Acidobacteriales;f__Acidobacteriaceae;g__Edaphobacter	76.4	iPHoP-RF;77.10	1	Yes
B_Sur_2017_NODE_2282_length_12734_cov_2_175172	6.42	d__Bacteria;p__Chloroflexota;c__Anaerolineae;o__UBA1429;f__UBA1429;g__UBA1429	80.7	iPHoP-RF;81.90	1	Yes
B_Sur_2017_NODE_2282_length_12734_cov_2_175172	6.42	d__Bacteria;p__Chloroflexota;c__Anaerolineae;o__UBA1429;f__UBA1429;g__JAAYED01	79.9	iPHoP-RF;80.80	2	No
B_Sur_2017_NODE_2282_length_12734_cov_2_175172	6.42	d__Bacteria;p__Chloroflexota;c__Chloroflexia;o__Chloroflexales;f__Chloroflexaceae;g__Chloroploca	78.1	iPHoP-RF;78.70	3	No
B_Sur_2017_NODE_2283_length_12733_cov_2_380598	1.82	d__Bacteria;p__Bacteroidota;c__Bacteroidia;o__Bacteroidales;f__P3;g__UBA10566	81.2	iPHoP-RF;82.50	1	Yes
B_Sur_2017_NODE_2283_length_12733_cov_2_380598	1.82	d__Archaea;p__Nanoarchaeota;c__Nanoarchaeia;o__Woesearchaeales;f__GCA-2686295;g__GCA-2686295	77.4	iPHoP-RF;78.00	2	No
B_Sur_2017_NODE_2283_length_12733_cov_2_380598	1.82	d__Archaea;p__Nanoarchaeota;c__Nanoarchaeia;o__Woesearchaeales;f__UBA10107;g__UBA10107	76.9	iPHoP-RF;77.50	3	No
B_Sur_2017_NODE_2283_length_12733_cov_2_380598	1.82	d__Archaea;p__Nanoarchaeota;c__Nanoarchaeia;o__Pacearchaeales;f__PFCU01;g__PFCU01	75.6	iPHoP-RF;76.40	4	No
B_Sur_2017_NODE_2288_length_12722_cov_5_665796	1.34	d__Bacteria;p__Proteobacteria;c__Gammaproteobacteria;o__Burkholderiales;f__Nitrosomonadaceae;g__Nitrosospira	78.7	iPHoP-RF;79.30	1	Yes
B_Sur_2017_NODE_2298_length_12672_cov_28_130715	6.51	d__Bacteria;p__Verrucomicrobiota;c__Verrucomicrobiae;o__Pedosphaerales;f__UBA11358;g__UBA7542	97.6	CRISPR;98.30 iPHoP-RF;54.40	1	Yes
B_Sur_2017_NODE_2299_length_12655_cov_6_523487	3.74	d__Bacteria;p__Chloroflexota;c__Limnocylindria;o__Limnocylindrales;f__CSP1-4;g__Fen-1039	88.3	iPHoP-RF;90.80 CRISPR;89.20	1	Yes
B_Sur_2017_NODE_2299_length_12655_cov_6_523487	3.74	d__Bacteria;p__Chloroflexota;c__Ellin6529;o__CSP1-4;f__CSP1-4;g__Fen-1039	84.8	iPHoP-RF;87.00 CRISPR;85.30	2	No
B_Sur_2017_NODE_2300_length_12644_cov_4_248944	3.43	d__Bacteria;p__Bacteroidota;c__Bacteroidia;o__Sphingobacteriales;f__Sphingobacteriaceae;g__Sphingobacterium	77.2	iPHoP-RF;77.80	1	Yes
B_Sur_2017_NODE_2309_length_12590_cov_1_999600	2.64	d__Bacteria;p__Proteobacteria;c__Gammaproteobacteria;o__Burkholderiales;f__Burkholderiaceae;g__Rhodoferax	87.6	iPHoP-RF;90.10	1	Yes
B_Sur_2017_NODE_2309_length_12590_cov_1_999600	2.64	d__Bacteria;p__Proteobacteria;c__Gammaproteobacteria;o__Burkholderiales;f__Burkholderiaceae;g__Polaromonas	87	iPHoP-RF;89.50	2	No
B_Sur_2017_NODE_230_length_54072_cov_6_705504	5.19	d__Bacteria;p__Bacteroidota;c__Bacteroidia;o__Flavobacteriales;f__Flavobacteriaceae;g__Flavobacterium	88.6	blast;91.10 iPHoP-RF;70.90	1	Yes
B_Sur_2017_NODE_2316_length_12578_cov_3_682929	3.52	d__Bacteria;p__Firmicutes_A;c__Clostridia;o__Lachnospirales;f__Lachnospiraceae;g__Butyrivibrio	89.9	iPHoP-RF;92.40	1	Yes
B_Sur_2017_NODE_2316_length_12578_cov_3_682929	3.52	d__Bacteria;p__Firmicutes;c__Bacilli;o__Erysipelotrichales;f__Erysipelatoclostridiaceae;g__Catenibacterium	83.2	iPHoP-RF;85.10	2	No
B_Sur_2017_NODE_2316_length_12578_cov_3_682929	3.52	d__Bacteria;p__Firmicutes;c__Bacilli;o__Erysipelotrichales;f__Erysipelatoclostridiaceae;g__Kandleria	78.8	iPHoP-RF;79.50	3	No
B_Sur_2017_NODE_2338_length_12506_cov_2_367335		d__Bacteria;p__Cyanobacteria;c__Cyanobacteriia;o__Cyanobacteriales;f__Nostocaceae;g__Tolypothrix_B	80.4	iPHoP-RF;81.40	1	Yes
B_Sur_2017_NODE_2338_length_12506_cov_2_367335		d__Bacteria;p__Cyanobacteria;c__Cyanobacteriia;o__Cyanobacteriales;f__Nostocaceae;g__Brasilonema	76.1	iPHoP-RF;76.80	2	No
B_Sur_2017_NODE_2344_length_12487_cov_2_090381	2.34	d__Bacteria;p__Bacteroidota;c__Bacteroidia;o__Bacteroidales;f__UBA932;g__RUG11257	87	iPHoP-RF;89.50	1	Yes
B_Sur_2017_NODE_234_length_53325_cov_4_378753	4.16	d__Bacteria;p__Verrucomicrobiota;c__Verrucomicrobiae;o__Pedosphaerales;f__UBA11358;g__UBA11358	83.7	iPHoP-RF;85.70	1	Yes
B_Sur_2017_NODE_2350_length_12477_cov_2_256259	2.22	d__Bacteria;p__Proteobacteria;c__Gammaproteobacteria;o__Burkholderiales;f__Thiobacillaceae;g__Thiobacillus	88	iPHoP-RF;90.50	1	Yes
B_Sur_2017_NODE_2397_length_12328_cov_1_969182	6.97	d__Bacteria;p__Proteobacteria;c__Alphaproteobacteria;o__Rhizobiales;f__Rhizobiaceae;g__Agrobacterium	87.6	iPHoP-RF;90.10	1	Yes
B_Sur_2017_NODE_2397_length_12328_cov_1_969182	6.97	d__Bacteria;p__Proteobacteria;c__Alphaproteobacteria;o__Rhizobiales;f__Rhizobiaceae;g__Rhizobium	85.3	iPHoP-RF;87.60	2	No
B_Sur_2017_NODE_2397_length_12328_cov_1_969182	6.97	d__Bacteria;p__Proteobacteria;c__Alphaproteobacteria;o__Rhizobiales_A;f__Rhizobiaceae_A;g__Ochrobactrum	76.4	iPHoP-RF;77.10	3	No
B_Sur_2017_NODE_2401_length_12306_cov_1_336909	5.23	d__Bacteria;p__Proteobacteria;c__Gammaproteobacteria;o__Pseudomonadales;f__Pseudomonadaceae;g__Pseudomonas_E	87.6	iPHoP-RF;90.10	1	Yes
B_Sur_2017_NODE_2404_length_12300_cov_2_576403	2.53	d__Bacteria;p__Desulfobacterota;c__Syntrophia;o__Syntrophales;f__Smithellaceae;g__Smithella	90.3	iPHoP-RF;92.80	1	Yes
B_Sur_2017_NODE_2410_length_12272_cov_3_018149	2.09	d__Bacteria;p__Verrucomicrobiota;c__Verrucomicrobiae;o__Pedosphaerales;f__UBA11358;g__UBA11358	88.6	iPHoP-RF;91.10	1	Yes
B_Sur_2017_NODE_2410_length_12272_cov_3_018149	2.09	d__Bacteria;p__Verrucomicrobiota;c__Verrucomicrobiae;o__Pedosphaerales;f__UBA11358;g__	82.3	iPHoP-RF;83.90	2	No
B_Sur_2017_NODE_2414_length_12263_cov_1_828895		d__Bacteria;p__Actinobacteriota;c__Actinomycetia;o__Actinomycetales;f__Bifidobacteriaceae;g__Bifidobacterium	75.6	iPHoP-RF;76.40	1	Yes
B_Sur_2017_NODE_2417_length_12242_cov_4_445048	2.53	d__Bacteria;p__Acidobacteriota;c__Acidobacteriae;o__Acidobacteriales;f__Acidobacteriaceae;g__Terracidiphilus	89.2	blast;91.70 iPHoP-RF;68.90	1	Yes
B_Sur_2017_NODE_2424_length_12220_cov_6_202639	1.77	d__Bacteria;p__Proteobacteria;c__Alphaproteobacteria;o__Rhizobiales;f__Rhizobiaceae;g__Rhizobium	79.3	iPHoP-RF;80.00	1	Yes
B_Sur_2017_NODE_24309_length_2297_cov_1_029973		d__Bacteria;p__Bacteroidota;c__Bacteroidia;o__Bacteroidales;f__Bacteroidaceae;g__CAG-617	85.6	iPHoP-RF;87.90	1	Yes
B_Sur_2017_NODE_24309_length_2297_cov_1_029973		d__Bacteria;p__Bacteroidota;c__Bacteroidia;o__Bacteroidales;f__Bacteroidaceae;g__Prevotellamassilia	83.2	iPHoP-RF;85.10	2	No
B_Sur_2017_NODE_24309_length_2297_cov_1_029973		d__Bacteria;p__Bacteroidota;c__Bacteroidia;o__Bacteroidales;f__Bacteroidaceae;g__Bacteroides	81.8	iPHoP-RF;83.30	3	No
B_Sur_2017_NODE_24309_length_2297_cov_1_029973		d__Bacteria;p__Bacteroidota;c__Bacteroidia;o__Bacteroidales;f__UBA932;g__RC9	76.7	iPHoP-RF;77.30	4	No
B_Sur_2017_NODE_2434_length_12188_cov_1_336393		d__Bacteria;p__Firmicutes;c__Bacilli;o__Bacillales_D;f__Amphibacillaceae;g__Lentibacillus	75.2	iPHoP-RF;76.10	1	Yes
B_Sur_2017_NODE_2442_length_12166_cov_1_574766		d__Bacteria;p__Patescibacteria;c__Paceibacteria;o__2-02-FULL-40-12;f__GWA2-44-9;g__2-01-FULL-41-26	86.5	iPHoP-RF;88.90	1	Yes
B_Sur_2017_NODE_2445_length_12146_cov_5_033939	17.84	d__Bacteria;p__Firmicutes_A;c__Clostridia;o__Lachnospirales;f__Lachnospiraceae;g__Anaerosporobacter	84.2	iPHoP-RF;86.30	1	Yes
B_Sur_2017_NODE_2445_length_12146_cov_5_033939	17.84	d__Bacteria;p__Chloroflexota;c__Dehalococcoidia;o__UBA6926;f__VFHL01;g__VFHL01	77.7	iPHoP-RF;78.30	2	No
B_Sur_2017_NODE_2461_length_12102_cov_1_854918	2.03	d__Bacteria;p__Patescibacteria;c__Paceibacteria;o__UBA9983_A;f__UBA9973;g__UBA8515	78.1	iPHoP-RF;78.70	1	Yes
B_Sur_2017_NODE_2465_length_12092_cov_2_406352	6.24	d__Bacteria;p__Acidobacteriota;c__Acidobacteriae;o__Acidobacteriales;f__Acidobacteriaceae;g__Terracidiphilus	79.9	iPHoP-RF;80.80	1	Yes
B_Sur_2017_NODE_247_length_52408_cov_3_431977	26.33	d__Bacteria;p__Bacteroidota;c__Bacteroidia;o__Bacteroidales;f__Bacteroidaceae;g__Bacteroides	84.4	RaFAH;86.50	1	Yes
B_Sur_2017_NODE_2495_length_11992_cov_1_754644	7.82	d__Bacteria;p__Firmicutes_B;c__Desulfitobacteriia;o__Desulfitobacteriales;f__Desulfitobacteriaceae;g__Desulfosporosinus	89.9	iPHoP-RF;92.40	1	Yes
B_Sur_2017_NODE_2496_length_11988_cov_1_569999		d__Bacteria;p__Firmicutes;c__Bacilli;o__Erysipelotrichales;f__Erysipelotrichaceae;g__UBA9076	86.7	iPHoP-RF;89.20	1	Yes
B_Sur_2017_NODE_2496_length_11988_cov_1_569999		d__Bacteria;p__Bacteroidota;c__Bacteroidia;o__Flavobacteriales;f__Flavobacteriaceae;g__Aquimarina	84.5	iPHoP-RF;86.70	2	No
B_Sur_2017_NODE_2496_length_11988_cov_1_569999		d__Bacteria;p__Proteobacteria;c__Alphaproteobacteria;o__Rickettsiales;f__Anaplasmataceae;g__Ehrlichia	76.1	iPHoP-RF;76.80	3	No
B_Sur_2017_NODE_2496_length_11988_cov_1_569999		d__Bacteria;p__Proteobacteria;c__Gammaproteobacteria;o__GCA-002705445;f__GCA-002716945;g__GCA-2698665	76.1	iPHoP-RF;76.80	4	No
B_Sur_2017_NODE_2498_length_11980_cov_2_737905	8.63	d__Bacteria;p__Proteobacteria;c__Alphaproteobacteria;o__Sphingomonadales;f__Sphingomonadaceae;g__Parasphingorhabdus	88	iPHoP-RF;90.50	1	Yes
B_Sur_2017_NODE_249_length_52371_cov_19_829903	5.29	d__Bacteria;p__Acidobacteriota;c__Acidobacteriae;o__Acidobacteriales;f__Acidobacteriaceae;g__Terracidiphilus	87.3	iPHoP-RF;89.80	1	Yes
B_Sur_2017_NODE_24_length_179004_cov_8_670536	61.24	d__Bacteria;p__Bacteroidota;c__Kapabacteria;o__Kapabacteriales;f__UBA961;g__UBA961	89.6	blast;92.10	1	Yes
B_Sur_2017_NODE_24_length_179004_cov_8_670536	61.24	d__Bacteria;p__Proteobacteria;c__Gammaproteobacteria;o__Burkholderiales;f__Methylophilaceae;g__Methylopumilus	85.6	blast;87.90	2	No
B_Sur_2017_NODE_24_length_179004_cov_8_670536	61.24	d__Bacteria;p__Bacteroidota;c__Bacteroidia;o__NS11-12g;f__UBA9320;g__UBA9320	79.1	blast;79.80	3	No
B_Sur_2017_NODE_24_length_179004_cov_8_670536	61.24	d__Bacteria;p__Proteobacteria;c__Alphaproteobacteria;o__Pelagibacterales;f__Pelagibacteraceae;g__Fonsibacter	76.1	blast;76.80	4	No
B_Sur_2017_NODE_2500_length_11979_cov_4_057304	1.95	d__Bacteria;p__Proteobacteria;c__Gammaproteobacteria;o__Burkholderiales;f__Thiobacillaceae;g__	81	iPHoP-RF;82.20	1	Yes
B_Sur_2017_NODE_2500_length_11979_cov_4_057304	1.95	d__Bacteria;p__Verrucomicrobiota;c__Verrucomicrobiae;o__Pedosphaerales;f__UBA8199;g__CAIQQM01	78.8	iPHoP-RF;79.50	2	No
B_Sur_2017_NODE_2506_length_11967_cov_5_251095	1.84	d__Archaea;p__EX4484-52;c__EX4484-52;o__EX4484-52;f__GLR71;g__GLR71	84	iPHoP-RF;86.00	1	Yes
B_Sur_2017_NODE_2511_length_11956_cov_1_458730	5.64	d__Bacteria;p__Bacteroidota;c__Bacteroidia;o__Chitinophagales;f__Saprospiraceae;g__Aureispira	82.7	iPHoP-RF;84.50	1	Yes
B_Sur_2017_NODE_2511_length_11956_cov_1_458730	5.64	d__Bacteria;p__Bacteroidota;c__Bacteroidia;o__Bacteroidales;f__Paludibacteraceae;g__UBA1181	76.4	iPHoP-RF;77.10	2	No
B_Sur_2017_NODE_2511_length_11956_cov_1_458730	5.64	d__Bacteria;p__Bacteroidota;c__Bacteroidia;o__Cytophagales;f__Cyclobacteriaceae;g__ELB16-189	76.1	iPHoP-RF;76.80	3	No
B_Sur_2017_NODE_2511_length_11956_cov_1_458730	5.64	d__Bacteria;p__Bacteroidota;c__Bacteroidia;o__Flavobacteriales;f__UBA7312;g__UBA7312	75.6	iPHoP-RF;76.40	4	No
B_Sur_2017_NODE_2514_length_11950_cov_1_774694	3.39	d__Bacteria;p__Proteobacteria;c__Gammaproteobacteria;o__Burkholderiales;f__Nitrosomonadaceae;g__Nitrosospira	81.6	iPHoP-RF;83.10	1	Yes
B_Sur_2017_NODE_2519_length_11946_cov_2_341743	2	d__Archaea;p__Nanoarchaeota;c__Nanoarchaeia;o__SCGC-AAA011-G17;f__GW2011-AR20;g__GW2011-AR20	85.8	iPHoP-RF;88.20	1	Yes
B_Sur_2017_NODE_2519_length_11946_cov_2_341743	2	d__Archaea;p__Nanoarchaeota;c__Nanoarchaeia;o__Woesearchaeales;f__CG1-02-33-12;g__CG1-02-33-12	84.8	iPHoP-RF;87.00	2	No
B_Sur_2017_NODE_2519_length_11946_cov_2_341743	2	d__Archaea;p__Nanoarchaeota;c__Nanoarchaeia;o__Woesearchaeales;f__GW2011-AR4;g__GCA-2686855	83.5	iPHoP-RF;85.40	3	No
B_Sur_2017_NODE_2519_length_11946_cov_2_341743	2	d__Archaea;p__Nanoarchaeota;c__Nanoarchaeia;o__Woesearchaeales;f__UBA10200;g__UBA10200	83.5	iPHoP-RF;85.40	4	No
B_Sur_2017_NODE_2519_length_11946_cov_2_341743	2	d__Archaea;p__Nanoarchaeota;c__Nanoarchaeia;o__Woesearchaeales;f__B72-G16;g__B72-G16	82.5	iPHoP-RF;84.20	5	No
B_Sur_2017_NODE_2528_length_11933_cov_5_418821	4.14	d__Bacteria;p__Proteobacteria;c__Alphaproteobacteria;o__Rhizobiales;f__Rhizobiaceae;g__Rhizobium	90.3	iPHoP-RF;92.80	1	Yes
B_Sur_2017_NODE_2528_length_11933_cov_5_418821	4.14	d__Bacteria;p__Proteobacteria;c__Alphaproteobacteria;o__Rhizobiales;f__Rhizobiaceae;g__Pseudorhizobium	76.7	iPHoP-RF;77.30	2	No
B_Sur_2017_NODE_2531_length_11925_cov_5_803043	4.3	d__Bacteria;p__Proteobacteria;c__Alphaproteobacteria;o__Rhizobiales;f__Rhizobiaceae;g__Rhizobium	84.8	iPHoP-RF;87.00	1	Yes
B_Sur_2017_NODE_2533_length_11910_cov_9_974185		d__Bacteria;p__Verrucomicrobiota;c__Verrucomicrobiae;o__Pedosphaerales;f__UBA11358;g__UBA11358	82.5	iPHoP-RF;84.20	1	Yes
B_Sur_2017_NODE_2550_length_11831_cov_1_355573	13.1	d__Bacteria;p__Patescibacteria;c__Paceibacteria;o__Paceibacterales;f__Staskawiczbacteraceae;g__XYD1-FULL-39-28	90.8	blast;93.20 iPHoP-RF;87.00	1	Yes
B_Sur_2017_NODE_2552_length_11825_cov_2_614919		d__Bacteria;p__Bacteroidota;c__Bacteroidia;o__Bacteroidales;f__Bacteroidaceae;g__OM05-12	87	iPHoP-RF;89.50	1	Yes
B_Sur_2017_NODE_2552_length_11825_cov_2_614919		d__Bacteria;p__Bacteroidota;c__Bacteroidia;o__Bacteroidales;f__Bacteroidaceae;g__CAG-462	84	iPHoP-RF;86.00	2	No
B_Sur_2017_NODE_2552_length_11825_cov_2_614919		d__Bacteria;p__Bacteroidota;c__Bacteroidia;o__Bacteroidales;f__Bacteroidaceae;g__Phocaeicola	81.4	iPHoP-RF;82.80	3	No
B_Sur_2017_NODE_2552_length_11825_cov_2_614919		d__Bacteria;p__Bacteroidota;c__Bacteroidia;o__Bacteroidales;f__Bacteroidaceae;g__Bacteroides	81.2	iPHoP-RF;82.50	4	No
B_Sur_2017_NODE_2555_length_11816_cov_2_377528	5.19	d__Bacteria;p__Firmicutes;c__Bacilli;o__ML615J-28;f__CAG-313;g__CAG-313	77.7	iPHoP-RF;78.30	1	Yes
B_Sur_2017_NODE_2562_length_11796_cov_2_369028		d__Bacteria;p__Bacteroidota;c__Bacteroidia;o__Bacteroidales;f__Bacteroidaceae;g__Bacteroides	88.3	iPHoP-RF;90.80	1	Yes
B_Sur_2017_NODE_2562_length_11796_cov_2_369028		d__Bacteria;p__Bacteroidota;c__Bacteroidia;o__Bacteroidales;f__Dysgonomonadaceae;g__UBA5287	85.8	iPHoP-RF;88.20	2	No
B_Sur_2017_NODE_258_length_51180_cov_36_575335-circular	7.02	d__Bacteria;p__Bacteroidota;c__Bacteroidia;o__Bacteroidales;f__BBW3;g__UBA5261	93.1	blast;95.10 iPHoP-RF;62.20	1	Yes
B_Sur_2017_NODE_2592_length_11729_cov_3_898229	1.96	d__Bacteria;p__Acidobacteriota;c__Acidobacteriae;o__Acidobacteriales;f__Acidobacteriaceae;g__Terracidiphilus	95.3	iPHoP-RF;96.70	1	Yes
B_Sur_2017_NODE_2594_length_11720_cov_3_805505	1.49	d__Bacteria;p__Verrucomicrobiota;c__Verrucomicrobiae;o__Pedosphaerales;f__UBA11358;g__UBA11358	82.3	iPHoP-RF;83.90	1	Yes
B_Sur_2017_NODE_2594_length_11720_cov_3_805505	1.49	d__Bacteria;p__Verrucomicrobiota;c__Verrucomicrobiae;o__Pedosphaerales;f__UBA11358;g__	81	iPHoP-RF;82.20	2	No
B_Sur_2017_NODE_2597_length_11713_cov_3_256499	6.71	d__Bacteria;p__Bacteroidota;c__Bacteroidia;o__Bacteroidales;f__Bacteroidaceae;g__Phocaeicola	83.2	iPHoP-RF;85.10	1	Yes
B_Sur_2017_NODE_2597_length_11713_cov_3_256499	6.71	d__Bacteria;p__Bacteroidota;c__Bacteroidia;o__Bacteroidales;f__Bacteroidaceae;g__Bacteroides	79.3	iPHoP-RF;80.00	2	No
B_Sur_2017_NODE_2604_length_11688_cov_1_361943	2.23	d__Bacteria;p__Verrucomicrobiota;c__Verrucomicrobiae;o__Pedosphaerales;f__UBA8199;g__PALSA-1440	92.9	blast;94.90 iPHoP-RF;55.40	1	Yes
B_Sur_2017_NODE_2610_length_11676_cov_1_675244		d__Bacteria;p__Bacteroidota;c__Bacteroidia;o__Bacteroidales;f__Dysgonomonadaceae;g__Dysgonomonas	82	iPHoP-RF;83.60	1	Yes
B_Sur_2017_NODE_2610_length_11676_cov_1_675244		d__Bacteria;p__Bacteroidota;c__Bacteroidia;o__Bacteroidales;f__Bacteroidaceae;g__JAAYSY01	80.7	iPHoP-RF;81.90	2	No
B_Sur_2017_NODE_2610_length_11676_cov_1_675244		d__Bacteria;p__Bacteroidota;c__Bacteroidia;o__Bacteroidales;f__Bacteroidaceae;g__Bacteroides	77.9	iPHoP-RF;78.50	3	No
B_Sur_2017_NODE_2614_length_11670_cov_2_977883	2.53	d__Bacteria;p__Verrucomicrobiota;c__Kiritimatiellae;o__LD1-PB3;f__CAIQIC01;g__CAIQIC01	91.1	blast;93.50	1	Yes
B_Sur_2017_NODE_2615_length_11670_cov_1_787214	6.13	d__Bacteria;p__Bacteroidota;c__Bacteroidia;o__Bacteroidales;f__Bacteroidaceae;g__Bacteroides	85.2	RaFAH;87.50	1	Yes
B_Sur_2017_NODE_2617_length_11665_cov_3_206482	1.96	d__Bacteria;p__Cyanobacteria;c__Cyanobacteriia;o__PCC-6307;f__Cyanobiaceae;g__Prochlorococcus_A	75.8	iPHoP-RF;76.60	1	Yes
B_Sur_2017_NODE_261_length_50897_cov_8_357033-circular	12.92	d__Bacteria;p__Bacteroidota;c__Bacteroidia;o__Bacteroidales;f__Paludibacteraceae;g__Paludibacter	78.4	iPHoP-RF;79.00	1	Yes
B_Sur_2017_NODE_2622_length_11649_cov_1_382378	3.02	d__Bacteria;p__Cyanobacteria;c__Cyanobacteriia;o__PCC-6307;f__Cyanobiaceae;g__Prochlorococcus_B	77.9	iPHoP-RF;78.50	1	Yes
B_Sur_2017_NODE_2622_length_11649_cov_1_382378	3.02	d__Bacteria;p__Bacteroidota;c__Bacteroidia;o__Bacteroidales;f__Bacteroidaceae;g__Prevotellamassilia	76.4	iPHoP-RF;77.10	2	No
B_Sur_2017_NODE_2623_length_11647_cov_3_757185	3.38	d__Bacteria;p__Patescibacteria;c__Paceibacteria;o__UBA6257;f__2-01-FULL-56-20;g__DSVP01	79.9	iPHoP-RF;80.80	1	Yes
B_Sur_2017_NODE_2626_length_11643_cov_1_652667	2.17	d__Bacteria;p__Bacteroidota;c__Bacteroidia;o__Bacteroidales;f__Bacteroidaceae;g__Bacteroides	85.6	iPHoP-RF;87.90	1	Yes
B_Sur_2017_NODE_2626_length_11643_cov_1_652667	2.17	d__Bacteria;p__Bacteroidota;c__Bacteroidia;o__Bacteroidales;f__Bacteroidaceae;g__Phocaeicola	76.9	iPHoP-RF;77.50	2	No
B_Sur_2017_NODE_2644_length_11586_cov_4_651205	4.19	d__Bacteria;p__Verrucomicrobiota;c__Verrucomicrobiae;o__Pedosphaerales;f__UBA11358;g__UBA7542	77.4	iPHoP-RF;78.00	1	Yes
B_Sur_2017_NODE_2653_length_11558_cov_3_269127		d__Bacteria;p__Firmicutes_A;c__Clostridia;o__Lachnospirales;f__Lachnospiraceae;g__Butyrivibrio	93.9	iPHoP-RF;95.70	1	Yes
B_Sur_2017_NODE_2653_length_11558_cov_3_269127		d__Bacteria;p__Bacteroidota;c__Bacteroidia;o__Bacteroidales;f__VadinHA17;g__LD21	93.5	iPHoP-RF;95.40	2	No
B_Sur_2017_NODE_2653_length_11558_cov_3_269127		d__Bacteria;p__Firmicutes_A;c__Clostridia;o__Lachnospirales;f__Lachnospiraceae;g__CAG-791	93.1	iPHoP-RF;95.10	3	No
B_Sur_2017_NODE_2653_length_11558_cov_3_269127		d__Bacteria;p__Bacteroidota;c__Bacteroidia;o__Bacteroidales;f__Bacteroidaceae;g__Phocaeicola	87	iPHoP-RF;89.50	4	No
B_Sur_2017_NODE_2653_length_11558_cov_3_269127		d__Bacteria;p__Proteobacteria;c__Alphaproteobacteria;o__Rhizobiales_A;f__Rhizobiaceae_A;g__Tokpelaia_A	78.1	iPHoP-RF;78.70	5	No
B_Sur_2017_NODE_2653_length_11558_cov_3_269127		d__Bacteria;p__Bacteroidota;c__Bacteroidia;o__Bacteroidales;f__Paludibacteraceae;g__UBA1723	76.7	iPHoP-RF;77.30	6	No
B_Sur_2017_NODE_2653_length_11558_cov_3_269127		d__Archaea;p__EX4484-52;c__EX4484-52;o__EX4484-52;f__GLR71;g__GLR71	75.2	iPHoP-RF;76.10	7	No
B_Sur_2017_NODE_2655_length_11555_cov_1_496946		d__Bacteria;p__Bacteroidota;c__Bacteroidia;o__Bacteroidales;f__Bacteroidaceae;g__Prevotella	79.3	iPHoP-RF;80.00	1	Yes
B_Sur_2017_NODE_266_length_50368_cov_51_214767	4.87	d__Bacteria;p__Bacteroidota;c__UBA10030;o__UBA10030;f__UBA10030;g__	90.8	blast;93.20 iPHoP-RF;55.40	1	Yes
B_Sur_2017_NODE_2675_length_11499_cov_2_434146	3.84	d__Bacteria;p__Verrucomicrobiota;c__Verrucomicrobiae;o__Pedosphaerales;f__UBA11358;g__UBA11358	87	iPHoP-RF;89.50	1	Yes
B_Sur_2017_NODE_2675_length_11499_cov_2_434146	3.84	d__Bacteria;p__Verrucomicrobiota;c__Verrucomicrobiae;o__Pedosphaerales;f__UBA11358;g__	84	iPHoP-RF;86.00	2	No
B_Sur_2017_NODE_267_length_50113_cov_2_217982	1.15	d__Bacteria;p__Bacteroidota;c__Bacteroidia;o__Bacteroidales;f__Bacteroidaceae;g__Prevotella	83.7	iPHoP-RF;85.70	1	Yes
B_Sur_2017_NODE_267_length_50113_cov_2_217982	1.15	d__Archaea;p__Halobacteriota;c__Methanosarcinia;o__Methanosarcinales;f__Methanoperedenaceae;g__Methanoperedens	77.7	iPHoP-RF;78.30	2	No
B_Sur_2017_NODE_267_length_50113_cov_2_217982	1.15	d__Archaea;p__Halobacteriota;c__Syntropharchaeia;o__ANME-1;f__ANME-1;g__QEXZ01	76.4	iPHoP-RF;77.10	3	No
B_Sur_2017_NODE_267_length_50113_cov_2_217982	1.15	d__Archaea;p__Thermoplasmatota;c__E2;o__DHVEG-1;f__DHVEG-1;g__SM1-50	76.4	iPHoP-RF;77.10	4	No
B_Sur_2017_NODE_2687_length_11465_cov_3_028408	2.67	d__Bacteria;p__Desulfobacterota;c__Syntrophia;o__Syntrophales;f__UBA5619;g__UBA5619	79.7	iPHoP-RF;80.60	1	Yes
B_Sur_2017_NODE_2692_length_11452_cov_2_310029	2.22	d__Bacteria;p__Firmicutes;c__Bacilli;o__RF39;f__UBA660;g__CAG-877	84	iPHoP-RF;86.00	1	Yes
B_Sur_2017_NODE_2698_length_11438_cov_3_547122	3.34	d__Bacteria;p__Verrucomicrobiota;c__Verrucomicrobiae;o__Opitutales;f__MB11C04;g__MB11C04	88	iPHoP-RF;90.50	1	Yes
B_Sur_2017_NODE_270_length_49875_cov_5_543090	4.01	d__Archaea;p__Methanobacteriota;c__Methanobacteria;o__Methanobacteriales;f__Methanobacteriaceae;g__Methanobacterium_A	77.2	iPHoP-RF;77.80	1	Yes
B_Sur_2017_NODE_2716_length_11395_cov_2_987611	4.92	d__Bacteria;p__Bacteroidota;c__Bacteroidia;o__Bacteroidales;f__Bacteroidaceae;g__Bacteroides	76.3	RaFAH;77.00	1	Yes
B_Sur_2017_NODE_2717_length_11393_cov_10_562046	6.48	d__Bacteria;p__Proteobacteria;c__Gammaproteobacteria;o__Enterobacterales;f__Enterobacteriaceae;g__Arsenophonus	83.5	iPHoP-RF;85.40	1	Yes
B_Sur_2017_NODE_2717_length_11393_cov_10_562046	6.48	d__Bacteria;p__Proteobacteria;c__Gammaproteobacteria;o__Enterobacterales;f__Enterobacteriaceae;g__Moellerella	81.8	iPHoP-RF;83.30	2	No
B_Sur_2017_NODE_2717_length_11393_cov_10_562046	6.48	d__Bacteria;p__Proteobacteria;c__Gammaproteobacteria;o__Enterobacterales;f__Enterobacteriaceae;g__Providencia	76.1	iPHoP-RF;76.80	3	No
B_Sur_2017_NODE_271_length_49855_cov_31_433159	4.73	d__Bacteria;p__Proteobacteria;c__Gammaproteobacteria;o__Burkholderiales;f__Burkholderiaceae;g__Burkholderia	98.2	CRISPR;98.70	1	Yes
B_Sur_2017_NODE_2725_length_11354_cov_2_144684	1.8	d__Bacteria;p__Proteobacteria;c__Gammaproteobacteria;o__Diplorickettsiales;f__Diplorickettsiaceae;g__Rickettsiella_B	84.2	iPHoP-RF;86.30	1	Yes
B_Sur_2017_NODE_2725_length_11354_cov_2_144684	1.8	d__Bacteria;p__Proteobacteria;c__Gammaproteobacteria;o__Diplorickettsiales;f__Diplorickettsiaceae;g__Rickettsiella_A	82	iPHoP-RF;83.60	2	No
B_Sur_2017_NODE_2726_length_11346_cov_130_374011		d__Archaea;p__Halobacteriota;c__Syntropharchaeia;o__ANME-1;f__ANME-1;g__QEXZ01	86.5	iPHoP-RF;88.90	1	Yes
B_Sur_2017_NODE_2726_length_11346_cov_130_374011		d__Archaea;p__Halobacteriota;c__Syntropharchaeia;o__ANME-1;f__ANME-1;g__WJOV01	84.2	iPHoP-RF;86.30	2	No
B_Sur_2017_NODE_2726_length_11346_cov_130_374011		d__Bacteria;p__Patescibacteria;c__Microgenomatia;o__UBA1406;f__GWC2-37-13;g__	78.8	iPHoP-RF;79.50	3	No
B_Sur_2017_NODE_2726_length_11346_cov_130_374011		d__Archaea;p__Halobacteriota;c__Syntropharchaeia;o__ANME-1;f__ANME-1;g__QENH01	75.6	iPHoP-RF;76.40	4	No
B_Sur_2017_NODE_2726_length_11346_cov_130_374011		d__Bacteria;p__Bacteroidota;c__Bacteroidia;o__Bacteroidales;f__Bacteroidaceae;g__Prevotella	75.2	iPHoP-RF;76.10	5	No
B_Sur_2017_NODE_2734_length_11297_cov_1_501875	43.92	d__Bacteria;p__Proteobacteria;c__Alphaproteobacteria;o__Rhodobacterales;f__Rhodobacteraceae;g__MED-G52	84.5	iPHoP-RF;86.70	1	Yes
B_Sur_2017_NODE_2734_length_11297_cov_1_501875	43.92	d__Bacteria;p__Proteobacteria;c__Alphaproteobacteria;o__Rhodobacterales;f__Rhodobacteraceae;g__GCA-002712045	82.7	iPHoP-RF;84.50	2	No
B_Sur_2017_NODE_2739_length_11266_cov_3_011369	1.46	d__Bacteria;p__Firmicutes_A;c__Clostridia;o__Lachnospirales;f__Lachnospiraceae;g__Anaerosporobacter	76.4	iPHoP-RF;77.10	1	Yes
B_Sur_2017_NODE_2740_length_11266_cov_2_406320	3.42	d__Bacteria;p__Chloroflexota;c__Dehalococcoidia;o__GIF9;f__AB-539-J10;g__	83	iPHoP-RF;84.80	1	Yes
B_Sur_2017_NODE_2740_length_11266_cov_2_406320	3.42	d__Bacteria;p__Chloroflexota;c__Dehalococcoidia;o__GIF9;f__AB-539-J10;g__E44-bin10	78.4	iPHoP-RF;79.00	2	No
B_Sur_2017_NODE_2745_length_11235_cov_1_990485	3.42	d__Bacteria;p__Actinobacteriota;c__Actinomycetia;o__Propionibacteriales;f__Propionibacteriaceae;g__Arachnia	85.8	iPHoP-RF;88.20	1	Yes
B_Sur_2017_NODE_2748_length_11219_cov_2_174308		d__Bacteria;p__Firmicutes;c__Bacilli;o__Erysipelotrichales;f__;g__	93.1	iPHoP-RF;95.10	1	Yes
B_Sur_2017_NODE_2748_length_11219_cov_2_174308		d__Bacteria;p__Firmicutes;c__Bacilli;o__Izemoplasmatales;f__Izemoplasmataceae;g__Izemoplasma_B	86.1	iPHoP-RF;88.50	2	No
B_Sur_2017_NODE_2748_length_11219_cov_2_174308		d__Bacteria;p__Firmicutes;c__Bacilli;o__Lactobacillales;f__Aerococcaceae;g__Facklamia_A	81	iPHoP-RF;82.20	3	No
B_Sur_2017_NODE_2749_length_11219_cov_1_710086	8.05	d__Bacteria;p__Bacteroidota;c__Bacteroidia;o__Bacteroidales;f__Prolixibacteraceae;g__JAAFHB01	87.3	iPHoP-RF;89.80	1	Yes
B_Sur_2017_NODE_2749_length_11219_cov_1_710086	8.05	d__Bacteria;p__Bacteroidota;c__Bacteroidia;o__Bacteroidales;f__Bacteroidaceae;g__Bacteroides	84.1	RaFAH;86.20	2	No
B_Sur_2017_NODE_2762_length_11191_cov_3_060382	4.63	d__Bacteria;p__Proteobacteria;c__Gammaproteobacteria;o__Enterobacterales;f__Enterobacteriaceae;g__Serratia_A	84.5	iPHoP-RF;86.70	1	Yes
B_Sur_2017_NODE_2762_length_11191_cov_3_060382	4.63	d__Bacteria;p__Proteobacteria;c__Gammaproteobacteria;o__Enterobacterales;f__Enterobacteriaceae;g__Chania	81.4	iPHoP-RF;82.80	2	No
B_Sur_2017_NODE_2762_length_11191_cov_3_060382	4.63	d__Bacteria;p__Proteobacteria;c__Gammaproteobacteria;o__Enterobacterales;f__Enterobacteriaceae;g__Kosakonia	76.7	iPHoP-RF;77.30	3	No
B_Sur_2017_NODE_2762_length_11191_cov_3_060382	4.63	d__Bacteria;p__Proteobacteria;c__Gammaproteobacteria;o__Enterobacterales;f__Enterobacteriaceae;g__Escherichia	75.6	iPHoP-RF;76.40	4	No
B_Sur_2017_NODE_2762_length_11191_cov_3_060382	4.63	d__Bacteria;p__Proteobacteria;c__Gammaproteobacteria;o__Enterobacterales;f__Enterobacteriaceae;g__Serratia	75.6	iPHoP-RF;76.40	5	No
B_Sur_2017_NODE_2772_length_11163_cov_1_535869		d__Bacteria;p__Bacteroidota;c__Bacteroidia;o__Bacteroidales;f__Dysgonomonadaceae;g__UBA5287	81	iPHoP-RF;82.20	1	Yes
B_Sur_2017_NODE_2772_length_11163_cov_1_535869		d__Bacteria;p__Bacteroidota;c__Bacteroidia;o__Bacteroidales;f__Bacteroidaceae;g__Bacteroides	80.1	iPHoP-RF;81.10	2	No
B_Sur_2017_NODE_2772_length_11163_cov_1_535869		d__Bacteria;p__Bacteroidota;c__Bacteroidia;o__Bacteroidales;f__Paludibacteraceae;g__Microbacter	78.8	iPHoP-RF;79.50	3	No
B_Sur_2017_NODE_2773_length_11161_cov_15_410085	2.57	d__Bacteria;p__Acidobacteriota;c__Acidobacteriae;o__Acidobacteriales;f__Acidobacteriaceae;g__Terracidiphilus	82	CRISPR;83.50 iPHoP-RF;62.70	1	Yes
B_Sur_2017_NODE_2777_length_11150_cov_1_869561	4.01	d__Bacteria;p__Verrucomicrobiota;c__Verrucomicrobiae;o__Pedosphaerales;f__UBA11358;g__UBA11358	88.9	iPHoP-RF;91.40	1	Yes
B_Sur_2017_NODE_27849_length_2072_cov_2_935761-circular		d__Bacteria;p__Proteobacteria;c__Gammaproteobacteria;o__Enterobacterales;f__Enterobacteriaceae;g__Pectobacterium	79.5	iPHoP-RF;80.30	1	Yes
B_Sur_2017_NODE_2798_length_11086_cov_1_889364		d__Bacteria;p__Firmicutes_A;c__Clostridia;o__Tissierellales;f__Tissierellaceae;g__UBA3583	75.6	iPHoP-RF;76.40	1	Yes
B_Sur_2017_NODE_279_length_48690_cov_5_174174	5.37	d__Archaea;p__Asgardarchaeota;c__Lokiarchaeia;o__Helarchaeales;f__HEL-GB-A;g__HEL-GB-A	88	iPHoP-RF;90.50	1	Yes
B_Sur_2017_NODE_2800_length_11078_cov_2_230629	1.84	d__Bacteria;p__Verrucomicrobiota;c__Verrucomicrobiae;o__Pedosphaerales;f__UBA8199;g__CAIQQM01	83.5	iPHoP-RF;85.40	1	Yes
B_Sur_2017_NODE_2800_length_11078_cov_2_230629	1.84	d__Archaea;p__Halobacteriota;c__Halobacteria;o__Halobacteriales;f__Haloferacaceae;g__Halonotius	82.7	iPHoP-RF;84.50	2	No
B_Sur_2017_NODE_2812_length_11037_cov_22_609669		d__Bacteria;p__Firmicutes_A;c__Clostridia;o__Acetivibrionales;f__Acetivibrionaceae;g__Ruminiclostridium	86.9	RaFAH;89.40	1	Yes
B_Sur_2017_NODE_2825_length_10977_cov_4_938339	5.66	d__Bacteria;p__Proteobacteria;c__Gammaproteobacteria;o__Enterobacterales;f__Enterobacteriaceae;g__Yersinia	82	iPHoP-RF;83.60	1	Yes
B_Sur_2017_NODE_2825_length_10977_cov_4_938339	5.66	d__Bacteria;p__Proteobacteria;c__Gammaproteobacteria;o__Enterobacterales;f__Enterobacteriaceae;g__Photorhabdus	79.9	iPHoP-RF;80.80	2	No
B_Sur_2017_NODE_2825_length_10977_cov_4_938339	5.66	d__Bacteria;p__Proteobacteria;c__Gammaproteobacteria;o__Enterobacterales;f__Enterobacteriaceae;g__Xenorhabdus	78.7	iPHoP-RF;79.30	3	No
B_Sur_2017_NODE_2831_length_10959_cov_6_093796-circular	1.51	d__Bacteria;p__Chlamydiota;c__Chlamydiia;o__Chlamydiales;f__Chlamydiaceae;g__Chlamydophila	87	iPHoP-RF;89.50	1	Yes
B_Sur_2017_NODE_2831_length_10959_cov_6_093796-circular	1.51	d__Bacteria;p__Patescibacteria;c__Gracilibacteria;o__Peribacterales;f__Peribacteraceae;g__	81.8	iPHoP-RF;83.30	2	No
B_Sur_2017_NODE_2831_length_10959_cov_6_093796-circular	1.51	d__Bacteria;p__Patescibacteria;c__WWE3;o__UBA101185;f__UBA10185;g__JAAZNV01	78.1	iPHoP-RF;78.70	3	No
B_Sur_2017_NODE_2832_length_10956_cov_4_011969	1.88	d__Bacteria;p__Acidobacteriota;c__Acidobacteriae;o__Acidobacteriales;f__Acidobacteriaceae;g__Terracidiphilus	81.6	iPHoP-RF;83.10	1	Yes
B_Sur_2017_NODE_28357_length_2048_cov_0_955453		d__Bacteria;p__Proteobacteria;c__Alphaproteobacteria;o__HIMB59;f__GCA-002718135;g__AG-337-I02	81.6	iPHoP-RF;83.10	1	Yes
B_Sur_2017_NODE_2839_length_10931_cov_3_681986		d__Bacteria;p__Verrucomicrobiota;c__Verrucomicrobiae;o__Pedosphaerales;f__UBA11358;g__UBA11358	81	iPHoP-RF;82.20	1	Yes
B_Sur_2017_NODE_2842_length_10927_cov_2_452825		d__Bacteria;p__Proteobacteria;c__Gammaproteobacteria;o__Pseudomonadales;f__Pseudohongiellaceae;g__UBA9145	80.5	iPHoP-RF;81.60	1	Yes
B_Sur_2017_NODE_2860_length_10863_cov_8_330331	2.55	d__Bacteria;p__Proteobacteria;c__Alphaproteobacteria;o__Sphingomonadales;f__Sphingomonadaceae;g__Altererythrobacter_D	79.1	iPHoP-RF;79.80	1	Yes
B_Sur_2017_NODE_2860_length_10863_cov_8_330331	2.55	d__Bacteria;p__Proteobacteria;c__Alphaproteobacteria;o__Sphingomonadales;f__Sphingomonadaceae;g__Erythrobacter_A	78.4	iPHoP-RF;79.00	2	No
B_Sur_2017_NODE_2870_length_10847_cov_4_647600	5.39	d__Bacteria;p__Verrucomicrobiota;c__Verrucomicrobiae;o__Pedosphaerales;f__UBA11358;g__	87.3	iPHoP-RF;89.80	1	Yes
B_Sur_2017_NODE_2870_length_10847_cov_4_647600	5.39	d__Bacteria;p__Bacteroidota;c__Bacteroidia;o__Bacteroidales;f__Bacteroidaceae;g__Bacteroides	85.8	RaFAH;88.20	2	No
B_Sur_2017_NODE_2870_length_10847_cov_4_647600	5.39	d__Bacteria;p__Verrucomicrobiota;c__Verrucomicrobiae;o__Pedosphaerales;f__UBA11358;g__UBA11358	80.7	iPHoP-RF;81.90	3	No
B_Sur_2017_NODE_2870_length_10847_cov_4_647600	5.39	d__Bacteria;p__Verrucomicrobiota;c__Verrucomicrobiae;o__Pedosphaerales;f__UBA11358;g__UBA7542	79.1	iPHoP-RF;79.80	4	No
B_Sur_2017_NODE_2876_length_10826_cov_3_501165	2.98	d__Bacteria;p__Firmicutes_A;c__Clostridia;o__Lachnospirales;f__Lachnospiraceae;g__Herbinix	95.9	iPHoP-RF;97.10	1	Yes
B_Sur_2017_NODE_2876_length_10826_cov_3_501165	2.98	d__Bacteria;p__Firmicutes_A;c__Clostridia;o__Tissierellales;f__Tissierellaceae;g__UBA3583	95.3	iPHoP-RF;96.70	2	No
B_Sur_2017_NODE_2876_length_10826_cov_3_501165	2.98	d__Bacteria;p__Firmicutes_A;c__Clostridia;o__Peptostreptococcales;f__Anaerovoracaceae;g__JAAYHT01	94.9	iPHoP-RF;96.40	3	No
B_Sur_2017_NODE_2876_length_10826_cov_3_501165	2.98	d__Bacteria;p__Firmicutes_A;c__Clostridia;o__Tissierellales;f__Peptoniphilaceae;g__JAAYFJ01	93.1	iPHoP-RF;95.10	4	No
B_Sur_2017_NODE_2876_length_10826_cov_3_501165	2.98	d__Bacteria;p__Firmicutes_A;c__Clostridia;o__Acetivibrionales;f__DSM-8532;g__Thermoclostridium	78.8	iPHoP-RF;79.50	5	No
B_Sur_2017_NODE_2876_length_10826_cov_3_501165	2.98	d__Bacteria;p__Firmicutes_A;c__Clostridia;o__Clostridiales;f__Clostridiaceae;g__CT4	77.2	iPHoP-RF;77.80	6	No
B_Sur_2017_NODE_2878_length_10824_cov_1_859167		d__Bacteria;p__Proteobacteria;c__Gammaproteobacteria;o__Enterobacterales;f__Enterobacteriaceae;g__SoEE	85.1	iPHoP-RF;87.30	1	Yes
B_Sur_2017_NODE_2878_length_10824_cov_1_859167		d__Bacteria;p__Proteobacteria;c__Alphaproteobacteria;o__Rickettsiales;f__Anaplasmataceae;g__Ehrlichia	81	iPHoP-RF;82.20	2	No
B_Sur_2017_NODE_2878_length_10824_cov_1_859167		d__Bacteria;p__Proteobacteria;c__Alphaproteobacteria;o__Rickettsiales;f__Anaplasmataceae;g__Neoehrlichia	79.9	iPHoP-RF;80.80	3	No
B_Sur_2017_NODE_287_length_48019_cov_2_722394	8.8	d__Bacteria;p__Firmicutes;c__Bacilli;o__Bacillales_A;f__Planococcaceae;g__Lysinibacillus	82	iPHoP-RF;83.60 CRISPR;70.60	1	Yes
B_Sur_2017_NODE_287_length_48019_cov_2_722394	8.8	d__Bacteria;p__Firmicutes;c__Bacilli;o__Bacillales_A;f__Planococcaceae;g__Psychrobacillus	78.8	iPHoP-RF;79.50 CRISPR;65.90	2	No
B_Sur_2017_NODE_2897_length_10771_cov_3_304234	4.07	d__Bacteria;p__Firmicutes;c__Bacilli;o__Paenibacillales;f__Paenibacillaceae;g__Paenibacillus_C	94.2	CRISPR;95.90	1	Yes
B_Sur_2017_NODE_2897_length_10771_cov_3_304234	4.07	d__Bacteria;p__Firmicutes;c__Bacilli;o__Paenibacillales;f__Paenibacillaceae;g__Paenibacillus_Z	81	CRISPR;82.20	2	No
B_Sur_2017_NODE_2916_length_10715_cov_1_657156	4.26	d__Bacteria;p__Acidobacteriota;c__Acidobacteriae;o__Acidobacteriales;f__Acidobacteriaceae;g__Terracidiphilus	95.9	iPHoP-RF;97.10	1	Yes
B_Sur_2017_NODE_2917_length_10714_cov_4_878708	2.84	d__Bacteria;p__Firmicutes;c__Bacilli;o__Paenibacillales;f__Paenibacillaceae;g__Paenibacillus	88.6	iPHoP-RF;91.10	1	Yes
B_Sur_2017_NODE_2919_length_10712_cov_3_739569	3.19	d__Bacteria;p__Firmicutes;c__Bacilli;o__Bacillales_B;f__DSM-18226;g__Neobacillus	77.4	iPHoP-RF;78.00	1	Yes
B_Sur_2017_NODE_2924_length_10696_cov_1_729082	2.65	d__Bacteria;p__Proteobacteria;c__Gammaproteobacteria;o__SAR86;f__SAR86;g__GCA-2707915	87.3	iPHoP-RF;89.80	1	Yes
B_Sur_2017_NODE_2924_length_10696_cov_1_729082	2.65	d__Archaea;p__Nanoarchaeota;c__Nanoarchaeia;o__Woesearchaeales;f__UBA10200;g__UBA10200	82.7	iPHoP-RF;84.50	2	No
B_Sur_2017_NODE_2924_length_10696_cov_1_729082	2.65	d__Bacteria;p__Proteobacteria;c__Gammaproteobacteria;o__SAR86;f__D2472;g__SAR86A	79.7	iPHoP-RF;80.60	3	No
B_Sur_2017_NODE_2924_length_10696_cov_1_729082	2.65	d__Bacteria;p__Proteobacteria;c__Gammaproteobacteria;o__SAR86;f__D2472;g__VMDH01	78.1	iPHoP-RF;78.70	4	No
B_Sur_2017_NODE_2929_length_10690_cov_1_473336	4.33	d__Bacteria;p__Acidobacteriota;c__Acidobacteriae;o__Bryobacterales;f__Bryobacteraceae;g__PSRJ01	81.6	iPHoP-RF;83.10	1	Yes
B_Sur_2017_NODE_2929_length_10690_cov_1_473336	4.33	d__Bacteria;p__Acidobacteriota;c__Acidobacteriae;o__Bryobacterales;f__Bryobacteraceae;g__BOG-224	79.9	iPHoP-RF;80.80	2	No
B_Sur_2017_NODE_2929_length_10690_cov_1_473336	4.33	d__Bacteria;p__Acidobacteriota;c__Acidobacteriae;o__Bryobacterales;f__Bryobacteraceae;g__Sulfopaludibacter	79.9	iPHoP-RF;80.80	3	No
B_Sur_2017_NODE_2929_length_10690_cov_1_473336	4.33	d__Bacteria;p__Acidobacteriota;c__Acidobacteriae;o__Bryobacterales;f__Bryobacteraceae;g__Solibacter	78.8	iPHoP-RF;79.50	4	No
B_Sur_2017_NODE_2929_length_10690_cov_1_473336	4.33	d__Bacteria;p__Acidobacteriota;c__Acidobacteriae;o__Bryobacterales;f__Bryobacteraceae;g__Bog-375	77.4	iPHoP-RF;78.00	5	No
B_Sur_2017_NODE_2929_length_10690_cov_1_473336	4.33	d__Bacteria;p__Acidobacteriota;c__Acidobacteriae;o__Bryobacterales;f__Bryobacteraceae;g__	76.9	iPHoP-RF;77.50	6	No
B_Sur_2017_NODE_2929_length_10690_cov_1_473336	4.33	d__Bacteria;p__Acidobacteriota;c__Acidobacteriae;o__Bryobacterales;f__Bryobacteraceae;g__Fen-178	75.8	iPHoP-RF;76.60	7	No
B_Sur_2017_NODE_2948_length_10661_cov_2_196763	3.29	d__Bacteria;p__Firmicutes;c__Bacilli;o__Lactobacillales;f__Lactobacillaceae;g__Apilactobacillus	85.6	iPHoP-RF;87.90	1	Yes
B_Sur_2017_NODE_2949_length_10659_cov_45_004260		d__Archaea;p__Methanobacteriota;c__Methanobacteria;o__Methanobacteriales;f__Methanobacteriaceae;g__Methanosphaera	79.7	iPHoP-RF;80.60	1	Yes
B_Sur_2017_NODE_2949_length_10659_cov_45_004260		d__Archaea;p__EX4484-52;c__EX4484-52;o__EX4484-52;f__B79-G9;g__GLR112	76.4	iPHoP-RF;77.10	2	No
B_Sur_2017_NODE_2951_length_10653_cov_10_348361	5.24	d__Bacteria;p__Proteobacteria;c__Gammaproteobacteria;o__Burkholderiales;f__Nitrosomonadaceae;g__Nitrosospira	90.7	iPHoP-RF;93.10	1	Yes
B_Sur_2017_NODE_2951_length_10653_cov_10_348361	5.24	d__Bacteria;p__Proteobacteria;c__Gammaproteobacteria;o__Burkholderiales;f__Nitrosomonadaceae;g__Nitrosomonas	77.7	iPHoP-RF;78.30	2	No
B_Sur_2017_NODE_2965_length_10615_cov_2_197719-circular		d__Bacteria;p__Firmicutes;c__Bacilli;o__Erysipelotrichales;f__Erysipelotrichaceae;g__RUG521	75.6	iPHoP-RF;76.40	1	Yes
B_Sur_2017_NODE_2969_length_10608_cov_2_312565	6.83	d__Bacteria;p__Proteobacteria;c__Gammaproteobacteria;o__Burkholderiales;f__Gallionellaceae;g__Gallionella	86.5	iPHoP-RF;88.90	1	Yes
B_Sur_2017_NODE_2969_length_10608_cov_2_312565	6.83	d__Bacteria;p__Proteobacteria;c__Gammaproteobacteria;o__Burkholderiales;f__Thiobacillaceae;g__UBA6918	79.9	iPHoP-RF;80.80	2	No
B_Sur_2017_NODE_2969_length_10608_cov_2_312565	6.83	d__Bacteria;p__Proteobacteria;c__Gammaproteobacteria;o__Burkholderiales;f__Methylophilaceae;g__Pseudomethylobacillus	77.7	iPHoP-RF;78.30	3	No
B_Sur_2017_NODE_296_length_47488_cov_3_475935	8.73	d__Archaea;p__Asgardarchaeota;c__Lokiarchaeia;o__Helarchaeales;f__HEL-GB-A;g__HEL-GB-A	89.3	iPHoP-RF;91.80	1	Yes
B_Sur_2017_NODE_296_length_47488_cov_3_475935	8.73	d__Archaea;p__Asgardarchaeota;c__Lokiarchaeia;o__Helarchaeales;f__JABXJV01;g__JABXJV01	76.4	iPHoP-RF;77.10	2	No
B_Sur_2017_NODE_2974_length_10602_cov_1_607214		d__Bacteria;p__Firmicutes_A;c__Clostridia;o__Lachnospirales;f__Lachnospiraceae;g__Eubacterium_G	91.4	iPHoP-RF;93.70	1	Yes
B_Sur_2017_NODE_2974_length_10602_cov_1_607214		d__Bacteria;p__Firmicutes_A;c__Clostridia;o__Lachnospirales;f__Lachnospiraceae;g__Anaerocolumna	86.1	iPHoP-RF;88.50	2	No
B_Sur_2017_NODE_2974_length_10602_cov_1_607214		d__Bacteria;p__Firmicutes_A;c__Clostridia;o__Lachnospirales;f__Lachnospiraceae;g__Acetitomaculum	83.2	iPHoP-RF;85.10	3	No
B_Sur_2017_NODE_2978_length_10593_cov_14_758335	3.72	d__Bacteria;p__Bacteroidota;c__Bacteroidia;o__Bacteroidales;f__VadinHA17;g__LD21	83.2	iPHoP-RF;85.10	1	Yes
B_Sur_2017_NODE_2987_length_10572_cov_3_234991	6.51	d__Bacteria;p__Desulfobacterota;c__Desulfobacteria;o__Desulfobacterales;f__UBA11574;g__	77.9	iPHoP-RF;78.50	1	Yes
B_Sur_2017_NODE_2989_length_10569_cov_2_627172		d__Bacteria;p__Verrucomicrobiota;c__Verrucomicrobiae;o__Chthoniobacterales;f__UBA6821;g__CAIWMF01	89.9	blast;92.40 iPHoP-RF;63.00	1	Yes
B_Sur_2017_NODE_2989_length_10569_cov_2_627172		d__Bacteria;p__Cyanobacteria;c__Cyanobacteriia;o__PCC-6307;f__Cyanobiaceae;g__Synechococcus_C	85.6	iPHoP-RF;87.90	2	No
B_Sur_2017_NODE_2989_length_10569_cov_2_627172		d__Bacteria;p__Cyanobacteria;c__Cyanobacteriia;o__PCC-6307;f__Cyanobiaceae;g__Prochlorococcus_C	85.3	iPHoP-RF;87.60	3	No
B_Sur_2017_NODE_2989_length_10569_cov_2_627172		d__Bacteria;p__Cyanobacteria;c__Cyanobacteriia;o__PCC-6307;f__Cyanobiaceae;g__Synechococcus_E	81.4	iPHoP-RF;82.80	4	No
B_Sur_2017_NODE_2996_length_10545_cov_5_486316	7.33	d__Bacteria;p__Firmicutes_A;c__Clostridia;o__Lachnospirales;f__Lachnospiraceae;g__Acetivibrio_A	79.5	iPHoP-RF;80.30	1	Yes
B_Sur_2017_NODE_2996_length_10545_cov_5_486316	7.33	d__Bacteria;p__Firmicutes_A;c__Clostridia;o__Lachnospirales;f__Lachnospiraceae;g__UMGS680	76.1	iPHoP-RF;76.80	2	No
B_Sur_2017_NODE_3003_length_10536_cov_2_005459		d__Bacteria;p__Verrucomicrobiota;c__Verrucomicrobiae;o__Pedosphaerales;f__UBA11358;g__UBA11358	91.4	iPHoP-RF;93.70	1	Yes
B_Sur_2017_NODE_3003_length_10536_cov_2_005459		d__Bacteria;p__Verrucomicrobiota;c__Verrucomicrobiae;o__Pedosphaerales;f__UBA11358;g__	77.4	iPHoP-RF;78.00	2	No
B_Sur_2017_NODE_3014_length_10511_cov_7_340246	1.56	d__Archaea;p__Nanoarchaeota;c__Nanoarchaeia;o__Woesearchaeales;f__GW2011-AR9;g__	83.2	iPHoP-RF;85.10	1	Yes
B_Sur_2017_NODE_301_length_47088_cov_5_966569	9.7	d__Bacteria;p__Patescibacteria;c__Microgenomatia;o__GWA2-44-7;f__UBA8517;g__	89.3	blast;91.80	1	Yes
B_Sur_2017_NODE_3023_length_10495_cov_2_272885	3.74	d__Bacteria;p__Proteobacteria;c__Alphaproteobacteria;o__Rhizobiales;f__Xanthobacteraceae;g__Tardiphaga	84.8	iPHoP-RF;87.00	1	Yes
B_Sur_2017_NODE_3023_length_10495_cov_2_272885	3.74	d__Bacteria;p__Proteobacteria;c__Alphaproteobacteria;o__Rhizobiales;f__Xanthobacteraceae;g__Bradyrhizobium	84.5	iPHoP-RF;86.70	2	No
B_Sur_2017_NODE_3024_length_10493_cov_1_612522	4.15	d__Bacteria;p__Myxococcota;c__Myxococcia;o__Myxococcales;f__Myxococcaceae;g__Myxococcus	89.6	iPHoP-RF;92.10	1	Yes
B_Sur_2017_NODE_3027_length_10480_cov_3_165238	4.89	d__Bacteria;p__Chloroflexota;c__Anaerolineae;o__Anaerolineales;f__EnvOPS12;g__UBA12294	77.2	iPHoP-RF;77.80	1	Yes
B_Sur_2017_NODE_303_length_46860_cov_45_332685	3.64	d__Bacteria;p__Firmicutes;c__Bacilli;o__Paenibacillales;f__Paenibacillaceae;g__Paenibacillus_C	92.9	CRISPR;94.90	1	Yes
B_Sur_2017_NODE_303_length_46860_cov_45_332685	3.64	d__Bacteria;p__Firmicutes;c__Bacilli;o__Paenibacillales;f__Paenibacillaceae;g__Paenibacillus	89	CRISPR;91.50	2	No
B_Sur_2017_NODE_303_length_46860_cov_45_332685	3.64	d__Bacteria;p__Firmicutes;c__Bacilli;o__Paenibacillales;f__Paenibacillaceae;g__Cohnella	85.4	CRISPR;87.70	3	No
B_Sur_2017_NODE_3042_length_10459_cov_1_721343		d__Bacteria;p__Bacteroidota;c__Bacteroidia;o__Bacteroidales;f__Bacteroidaceae;g__Bacteroides	82.7	iPHoP-RF;84.50	1	Yes
B_Sur_2017_NODE_3043_length_10455_cov_2_594208	5.27	d__Bacteria;p__Bacteroidota;c__Bacteroidia;o__Bacteroidales;f__Bacteroidaceae;g__Bacteroides	85.8	iPHoP-RF;88.20	1	Yes
B_Sur_2017_NODE_3044_length_10450_cov_2_378851		d__Bacteria;p__Verrucomicrobiota;c__Verrucomicrobiae;o__Pedosphaerales;f__UBA11358;g__PLZL01	77.7	iPHoP-RF;78.30	1	Yes
B_Sur_2017_NODE_3047_length_10447_cov_5_728458-circular	2.58	d__Bacteria;p__Proteobacteria;c__Gammaproteobacteria;o__SAR86;f__TMED112;g__TMED112	80.5	iPHoP-RF;81.60	1	Yes
B_Sur_2017_NODE_3047_length_10447_cov_5_728458-circular	2.58	d__Bacteria;p__Proteobacteria;c__Gammaproteobacteria;o__SAR86;f__D2472;g__VMDH01	78.8	iPHoP-RF;79.50	2	No
B_Sur_2017_NODE_3047_length_10447_cov_5_728458-circular	2.58	d__Bacteria;p__Proteobacteria;c__Gammaproteobacteria;o__SAR86;f__D2472;g__SAR86A	76.4	iPHoP-RF;77.10	3	No
B_Sur_2017_NODE_3057_length_10421_cov_1_558396	5.26	d__Bacteria;p__Firmicutes;c__Bacilli;o__Bacillales_D;f__Amphibacillaceae;g__Oceanobacillus	78.4	iPHoP-RF;79.00	1	Yes
B_Sur_2017_NODE_3061_length_10414_cov_1_425623	4.65	d__Archaea;p__Methanobacteriota;c__Methanobacteria;o__Methanobacteriales;f__Methanobacteriaceae;g__Methanobacterium_B	81.2	iPHoP-RF;82.50	1	Yes
B_Sur_2017_NODE_3061_length_10414_cov_1_425623	4.65	d__Archaea;p__Methanobacteriota;c__Methanobacteria;o__Methanobacteriales;f__Methanobacteriaceae;g__Methanobacterium_A	76.9	iPHoP-RF;77.50	2	No
B_Sur_2017_NODE_3061_length_10414_cov_1_425623	4.65	d__Bacteria;p__Bacteroidota;c__Bacteroidia;o__Bacteroidales;f__JACABE01;g__JACABE01	76.1	iPHoP-RF;76.80	3	No
B_Sur_2017_NODE_3062_length_10412_cov_1_921877	6.81	d__Bacteria;p__Bacteroidota;c__Bacteroidia;o__Bacteroidales;f__VadinHA17;g__LD21	93.9	iPHoP-RF;95.70	1	Yes
B_Sur_2017_NODE_3063_length_10412_cov_1_576912	5.37	d__Archaea;p__Halobacteriota;c__Methanosarcinia;o__Methanotrichales;f__Methanotrichaceae;g__Methanothrix	93.6	blast;95.50 iPHoP-RF;85.40	1	Yes
B_Sur_2017_NODE_3063_length_10412_cov_1_576912	5.37	d__Archaea;p__Halobacteriota;c__Methanosarcinia;o__Methanotrichales;f__Methanotrichaceae;g__	91.8	iPHoP-RF;94.10	2	No
B_Sur_2017_NODE_3063_length_10412_cov_1_576912	5.37	d__Archaea;p__Halobacteriota;c__Methanosarcinia;o__Methanotrichales;f__Methanotrichaceae;g__Fen-7	83	iPHoP-RF;84.80	3	No
B_Sur_2017_NODE_3066_length_10407_cov_1_970423	5.54	d__Bacteria;p__Actinobacteriota;c__Actinomycetia;o__Mycobacteriales;f__Mycobacteriaceae;g__Mycobacterium	85.1	iPHoP-RF;87.30	1	Yes
B_Sur_2017_NODE_3070_length_10400_cov_2_394178	7.01	d__Bacteria;p__Proteobacteria;c__Gammaproteobacteria;o__Burkholderiales;f__Burkholderiaceae;g__Rhodoferax	81	iPHoP-RF;82.20	1	Yes
B_Sur_2017_NODE_3072_length_10393_cov_2_288503		d__Bacteria;p__Acidobacteriota;c__Acidobacteriae;o__Acidobacteriales;f__Acidobacteriaceae;g__Terracidiphilus	85.8	iPHoP-RF;88.20	1	Yes
B_Sur_2017_NODE_307_length_46624_cov_2_726880	6	d__Bacteria;p__Bacteroidota;c__Bacteroidia;o__Bacteroidales;f__Bacteroidaceae;g__Prevotella	78.7	iPHoP-RF;79.30	1	Yes
B_Sur_2017_NODE_3093_length_10352_cov_5_600955	2.35	d__Bacteria;p__Verrucomicrobiota;c__Verrucomicrobiae;o__Pedosphaerales;f__UBA11358;g__UBA11358	84.8	iPHoP-RF;87.00	1	Yes
B_Sur_2017_NODE_3093_length_10352_cov_5_600955	2.35	d__Bacteria;p__Verrucomicrobiota;c__Verrucomicrobiae;o__Pedosphaerales;f__UBA11358;g__	79.1	iPHoP-RF;79.80	2	No
B_Sur_2017_NODE_3096_length_10343_cov_2_393443	3.21	d__Bacteria;p__Proteobacteria;c__Alphaproteobacteria;o__Rhizobiales;f__Rhizobiaceae;g__Rhizobium	78.1	iPHoP-RF;78.70	1	Yes
B_Sur_2017_NODE_309_length_46485_cov_3_261285	5.2	d__Bacteria;p__Chlamydiota;c__Chlamydiia;o__Chlamydiales;f__FEN-1388;g__FEN-1388	91.6	blast;93.90	1	Yes
B_Sur_2017_NODE_309_length_46485_cov_3_261285	5.2	d__Bacteria;p__Chlamydiota;c__Chlamydiia;o__Chlamydiales;f__FEN-1388;g__	91.4	blast;93.70	2	No
B_Sur_2017_NODE_3100_length_10328_cov_8_228086	2.89	d__Bacteria;p__Proteobacteria;c__Alphaproteobacteria;o__Rhizobiales;f__Beijerinckiaceae;g__Methylocystis	88.9	iPHoP-RF;91.40	1	Yes
B_Sur_2017_NODE_3101_length_10319_cov_1_944444		d__Bacteria;p__Planctomycetota;c__Phycisphaerae;o__UBA1161;f__UBA1161;g__	76.7	iPHoP-RF;77.30	1	Yes
B_Sur_2017_NODE_3103_length_10318_cov_152_408295	1.61	d__Bacteria;p__Firmicutes_A;c__Clostridia;o__Lachnospirales;f__Vallitaleaceae;g__HGW-1	78.8	iPHoP-RF;79.50	1	Yes
B_Sur_2017_NODE_3104_length_10314_cov_2_453958	2.78	d__Archaea;p__Nanoarchaeota;c__Nanoarchaeia;o__Pacearchaeales;f__GW2011-AR1;g__PFCY01	87.6	iPHoP-RF;90.10	1	Yes
B_Sur_2017_NODE_3104_length_10314_cov_2_453958	2.78	d__Archaea;p__Nanoarchaeota;c__Nanoarchaeia;o__Pacearchaeales;f__GW2011-AR1;g__NP1466	80.1	iPHoP-RF;81.10	2	No
B_Sur_2017_NODE_3104_length_10314_cov_2_453958	2.78	d__Archaea;p__Nanoarchaeota;c__Nanoarchaeia;o__Pacearchaeales;f__GW2011-AR1;g__	77.4	iPHoP-RF;78.00	3	No
B_Sur_2017_NODE_3104_length_10314_cov_2_453958	2.78	d__Archaea;p__Nanoarchaeota;c__Nanoarchaeia;o__Pacearchaeales;f__PFCU01;g__PFCU01	76.7	iPHoP-RF;77.30	4	No
B_Sur_2017_NODE_3108_length_10305_cov_9_164055		d__Bacteria;p__Firmicutes;c__Bacilli;o__Bacillales_D;f__Amphibacillaceae;g__Oceanobacillus	75.2	iPHoP-RF;76.10	1	Yes
B_Sur_2017_NODE_3109_length_10305_cov_1_709696	99.75	d__Bacteria;p__Actinobacteriota;c__Actinomycetia;o__Propionibacteriales;f__Propionibacteriaceae;g__Cutibacterium	94.2	blast;95.90 iPHoP-RF;87.30	1	Yes
B_Sur_2017_NODE_3109_length_10305_cov_1_709696	99.75	d__Bacteria;p__Actinobacteriota;c__Actinomycetia;o__Actinomycetales;f__Dermabacteraceae;g__Helcobacillus	78.6	blast;79.20	2	No
B_Sur_2017_NODE_3134_length_10253_cov_8_727210	7.07	d__Bacteria;p__Bacteroidota;c__Bacteroidia;o__Bacteroidales;f__Bacteroidaceae;g__Bacteroides	93.9	iPHoP-RF;95.70	1	Yes
B_Sur_2017_NODE_3134_length_10253_cov_8_727210	7.07	d__Bacteria;p__Bacteroidota;c__Bacteroidia;o__Bacteroidales;f__Dysgonomonadaceae;g__Dysgonomonas	92.2	iPHoP-RF;94.40	2	No
B_Sur_2017_NODE_3134_length_10253_cov_8_727210	7.07	d__Bacteria;p__Bacteroidota;c__Bacteroidia;o__Bacteroidales;f__Bacteroidaceae;g__OM05-12	88	iPHoP-RF;90.50	3	No
B_Sur_2017_NODE_3134_length_10253_cov_8_727210	7.07	d__Bacteria;p__Bacteroidota;c__Bacteroidia;o__Bacteroidales;f__Tannerellaceae;g__Parabacteroides	87.6	iPHoP-RF;90.10	4	No
B_Sur_2017_NODE_3134_length_10253_cov_8_727210	7.07	d__Bacteria;p__Proteobacteria;c__Alphaproteobacteria;o__Rhizobiales;f__Xanthobacteraceae;g__Bradyrhizobium	83.2	RaFAH;85.10	5	No
B_Sur_2017_NODE_3134_length_10253_cov_8_727210	7.07	d__Bacteria;p__Bacteroidota;c__Bacteroidia;o__Bacteroidales;f__Tannerellaceae;g__UBA4116	82.5	iPHoP-RF;84.20	6	No
B_Sur_2017_NODE_3134_length_10253_cov_8_727210	7.07	d__Bacteria;p__Bacteroidota;c__Bacteroidia;o__Bacteroidales;f__Bacteroidaceae;g__Bacteroides_G	78.4	iPHoP-RF;79.00	7	No
B_Sur_2017_NODE_3139_length_10245_cov_9_534483	4.1	d__Bacteria;p__Acidobacteriota;c__Acidobacteriae;o__Acidobacteriales;f__Koribacteraceae;g__FEN-335	79.3	iPHoP-RF;80.00	1	Yes
B_Sur_2017_NODE_3144_length_10233_cov_3_750049		d__Archaea;p__Thermoplasmatota;c__E2;o__DHVEG-1;f__DHVEG-1;g__SM1-50	88	iPHoP-RF;90.50	1	Yes
B_Sur_2017_NODE_3144_length_10233_cov_3_750049		d__Archaea;p__Methanobacteriota;c__Methanobacteria;o__Methanobacteriales;f__Methanobacteriaceae;g__Methanosphaera	85.3	iPHoP-RF;87.60	2	No
B_Sur_2017_NODE_3144_length_10233_cov_3_750049		d__Bacteria;p__Proteobacteria;c__Alphaproteobacteria;o__Rhizobiales_A;f__Rhizobiaceae_A;g__Bartonella	79.1	iPHoP-RF;79.80	3	No
B_Sur_2017_NODE_3144_length_10233_cov_3_750049		d__Archaea;p__Thermoplasmatota;c__E2;o__DHVEG-1;f__;g__	77.7	iPHoP-RF;78.30	4	No
B_Sur_2017_NODE_31455_length_1898_cov_4_876872-circular		d__Bacteria;p__Bacteroidota;c__Bacteroidia;o__Flavobacteriales;f__Flavobacteriaceae;g__Aquimarina	84.2	iPHoP-RF;86.30	1	Yes
B_Sur_2017_NODE_3145_length_10232_cov_1_854099	2.84	d__Bacteria;p__Proteobacteria;c__Gammaproteobacteria;o__Burkholderiales;f__Thiobacillaceae;g__Thiobacillus	78.1	iPHoP-RF;78.70	1	Yes
B_Sur_2017_NODE_3155_length_10218_cov_1_409859	32.02	d__Bacteria;p__Firmicutes_A;c__Clostridia;o__Clostridiales;f__Clostridiaceae;g__Clostridium	77.2	iPHoP-RF;77.80	1	Yes
B_Sur_2017_NODE_3162_length_10194_cov_4_480345	6.22	d__Bacteria;p__Bacteroidota;c__Bacteroidia;o__Bacteroidales;f__Prolixibacteraceae;g__JAAFHB01	89.9	iPHoP-RF;92.40	1	Yes
B_Sur_2017_NODE_3162_length_10194_cov_4_480345	6.22	d__Bacteria;p__Bacteroidota;c__Bacteroidia;o__Bacteroidales;f__Tannerellaceae;g__Parabacteroides	88.6	iPHoP-RF;91.10	2	No
B_Sur_2017_NODE_3162_length_10194_cov_4_480345	6.22	d__Bacteria;p__Bacteroidota;c__Bacteroidia;o__Bacteroidales;f__Tannerellaceae;g__	87.6	iPHoP-RF;90.10	3	No
B_Sur_2017_NODE_3162_length_10194_cov_4_480345	6.22	d__Bacteria;p__Bacteroidota;c__Bacteroidia;o__Bacteroidales;f__Prolixibacteraceae;g__	81.8	iPHoP-RF;83.30	4	No
B_Sur_2017_NODE_3162_length_10194_cov_4_480345	6.22	d__Bacteria;p__Bacteroidota;c__Bacteroidia;o__Bacteroidales;f__VadinHA17;g__LD21	79.5	iPHoP-RF;80.30	5	No
B_Sur_2017_NODE_3164_length_10188_cov_7_453185	2.65	d__Bacteria;p__Nitrospirota;c__Nitrospiria;o__Nitrospirales;f__Nitrospiraceae;g__Nitrospira_F	77.9	iPHoP-RF;78.50	1	Yes
B_Sur_2017_NODE_3169_length_10182_cov_1_876276	4.33	d__Bacteria;p__Chloroflexota;c__Dehalococcoidia;o__GIF9;f__AB-539-J10;g__	87.3	iPHoP-RF;89.80	1	Yes
B_Sur_2017_NODE_3169_length_10182_cov_1_876276	4.33	d__Bacteria;p__Chloroflexota;c__Dehalococcoidia;o__GIF9;f__AB-539-J10;g__RBG-13-51-36	84	iPHoP-RF;86.00	2	No
B_Sur_2017_NODE_3169_length_10182_cov_1_876276	4.33	d__Bacteria;p__Chloroflexota;c__Dehalococcoidia;o__GIF9;f__AB-539-J10;g__B68-G16	82	iPHoP-RF;83.60	3	No
B_Sur_2017_NODE_3169_length_10182_cov_1_876276	4.33	d__Bacteria;p__Bacteroidota;c__Bacteroidia;o__Bacteroidales;f__UBA932;g__RC9	79.1	iPHoP-RF;79.80	4	No
B_Sur_2017_NODE_3169_length_10182_cov_1_876276	4.33	d__Bacteria;p__Bacteroidota;c__Bacteroidia;o__Bacteroidales;f__Bacteroidaceae;g__Prevotella	76.7	iPHoP-RF;77.30	5	No
B_Sur_2017_NODE_3169_length_10182_cov_1_876276	4.33	d__Bacteria;p__Chloroflexota;c__Dehalococcoidia;o__UBA2985;f__UBA2985;g__	75.8	iPHoP-RF;76.60	6	No
B_Sur_2017_NODE_3170_length_10181_cov_2_193833	1.5	d__Bacteria;p__Bacteroidota;c__Bacteroidia;o__Bacteroidales;f__Bacteroidaceae;g__Prevotella	90.3	iPHoP-RF;92.80	1	Yes
B_Sur_2017_NODE_3170_length_10181_cov_2_193833	1.5	d__Archaea;p__Halobacteriota;c__Syntropharchaeia;o__ANME-1;f__ANME-1;g__QENJ01	88.3	iPHoP-RF;90.80	2	No
B_Sur_2017_NODE_3170_length_10181_cov_2_193833	1.5	d__Archaea;p__Halobacteriota;c__Syntropharchaeia;o__ANME-1;f__ANME-1;g__QEXZ01	84.2	iPHoP-RF;86.30	3	No
B_Sur_2017_NODE_3170_length_10181_cov_2_193833	1.5	d__Bacteria;p__Bacteroidota;c__Bacteroidia;o__Bacteroidales;f__Bacteroidaceae;g__Bacteroides	83.5	iPHoP-RF;85.40	4	No
B_Sur_2017_NODE_3170_length_10181_cov_2_193833	1.5	d__Archaea;p__Halobacteriota;c__Syntropharchaeia;o__ANME-1;f__ANME-1;g__QENH01	79.7	iPHoP-RF;80.60	5	No
B_Sur_2017_NODE_3170_length_10181_cov_2_193833	1.5	d__Bacteria;p__Proteobacteria;c__Alphaproteobacteria;o__Acetobacterales;f__Acetobacteraceae;g__Saccharibacter	79.5	iPHoP-RF;80.30	6	No
B_Sur_2017_NODE_3175_length_10161_cov_3_018677		d__Archaea;p__Thermoproteota;c__Bathyarchaeia;o__B26-1;f__UBA233;g__DSLF01	92.2	iPHoP-RF;94.40	1	Yes
B_Sur_2017_NODE_3175_length_10161_cov_3_018677		d__Archaea;p__Thermoproteota;c__Bathyarchaeia;o__B26-1;f__UBA233;g__PALSA-986	91	iPHoP-RF;93.40	2	No
B_Sur_2017_NODE_3175_length_10161_cov_3_018677		d__Bacteria;p__Patescibacteria;c__Microgenomatia;o__UBA1406;f__HO2-37-13b;g__2-01-FULL-39-19	78.8	iPHoP-RF;79.50	3	No
B_Sur_2017_NODE_3179_length_10151_cov_2_606702	7.43	d__Bacteria;p__Acidobacteriota;c__Acidobacteriae;o__Bryobacterales;f__Bryobacteraceae;g__Solibacter	83.2	iPHoP-RF;85.10	1	Yes
B_Sur_2017_NODE_3179_length_10151_cov_2_606702	7.43	d__Bacteria;p__Acidobacteriota;c__Acidobacteriae;o__Bryobacterales;f__Bryobacteraceae;g__Bog-375	82.3	iPHoP-RF;83.90	2	No
B_Sur_2017_NODE_3179_length_10151_cov_2_606702	7.43	d__Bacteria;p__Acidobacteriota;c__Acidobacteriae;o__Bryobacterales;f__Bryobacteraceae;g__	77.7	iPHoP-RF;78.30	3	No
B_Sur_2017_NODE_3200_length_10114_cov_138_933626	4.05	d__Bacteria;p__Firmicutes;c__Bacilli;o__Bacillales_D;f__Amphibacillaceae;g__Virgibacillus	76.7	iPHoP-RF;77.30	1	Yes
B_Sur_2017_NODE_3200_length_10114_cov_138_933626	4.05	d__Bacteria;p__Firmicutes;c__Bacilli;o__Bacillales_D;f__Amphibacillaceae;g__Oceanobacillus	76.4	iPHoP-RF;77.10	2	No
B_Sur_2017_NODE_3205_length_10109_cov_3_614540	2.02	d__Bacteria;p__Proteobacteria;c__Gammaproteobacteria;o__Pseudomonadales;f__Cellvibrionaceae;g__Cellvibrio	81.6	iPHoP-RF;83.10	1	Yes
B_Sur_2017_NODE_3215_length_10084_cov_8_426569	2.48	d__Bacteria;p__Verrucomicrobiota;c__Verrucomicrobiae;o__Pedosphaerales;f__UBA11358;g__UBA11358	75.2	iPHoP-RF;76.10	1	Yes
B_Sur_2017_NODE_3225_length_10062_cov_2_721882		d__Bacteria;p__Firmicutes;c__Bacilli;o__Bacillales_D;f__Amphibacillaceae;g__Oceanobacillus	78.4	iPHoP-RF;79.00	1	Yes
B_Sur_2017_NODE_3226_length_10059_cov_2_017363	3.07	d__Bacteria;p__Patescibacteria;c__ABY1;o__Magasanikbacterales;f__UBA922;g__	79.3	iPHoP-RF;80.00	1	Yes
B_Sur_2017_NODE_3227_length_10058_cov_5_863997		d__Bacteria;p__Firmicutes;c__Bacilli;o__Bacillales;f__Bacillaceae_G;g__Gottfriedia	81.6	iPHoP-RF;83.10	1	Yes
B_Sur_2017_NODE_3227_length_10058_cov_5_863997		d__Bacteria;p__Firmicutes;c__Bacilli;o__Bacillales_D;f__Amphibacillaceae;g__Ornithinibacillus	78.8	iPHoP-RF;79.50	2	No
B_Sur_2017_NODE_3229_length_10058_cov_2_465723	10.94	d__Bacteria;p__Acidobacteriota;c__Acidobacteriae;o__Bryobacterales;f__Bryobacteraceae;g__CAIRSA01	93.1	blast;95.10 iPHoP-RF;67.70	1	Yes
B_Sur_2017_NODE_3229_length_10058_cov_2_465723	10.94	d__Bacteria;p__Acidobacteriota;c__Acidobacteriae;o__Bryobacterales;f__Bryobacteraceae;g__Bog-375	83.5	iPHoP-RF;85.40	2	No
B_Sur_2017_NODE_3229_length_10058_cov_2_465723	10.94	d__Bacteria;p__Acidobacteriota;c__Acidobacteriae;o__Bryobacterales;f__Bryobacteraceae;g__	78.1	iPHoP-RF;78.70	3	No
B_Sur_2017_NODE_3233_length_10050_cov_8_750176	1.9	d__Bacteria;p__Bacteroidota;c__Bacteroidia;o__Chitinophagales;f__Saprospiraceae;g__	87.6	iPHoP-RF;90.10	1	Yes
B_Sur_2017_NODE_3233_length_10050_cov_8_750176	1.9	d__Bacteria;p__Bacteroidota;c__Bacteroidia;o__Chitinophagales;f__Chitinophagaceae;g__	85.3	iPHoP-RF;87.60	2	No
B_Sur_2017_NODE_3233_length_10050_cov_8_750176	1.9	d__Bacteria;p__Bacteroidota;c__Bacteroidia;o__NS11-12g;f__UBA9320;g__UBA9320	84.5	iPHoP-RF;86.70	3	No
B_Sur_2017_NODE_3233_length_10050_cov_8_750176	1.9	d__Bacteria;p__Bacteroidota;c__Bacteroidia;o__Cytophagales;f__Cyclobacteriaceae;g__ELB16-189	83.2	iPHoP-RF;85.10	4	No
B_Sur_2017_NODE_3241_length_10033_cov_13_938619	3.33	d__Bacteria;p__Verrucomicrobiota;c__Verrucomicrobiae;o__Pedosphaerales;f__UBA11358;g__UBA11358	81.4	iPHoP-RF;82.80	1	Yes
B_Sur_2017_NODE_3242_length_10033_cov_1_610083	4.07	d__Bacteria;p__Actinobacteriota;c__Actinomycetia;o__Nanopelagicales;f__AcAMD-5;g__AcAMD-5	89.4	blast;91.90 iPHoP-RF;80.60	1	Yes
B_Sur_2017_NODE_33147_length_1827_cov_1_591801		d__Bacteria;p__Proteobacteria;c__Gammaproteobacteria;o__Pseudomonadales;f__Halieaceae;g__Halioglobus	77.7	iPHoP-RF;78.30	1	Yes
B_Sur_2017_NODE_332_length_44322_cov_2_274131		d__Archaea;p__Methanobacteriota;c__Methanobacteria;o__Methanobacteriales;f__Methanobacteriaceae;g__Methanobacterium_B	79.9	iPHoP-RF;80.80	1	Yes
B_Sur_2017_NODE_332_length_44322_cov_2_274131		d__Archaea;p__Halobacteriota;c__Methanosarcinia;o__Methanosarcinales;f__Methanosarcinaceae;g__Methanosarcina	78.8	iPHoP-RF;79.50	2	No
B_Sur_2017_NODE_33691_length_1806_cov_1_886032		d__Bacteria;p__Proteobacteria;c__Alphaproteobacteria;o__Acetobacterales;f__Acetobacteraceae;g__Gluconobacter	80.5	iPHoP-RF;81.60	1	Yes
B_Sur_2017_NODE_33691_length_1806_cov_1_886032		d__Bacteria;p__Bacteroidota;c__Bacteroidia;o__Bacteroidales;f__Rikenellaceae;g__Tidjanibacter	79.3	iPHoP-RF;80.00	2	No
B_Sur_2017_NODE_33783_length_1803_cov_1_899883-circular		d__Bacteria;p__Proteobacteria;c__Gammaproteobacteria;o__Pseudomonadales;f__Halomonadaceae;g__Halomonas	81.8	iPHoP-RF;83.30	1	Yes
B_Sur_2017_NODE_337_length_43937_cov_3_812874	4.88	d__Bacteria;p__Proteobacteria;c__Gammaproteobacteria;o__Enterobacterales;f__Alteromonadaceae;g__Alteromonas	86.7	iPHoP-RF;89.20	1	Yes
B_Sur_2017_NODE_338_length_43916_cov_3_681637	2.85	d__Bacteria;p__Bacteroidota;c__Bacteroidia;o__Bacteroidales;f__Bacteroidaceae;g__F0040	88	iPHoP-RF;90.50	1	Yes
B_Sur_2017_NODE_338_length_43916_cov_3_681637	2.85	d__Bacteria;p__Bacteroidota;c__Bacteroidia;o__Bacteroidales;f__Bacteroidaceae;g__Prevotella	85.3	iPHoP-RF;87.60	2	No
B_Sur_2017_NODE_338_length_43916_cov_3_681637	2.85	d__Archaea;p__Methanobacteriota;c__Methanobacteria;o__Methanobacteriales;f__Methanobacteriaceae;g__Methanobacterium	79.7	iPHoP-RF;80.60	3	No
B_Sur_2017_NODE_346_length_43513_cov_3_280851	10.55	d__Bacteria;p__Bacteroidota;c__Bacteroidia;o__Bacteroidales;f__Bacteroidaceae;g__Bacteroides	93.1	RaFAH;95.10	1	Yes
B_Sur_2017_NODE_348_length_43278_cov_4_345831-circular	5.2	d__Bacteria;p__Firmicutes;c__Bacilli;o__Erysipelotrichales;f__Erysipelotrichaceae;g__Ileibacterium	83.5	iPHoP-RF;85.40	1	Yes
B_Sur_2017_NODE_348_length_43278_cov_4_345831-circular	5.2	d__Bacteria;p__Firmicutes_A;c__Clostridia;o__Oscillospirales;f__Ruminococcaceae;g__Ruminiclostridium_E	78.7	iPHoP-RF;79.30	2	No
B_Sur_2017_NODE_350_length_43253_cov_3_425622	14.86	d__Bacteria;p__Desulfobacterota;c__Syntrophia;o__Syntrophales;f__Smithellaceae;g__Smithella	95.9	iPHoP-RF;97.10	1	Yes
B_Sur_2017_NODE_354_length_43017_cov_5_627906-circular	2.98	d__Bacteria;p__Chloroflexota;c__Anaerolineae;o__Anaerolineales;f__EnvOPS12;g__OLB14	80.4	iPHoP-RF;81.40	1	Yes
B_Sur_2017_NODE_354_length_43017_cov_5_627906-circular	2.98	d__Bacteria;p__Chloroflexota;c__Anaerolineae;o__Anaerolineales;f__EnvOPS12;g__UBA12294	77.4	iPHoP-RF;78.00	2	No
B_Sur_2017_NODE_357_length_42805_cov_8_602084	10.9	d__Bacteria;p__Bacteroidota;c__Ignavibacteria;o__Ignavibacteriales;f__Melioribacteraceae;g__Fen-1258	89.3	blast;91.80 iPHoP-RF;54.40	1	Yes
B_Sur_2017_NODE_357_length_42805_cov_8_602084	10.9	d__Bacteria;p__Bacteroidota;c__Bacteroidia;o__Bacteroidales;f__VadinHA17;g__LD21	79.1	iPHoP-RF;79.80	2	No
B_Sur_2017_NODE_358_length_42733_cov_3_147122	10.36	d__Archaea;p__Halobacteriota;c__Syntropharchaeia;o__ANME-1;f__ANME-1;g__QENH01	81	iPHoP-RF;82.20	1	Yes
B_Sur_2017_NODE_358_length_42733_cov_3_147122	10.36	d__Bacteria;p__Bacteroidota;c__Bacteroidia;o__Sphingobacteriales;f__Sphingobacteriaceae;g__Sphingobacterium	80.5	iPHoP-RF;81.60	2	No
B_Sur_2017_NODE_358_length_42733_cov_3_147122	10.36	d__Archaea;p__Halobacteriota;c__Syntropharchaeia;o__ANME-1;f__ANME-1;g__QENJ01	77.2	iPHoP-RF;77.80	3	No
B_Sur_2017_NODE_361_length_42674_cov_15_828859	2.49	d__Bacteria;p__Desulfobacterota;c__Syntrophia;o__Syntrophales;f__Smithellaceae;g__Smithella	90.7	blast;93.10	1	Yes
B_Sur_2017_NODE_362_length_42552_cov_2_944980	4.34	d__Bacteria;p__Firmicutes_A;c__Clostridia;o__Tissierellales;f__Dethiosulfatibacteraceae;g__38-11	84.2	iPHoP-RF;86.30	1	Yes
B_Sur_2017_NODE_362_length_42552_cov_2_944980	4.34	d__Bacteria;p__Bacteroidota;c__Bacteroidia;o__Bacteroidales;f__UBA932;g__RC9	83.7	iPHoP-RF;85.70	2	No
B_Sur_2017_NODE_362_length_42552_cov_2_944980	4.34	d__Bacteria;p__Firmicutes_A;c__Clostridia;o__Lachnospirales;f__Cellulosilyticaceae;g__Epulopiscium_C	83.5	iPHoP-RF;85.40	3	No
B_Sur_2017_NODE_362_length_42552_cov_2_944980	4.34	d__Bacteria;p__Firmicutes_A;c__Clostridia;o__Lachnospirales;f__Lachnospiraceae;g__Pseudobutyrivibrio	79.3	iPHoP-RF;80.00	4	No
B_Sur_2017_NODE_362_length_42552_cov_2_944980	4.34	d__Bacteria;p__Bacteroidota;c__Bacteroidia;o__Bacteroidales;f__Bacteroidaceae;g__UBA6382	77.9	iPHoP-RF;78.50	5	No
B_Sur_2017_NODE_362_length_42552_cov_2_944980	4.34	d__Bacteria;p__Firmicutes_A;c__Clostridia;o__Lachnospirales;f__Lachnospiraceae;g__Herbinix	77.7	iPHoP-RF;78.30	6	No
B_Sur_2017_NODE_362_length_42552_cov_2_944980	4.34	d__Bacteria;p__Firmicutes_A;c__Clostridia;o__Lachnospirales;f__Lachnospiraceae;g__Butyrivibrio	77.2	iPHoP-RF;77.80	7	No
B_Sur_2017_NODE_366_length_42180_cov_5_790068	3.99	d__Bacteria;p__Actinobacteriota;c__Actinomycetia;o__Mycobacteriales;f__Mycobacteriaceae;g__Mycobacterium	95.9	iPHoP-RF;97.10	1	Yes
B_Sur_2017_NODE_375_length_41788_cov_3_100401	4.56	d__Archaea;p__Nanoarchaeota;c__Nanoarchaeia;o__Pacearchaeales;f__GW2011-AR1;g__RBG-13-33-26	93	blast;95.00 iPHoP-RF;70.40	1	Yes
B_Sur_2017_NODE_37_length_136384_cov_14_435853	7	d__Bacteria;p__Armatimonadota;c__Armatimonadia;o__Armatimonadales;f__Capsulimonadaceae;g__	93.5	blast;95.40	1	Yes
B_Sur_2017_NODE_37_length_136384_cov_14_435853	7	d__Bacteria;p__Proteobacteria;c__Gammaproteobacteria;o__Burkholderiales;f__Gallionellaceae;g__PALSA-1006	88.5	blast;91.00	2	No
B_Sur_2017_NODE_385_length_41283_cov_4_548097	3.66	d__Archaea;p__Methanobacteriota;c__Methanobacteria;o__Methanobacteriales;f__Methanobacteriaceae;g__Methanobacterium_B	82.3	iPHoP-RF;83.90	1	Yes
B_Sur_2017_NODE_385_length_41283_cov_4_548097	3.66	d__Bacteria;p__Bacteroidota;c__Bacteroidia;o__Bacteroidales;f__Bacteroidaceae;g__Bacteroides	77.4	iPHoP-RF;78.00	2	No
B_Sur_2017_NODE_387_length_41216_cov_2_345298	7.23	d__Bacteria;p__Chloroflexota;c__Anaerolineae;o__Anaerolineales;f__Anaerolineaceae;g__Brevefilum	78.8	iPHoP-RF;79.50	1	Yes
B_Sur_2017_NODE_387_length_41216_cov_2_345298	7.23	d__Bacteria;p__Chloroflexota;c__Anaerolineae;o__Anaerolineales;f__Anaerolineaceae;g__UBA6107	78.8	iPHoP-RF;79.50	2	Yes
B_Sur_2017_NODE_387_length_41216_cov_2_345298	7.23	d__Bacteria;p__Chloroflexota;c__Anaerolineae;o__Anaerolineales;f__EnvOPS12;g__UBA877	76.4	iPHoP-RF;77.10	3	No
B_Sur_2017_NODE_389_length_41207_cov_2_836009	6.55	d__Bacteria;p__Firmicutes_A;c__Clostridia;o__Acetivibrionales;f__Acetivibrionaceae;g__	77.9	iPHoP-RF;78.50	1	Yes
B_Sur_2017_NODE_390_length_41185_cov_31_665977	14.53	d__Archaea;p__Methanobacteriota;c__Methanobacteria;o__Methanobacteriales;f__Methanobacteriaceae;g__Methanobacterium_B	88.2	blast;90.70 iPHoP-RF;87.60	1	Yes
B_Sur_2017_NODE_390_length_41185_cov_31_665977	14.53	d__Bacteria;p__Bacteroidota;c__Bacteroidia;o__Sphingobacteriales;f__Sphingobacteriaceae;g__Sphingobacterium	85.4	blast;87.70	2	No
B_Sur_2017_NODE_390_length_41185_cov_31_665977	14.53	d__Bacteria;p__Bacteroidota;c__Bacteroidia;o__Bacteroidales;f__VadinHA17;g__LD21	75.2	iPHoP-RF;76.10	3	No
B_Sur_2017_NODE_393_length_41067_cov_5_884043-circular	4.63	d__Bacteria;p__Spirochaetota;c__Spirochaetia;o__Treponematales;f__Treponemataceae;g__Treponema_D	88.3	iPHoP-RF;90.80	1	Yes
B_Sur_2017_NODE_393_length_41067_cov_5_884043-circular	4.63	d__Archaea;p__EX4484-52;c__EX4484-52;o__EX4484-52;f__;g__	81.2	iPHoP-RF;82.50	2	No
B_Sur_2017_NODE_393_length_41067_cov_5_884043-circular	4.63	d__Archaea;p__Nanoarchaeota;c__Nanoarchaeia;o__Pacearchaeales;f__;g__	78.8	iPHoP-RF;79.50	3	No
B_Sur_2017_NODE_393_length_41067_cov_5_884043-circular	4.63	d__Archaea;p__Nanoarchaeota;c__Nanoarchaeia;o__Woesearchaeales;f__;g__	77.4	iPHoP-RF;78.00	4	No
B_Sur_2017_NODE_393_length_41067_cov_5_884043-circular	4.63	d__Archaea;p__Nanoarchaeota;c__Nanoarchaeia;o__UBA10117;f__UBA10117;g__UBA10117	76.1	iPHoP-RF;76.80	5	No
B_Sur_2017_NODE_402_length_40616_cov_2_544903	2.06	d__Bacteria;p__Firmicutes_A;c__Clostridia;o__Clostridiales;f__Clostridiaceae;g__Clostridium	84.2	iPHoP-RF;86.30	1	Yes
B_Sur_2017_NODE_403_length_40583_cov_2_449985	2.88	d__Archaea;p__Methanobacteriota;c__Methanobacteria;o__Methanobacteriales;f__Methanobacteriaceae;g__Methanobacterium_A	78.4	iPHoP-RF;79.00	1	Yes
B_Sur_2017_NODE_403_length_40583_cov_2_449985	2.88	d__Archaea;p__Methanobacteriota;c__Methanobacteria;o__Methanobacteriales;f__Methanobacteriaceae;g__Methanobacterium_B	78.1	iPHoP-RF;78.70	2	No
B_Sur_2017_NODE_412_length_40133_cov_21_303686-circular	5.88	d__Archaea;p__Halobacteriota;c__Methanosarcinia;o__Methanotrichales;f__Methanotrichaceae;g__Methanothrix	97.2	iPHoP-RF;95.10 blast;92.90 RaFAH;79.30	1	Yes
B_Sur_2017_NODE_412_length_40133_cov_21_303686-circular	5.88	d__Archaea;p__Halobacteriota;c__Methanosarcinia;o__Methanotrichales;f__Methanotrichaceae;g__JABLXE01	87.3	iPHoP-RF;89.80	2	No
B_Sur_2017_NODE_412_length_40133_cov_21_303686-circular	5.88	d__Archaea;p__Halobacteriota;c__Methanosarcinia;o__Methanotrichales;f__Methanotrichaceae;g__UBA114	84	iPHoP-RF;86.00	3	No
B_Sur_2017_NODE_412_length_40133_cov_21_303686-circular	5.88	d__Archaea;p__Halobacteriota;c__Methanosarcinia;o__Methanotrichales;f__Methanotrichaceae;g__Methanothrix_A	78.7	RaFAH;79.30	4	No
B_Sur_2017_NODE_412_length_40133_cov_21_303686-circular	5.88	d__Archaea;p__Halobacteriota;c__Methanosarcinia;o__Methanotrichales;f__Methanotrichaceae;g__	75.2	iPHoP-RF;76.10	5	No
B_Sur_2017_NODE_414_length_40023_cov_7_273442	1.75	d__Archaea;p__Halobacteriota;c__Bog-38;o__Bog-38;f__Bog-38;g__Bog-38	88.4	blast;90.90 iPHoP-RF;73.50	1	Yes
B_Sur_2017_NODE_417_length_39966_cov_2_771488	4.44	d__Archaea;p__Asgardarchaeota;c__Lokiarchaeia;o__Helarchaeales;f__HEL-GB-A;g__HEL-GB-A	81.6	iPHoP-RF;83.10	1	Yes
B_Sur_2017_NODE_417_length_39966_cov_2_771488	4.44	d__Archaea;p__Methanobacteriota;c__Methanobacteria;o__Methanobacteriales;f__Methanobacteriaceae;g__Methanobacterium_A	81.2	iPHoP-RF;82.50	2	No
B_Sur_2017_NODE_417_length_39966_cov_2_771488	4.44	d__Archaea;p__Methanobacteriota;c__Methanobacteria;o__Methanobacteriales;f__Methanobacteriaceae;g__Methanobacterium_B	81	iPHoP-RF;82.20	3	No
B_Sur_2017_NODE_41841_length_1536_cov_1_088133		d__Bacteria;p__Patescibacteria;c__Paceibacteria;o__UBA9983_A;f__UBA11359_A;g__UBA10002	80.1	iPHoP-RF;81.10	1	Yes
B_Sur_2017_NODE_420_length_39680_cov_2_934596	6.6	d__Bacteria;p__Chloroflexota;c__Anaerolineae;o__Anaerolineales;f__EnvOPS12;g__UBA5195	75.2	iPHoP-RF;76.10	1	Yes
B_Sur_2017_NODE_421_length_39512_cov_142_131872	5.29	d__Bacteria;p__Actinobacteriota;c__Actinomycetia;o__Mycobacteriales;f__Mycobacteriaceae;g__Rhodococcus	75.6	iPHoP-RF;76.40	1	Yes
B_Sur_2017_NODE_424_length_39385_cov_4_678697	17.88	d__Bacteria;p__Bacteroidota;c__Bacteroidia;o__Bacteroidales;f__Bacteroidaceae;g__Bacteroides	85.3	RaFAH;87.60	1	Yes
B_Sur_2017_NODE_42_length_127787_cov_4_809134	11.02	d__Bacteria;p__Acidobacteriota;c__Acidobacteriae;o__Acidobacteriales;f__Acidobacteriaceae;g__Terracidiphilus	91.4	blast;93.70 iPHoP-RF;60.90	1	Yes
B_Sur_2017_NODE_42_length_127787_cov_4_809134	11.02	d__Bacteria;p__Acidobacteriota;c__Acidobacteriae;o__Acidobacteriales;f__Koribacteraceae;g__Bog-257	88.5	blast;91.00	2	No
B_Sur_2017_NODE_42_length_127787_cov_4_809134	11.02	d__Bacteria;p__Acidobacteriota;c__Acidobacteriae;o__Acidobacteriales;f__Koribacteraceae;g__	86.9	blast;89.40	3	No
B_Sur_2017_NODE_436_length_38903_cov_5_675325	6.08	d__Bacteria;p__Firmicutes;c__Bacilli;o__Paenibacillales;f__Paenibacillaceae;g__Paenibacillus_C	98.4	CRISPR;98.80	1	Yes
B_Sur_2017_NODE_436_length_38903_cov_5_675325	6.08	d__Bacteria;p__Proteobacteria;c__Alphaproteobacteria;o__Rhizobiales;f__Rhizobiaceae;g__Mesorhizobium	92.9	CRISPR;94.90	2	No
B_Sur_2017_NODE_440_length_38494_cov_6_750697-circular	3.65	d__Archaea;p__Nanoarchaeota;c__Nanoarchaeia;o__Pacearchaeales;f__UBA284;g__UBA284	79.3	iPHoP-RF;80.00	1	Yes
B_Sur_2017_NODE_440_length_38494_cov_6_750697-circular	3.65	d__Bacteria;p__Firmicutes;c__Bacilli;o__Mycoplasmatales;f__Metamycoplasmataceae;g__Mycoplasmopsis_A	77.7	iPHoP-RF;78.30	2	No
B_Sur_2017_NODE_440_length_38494_cov_6_750697-circular	3.65	d__Bacteria;p__Firmicutes_A;c__Clostridia;o__Clostridiales;f__Clostridiaceae;g__Clostridium	77.7	iPHoP-RF;78.30	3	No
B_Sur_2017_NODE_453_length_37811_cov_6_710812-circular		d__Bacteria;p__Bacteroidota;c__Bacteroidia;o__Bacteroidales;f__Bacteroidaceae;g__Prevotella	80.5	iPHoP-RF;81.60	1	Yes
B_Sur_2017_NODE_453_length_37811_cov_6_710812-circular		d__Bacteria;p__Proteobacteria;c__Alphaproteobacteria;o__Rhizobiales;f__Rhizobiaceae;g__Liberibacter	77.7	iPHoP-RF;78.30	2	No
B_Sur_2017_NODE_453_length_37811_cov_6_710812-circular		d__Bacteria;p__Bacteroidota;c__Bacteroidia;o__Cytophagales;f__Cytophagaceae;g__Sporocytophaga	75.2	iPHoP-RF;76.10	3	No
B_Sur_2017_NODE_454_length_37780_cov_6_719278-circular	48.52	d__Bacteria;p__Proteobacteria;c__Gammaproteobacteria;o__Enterobacterales;f__Alteromonadaceae;g__Pseudoalteromonas	92.6	iPHoP-RF;94.70	1	Yes
B_Sur_2017_NODE_457_length_37606_cov_3_185892	5.7	d__Bacteria;p__Bacteroidota;c__Bacteroidia;o__Flavobacteriales;f__Flavobacteriaceae;g__Flavobacterium	92	blast;94.20	1	Yes
B_Sur_2017_NODE_462_length_37334_cov_6_285131	1.93	d__Archaea;p__Nanoarchaeota;c__Nanoarchaeia;o__Woesearchaeales;f__GW2011-AR4;g__GCA-2686855	81.6	iPHoP-RF;83.10	1	Yes
B_Sur_2017_NODE_462_length_37334_cov_6_285131	1.93	d__Archaea;p__Nanoarchaeota;c__Nanoarchaeia;o__Woesearchaeales;f__B72-G16;g__B72-G16	80.4	iPHoP-RF;81.40	2	No
B_Sur_2017_NODE_462_length_37334_cov_6_285131	1.93	d__Archaea;p__Nanoarchaeota;c__Nanoarchaeia;o__Pacearchaeales;f__PFCU01;g__PFCU01	79.5	iPHoP-RF;80.30	3	No
B_Sur_2017_NODE_462_length_37334_cov_6_285131	1.93	d__Archaea;p__Nanoarchaeota;c__Nanoarchaeia;o__Pacearchaeales;f__ARS1285;g__CABMGE01	78.1	iPHoP-RF;78.70	4	No
B_Sur_2017_NODE_465_length_37113_cov_7_768923	5.4	d__Bacteria;p__Acidobacteriota;c__Acidobacteriae;o__Bryobacterales;f__Bryobacteraceae;g__PALSA-129	79.1	iPHoP-RF;79.80	1	Yes
B_Sur_2017_NODE_465_length_37113_cov_7_768923	5.4	d__Bacteria;p__Acidobacteriota;c__Acidobacteriae;o__Bryobacterales;f__Bryobacteraceae;g__Solibacter	77.7	iPHoP-RF;78.30	2	No
B_Sur_2017_NODE_467_length_37040_cov_32_243091	7.21	d__Bacteria;p__Verrucomicrobiota;c__Verrucomicrobiae;o__Pedosphaerales;f__UBA11358;g__UBA11358	86.1	iPHoP-RF;88.50	1	Yes
B_Sur_2017_NODE_475_length_36782_cov_2_035026	1.68	d__Archaea;p__Methanobacteriota;c__Methanobacteria;o__Methanobacteriales;f__Methanobacteriaceae;g__Methanobacterium_B	87.3	iPHoP-RF;89.80	1	Yes
B_Sur_2017_NODE_475_length_36782_cov_2_035026	1.68	d__Archaea;p__Methanobacteriota;c__Methanobacteria;o__Methanobacteriales;f__Methanobacteriaceae;g__Methanobacterium_A	83	iPHoP-RF;84.80	2	No
B_Sur_2017_NODE_475_length_36782_cov_2_035026	1.68	d__Bacteria;p__Bacteroidota;c__Bacteroidia;o__Flavobacteriales;f__Flavobacteriaceae;g__Flavobacterium	81	iPHoP-RF;82.20	3	No
B_Sur_2017_NODE_475_length_36782_cov_2_035026	1.68	d__Bacteria;p__Bacteroidota;c__Bacteroidia;o__Flavobacteriales;f__BACL11;g__GCA-002697625	79.5	iPHoP-RF;80.30	4	No
B_Sur_2017_NODE_475_length_36782_cov_2_035026	1.68	d__Bacteria;p__Bacteroidota;c__Bacteroidia;o__Bacteroidales;f__UBA12077;g__UBA12077	78.7	iPHoP-RF;79.30	5	No
B_Sur_2017_NODE_475_length_36782_cov_2_035026	1.68	d__Bacteria;p__Bacteroidota;c__Bacteroidia;o__Bacteroidales;f__GWA2-32-17;g__GWA2-32-17	76.4	iPHoP-RF;77.10	6	No
B_Sur_2017_NODE_475_length_36782_cov_2_035026	1.68	d__Bacteria;p__Bacteroidota;c__Bacteroidia;o__Bacteroidales;f__ML635J-15;g__Bact-19	76.4	iPHoP-RF;77.10	7	No
B_Sur_2017_NODE_477_length_36741_cov_2_740245	1.23	d__Archaea;p__Methanobacteriota;c__Methanobacteria;o__Methanobacteriales;f__Methanobacteriaceae;g__Methanobacterium_B	78.4	iPHoP-RF;79.00	1	Yes
B_Sur_2017_NODE_481_length_36604_cov_3_667342	3.44	d__Bacteria;p__Firmicutes;c__Bacilli;o__Bacillales_B;f__DSM-18226;g__Robertmurraya	83.2	iPHoP-RF;85.10	1	Yes
B_Sur_2017_NODE_481_length_36604_cov_3_667342	3.44	d__Bacteria;p__Firmicutes;c__Bacilli;o__Bacillales_B;f__DSM-18226;g__Neobacillus	79.5	iPHoP-RF;80.30	2	No
B_Sur_2017_NODE_485_length_36506_cov_12_745187-circular	4.34	d__Archaea;p__Methanobacteriota;c__Methanobacteria;o__Methanobacteriales;f__Methanobacteriaceae;g__Methanobacterium_B	79.5	iPHoP-RF;80.30	1	Yes
B_Sur_2017_NODE_486_length_36480_cov_5_338189	6.12	d__Bacteria;p__Acidobacteriota;c__Acidobacteriae;o__2-12-FULL-54-10;f__2-12-FULL-54-10;g__	78.4	iPHoP-RF;79.00	1	Yes
B_Sur_2017_NODE_491_length_36222_cov_2_189692	3.01	d__Archaea;p__Methanobacteriota;c__Methanobacteria;o__Methanobacteriales;f__Methanobacteriaceae;g__Methanobacterium_B	77.4	iPHoP-RF;78.00	1	Yes
B_Sur_2017_NODE_49220_length_1364_cov_1_619385-circular		d__Bacteria;p__Firmicutes_A;c__Clostridia;o__Clostridiales;f__Clostridiaceae;g__Clostridium	87.6	iPHoP-RF;90.10	1	Yes
B_Sur_2017_NODE_49220_length_1364_cov_1_619385-circular		d__Bacteria;p__Firmicutes_A;c__Clostridia;o__TANB77;f__CAG-465;g__	79.1	iPHoP-RF;79.80	2	No
B_Sur_2017_NODE_493_length_36155_cov_2_504603	2.77	d__Bacteria;p__Firmicutes;c__Bacilli;o__Lactobacillales;f__Streptococcaceae;g__Streptococcus	89.3	iPHoP-RF;91.80	1	Yes
B_Sur_2017_NODE_510_length_35517_cov_3_892778	3.7	d__Bacteria;p__Proteobacteria;c__Alphaproteobacteria;o__Rhizobiales;f__Rhizobiaceae;g__Pseudorhizobium	79.9	iPHoP-RF;80.80	1	Yes
B_Sur_2017_NODE_510_length_35517_cov_3_892778	3.7	d__Bacteria;p__Proteobacteria;c__Alphaproteobacteria;o__Rhizobiales;f__Rhizobiaceae;g__Rhizobium	78.1	iPHoP-RF;78.70	2	No
B_Sur_2017_NODE_511_length_35512_cov_5_965694	1.95	d__Bacteria;p__Verrucomicrobiota;c__Verrucomicrobiae;o__Pedosphaerales;f__UBA11358;g__	87.6	iPHoP-RF;90.10	1	Yes
B_Sur_2017_NODE_512_length_35497_cov_2_598949	2.91	d__Bacteria;p__Acidobacteriota;c__Acidobacteriae;o__Bryobacterales;f__Bryobacteraceae;g__Fen-178	84.5	iPHoP-RF;86.70	1	Yes
B_Sur_2017_NODE_520_length_35151_cov_2_210806	22.03	d__Bacteria;p__Proteobacteria;c__Gammaproteobacteria;o__Burkholderiales;f__Burkholderiaceae;g__Polynucleobacter	89.5	blast;92.00 iPHoP-RF;82.80	1	Yes
B_Sur_2017_NODE_520_length_35151_cov_2_210806	22.03	d__Bacteria;p__Proteobacteria;c__Gammaproteobacteria;o__Burkholderiales;f__Burkholderiaceae;g__Acidovorax	88.9	RaFAH;91.40	2	No
B_Sur_2017_NODE_520_length_35151_cov_2_210806	22.03	d__Bacteria;p__Proteobacteria;c__Gammaproteobacteria;o__Burkholderiales;f__Burkholderiaceae;g__Acidovorax_A	88.9	RaFAH;91.40	3	No
B_Sur_2017_NODE_520_length_35151_cov_2_210806	22.03	d__Bacteria;p__Bacteroidota;c__Bacteroidia;o__Chitinophagales;f__Chitinophagaceae;g__Sediminibacterium	88.4	blast;90.90 iPHoP-RF;66.00	4	No
B_Sur_2017_NODE_522_length_35066_cov_3_918675	26.49	d__Bacteria;p__Proteobacteria;c__Gammaproteobacteria;o__Burkholderiales;f__Burkholderiaceae;g__Polynucleobacter	91.5	blast;93.80 iPHoP-RF;62.20	1	Yes
B_Sur_2017_NODE_522_length_35066_cov_3_918675	26.49	d__Bacteria;p__Verrucomicrobiota;c__Verrucomicrobiae;o__Opitutales;f__Opitutaceae;g__CAIOZY01	88.5	blast;91.00	2	No
B_Sur_2017_NODE_522_length_35066_cov_3_918675	26.49	d__Bacteria;p__Proteobacteria;c__Gammaproteobacteria;o__Burkholderiales;f__Burkholderiaceae;g__Acidovorax	88.3	RaFAH;90.80	3	No
B_Sur_2017_NODE_522_length_35066_cov_3_918675	26.49	d__Bacteria;p__Proteobacteria;c__Gammaproteobacteria;o__Burkholderiales;f__Burkholderiaceae;g__Acidovorax_A	88.3	RaFAH;90.80	4	No
B_Sur_2017_NODE_52456_length_1301_cov_1_220564	22.52	d__Bacteria;p__Acidobacteriota;c__Acidobacteriae;o__Acidobacteriales;f__Acidobacteriaceae;g__Edaphobacter	88.3	iPHoP-RF;90.80	1	Yes
B_Sur_2017_NODE_524_length_34977_cov_17_778281-circular		d__Archaea;p__Methanobacteriota;c__Methanobacteria;o__Methanobacteriales;f__Methanobacteriaceae;g__Methanobacterium_B	91.4	iPHoP-RF;93.70	1	Yes
B_Sur_2017_NODE_524_length_34977_cov_17_778281-circular		d__Archaea;p__Methanobacteriota;c__Methanobacteria;o__Methanobacteriales;f__Methanobacteriaceae;g__Methanobacterium_A	91	iPHoP-RF;93.40	2	No
B_Sur_2017_NODE_524_length_34977_cov_17_778281-circular		d__Bacteria;p__Proteobacteria;c__Gammaproteobacteria;o__SAR86;f__TMED112;g__TMED112	87	iPHoP-RF;89.50	3	No
B_Sur_2017_NODE_536_length_34597_cov_5_069503	4.61	d__Bacteria;p__Chloroflexota;c__Limnocylindria;o__Limnocylindrales;f__CSP1-4;g__Fen-1039	83	iPHoP-RF;84.80	1	Yes
B_Sur_2017_NODE_536_length_34597_cov_5_069503	4.61	d__Bacteria;p__Chloroflexota;c__Ellin6529;o__CSP1-4;f__CSP1-4;g__Fen-1039	82.7	iPHoP-RF;84.50	2	No
B_Sur_2017_NODE_538_length_34539_cov_3_007316	5.47	d__Bacteria;p__Patescibacteria;c__Paceibacteria;o__UBA6257;f__Brennerbacteraceae;g__GWF1-45-5	87.8	blast;90.30 iPHoP-RF;67.30	1	Yes
B_Sur_2017_NODE_538_length_34539_cov_3_007316	5.47	d__Bacteria;p__Patescibacteria;c__ABY1;o__UBA2169;f__UBA2169;g__CG1-02-41-12	86	blast;88.40	2	No
B_Sur_2017_NODE_538_length_34539_cov_3_007316	5.47	d__Bacteria;p__Patescibacteria;c__Paceibacteria;o__UBA9983_A;f__UBA9973;g__UBA9973	85	blast;87.20 iPHoP-RF;73.20	3	No
B_Sur_2017_NODE_538_length_34539_cov_3_007316	5.47	d__Bacteria;p__Patescibacteria;c__Paceibacteria;o__UBA6257;f__GWB1-50-10;g__01-FULL-45-25b	78.4	blast;79.00	4	No
B_Sur_2017_NODE_538_length_34539_cov_3_007316	5.47	d__Bacteria;p__Patescibacteria;c__Paceibacteria;o__UBA6257;f__UBA9933;g__	76.4	blast;77.10	5	No
B_Sur_2017_NODE_541_length_34391_cov_8_647918	6.13	d__Bacteria;p__Acidobacteriota;c__Acidobacteriae;o__Bryobacterales;f__Bryobacteraceae;g__Bog-375	91	blast;93.40 iPHoP-RF;53.60	1	Yes
B_Sur_2017_NODE_542_length_34367_cov_9_978291	4.2	d__Bacteria;p__Patescibacteria;c__Saccharimonadia;o__Saccharimonadales;f__AWTP1-31;g__AWTP1-31	76.4	iPHoP-RF;77.10	1	Yes
B_Sur_2017_NODE_544_length_34258_cov_2_018324	3.52	d__Archaea;p__Nanoarchaeota;c__Nanoarchaeia;o__Pacearchaeales;f__GW2011-AR1;g__PFCY01	84.2	iPHoP-RF;86.30	1	Yes
B_Sur_2017_NODE_545_length_34158_cov_4_343129	18.75	d__Bacteria;p__Myxococcota;c__Polyangia;o__Palsa-1104_A;f__Fen-1088;g__Fen-1137	77.2	iPHoP-RF;77.80	1	Yes
B_Sur_2017_NODE_549_length_33986_cov_19_281668-circular	3.54	d__Bacteria;p__Bacteroidota;c__Bacteroidia;o__Bacteroidales;f__F082;g__GCA-002708315	78.1	iPHoP-RF;78.70	1	Yes
B_Sur_2017_NODE_550_length_33903_cov_3_901177	2.09	d__Bacteria;p__Firmicutes;c__Bacilli;o__RFN20;f__CAG-826;g__UBA3207	87.6	iPHoP-RF;90.10	1	Yes
B_Sur_2017_NODE_550_length_33903_cov_3_901177	2.09	d__Bacteria;p__Bacteroidota;c__Bacteroidia;o__Flavobacteriales;f__Flavobacteriaceae;g__Flavobacterium	83	iPHoP-RF;84.80	2	No
B_Sur_2017_NODE_551_length_33890_cov_5_563279	33.67	d__Bacteria;p__Proteobacteria;c__Gammaproteobacteria;o__Burkholderiales;f__Burkholderiaceae;g__CAINMN01	91.1	blast;93.50 iPHoP-RF;72.40	1	Yes
B_Sur_2017_NODE_551_length_33890_cov_5_563279	33.67	d__Bacteria;p__Proteobacteria;c__Gammaproteobacteria;o__Burkholderiales;f__Burkholderiaceae;g__Polynucleobacter	88.7	blast;91.20 iPHoP-RF;74.60	2	No
B_Sur_2017_NODE_557_length_33756_cov_9_545379	1.3	d__Bacteria;p__Verrucomicrobiota;c__Verrucomicrobiae;o__Pedosphaerales;f__UBA8199;g__PALSA-1440	90.8	blast;93.20 iPHoP-RF;64.30	1	Yes
B_Sur_2017_NODE_560_length_33717_cov_10_711498	1.97	d__Archaea;p__Nanoarchaeota;c__Nanoarchaeia;o__Pacearchaeales;f__MFWN01;g__MFWN01	79.7	iPHoP-RF;80.60	1	Yes
B_Sur_2017_NODE_561_length_33671_cov_6_243358	4.11	d__Bacteria;p__Myxococcota;c__Polyangia;o__Palsa-1104_A;f__Fen-1088;g__Fen-1137	84.5	iPHoP-RF;86.70	1	Yes
B_Sur_2017_NODE_561_length_33671_cov_6_243358	4.11	d__Bacteria;p__Myxococcota;c__Polyangia;o__Palsa-1104;f__Fen-1088;g__Fen-1137	78.4	iPHoP-RF;79.00	2	No
B_Sur_2017_NODE_562_length_33593_cov_2_262493	5.07	d__Bacteria;p__Bacteroidota;c__Bacteroidia;o__Cytophagales;f__Cyclobacteriaceae;g__	92.2	blast;94.40	1	Yes
B_Sur_2017_NODE_566_length_33495_cov_5_543234	4.18	d__Bacteria;p__Bacteroidota;c__Bacteroidia;o__Bacteroidales;f__Bacteroidaceae;g__Prevotella	84.4	RaFAH;86.50	1	Yes
B_Sur_2017_NODE_571_length_33283_cov_3_404966	2.75	d__Bacteria;p__Verrucomicrobiota;c__Verrucomicrobiae;o__Pedosphaerales;f__UBA11358;g__	80.7	iPHoP-RF;81.90	1	Yes
B_Sur_2017_NODE_571_length_33283_cov_3_404966	2.75	d__Bacteria;p__Verrucomicrobiota;c__Verrucomicrobiae;o__Pedosphaerales;f__Palsa-1400;g__Palsa-1400	78.1	iPHoP-RF;78.70	2	No
B_Sur_2017_NODE_571_length_33283_cov_3_404966	2.75	d__Bacteria;p__Verrucomicrobiota;c__Verrucomicrobiae;o__Pedosphaerales;f__UBA11358;g__UBA11358	76.9	iPHoP-RF;77.50	3	No
B_Sur_2017_NODE_571_length_33283_cov_3_404966	2.75	d__Bacteria;p__Verrucomicrobiota;c__Verrucomicrobiae;o__Pedosphaerales;f__Palsa-1400;g__	76.7	iPHoP-RF;77.30	4	No
B_Sur_2017_NODE_576_length_33066_cov_3_949380	2.9	d__Bacteria;p__Bacteroidota;c__Bacteroidia;o__Sphingobacteriales;f__Sphingobacteriaceae;g__Sphingobacterium	85.8	iPHoP-RF;88.20	1	Yes
B_Sur_2017_NODE_576_length_33066_cov_3_949380	2.9	d__Bacteria;p__Bacteroidota;c__Bacteroidia;o__Flavobacteriales;f__Flavobacteriaceae;g__Aquimarina	78.7	iPHoP-RF;79.30	2	No
B_Sur_2017_NODE_578_length_33049_cov_2_895339	3.5	d__Bacteria;p__Firmicutes;c__Bacilli;o__Lactobacillales;f__Aerococcaceae;g__Aerococcus	79.7	iPHoP-RF;80.60	1	Yes
B_Sur_2017_NODE_582_length_32833_cov_3_416366	3.57	d__Bacteria;p__Firmicutes;c__Bacilli;o__Lactobacillales;f__Lactobacillaceae;g__Bombilactobacillus	79.3	iPHoP-RF;80.00	1	Yes
B_Sur_2017_NODE_582_length_32833_cov_3_416366	3.57	d__Bacteria;p__Firmicutes;c__Bacilli;o__RF39;f__UBA660;g__CAG-822	79.1	iPHoP-RF;79.80	2	No
B_Sur_2017_NODE_582_length_32833_cov_3_416366	3.57	d__Bacteria;p__Firmicutes;c__Bacilli;o__RFN20;f__CAG-826;g__RUG131	78.4	iPHoP-RF;79.00	3	No
B_Sur_2017_NODE_582_length_32833_cov_3_416366	3.57	d__Bacteria;p__Firmicutes;c__Bacilli;o__ML615J-28;f__CAG-698;g__DUNF01	75.2	iPHoP-RF;76.10	4	No
B_Sur_2017_NODE_597_length_32215_cov_2_704639	2.77	d__Bacteria;p__Firmicutes;c__Bacilli;o__Paenibacillales;f__Paenibacillaceae;g__Paenibacillus	98.1	CRISPR;98.60	1	Yes
B_Sur_2017_NODE_599_length_32094_cov_5_954186	4.69	d__Bacteria;p__Bacteroidota;c__Bacteroidia;o__Bacteroidales;f__Bacteroidaceae;g__Prevotella	75.6	iPHoP-RF;76.40	1	Yes
B_Sur_2017_NODE_600_length_32082_cov_1_795104		d__Archaea;p__Nanoarchaeota;c__Nanoarchaeia;o__SCGC-AAA011-G17;f__GW2011-AR18;g__GW2011-AR18	87.3	iPHoP-RF;89.80	1	Yes
B_Sur_2017_NODE_600_length_32082_cov_1_795104		d__Archaea;p__Thermoproteota;c__Nitrososphaeria;o__Nitrososphaerales;f__Nitrososphaeraceae;g__TH1177	86.7	iPHoP-RF;89.20	2	No
B_Sur_2017_NODE_600_length_32082_cov_1_795104		d__Archaea;p__Iainarchaeota;c__Iainarchaeia;o__0-14-0-20-30-16;f__CSSED10-239;g__	79.7	iPHoP-RF;80.60	3	No
B_Sur_2017_NODE_604_length_31923_cov_2_686534	5.2	d__Bacteria;p__Bacteroidota;c__Bacteroidia;o__Bacteroidales;f__VadinHA17;g__LD21	87.6	iPHoP-RF;90.10	1	Yes
B_Sur_2017_NODE_611_length_31498_cov_2_421138	3.25	d__Bacteria;p__Actinobacteriota;c__Actinomycetia;o__Streptomycetales;f__Streptomycetaceae;g__Streptomyces	94.6	CRISPR;96.20	1	Yes
B_Sur_2017_NODE_616_length_31272_cov_3_706739	1.18	d__Archaea;p__Thermoproteota;c__Bathyarchaeia;o__B26-1;f__UBA233;g__PALSA-986	78.8	iPHoP-RF;79.50	1	Yes
B_Sur_2017_NODE_616_length_31272_cov_3_706739	1.18	d__Archaea;p__Thermoproteota;c__Bathyarchaeia;o__B26-1;f__BA1;g__	77.4	iPHoP-RF;78.00	2	No
B_Sur_2017_NODE_616_length_31272_cov_3_706739	1.18	d__Archaea;p__Thermoproteota;c__Bathyarchaeia;o__B26-1;f__UBA233;g__JACAEI01	76.1	iPHoP-RF;76.80	3	No
B_Sur_2017_NODE_617_length_31261_cov_5_911249	5.16	d__Bacteria;p__Patescibacteria;c__Microgenomatia;o__GWA2-44-7;f__UBA8517;g__2-01-FULL-39-21	77.9	iPHoP-RF;78.50	1	Yes
B_Sur_2017_NODE_618_length_31254_cov_42_790494	4.89	d__Bacteria;p__Chloroflexota;c__Anaerolineae;o__Anaerolineales;f__EnvOPS12;g__Fen-1038	91.4	blast;93.70	1	Yes
B_Sur_2017_NODE_621_length_31192_cov_2_885101	2.61	d__Archaea;p__Asgardarchaeota;c__Heimdallarchaeia;o__JABLTI01;f__JABLTI01;g__JABLTI01	85.6	iPHoP-RF;87.90	1	Yes
B_Sur_2017_NODE_624_length_31100_cov_2_935269	3.2	d__Bacteria;p__Chloroflexota;c__Dehalococcoidia;o__SAR202;f__UBA826;g__UBA11996	75.6	iPHoP-RF;76.40	1	Yes
B_Sur_2017_NODE_626_length_31012_cov_8_349581		d__Bacteria;p__Proteobacteria;c__Gammaproteobacteria;o__Legionellales;f__Legionellaceae;g__Legionella	83.7	iPHoP-RF;85.70	1	Yes
B_Sur_2017_NODE_626_length_31012_cov_8_349581		d__Bacteria;p__Firmicutes;c__Bacilli;o__Lactobacillales;f__Lactobacillaceae;g__Liquorilactobacillus	79.1	iPHoP-RF;79.80	2	No
B_Sur_2017_NODE_627_length_30987_cov_4_620355	6.51	d__Bacteria;p__Bacteroidota;c__Bacteroidia;o__Bacteroidales;f__Bacteroidaceae;g__Bacteroides	81	iPHoP-RF;82.20	1	Yes
B_Sur_2017_NODE_62_length_104480_cov_4_085453	6.5	d__Bacteria;p__Patescibacteria;c__Paceibacteria;o__UBA9983_A;f__UBA9973;g__UBA8515	89.2	blast;91.70 iPHoP-RF;72.40	1	Yes
B_Sur_2017_NODE_62_length_104480_cov_4_085453	6.5	d__Bacteria;p__Patescibacteria;c__Paceibacteria;o__UBA9983_A;f__UBA9973;g__UBA9973	84.7	blast;86.90 iPHoP-RF;70.20	2	No
B_Sur_2017_NODE_640_length_30404_cov_2_728562	17.87	d__Bacteria;p__Actinobacteriota;c__Actinomycetia;o__Actinomycetales;f__Actinomycetaceae;g__Actinomyces	76.1	RaFAH;76.80	1	Yes
B_Sur_2017_NODE_640_length_30404_cov_2_728562	17.87	d__Bacteria;p__Actinobacteriota;c__Actinomycetia;o__Actinomycetales;f__Actinomycetaceae;g__Pauljensenia	76.1	RaFAH;76.80	2	Yes
B_Sur_2017_NODE_642_length_30289_cov_3_647910	5.4	d__Bacteria;p__Planctomycetota;c__Phycisphaerae;o__Sedimentisphaerales;f__SG8-4;g__	84.5	iPHoP-RF;86.70	1	Yes
B_Sur_2017_NODE_646_length_30060_cov_38_734323	4.31	d__Bacteria;p__Proteobacteria;c__Alphaproteobacteria;o__Rhizobiales_A;f__Rhizobiaceae_A;g__Phyllobacterium	76.4	iPHoP-RF;77.10	1	Yes
B_Sur_2017_NODE_647_length_30055_cov_2_621395	3.77	d__Archaea;p__Methanobacteriota;c__Methanobacteria;o__Methanobacteriales;f__Methanobacteriaceae;g__Methanobacterium_B	75.6	iPHoP-RF;76.40	1	Yes
B_Sur_2017_NODE_64_length_102376_cov_2_710503	5.71	d__Bacteria;p__Proteobacteria;c__Gammaproteobacteria;o__SAR86;f__TMED112;g__TMED112	92.6	iPHoP-RF;94.70	1	Yes
B_Sur_2017_NODE_64_length_102376_cov_2_710503	5.71	d__Archaea;p__Methanobacteriota;c__Methanobacteria;o__Methanobacteriales;f__Methanobacteriaceae;g__Methanobacterium_B	91.4	iPHoP-RF;93.70	2	No
B_Sur_2017_NODE_64_length_102376_cov_2_710503	5.71	d__Archaea;p__Methanobacteriota;c__Methanobacteria;o__Methanobacteriales;f__Methanobacteriaceae;g__Methanobacterium_A	85.3	iPHoP-RF;87.60	3	No
B_Sur_2017_NODE_64_length_102376_cov_2_710503	5.71	d__Bacteria;p__Bacteroidota;c__Bacteroidia;o__Flavobacteriales;f__UA16;g__UBA974	77.4	iPHoP-RF;78.00	4	No
B_Sur_2017_NODE_655_length_29635_cov_1_633954	1.37	d__Bacteria;p__Verrucomicrobiota;c__Verrucomicrobiae;o__Pedosphaerales;f__UBA11358;g__	91	iPHoP-RF;93.40	1	Yes
B_Sur_2017_NODE_655_length_29635_cov_1_633954	1.37	d__Bacteria;p__Verrucomicrobiota;c__Verrucomicrobiae;o__Pedosphaerales;f__UBA11358;g__UBA7542	86.1	iPHoP-RF;88.50	2	No
B_Sur_2017_NODE_655_length_29635_cov_1_633954	1.37	d__Bacteria;p__Verrucomicrobiota;c__Verrucomicrobiae;o__Pedosphaerales;f__UBA11358;g__UBA11358	85.3	iPHoP-RF;87.60	3	No
B_Sur_2017_NODE_657_length_29573_cov_13_794491	3.61	d__Bacteria;p__Acidobacteriota;c__Acidobacteriae;o__Acidobacteriales;f__Koribacteraceae;g__Bog-209	84.5	iPHoP-RF;86.70	1	Yes
B_Sur_2017_NODE_661_length_29459_cov_2_143441	3.64	d__Bacteria;p__Firmicutes_A;c__Clostridia;o__Clostridiales;f__Clostridiaceae;g__Clostridium	79.1	iPHoP-RF;79.80	1	Yes
B_Sur_2017_NODE_661_length_29459_cov_2_143441	3.64	d__Bacteria;p__Bacteroidota;c__Bacteroidia;o__Bacteroidales;f__Bacteroidaceae;g__Prevotella	75.8	RaFAH;76.60	2	No
B_Sur_2017_NODE_671_length_29192_cov_3_095130	2.55	d__Bacteria;p__Acidobacteriota;c__Acidobacteriae;o__Acidobacteriales;f__Acidobacteriaceae;g__Terracidiphilus	89.9	iPHoP-RF;92.40	1	Yes
B_Sur_2017_NODE_677_length_29054_cov_32_180082		d__Bacteria;p__Proteobacteria;c__Gammaproteobacteria;o__Burkholderiales;f__Burkholderiaceae;g__Burkholderia	98.2	CRISPR;98.70	1	Yes
B_Sur_2017_NODE_688_length_28564_cov_19_932936	4.17	d__Bacteria;p__Actinobacteriota;c__Actinomycetia;o__Mycobacteriales;f__Mycobacteriaceae;g__Corynebacterium	82.3	iPHoP-RF;83.90	1	Yes
B_Sur_2017_NODE_688_length_28564_cov_19_932936	4.17	d__Bacteria;p__Myxococcota;c__Polyangia;o__Palsa-1104_A;f__Fen-1088;g__Fen-1137	79.9	iPHoP-RF;80.80	2	No
B_Sur_2017_NODE_693_length_28524_cov_4_120265	7.69	d__Archaea;p__Methanobacteriota;c__Methanobacteria;o__Methanobacteriales;f__Methanobacteriaceae;g__Methanobacterium_B	90.7	iPHoP-RF;93.10	1	Yes
B_Sur_2017_NODE_693_length_28524_cov_4_120265	7.69	d__Archaea;p__Methanobacteriota;c__Methanobacteria;o__Methanobacteriales;f__Methanobacteriaceae;g__Methanobacterium_A	88	iPHoP-RF;90.50	2	No
B_Sur_2017_NODE_695_length_28513_cov_10_756563	3.6	d__Bacteria;p__Bacteroidota;c__Bacteroidia;o__Bacteroidales;f__Dysgonomonadaceae;g__Dysgonomonas	87.3	iPHoP-RF;89.80	1	Yes
B_Sur_2017_NODE_695_length_28513_cov_10_756563	3.6	d__Bacteria;p__Bacteroidota;c__Bacteroidia;o__Bacteroidales;f__Bacteroidaceae;g__Bacteroides	84.2	iPHoP-RF;86.30	2	No
B_Sur_2017_NODE_695_length_28513_cov_10_756563	3.6	d__Bacteria;p__Bacteroidota;c__Bacteroidia;o__Bacteroidales;f__Paludibacteraceae;g__Paludibacter	79.7	iPHoP-RF;80.60	3	No
B_Sur_2017_NODE_695_length_28513_cov_10_756563	3.6	d__Bacteria;p__Bacteroidota;c__Bacteroidia;o__Bacteroidales;f__VadinHA17;g__LD21	79.5	iPHoP-RF;80.30	4	No
B_Sur_2017_NODE_699_length_28358_cov_2_291193	1.78	d__Bacteria;p__Actinobacteriota;c__Actinomycetia;o__Actinomycetales;f__Dermatophilaceae;g__UBA4719	79.1	iPHoP-RF;79.80	1	Yes
B_Sur_2017_NODE_724_length_27759_cov_3_553391	12.35	d__Archaea;p__Methanobacteriota;c__Methanobacteria;o__Methanobacteriales;f__Methanobacteriaceae;g__Methanobacterium_B	77.2	iPHoP-RF;77.80	1	Yes
B_Sur_2017_NODE_746_length_27221_cov_5_317297	1.34	d__Archaea;p__Halobacteriota;c__Methanomicrobia;o__Methanomicrobiales;f__Methanoregulaceae;g__Methanoregula	79.7	iPHoP-RF;80.60	1	Yes
B_Sur_2017_NODE_74_length_95907_cov_4_560702	9.9	d__Bacteria;p__Patescibacteria;c__Paceibacteria;o__UBA9983_A;f__GWA1-40-21;g__CAIJXO01	92.3	blast;94.50 iPHoP-RF;73.20	1	Yes
B_Sur_2017_NODE_760_length_26807_cov_2_967917	2.95	d__Bacteria;p__Proteobacteria;c__Gammaproteobacteria;o__Burkholderiales;f__Burkholderiaceae;g__Ramlibacter	80.5	iPHoP-RF;81.60	1	Yes
B_Sur_2017_NODE_760_length_26807_cov_2_967917	2.95	d__Bacteria;p__Proteobacteria;c__Gammaproteobacteria;o__Burkholderiales;f__Burkholderiaceae;g__Diaphorobacter_A	79.3	iPHoP-RF;80.00	2	No
B_Sur_2017_NODE_760_length_26807_cov_2_967917	2.95	d__Bacteria;p__Proteobacteria;c__Gammaproteobacteria;o__Burkholderiales;f__Burkholderiaceae;g__Variovorax	76.4	iPHoP-RF;77.10	3	No
B_Sur_2017_NODE_764_length_26690_cov_7_345854	4.43	d__Bacteria;p__Verrucomicrobiota;c__Verrucomicrobiae;o__Pedosphaerales;f__UBA11358;g__UBA11358	92.2	iPHoP-RF;94.40	1	Yes
B_Sur_2017_NODE_764_length_26690_cov_7_345854	4.43	d__Bacteria;p__Verrucomicrobiota;c__Verrucomicrobiae;o__Pedosphaerales;f__UBA11358;g__	88.6	iPHoP-RF;91.10	2	No
B_Sur_2017_NODE_764_length_26690_cov_7_345854	4.43	d__Bacteria;p__Verrucomicrobiota;c__Verrucomicrobiae;o__Pedosphaerales;f__SXTU01;g__SXTU01	77.9	iPHoP-RF;78.50	3	No
B_Sur_2017_NODE_768_length_26604_cov_6_870799		d__Bacteria;p__Firmicutes_A;c__Clostridia;o__Lachnospirales;f__Lachnospiraceae;g__Herbinix	92.2	iPHoP-RF;94.40	1	Yes
B_Sur_2017_NODE_768_length_26604_cov_6_870799		d__Bacteria;p__Bacteroidota;c__Bacteroidia;o__Bacteroidales;f__Bacteroidaceae;g__Bacteroides	90.7	iPHoP-RF;93.10	2	No
B_Sur_2017_NODE_768_length_26604_cov_6_870799		d__Bacteria;p__Bacteroidota;c__Bacteroidia;o__Bacteroidales;f__Bacteroidaceae;g__Phocaeicola	83.2	iPHoP-RF;85.10	3	No
B_Sur_2017_NODE_768_length_26604_cov_6_870799		d__Bacteria;p__Bacteroidota;c__Bacteroidia;o__Bacteroidales;f__Bacteroidaceae;g__Prevotella	82.3	iPHoP-RF;83.90	4	No
B_Sur_2017_NODE_76_length_93855_cov_8_718046	11.57	d__Bacteria;p__Bacteroidota;c__Kapabacteria;o__Kapabacteriales;f__UBA961;g__UBA961	95.9	blast;97.10	1	Yes
B_Sur_2017_NODE_770_length_26590_cov_2_674278	1.78	d__Archaea;p__Thermoplasmatota;c__E2;o__UBA202;f__DSCA01;g__DSCA01	77.9	iPHoP-RF;78.50	1	Yes
B_Sur_2017_NODE_771_length_26570_cov_3_016280	41.74	d__Archaea;p__Thermoplasmatota;c__E2;o__DHVEG-1;f__;g__	81.4	iPHoP-RF;82.80	1	Yes
B_Sur_2017_NODE_771_length_26570_cov_3_016280	41.74	d__Archaea;p__Thermoplasmatota;c__E2;o__DHVEG-1;f__DHVEG-1;g__	79.7	iPHoP-RF;80.60	2	No
B_Sur_2017_NODE_776_length_26376_cov_2_050493	4.02	d__Bacteria;p__Acidobacteriota;c__Acidobacteriae;o__Acidobacteriales;f__Acidobacteriaceae;g__Edaphobacter	79.5	iPHoP-RF;80.30	1	Yes
B_Sur_2017_NODE_776_length_26376_cov_2_050493	4.02	d__Bacteria;p__Acidobacteriota;c__Acidobacteriae;o__Acidobacteriales;f__Acidobacteriaceae;g__Terracidiphilus	79.1	iPHoP-RF;79.80	2	No
B_Sur_2017_NODE_780_length_26338_cov_1_741569	4.04	d__Bacteria;p__Patescibacteria;c__Paceibacteria;o__UBA9983_A;f__CAIZLB01;g__CAIJKW01	95.3	iPHoP-RF;96.70	1	Yes
B_Sur_2017_NODE_780_length_26338_cov_1_741569	4.04	d__Bacteria;p__Actinobacteriota;c__Acidimicrobiia;o__Actinomarinales;f__Actinomarinaceae;g__Actinomarina	85.8	iPHoP-RF;88.20	2	No
B_Sur_2017_NODE_780_length_26338_cov_1_741569	4.04	d__Bacteria;p__Chloroflexota;c__Dehalococcoidia;o__UBA1151;f__TMED-70;g__GCA-002700125	85.8	iPHoP-RF;88.20	3	No
B_Sur_2017_NODE_780_length_26338_cov_1_741569	4.04	d__Bacteria;p__Firmicutes;c__Bacilli;o__ML615J-28;f__CAG-313;g__CAG-313	83.2	iPHoP-RF;85.10	4	No
B_Sur_2017_NODE_780_length_26338_cov_1_741569	4.04	d__Bacteria;p__Firmicutes;c__Bacilli;o__RFN20;f__CAG-631;g__CAG-631	79.5	iPHoP-RF;80.30	5	No
B_Sur_2017_NODE_780_length_26338_cov_1_741569	4.04	d__Bacteria;p__Bacteroidota;c__Bacteroidia;o__Flavobacteriales;f__Flavobacteriaceae;g__Flavobacterium	79.1	iPHoP-RF;79.80	6	No
B_Sur_2017_NODE_780_length_26338_cov_1_741569	4.04	d__Bacteria;p__Firmicutes_A;c__Clostridia_A;o__Christensenellales;f__UBA1242;g__UBA11517	79.1	iPHoP-RF;79.80	7	No
B_Sur_2017_NODE_780_length_26338_cov_1_741569	4.04	d__Bacteria;p__Firmicutes_A;c__Clostridia;o__Oscillospirales;f__;g__	78.4	iPHoP-RF;79.00	8	No
B_Sur_2017_NODE_780_length_26338_cov_1_741569	4.04	d__Bacteria;p__Bacteroidota;c__Bacteroidia;o__Flavobacteriales;f__Vicingaceae;g__GCA-002793235	77.4	iPHoP-RF;78.00	9	No
B_Sur_2017_NODE_784_length_26306_cov_13_768036	3.22	d__Bacteria;p__Verrucomicrobiota;c__Verrucomicrobiae;o__Pedosphaerales;f__UBA8199;g__PALSA-1440	89.1	blast;91.60	1	Yes
B_Sur_2017_NODE_795_length_26011_cov_3_796188	7.86	d__Bacteria;p__Bacteroidota;c__Bacteroidia;o__Bacteroidales;f__VadinHA17;g__LD21	89.6	iPHoP-RF;92.10	1	Yes
B_Sur_2017_NODE_805_length_25803_cov_6_435623	5.21	d__Archaea;p__Methanobacteriota;c__Methanobacteria;o__Methanobacteriales;f__Methanobacteriaceae;g__Methanobacterium_B	87.3	iPHoP-RF;89.80	1	Yes
B_Sur_2017_NODE_805_length_25803_cov_6_435623	5.21	d__Archaea;p__Methanobacteriota;c__Methanobacteria;o__Methanobacteriales;f__Methanobacteriaceae;g__Methanobacterium_A	84.2	iPHoP-RF;86.30	2	No
B_Sur_2017_NODE_805_length_25803_cov_6_435623	5.21	d__Bacteria;p__Bacteroidota;c__Bacteroidia;o__Bacteroidales;f__Dysgonomonadaceae;g__Fermentimonas	78.4	iPHoP-RF;79.00	3	No
B_Sur_2017_NODE_807_length_25746_cov_1_787494	28.37	d__Bacteria;p__Proteobacteria;c__Alphaproteobacteria;o__Rhizobiales;f__Rhizobiaceae;g__Sinorhizobium	90.7	blast;93.10 iPHoP-RF;66.30	1	Yes
B_Sur_2017_NODE_80_length_91299_cov_2_780887	4.86	d__Bacteria;p__Bacteroidota;c__Bacteroidia;o__Chitinophagales;f__Chitinophagaceae;g__Sediminibacterium	94.3	blast;96.00 iPHoP-RF;64.00	1	Yes
B_Sur_2017_NODE_815_length_25327_cov_3_727013	3.23	d__Bacteria;p__Proteobacteria;c__Gammaproteobacteria;o__SAR86;f__SAR86;g__GCA-2730855	79.7	iPHoP-RF;80.60	1	Yes
B_Sur_2017_NODE_815_length_25327_cov_3_727013	3.23	d__Bacteria;p__Proteobacteria;c__Gammaproteobacteria;o__SAR86;f__SAR86;g__AEGEAN-183	76.7	iPHoP-RF;77.30	2	No
B_Sur_2017_NODE_818_length_25279_cov_2_571593	5.34	d__Bacteria;p__Bacteroidota;c__Bacteroidia;o__Flavobacteriales;f__Flavobacteriaceae;g__Flavobacterium	84.5	iPHoP-RF;86.70	1	Yes
B_Sur_2017_NODE_819_length_25269_cov_14_292524	1.62	d__Bacteria;p__Bacteroidota;c__Bacteroidia;o__Bacteroidales;f__VadinHA17;g__LD21	77.4	iPHoP-RF;78.00	1	Yes
B_Sur_2017_NODE_822_length_25184_cov_2_417992	5.04	d__Archaea;p__Methanobacteriota;c__Methanobacteria;o__Methanobacteriales;f__Methanobacteriaceae;g__Methanobacterium_B	89.3	iPHoP-RF;91.80	1	Yes
B_Sur_2017_NODE_822_length_25184_cov_2_417992	5.04	d__Bacteria;p__Bacteroidota;c__Bacteroidia;o__Bacteroidales;f__Bacteroidaceae;g__Prevotella	85.5	RaFAH;87.80	2	No
B_Sur_2017_NODE_822_length_25184_cov_2_417992	5.04	d__Archaea;p__Methanobacteriota;c__Methanobacteria;o__Methanobacteriales;f__Methanobacteriaceae;g__Methanobacterium_A	80.7	iPHoP-RF;81.90	3	No
B_Sur_2017_NODE_824_length_25181_cov_3_005541	5.52	d__Bacteria;p__Firmicutes;c__Bacilli;o__Staphylococcales;f__Staphylococcaceae;g__Staphylococcus	75.6	iPHoP-RF;76.40	1	Yes
B_Sur_2017_NODE_830_length_25103_cov_3_720250	1.54	d__Bacteria;p__Firmicutes;c__Bacilli;o__RF39;f__UBA660;g__UBA6985	90.3	iPHoP-RF;92.80	1	Yes
B_Sur_2017_NODE_830_length_25103_cov_3_720250	1.54	d__Bacteria;p__Firmicutes;c__Bacilli;o__RF39;f__UBA660;g__CAG-533	83.2	iPHoP-RF;85.10	2	No
B_Sur_2017_NODE_832_length_25031_cov_2_542389	5.36	d__Bacteria;p__Firmicutes_A;c__Clostridia;o__Lachnospirales;f__Lachnospiraceae;g__Eubacterium_G	75.8	iPHoP-RF;76.60	1	Yes
B_Sur_2017_NODE_837_length_24883_cov_4_995845	6.52	d__Bacteria;p__Bacteroidota;c__Bacteroidia;o__Bacteroidales;f__Bacteroidaceae;g__Bacteroides	79.2	RaFAH;79.90	1	Yes
B_Sur_2017_NODE_853_length_24583_cov_21_342045	1.47	d__Archaea;p__Halobacteriota;c__Methanomicrobia;o__Methanomicrobiales;f__Methanoregulaceae;g__Methanoregula	79.1	iPHoP-RF;79.80	1	Yes
B_Sur_2017_NODE_8545_length_4995_cov_2_070408	31.16	d__Bacteria;p__Proteobacteria;c__Gammaproteobacteria;o__Enterobacterales;f__Enterobacteriaceae;g__Leclercia	85.6	iPHoP-RF;87.90	1	Yes
B_Sur_2017_NODE_8545_length_4995_cov_2_070408	31.16	d__Bacteria;p__Proteobacteria;c__Gammaproteobacteria;o__Enterobacterales;f__Enterobacteriaceae;g__Enterobacter	82.5	iPHoP-RF;84.20	2	No
B_Sur_2017_NODE_8545_length_4995_cov_2_070408	31.16	d__Bacteria;p__Proteobacteria;c__Gammaproteobacteria;o__Enterobacterales;f__Enterobacteriaceae;g__Superficieibacter	79.3	iPHoP-RF;80.00	3	No
B_Sur_2017_NODE_861_length_24391_cov_4_839068	13.17	d__Archaea;p__Methanobacteriota;c__Methanobacteria;o__Methanobacteriales;f__Methanobacteriaceae;g__Methanobacterium_B	80.7	iPHoP-RF;81.90	1	Yes
B_Sur_2017_NODE_862_length_24390_cov_2_357646	2.97	d__Bacteria;p__Acidobacteriota;c__Acidobacteriae;o__Acidobacteriales;f__Acidobacteriaceae;g__Edaphobacter	81.2	iPHoP-RF;82.50	1	Yes
B_Sur_2017_NODE_862_length_24390_cov_2_357646	2.97	d__Bacteria;p__Acidobacteriota;c__Acidobacteriae;o__Acidobacteriales;f__Acidobacteriaceae;g__Granulicella_B	78.1	iPHoP-RF;78.70	2	No
B_Sur_2017_NODE_870_length_24272_cov_39_727013-circular	2.75	d__Bacteria;p__Bacteroidota;c__Bacteroidia;o__Bacteroidales;f__Bacteroidaceae;g__Prevotella	89.6	iPHoP-RF;92.10	1	Yes
B_Sur_2017_NODE_870_length_24272_cov_39_727013-circular	2.75	d__Bacteria;p__Bacteroidota;c__Bacteroidia;o__Bacteroidales;f__Bacteroidaceae;g__UBA6382	85.3	iPHoP-RF;87.60	2	No
B_Sur_2017_NODE_870_length_24272_cov_39_727013-circular	2.75	d__Bacteria;p__Bacteroidota;c__Bacteroidia;o__Bacteroidales;f__Bacteroidaceae;g__UBA1786	80.7	iPHoP-RF;81.90	3	No
B_Sur_2017_NODE_8727_length_4916_cov_32_463597	24.94	d__Bacteria;p__Firmicutes;c__Bacilli;o__Bacillales_D;f__Amphibacillaceae;g__Gracilibacillus	81.8	iPHoP-RF;83.30	1	Yes
B_Sur_2017_NODE_874_length_24199_cov_5_295345	3.11	d__Bacteria;p__Actinobacteriota;c__Actinomycetia;o__Streptomycetales;f__Streptomycetaceae;g__Streptomyces	75.8	iPHoP-RF;76.60	1	Yes
B_Sur_2017_NODE_8778_length_4894_cov_8_635757	8.46	d__Bacteria;p__Firmicutes;c__Bacilli;o__Lactobacillales;f__Lactobacillaceae;g__Leuconostoc	84.5	iPHoP-RF;86.70	1	Yes
B_Sur_2017_NODE_880_length_24092_cov_5_508897	4.05	d__Bacteria;p__Firmicutes_A;c__Clostridia;o__Clostridiales;f__Clostridiaceae;g__Clostridium_J	77.4	iPHoP-RF;78.00	1	Yes
B_Sur_2017_NODE_881_length_24082_cov_11_879018	3.86	d__Bacteria;p__Bacteroidota;c__Bacteroidia;o__Bacteroidales;f__Bacteroidaceae;g__Bacteroides	95.3	iPHoP-RF;96.70	1	Yes
B_Sur_2017_NODE_88_length_88172_cov_3_081168	6.52	d__Archaea;p__Nanoarchaeota;c__Nanoarchaeia;o__Pacearchaeales;f__GW2011-AR1;g__RBG-13-33-26	92.7	blast;94.80 iPHoP-RF;65.60	1	Yes
B_Sur_2017_NODE_88_length_88172_cov_3_081168	6.52	d__Archaea;p__Nanoarchaeota;c__Nanoarchaeia;o__Pacearchaeales;f__GW2011-AR1;g__	80.1	blast;81.00	2	No
B_Sur_2017_NODE_894_length_23913_cov_2_462465	6.83	d__Bacteria;p__Desulfobacterota;c__Syntrophia;o__Syntrophales;f__UBA5619;g__UBA5619	78.7	iPHoP-RF;79.30	1	Yes
B_Sur_2017_NODE_899_length_23847_cov_6_264693		d__Bacteria;p__Bacteroidota;c__Bacteroidia;o__Flavobacteriales;f__Flavobacteriaceae;g__PRS1	90.3	iPHoP-RF;92.80	1	Yes
B_Sur_2017_NODE_899_length_23847_cov_6_264693		d__Bacteria;p__Firmicutes_A;c__Clostridia;o__Peptostreptococcales;f__Peptostreptococcaceae;g__Terrisporobacter	82	iPHoP-RF;83.60	2	No
B_Sur_2017_NODE_899_length_23847_cov_6_264693		d__Bacteria;p__Bacteroidota;c__Bacteroidia;o__Flavobacteriales;f__Flavobacteriaceae;g__Flaviramulus	77.4	iPHoP-RF;78.00	3	No
B_Sur_2017_NODE_899_length_23847_cov_6_264693		d__Bacteria;p__Firmicutes_A;c__Clostridia;o__Peptostreptococcales;f__Peptostreptococcaceae;g__Clostridioides	75.8	iPHoP-RF;76.60	4	No
B_Sur_2017_NODE_905_length_23701_cov_2_793103		d__Bacteria;p__Bacteroidota;c__Bacteroidia;o__Bacteroidales;f__Bacteroidaceae;g__Bacteroides	80.7	iPHoP-RF;81.90	1	Yes
B_Sur_2017_NODE_905_length_23701_cov_2_793103		d__Bacteria;p__Bacteroidota;c__Bacteroidia;o__Bacteroidales;f__Bacteroidaceae;g__Prevotella	77.7	iPHoP-RF;78.30	2	No
B_Sur_2017_NODE_908_length_23666_cov_3_721056	6.85	d__Bacteria;p__Dependentiae;c__Babeliae;o__Babeliales;f__Babeliaceae;g__UBA12395	78.8	iPHoP-RF;79.50	1	Yes
B_Sur_2017_NODE_916_length_23480_cov_3_798546	1.04	d__Bacteria;p__Verrucomicrobiota;c__Verrucomicrobiae;o__Pedosphaerales;f__UBA11358;g__UBA11358	91.8	iPHoP-RF;94.10	1	Yes
B_Sur_2017_NODE_920_length_23378_cov_2_539965	4.67	d__Bacteria;p__Acidobacteriota;c__Acidobacteriae;o__Acidobacteriales;f__Acidobacteriaceae;g__Edaphobacter	79.5	iPHoP-RF;80.30	1	Yes
B_Sur_2017_NODE_920_length_23378_cov_2_539965	4.67	d__Bacteria;p__Acidobacteriota;c__Acidobacteriae;o__Acidobacteriales;f__Acidobacteriaceae;g__Granulicella_B	76.4	iPHoP-RF;77.10	2	No
B_Sur_2017_NODE_922_length_23362_cov_4_914471	9.98	d__Bacteria;p__Proteobacteria;c__Gammaproteobacteria;o__Burkholderiales;f__Burkholderiaceae;g__Rhodoferax	77.2	iPHoP-RF;77.80	1	Yes
B_Sur_2017_NODE_927_length_23265_cov_3_928874	4.61	d__Bacteria;p__Bacteroidota;c__Bacteroidia;o__Bacteroidales;f__Bacteroidaceae;g__Prevotella	87.3	iPHoP-RF;89.80	1	Yes
B_Sur_2017_NODE_938_length_23082_cov_2_792491		d__Bacteria;p__Bacteroidota;c__Bacteroidia;o__AKYH767-A;f__JABDAW01;g__JABDAW01	77.7	iPHoP-RF;78.30	1	Yes
B_Sur_2017_NODE_940_length_23051_cov_7_886348	4.14	d__Archaea;p__Halobacteriota;c__Bog-38;o__Bog-38;f__Bog-38;g__Bog-38	89.5	blast;92.00 iPHoP-RF;56.50	1	Yes
B_Sur_2017_NODE_949_length_22914_cov_4_434945	2.87	d__Bacteria;p__Proteobacteria;c__Gammaproteobacteria;o__Enterobacterales;f__Enterobacteriaceae;g__Edaphovirga	82.3	iPHoP-RF;83.90	1	Yes
B_Sur_2017_NODE_949_length_22914_cov_4_434945	2.87	d__Bacteria;p__Proteobacteria;c__Gammaproteobacteria;o__Methylococcales;f__Methylomonadaceae;g__Methyloglobulus	82.3	iPHoP-RF;83.90	2	Yes
B_Sur_2017_NODE_949_length_22914_cov_4_434945	2.87	d__Bacteria;p__Proteobacteria;c__Gammaproteobacteria;o__Enterobacterales;f__Enterobacteriaceae;g__Yersinia	80.1	iPHoP-RF;81.10	3	No
B_Sur_2017_NODE_949_length_22914_cov_4_434945	2.87	d__Bacteria;p__Proteobacteria;c__Gammaproteobacteria;o__Enterobacterales;f__Enterobacteriaceae;g__Biostraticola	79.3	iPHoP-RF;80.00	4	No
B_Sur_2017_NODE_949_length_22914_cov_4_434945	2.87	d__Bacteria;p__Proteobacteria;c__Gammaproteobacteria;o__Enterobacterales;f__Enterobacteriaceae;g__Xenorhabdus	77.4	iPHoP-RF;78.00	5	No
B_Sur_2017_NODE_949_length_22914_cov_4_434945	2.87	d__Bacteria;p__Proteobacteria;c__Gammaproteobacteria;o__Methylococcales;f__Methylomonadaceae;g__JABFSH01	75.6	iPHoP-RF;76.40	6	No
B_Sur_2017_NODE_949_length_22914_cov_4_434945	2.87	d__Bacteria;p__Proteobacteria;c__Gammaproteobacteria;o__Burkholderiales;f__Methylophilaceae;g__CAIJXJ01	75.2	iPHoP-RF;76.10	7	No
B_Sur_2017_NODE_950_length_22897_cov_6_077888	4.93	d__Bacteria;p__Acidobacteriota;c__Acidobacteriae;o__Acidobacteriales;f__Acidobacteriaceae;g__Edaphobacter	87.3	iPHoP-RF;89.80	1	Yes
B_Sur_2017_NODE_950_length_22897_cov_6_077888	4.93	d__Bacteria;p__Acidobacteriota;c__Acidobacteriae;o__Acidobacteriales;f__Acidobacteriaceae;g__	78.1	iPHoP-RF;78.70	2	No
B_Sur_2017_NODE_950_length_22897_cov_6_077888	4.93	d__Bacteria;p__Acidobacteriota;c__Acidobacteriae;o__Acidobacteriales;f__Acidobacteriaceae;g__Terracidiphilus	77.4	iPHoP-RF;78.00	3	No
B_Sur_2017_NODE_952_length_22883_cov_7_364446	2.47	d__Bacteria;p__Chloroflexota;c__Anaerolineae;o__Anaerolineales;f__EnvOPS12;g__Fen-1038	92.5	blast;94.60 iPHoP-RF;65.30	1	Yes
B_Sur_2017_NODE_953_length_22877_cov_2_158590	7.08	d__Bacteria;p__Bacteroidota;c__Bacteroidia;o__Bacteroidales;f__Bacteroidaceae;g__Bacteroides	79.9	RaFAH;80.80	1	Yes
B_Sur_2017_NODE_955_length_22803_cov_1_737361	5.91	d__Bacteria;p__Proteobacteria;c__Gammaproteobacteria;o__Enterobacterales;f__Vibrionaceae;g__Vibrio	83.5	RaFAH;85.50	1	Yes
B_Sur_2017_NODE_956_length_22794_cov_3_310542	8.56	d__Bacteria;p__Proteobacteria;c__Gammaproteobacteria;o__Burkholderiales;f__Burkholderiaceae;g__Ramlibacter	75.8	iPHoP-RF;76.60	1	Yes
B_Sur_2017_NODE_958_length_22771_cov_37_368539		d__Bacteria;p__Firmicutes;c__Bacilli;o__Lactobacillales;f__Lactobacillaceae;g__Weissella	90.3	iPHoP-RF;92.80	1	Yes
B_Sur_2017_NODE_958_length_22771_cov_37_368539		d__Bacteria;p__Firmicutes;c__Bacilli;o__Izemoplasmatales;f__UBA5603;g__UBA5603	87.6	iPHoP-RF;90.10	2	No
B_Sur_2017_NODE_958_length_22771_cov_37_368539		d__Archaea;p__Nanoarchaeota;c__Nanoarchaeia;o__SCGC-AAA011-G17;f__SCGC-AAA011-G17;g__SCGC-AAA011-G17	87.3	iPHoP-RF;89.80	3	No
B_Sur_2017_NODE_958_length_22771_cov_37_368539		d__Bacteria;p__Firmicutes;c__Bacilli;o__Erysipelotrichales;f__Erysipelatoclostridiaceae;g__Eggerthia	85.8	iPHoP-RF;88.20	4	No
B_Sur_2017_NODE_966_length_22555_cov_2_048798	1.84	d__Bacteria;p__Bacteroidota;c__Bacteroidia;o__Bacteroidales;f__Bacteroidaceae;g__OM05-12	84.8	iPHoP-RF;87.00	1	Yes
B_Sur_2017_NODE_966_length_22555_cov_2_048798	1.84	d__Bacteria;p__Bacteroidota;c__Bacteroidia;o__Bacteroidales;f__Bacteroidaceae;g__Bacteroides	81.8	iPHoP-RF;83.30	2	No
B_Sur_2017_NODE_966_length_22555_cov_2_048798	1.84	d__Bacteria;p__Firmicutes_A;c__Clostridia;o__Lachnospirales;f__Lachnospiraceae;g__Butyrivibrio	77.7	iPHoP-RF;78.30	3	No
B_Sur_2017_NODE_966_length_22555_cov_2_048798	1.84	d__Bacteria;p__Bacteroidota;c__Bacteroidia;o__Bacteroidales;f__VadinHA17;g__LD21	76.7	iPHoP-RF;77.30	4	No
B_Sur_2017_NODE_967_length_22547_cov_5_911812	2.96	d__Bacteria;p__Bacteroidota;c__Bacteroidia;o__Bacteroidales;f__Rikenellaceae;g__Alistipes	77.7	iPHoP-RF;78.30	1	Yes
B_Sur_2017_NODE_96_length_82260_cov_8_173638	11.27	d__Bacteria;p__Patescibacteria;c__Microgenomatia;o__GWA2-44-7;f__UBA8517;g__UBA8517	92.3	blast;94.50 iPHoP-RF;70.60	1	Yes
B_Sur_2017_NODE_96_length_82260_cov_8_173638	11.27	d__Bacteria;p__Patescibacteria;c__Microgenomatia;o__GWA2-44-7;f__UBA8517;g__RBG-16-42-24	77.1	blast;77.70	2	No
B_Sur_2017_NODE_971_length_22484_cov_4_042253	6.02	d__Bacteria;p__Patescibacteria;c__Microgenomatia;o__GWA2-44-7;f__UBA8517;g__UBA8517	92.3	blast;94.50 iPHoP-RF;73.00	1	Yes
B_Sur_2017_NODE_971_length_22484_cov_4_042253	6.02	d__Bacteria;p__Patescibacteria;c__Microgenomatia;o__UBA12405;f__UBA12405;g__UBA12158	83.3	blast;85.20	2	No
B_Sur_2017_NODE_972_length_22459_cov_6_215480	6.42	d__Bacteria;p__Chloroflexota;c__Anaerolineae;o__Anaerolineales;f__EnvOPS12;g__OLB14	91.8	iPHoP-RF;94.10	1	Yes
B_Sur_2017_NODE_972_length_22459_cov_6_215480	6.42	d__Bacteria;p__Chloroflexota;c__Anaerolineae;o__Anaerolineales;f__EnvOPS12;g__UBA12294	85.3	iPHoP-RF;87.60	2	No
B_Sur_2017_NODE_975_length_22373_cov_9_328486	3.19	d__Bacteria;p__Proteobacteria;c__Alphaproteobacteria;o__Rhizobiales;f__Rhizobiaceae;g__Rhizobium	92.2	iPHoP-RF;94.40	1	Yes
B_Sur_2017_NODE_975_length_22373_cov_9_328486	3.19	d__Bacteria;p__Proteobacteria;c__Alphaproteobacteria;o__Rhizobiales;f__Rhizobiaceae;g__Mycoplana	83.2	iPHoP-RF;85.10	2	No
B_Sur_2017_NODE_978_length_22357_cov_4_316773	10.93	d__Bacteria;p__Chloroflexota;c__Ellin6529;o__CSP1-4;f__CSP1-4;g__Fen-1039	94.5	iPHoP-RF;96.10	1	Yes
B_Sur_2017_NODE_978_length_22357_cov_4_316773	10.93	d__Bacteria;p__Chloroflexota;c__Limnocylindria;o__Limnocylindrales;f__CSP1-4;g__Fen-1039	94.5	iPHoP-RF;96.10	2	Yes
B_Sur_2017_NODE_978_length_22357_cov_4_316773	10.93	d__Bacteria;p__Actinobacteriota;c__Actinomycetia;o__Actinomycetales;f__Actinomycetaceae;g__Actinomyces	75.9	RaFAH;76.70	3	No
B_Sur_2017_NODE_978_length_22357_cov_4_316773	10.93	d__Bacteria;p__Actinobacteriota;c__Actinomycetia;o__Actinomycetales;f__Actinomycetaceae;g__Pauljensenia	75.9	RaFAH;76.70	4	No
B_Sur_2017_NODE_97_length_82018_cov_10_100106	3.88	d__Bacteria;p__Bacteroidota;c__Ignavibacteria;o__Ignavibacteriales;f__Ignavibacteriaceae;g__	75.2	iPHoP-RF;76.10	1	Yes
B_Sur_2017_NODE_981_length_22283_cov_1_957094	7.34	d__Bacteria;p__Proteobacteria;c__Gammaproteobacteria;o__Enterobacterales;f__Enterobacteriaceae;g__Xenorhabdus	92.6	iPHoP-RF;94.70	1	Yes
B_Sur_2017_NODE_981_length_22283_cov_1_957094	7.34	d__Bacteria;p__Proteobacteria;c__Gammaproteobacteria;o__Enterobacterales;f__Enterobacteriaceae;g__Photorhabdus	88.9	iPHoP-RF;91.40	2	No
B_Sur_2017_NODE_981_length_22283_cov_1_957094	7.34	d__Bacteria;p__Proteobacteria;c__Gammaproteobacteria;o__Enterobacterales;f__Enterobacteriaceae;g__Yersinia	82	iPHoP-RF;83.60	3	No
B_Sur_2017_NODE_981_length_22283_cov_1_957094	7.34	d__Bacteria;p__Proteobacteria;c__Gammaproteobacteria;o__Enterobacterales;f__Enterobacteriaceae;g__Edaphovirga	79.3	iPHoP-RF;80.00	4	No
B_Sur_2017_NODE_981_length_22283_cov_1_957094	7.34	d__Bacteria;p__Proteobacteria;c__Gammaproteobacteria;o__Enterobacterales;f__Enterobacteriaceae;g__ATCC-39006	77.7	iPHoP-RF;78.30	5	No
B_Sur_2017_NODE_983_length_22242_cov_10_305820	2.8	d__Bacteria;p__Acidobacteriota;c__Acidobacteriae;o__Acidobacteriales;f__Acidobacteriaceae;g__Terracidiphilus	81.8	iPHoP-RF;83.30	1	Yes
B_Sur_2017_NODE_985_length_22208_cov_4_243838-circular	6.38	d__Bacteria;p__Firmicutes_A;c__Clostridia;o__TANB77;f__CAG-508;g__WRFS01	87.6	iPHoP-RF;90.10	1	Yes
B_Sur_2017_NODE_985_length_22208_cov_4_243838-circular	6.38	d__Bacteria;p__Firmicutes_A;c__Clostridia;o__Clostridiales;f__Clostridiaceae;g__Clostridium	83.7	iPHoP-RF;85.70	2	No
B_Sur_2017_NODE_985_length_22208_cov_4_243838-circular	6.38	d__Bacteria;p__Bacteroidota;c__Bacteroidia;o__Bacteroidales;f__JACABE01;g__JACABE01	77.9	iPHoP-RF;78.50	3	No
B_Sur_2017_NODE_986_length_22202_cov_5_546524	4.39	d__Bacteria;p__Proteobacteria;c__Gammaproteobacteria;o__Burkholderiales;f__Burkholderiaceae;g__	89.9	iPHoP-RF;92.40	1	Yes
B_Sur_2017_NODE_986_length_22202_cov_5_546524	4.39	d__Bacteria;p__Bacteroidota;c__Bacteroidia;o__Bacteroidales;f__Bacteroidaceae;g__Prevotella	88.9	iPHoP-RF;91.40	2	No
B_Sur_2017_NODE_986_length_22202_cov_5_546524	4.39	d__Bacteria;p__Firmicutes_A;c__Clostridia;o__Peptostreptococcales;f__Anaerovoracaceae;g__RUG11214	85.3	iPHoP-RF;87.60	3	No
B_Sur_2017_NODE_987_length_22189_cov_1_509233	10.2	d__Archaea;p__Methanobacteriota;c__Methanobacteria;o__Methanobacteriales;f__Methanobacteriaceae;g__Methanobacterium_A	93.5	iPHoP-RF;95.40	1	Yes
B_Sur_2017_NODE_987_length_22189_cov_1_509233	10.2	d__Archaea;p__Methanobacteriota;c__Methanobacteria;o__Methanobacteriales;f__Methanobacteriaceae;g__Methanobacterium_B	93.5	iPHoP-RF;95.40	2	Yes
B_Sur_2017_NODE_987_length_22189_cov_1_509233	10.2	d__Bacteria;p__Firmicutes;c__Bacilli;o__Lactobacillales;f__Lactobacillaceae;g__Companilactobacillus	85.8	iPHoP-RF;88.20	3	No
B_Sur_2017_NODE_9983_length_4477_cov_2_405066-circular	26.02	d__Bacteria;p__Bacteroidota;c__Bacteroidia;o__Flavobacteriales;f__Flavobacteriaceae;g__SCGC-AAA160-P02	79.1	iPHoP-RF;79.80	1	Yes
B_Sur_2017_NODE_9983_length_4477_cov_2_405066-circular	26.02	d__Bacteria;p__Bacteroidota;c__Bacteroidia;o__Flavobacteriales;f__Flavobacteriaceae;g__UBA7446	78.8	iPHoP-RF;79.50	2	No
B_XD_2016_NODE_1009_length_10675_cov_12_512004		d__Bacteria;p__Bacteroidota;c__Bacteroidia;o__Bacteroidales;f__Dysgonomonadaceae;g__Proteiniphilum	83.2	iPHoP-RF;85.10	1	Yes
B_XD_2016_NODE_1009_length_10675_cov_12_512004		d__Bacteria;p__Bacteroidota;c__Bacteroidia;o__Bacteroidales;f__Dysgonomonadaceae;g__Petrimonas	81.4	iPHoP-RF;82.80	2	No
B_XD_2016_NODE_1009_length_10675_cov_12_512004		d__Bacteria;p__Desulfobacterota;c__Syntrophia;o__Syntrophales;f__UBA2185;g__	81.2	iPHoP-RF;82.50	3	No
B_XD_2016_NODE_1013_length_10610_cov_1046_182691		d__Bacteria;p__Verrucomicrobiota;c__Verrucomicrobiae;o__Pedosphaerales;f__UBA11358;g__UBA11358	87.3	iPHoP-RF;89.80	1	Yes
B_XD_2016_NODE_1013_length_10610_cov_1046_182691		d__Bacteria;p__Verrucomicrobiota;c__Verrucomicrobiae;o__Pedosphaerales;f__UBA11358;g__UBA7542	75.2	iPHoP-RF;76.10	2	No
B_XD_2016_NODE_1030_length_10490_cov_3_215103	3.46	d__Bacteria;p__Desulfobacterota;c__Syntrophia;o__Syntrophales;f__UBA2185;g__Fen-1135	80.7	iPHoP-RF;81.90	1	Yes
B_XD_2016_NODE_1031_length_10484_cov_22_725286		d__Bacteria;p__Actinobacteriota;c__Acidimicrobiia;o__Acidimicrobiales;f__RAAP-2;g__Bog-756	83.5	iPHoP-RF;85.40	1	Yes
B_XD_2016_NODE_1036_length_10445_cov_1299_264251		d__Bacteria;p__Verrucomicrobiota;c__Verrucomicrobiae;o__Pedosphaerales;f__UBA11358;g__UBA11358	91.4	iPHoP-RF;93.70	1	Yes
B_XD_2016_NODE_1036_length_10445_cov_1299_264251		d__Bacteria;p__Verrucomicrobiota;c__Verrucomicrobiae;o__Pedosphaerales;f__UBA11358;g__UBA7542	82	iPHoP-RF;83.60	2	No
B_XD_2016_NODE_1036_length_10445_cov_1299_264251		d__Bacteria;p__Verrucomicrobiota;c__Verrucomicrobiae;o__Pedosphaerales;f__UBA11358;g__	81.8	iPHoP-RF;83.30	3	No
B_XD_2016_NODE_1048_length_10319_cov_52_435837	4.69	d__Bacteria;p__Acidobacteriota;c__Acidobacteriae;o__Acidobacteriales;f__Acidobacteriaceae;g__Terracidiphilus	89.9	iPHoP-RF;92.40	1	Yes
B_XD_2016_NODE_1048_length_10319_cov_52_435837	4.69	d__Bacteria;p__Acidobacteriota;c__Acidobacteriae;o__UBA7540;f__UBA7540;g__Bog-366	89.1	blast;91.60	2	No
B_XD_2016_NODE_104_length_51587_cov_14_327216	4.71	d__Bacteria;p__Firmicutes_A;c__Clostridia;o__Peptostreptococcales;f__Peptostreptococcaceae;g__Clostridioides	88	iPHoP-RF;90.50	1	Yes
B_XD_2016_NODE_104_length_51587_cov_14_327216	4.71	d__Bacteria;p__Firmicutes_A;c__Clostridia;o__Tissierellales;f__Tissierellaceae;g__Tissierella	86.1	iPHoP-RF;88.50	2	No
B_XD_2016_NODE_104_length_51587_cov_14_327216	4.71	d__Bacteria;p__Firmicutes_A;c__Clostridia;o__Tissierellales;f__Tissierellaceae;g__DSM105185	84.2	iPHoP-RF;86.30	3	No
B_XD_2016_NODE_104_length_51587_cov_14_327216	4.71	d__Bacteria;p__Bacteroidota;c__Bacteroidia;o__Bacteroidales;f__Bacteroidaceae;g__Prevotella	83.1	RaFAH;84.90	4	No
B_XD_2016_NODE_1068_length_10211_cov_71_491400	6.18	d__Bacteria;p__Acidobacteriota;c__Acidobacteriae;o__Acidobacteriales;f__Acidobacteriaceae;g__Terracidiphilus	90.7	iPHoP-RF;93.10	1	Yes
B_XD_2016_NODE_1068_length_10211_cov_71_491400	6.18	d__Bacteria;p__Acidobacteriota;c__Acidobacteriae;o__Acidobacteriales;f__Koribacteraceae;g__FEN-335	75.8	iPHoP-RF;76.60	2	No
B_XD_2016_NODE_1082_length_10114_cov_13_958579		d__Bacteria;p__Acidobacteriota;c__Acidobacteriae;o__Acidobacteriales;f__Acidobacteriaceae;g__Terracidiphilus	92.6	iPHoP-RF;94.70 CRISPR;85.30	1	Yes
B_XD_2016_NODE_1086_length_10093_cov_6_736547		d__Bacteria;p__Acidobacteriota;c__Acidobacteriae;o__Acidobacteriales;f__Koribacteraceae;g__Sulfotelmatobacter	76.4	iPHoP-RF;77.10	1	Yes
B_XD_2016_NODE_119_length_47423_cov_5_910560	5.36	d__Bacteria;p__Proteobacteria;c__Alphaproteobacteria;o__Rhizobiales;f__Xanthobacteraceae;g__Bradyrhizobium	95.9	iPHoP-RF;97.10	1	Yes
B_XD_2016_NODE_119_length_47423_cov_5_910560	5.36	d__Bacteria;p__Proteobacteria;c__Alphaproteobacteria;o__Rhizobiales;f__Xanthobacteraceae;g__Afipia	94.9	iPHoP-RF;96.40	2	No
B_XD_2016_NODE_119_length_47423_cov_5_910560	5.36	d__Bacteria;p__Proteobacteria;c__Alphaproteobacteria;o__Rhizobiales;f__Xanthobacteraceae;g__Nitrobacter	93.1	iPHoP-RF;95.10	3	No
B_XD_2016_NODE_119_length_47423_cov_5_910560	5.36	d__Bacteria;p__Proteobacteria;c__Alphaproteobacteria;o__Rhizobiales;f__Xanthobacteraceae;g__Tardiphaga	91	iPHoP-RF;93.40	4	No
B_XD_2016_NODE_119_length_47423_cov_5_910560	5.36	d__Bacteria;p__Proteobacteria;c__Alphaproteobacteria;o__Rhizobiales;f__Xanthobacteraceae;g__	90.7	iPHoP-RF;93.10	5	No
B_XD_2016_NODE_119_length_47423_cov_5_910560	5.36	d__Bacteria;p__Proteobacteria;c__Alphaproteobacteria;o__Rhizobiales;f__Xanthobacteraceae;g__62-47	85.6	iPHoP-RF;87.90	6	No
B_XD_2016_NODE_122_length_46964_cov_4_335424	28.37	d__Bacteria;p__Proteobacteria;c__Alphaproteobacteria;o__Rhizobiales;f__Rhizobiaceae;g__Sinorhizobium	90.7	blast;93.10 iPHoP-RF;57.60	1	Yes
B_XD_2016_NODE_13_length_125728_cov_8_314949	6.71	d__Bacteria;p__Acidobacteriota;c__Acidobacteriae;o__Acidobacteriales;f__Acidobacteriaceae;g__Terracidiphilus	90.6	blast;93.00	1	Yes
B_XD_2016_NODE_159_length_37780_cov_44_999655-circular	50	d__Bacteria;p__Proteobacteria;c__Gammaproteobacteria;o__Enterobacterales;f__Alteromonadaceae;g__Pseudoalteromonas	92.2	iPHoP-RF;94.40	1	Yes
B_XD_2016_NODE_166_length_37250_cov_16_083596	2.52	d__Bacteria;p__Proteobacteria;c__Alphaproteobacteria;o__Rhizobiales;f__Beijerinckiaceae;g__Roseiarcus	90.8	blast;93.20 iPHoP-RF;75.90	1	Yes
B_XD_2016_NODE_172_length_36603_cov_46_712830-circular	3.82	d__Bacteria;p__Acidobacteriota;c__Acidobacteriae;o__Acidobacteriales;f__Acidobacteriaceae;g__Terracidiphilus	79.1	iPHoP-RF;79.80	1	Yes
B_XD_2016_NODE_180_length_35631_cov_33_753152	6.77	d__Bacteria;p__Acidobacteriota;c__Acidobacteriae;o__Acidobacteriales;f__Acidobacteriaceae;g__Edaphobacter	82.7	iPHoP-RF;84.50	1	Yes
B_XD_2016_NODE_186_length_35136_cov_9_266459	2.01	d__Bacteria;p__Verrucomicrobiota;c__Verrucomicrobiae;o__Pedosphaerales;f__UBA11358;g__UBA11358	90.7	iPHoP-RF;93.10	1	Yes
B_XD_2016_NODE_186_length_35136_cov_9_266459	2.01	d__Bacteria;p__Verrucomicrobiota;c__Verrucomicrobiae;o__Pedosphaerales;f__UBA11358;g__	89.6	iPHoP-RF;92.10	2	No
B_XD_2016_NODE_189_length_34986_cov_79_511450	4.3	d__Bacteria;p__Verrucomicrobiota;c__Verrucomicrobiae;o__Pedosphaerales;f__UBA11358;g__	91	iPHoP-RF;93.40	1	Yes
B_XD_2016_NODE_189_length_34986_cov_79_511450	4.3	d__Bacteria;p__Verrucomicrobiota;c__Verrucomicrobiae;o__Pedosphaerales;f__UBA11358;g__UBA7542	81.6	iPHoP-RF;83.10	2	No
B_XD_2016_NODE_204_length_33954_cov_5_510529	5.47	d__Bacteria;p__Proteobacteria;c__Gammaproteobacteria;o__Burkholderiales;f__Burkholderiaceae;g__Acidovorax	91.5	blast;93.80 iPHoP-RF;71.50	1	Yes
B_XD_2016_NODE_204_length_33954_cov_5_510529	5.47	d__Bacteria;p__Proteobacteria;c__Gammaproteobacteria;o__Burkholderiales;f__Burkholderiaceae;g__Giesbergeria	89.1	blast;91.60 iPHoP-RF;50.40	2	No
B_XD_2016_NODE_204_length_33954_cov_5_510529	5.47	d__Bacteria;p__Proteobacteria;c__Gammaproteobacteria;o__Burkholderiales;f__Burkholderiaceae;g__	83.7	iPHoP-RF;85.70	3	No
B_XD_2016_NODE_204_length_33954_cov_5_510529	5.47	d__Bacteria;p__Proteobacteria;c__Gammaproteobacteria;o__Burkholderiales;f__Burkholderiaceae;g__Rhodoferax	81.4	iPHoP-RF;82.80	4	No
B_XD_2016_NODE_207_length_33800_cov_4_514701	4.12	d__Bacteria;p__Patescibacteria;c__Paceibacteria;o__UBA9983_A;f__GWA1-40-21;g__Bog-1340	94.6	blast;96.20 iPHoP-RF;69.50	1	Yes
B_XD_2016_NODE_212_length_32958_cov_4_212336	4.38	d__Bacteria;p__Acidobacteriota;c__Acidobacteriae;o__Acidobacteriales;f__Koribacteraceae;g__Sulfotelmatobacter	76.4	iPHoP-RF;77.10	1	Yes
B_XD_2016_NODE_218_length_32202_cov_9_843741	8.51	d__Bacteria;p__Proteobacteria;c__Alphaproteobacteria;o__Rhizobiales;f__Beijerinckiaceae;g__Methylocystis	91.6	blast;93.90 iPHoP-RF;90.80	1	Yes
B_XD_2016_NODE_232_length_31060_cov_12_306540	5.97	d__Bacteria;p__Bacteroidota;c__Bacteroidia;o__Bacteroidales;f__Bacteroidaceae;g__Prevotella	85.1	iPHoP-RF;87.30	1	Yes
B_XD_2016_NODE_232_length_31060_cov_12_306540	5.97	d__Bacteria;p__Patescibacteria;c__Saccharimonadia;o__Saccharimonadales;f__Saccharimonadaceae;g__	81.2	iPHoP-RF;82.50	2	No
B_XD_2016_NODE_232_length_31060_cov_12_306540	5.97	d__Archaea;p__Methanobacteriota;c__Methanobacteria;o__Methanobacteriales;f__Methanobacteriaceae;g__Methanobacterium_B	79.1	iPHoP-RF;79.80	3	No
B_XD_2016_NODE_236_length_30740_cov_38_201109	6.72	d__Bacteria;p__Acidobacteriota;c__Acidobacteriae;o__Acidobacteriales;f__Koribacteraceae;g__Sulfotelmatobacter	94.5	iPHoP-RF;96.10	1	Yes
B_XD_2016_NODE_236_length_30740_cov_38_201109	6.72	d__Bacteria;p__Acidobacteriota;c__Acidobacteriae;o__Acidobacteriales;f__SbA1;g__Sulfotelmatobacter	79.9	iPHoP-RF;80.80	2	No
B_XD_2016_NODE_242_length_30400_cov_8_425012	4.82	d__Bacteria;p__Acidobacteriota;c__Acidobacteriae;o__Acidobacteriales;f__Acidobacteriaceae;g__Terracidiphilus	92.2	iPHoP-RF;94.40	1	Yes
B_XD_2016_NODE_242_length_30400_cov_8_425012	4.82	d__Bacteria;p__Acidobacteriota;c__Acidobacteriae;o__UBA7540;f__UBA7540;g__	91.5	blast;93.80 iPHoP-RF;61.90	2	No
B_XD_2016_NODE_247_length_29905_cov_5_494666	5	d__Bacteria;p__Acidobacteriota;c__Acidobacteriae;o__UBA7541;f__UBA7541;g__UBA7541	79.7	iPHoP-RF;80.60	1	Yes
B_XD_2016_NODE_24_length_95048_cov_71_252009	15.85	d__Bacteria;p__Acidobacteriota;c__Acidobacteriae;o__Acidobacteriales;f__Acidobacteriaceae;g__Palsa-288	88.6	blast;91.10	1	Yes
B_XD_2016_NODE_251_length_29647_cov_27_875474	6.81	d__Bacteria;p__Acidobacteriota;c__Acidobacteriae;o__Acidobacteriales;f__Acidobacteriaceae;g__Terracidiphilus	95.9	iPHoP-RF;97.10 CRISPR;58.20	1	Yes
B_XD_2016_NODE_255_length_29336_cov_36_243083	2.31	d__Bacteria;p__Verrucomicrobiota;c__Verrucomicrobiae;o__Pedosphaerales;f__UBA11358;g__	78.1	iPHoP-RF;78.70	1	Yes
B_XD_2016_NODE_265_length_28853_cov_13_755199	5.38	d__Bacteria;p__Desulfobacterota;c__Syntrophia;o__Syntrophales;f__Smithellaceae;g__Smithella	86.9	blast;89.40 iPHoP-RF;51.20	1	Yes
B_XD_2016_NODE_269_length_28506_cov_6_597198	4.42	d__Archaea;p__Methanobacteriota;c__Methanobacteria;o__Methanobacteriales;f__Methanobacteriaceae;g__Methanobacterium_B	77.2	iPHoP-RF;77.80	1	Yes
B_XD_2016_NODE_269_length_28506_cov_6_597198	4.42	d__Archaea;p__Aenigmatarchaeota;c__Aenigmatarchaeia;o__Aenigmatarchaeales;f__Aenigmatarchaeaceae;g__CS1-C013	76.7	iPHoP-RF;77.30	2	No
B_XD_2016_NODE_275_length_28078_cov_10_277990	2.53	d__Bacteria;p__Acidobacteriota;c__Acidobacteriae;o__Acidobacteriales;f__Koribacteraceae;g__Sulfotelmatobacter	75.8	iPHoP-RF;76.60	1	Yes
B_XD_2016_NODE_309_length_26081_cov_8_498230	1.76	d__Bacteria;p__Acidobacteriota;c__Acidobacteriae;o__Acidobacteriales;f__Acidobacteriaceae;g__Edaphobacter	88.3	iPHoP-RF;90.80	1	Yes
B_XD_2016_NODE_310_length_26068_cov_10_718361	4.75	d__Bacteria;p__Acidobacteriota;c__Acidobacteriae;o__UBA7540;f__UBA7540;g__	90.1	blast;92.60	1	Yes
B_XD_2016_NODE_342_length_24704_cov_5_665082	5.16	d__Bacteria;p__Verrucomicrobiota;c__Verrucomicrobiae;o__Pedosphaerales;f__UBA11358;g__UBA11358	83	iPHoP-RF;84.80	1	Yes
B_XD_2016_NODE_342_length_24704_cov_5_665082	5.16	d__Bacteria;p__Verrucomicrobiota;c__Verrucomicrobiae;o__Pedosphaerales;f__UBA11358;g__UBA7542	81.6	iPHoP-RF;83.10	2	No
B_XD_2016_NODE_342_length_24704_cov_5_665082	5.16	d__Bacteria;p__Verrucomicrobiota;c__Verrucomicrobiae;o__Pedosphaerales;f__UBA11358;g__	76.9	iPHoP-RF;77.50	3	No
B_XD_2016_NODE_349_length_24239_cov_4_687417	3.59	d__Bacteria;p__Verrucomicrobiota;c__Verrucomicrobiae;o__Pedosphaerales;f__UBA11358;g__UBA11358	88.3	iPHoP-RF;90.80	1	Yes
B_XD_2016_NODE_34_length_82508_cov_5_568551	8.68	d__Bacteria;p__Acidobacteriota;c__Acidobacteriae;o__Acidobacteriales;f__SbA1;g__Sulfotelmatobacter	89.3	blast;91.80	1	Yes
B_XD_2016_NODE_354_length_24131_cov_3_806291		d__Archaea;p__Thermoproteota;c__Bathyarchaeia;o__TCS64;f__TCS64;g__RBG-16-57-9	81.4	iPHoP-RF;82.80	1	Yes
B_XD_2016_NODE_359_length_23944_cov_6_594490	2.32	d__Bacteria;p__Acidobacteriota;c__Acidobacteriae;o__Acidobacteriales;f__Koribacteraceae;g__Sulfotelmatobacter	90.3	iPHoP-RF;92.80	1	Yes
B_XD_2016_NODE_364_length_23569_cov_14_868876	2.08	d__Bacteria;p__Verrucomicrobiota;c__Verrucomicrobiae;o__Pedosphaerales;f__UBA8199;g__PALSA-1440	89.2	blast;91.70 iPHoP-RF;76.60	1	Yes
B_XD_2016_NODE_365_length_23564_cov_6_377818	5.5	d__Archaea;p__Methanobacteriota;c__Methanobacteria;o__Methanobacteriales;f__Methanobacteriaceae;g__Methanobacterium_B	79.5	iPHoP-RF;80.30	1	Yes
B_XD_2016_NODE_365_length_23564_cov_6_377818	5.5	d__Bacteria;p__Cyanobacteria;c__Cyanobacteriia;o__PCC-6307;f__Cyanobiaceae;g__Prochlorococcus_A	79.5	iPHoP-RF;80.30	2	Yes
B_XD_2016_NODE_3660_length_3905_cov_5_946457-circular		d__Bacteria;p__Firmicutes;c__Bacilli;o__Lactobacillales;f__Aerococcaceae;g__Suicoccus	80.7	iPHoP-RF;81.90	1	Yes
B_XD_2016_NODE_3660_length_3905_cov_5_946457-circular		d__Bacteria;p__Firmicutes;c__Bacilli;o__Lactobacillales;f__Aerococcaceae;g__Facklamia_A	78.1	iPHoP-RF;78.70	2	No
B_XD_2016_NODE_3660_length_3905_cov_5_946457-circular		d__Bacteria;p__Firmicutes;c__Bacilli;o__Paenibacillales;f__Paenibacillaceae;g__Paenibacillus	76.7	iPHoP-RF;77.30	3	No
B_XD_2016_NODE_371_length_23306_cov_6_894188		d__Bacteria;p__Proteobacteria;c__Gammaproteobacteria;o__Burkholderiales;f__Burkholderiaceae;g__Polynucleobacter	87	iPHoP-RF;89.50	1	Yes
B_XD_2016_NODE_379_length_22877_cov_4_143886	1.46	d__Archaea;p__Halobacteriota;c__Bog-38;o__Bog-38;f__Bog-38;g__Bog-38	79.5	iPHoP-RF;80.30	1	Yes
B_XD_2016_NODE_380_length_22787_cov_6_275295	3.36	d__Bacteria;p__Dormibacterota;c__Dormibacteria;o__UBA8260;f__Bog-877;g__Bog-877	91.4	blast;93.70	1	Yes
B_XD_2016_NODE_380_length_22787_cov_6_275295	3.36	d__Bacteria;p__Actinobacteriota;c__Actinomycetia;o__Mycobacteriales;f__Mycobacteriaceae;g__Mycobacterium	84.2	iPHoP-RF;86.30	2	No
B_XD_2016_NODE_383_length_22684_cov_5_925760	5.67	d__Bacteria;p__Bacteroidota;c__Bacteroidia;o__Flavobacteriales;f__Flavobacteriaceae;g__MED-G13	89.6	iPHoP-RF;92.10	1	Yes
B_XD_2016_NODE_383_length_22684_cov_5_925760	5.67	d__Archaea;p__Halobacteriota;c__Methanosarcinia;o__Methanosarcinales;f__Methanosarcinaceae;g__Methanosarcina	83	iPHoP-RF;84.80	2	No
B_XD_2016_NODE_383_length_22684_cov_5_925760	5.67	d__Archaea;p__Thermoproteota;c__Bathyarchaeia;o__40CM-2-53-6;f__RBG-13-38-9;g__RBG-13-38-9	76.7	iPHoP-RF;77.30	3	No
B_XD_2016_NODE_388_length_22445_cov_5_559418	4.82	d__Bacteria;p__Patescibacteria;c__Saccharimonadia;o__Saccharimonadales;f__Saccharimonadaceae;g__Saccharimonas	79.5	iPHoP-RF;80.30	1	Yes
B_XD_2016_NODE_402_length_21748_cov_4_609292	6.45	d__Bacteria;p__Acidobacteriota;c__Acidobacteriae;o__Acidobacteriales;f__Acidobacteriaceae;g__Terracidiphilus	89.6	iPHoP-RF;92.10	1	Yes
B_XD_2016_NODE_403_length_21725_cov_32_594082	3.26	d__Bacteria;p__Acidobacteriota;c__Acidobacteriae;o__Acidobacteriales;f__Acidobacteriaceae;g__Edaphobacter	92.6	iPHoP-RF;94.70	1	Yes
B_XD_2016_NODE_403_length_21725_cov_32_594082	3.26	d__Bacteria;p__Acidobacteriota;c__Acidobacteriae;o__Acidobacteriales;f__Acidobacteriaceae;g__Granulicella_B	85.1	iPHoP-RF;87.30	2	No
B_XD_2016_NODE_403_length_21725_cov_32_594082	3.26	d__Bacteria;p__Acidobacteriota;c__Acidobacteriae;o__Acidobacteriales;f__Acidobacteriaceae;g__	83.5	iPHoP-RF;85.40	3	No
B_XD_2016_NODE_417_length_21149_cov_4_999620	5.2	d__Bacteria;p__Actinobacteriota;c__Actinomycetia;o__Mycobacteriales;f__Mycobacteriaceae;g__Mycobacterium	85.1	iPHoP-RF;87.30	1	Yes
B_XD_2016_NODE_430_length_20663_cov_6_971072	17.44	d__Bacteria;p__Bacteroidota;c__Bacteroidia;o__Sphingobacteriales;f__Sphingobacteriaceae;g__Sphingobacterium	89.9	iPHoP-RF;92.40	1	Yes
B_XD_2016_NODE_430_length_20663_cov_6_971072	17.44	d__Bacteria;p__Bacteroidota;c__Bacteroidia;o__Chitinophagales;f__LD1;g__Bog-950	89.5	blast;92.00 iPHoP-RF;62.50	2	No
B_XD_2016_NODE_430_length_20663_cov_6_971072	17.44	d__Bacteria;p__Bacteroidota;c__Bacteroidia;o__Chitinophagales;f__Chitinophagaceae;g__Chitinophaga	76.4	iPHoP-RF;77.10	3	No
B_XD_2016_NODE_438_length_20408_cov_11_617979	3.76	d__Bacteria;p__Actinobacteriota;c__Actinomycetia;o__Actinomycetales;f__Micrococcaceae;g__Arthrobacter_A	80.5	iPHoP-RF;81.60	1	Yes
B_XD_2016_NODE_438_length_20408_cov_11_617979	3.76	d__Bacteria;p__Actinobacteriota;c__Actinomycetia;o__Actinomycetales;f__Micrococcaceae;g__Paenarthrobacter	78.1	iPHoP-RF;78.70	2	No
B_XD_2016_NODE_459_length_19878_cov_3_907547	1.84	d__Bacteria;p__Verrucomicrobiota;c__Verrucomicrobiae;o__Pedosphaerales;f__UBA11358;g__	81.6	iPHoP-RF;83.10	1	Yes
B_XD_2016_NODE_459_length_19878_cov_3_907547	1.84	d__Bacteria;p__Verrucomicrobiota;c__Verrucomicrobiae;o__Pedosphaerales;f__UBA11358;g__UBA11358	80.5	iPHoP-RF;81.60	2	No
B_XD_2016_NODE_459_length_19878_cov_3_907547	1.84	d__Bacteria;p__Verrucomicrobiota;c__Verrucomicrobiae;o__Pedosphaerales;f__UBA11358;g__PLZL01	80.1	iPHoP-RF;81.10	3	No
B_XD_2016_NODE_459_length_19878_cov_3_907547	1.84	d__Bacteria;p__Verrucomicrobiota;c__Verrucomicrobiae;o__Pedosphaerales;f__UBA11358;g__UBA7542	79.9	iPHoP-RF;80.80	4	No
B_XD_2016_NODE_459_length_19878_cov_3_907547	1.84	d__Bacteria;p__Verrucomicrobiota;c__Verrucomicrobiae;o__Pedosphaerales;f__SXTU01;g__SXTU01	79.3	iPHoP-RF;80.00	5	No
B_XD_2016_NODE_468_length_19625_cov_9_817051	2.4	d__Bacteria;p__Proteobacteria;c__Gammaproteobacteria;o__Enterobacterales;f__Enterobacteriaceae;g__SoEE	91.8	iPHoP-RF;94.10	1	Yes
B_XD_2016_NODE_469_length_19612_cov_101_150689		d__Bacteria;p__Acidobacteriota;c__Acidobacteriae;o__Acidobacteriales;f__Acidobacteriaceae;g__Terracidiphilus	95.9	iPHoP-RF;97.10	1	Yes
B_XD_2016_NODE_481_length_19216_cov_17_971393	4.87	d__Bacteria;p__Actinobacteriota;c__Actinomycetia;o__Mycobacteriales;f__Mycobacteriaceae;g__Mycobacterium	90.7	iPHoP-RF;93.10	1	Yes
B_XD_2016_NODE_506_length_18347_cov_4_488111		d__Bacteria;p__Acidobacteriota;c__Acidobacteriae;o__Acidobacteriales;f__Acidobacteriaceae;g__Silvibacterium	77.9	iPHoP-RF;78.50	1	Yes
B_XD_2016_NODE_506_length_18347_cov_4_488111		d__Bacteria;p__Acidobacteriota;c__Acidobacteriae;o__Acidobacteriales;f__Acidobacteriaceae;g__Terracidiphilus	75.8	iPHoP-RF;76.60	2	No
B_XD_2016_NODE_515_length_18046_cov_12_089689	5.11	d__Bacteria;p__Acidobacteriota;c__Acidobacteriae;o__Acidobacteriales;f__Koribacteraceae;g__JABCYV01	81.2	iPHoP-RF;82.50	1	Yes
B_XD_2016_NODE_516_length_18004_cov_39_488023	5.83	d__Bacteria;p__Acidobacteriota;c__Acidobacteriae;o__Acidobacteriales;f__Acidobacteriaceae;g__Terracidiphilus	92.2	iPHoP-RF;94.40	1	Yes
B_XD_2016_NODE_519_length_17923_cov_6_013069	2.11	d__Bacteria;p__Acidobacteriota;c__Acidobacteriae;o__Acidobacteriales;f__Acidobacteriaceae;g__Terracidiphilus	87.6	iPHoP-RF;90.10	1	Yes
B_XD_2016_NODE_51_length_68552_cov_7_902464	5.1	d__Bacteria;p__Acidobacteriota;c__Acidobacteriae;o__Acidobacteriales;f__Acidobacteriaceae;g__Terracidiphilus	91	iPHoP-RF;93.40	1	Yes
B_XD_2016_NODE_524_length_17799_cov_8_484580		d__Bacteria;p__Acidobacteriota;c__Acidobacteriae;o__UBA7540;f__UBA7540;g__	90.8	blast;93.20 iPHoP-RF;56.20	1	Yes
B_XD_2016_NODE_524_length_17799_cov_8_484580		d__Bacteria;p__Actinobacteriota;c__Actinomycetia;o__Streptomycetales;f__Streptomycetaceae;g__Streptomyces	85.9	CRISPR;88.30	2	No
B_XD_2016_NODE_524_length_17799_cov_8_484580		d__Bacteria;p__Acidobacteriota;c__Acidobacteriae;o__Acidobacteriales;f__Acidobacteriaceae;g__Terracidiphilus	80.5	iPHoP-RF;81.60	3	No
B_XD_2016_NODE_529_length_17724_cov_9_432072	5.13	d__Bacteria;p__Cyanobacteria;c__Vampirovibrionia;o__Obscuribacterales;f__Obscuribacteraceae;g__	94.2	blast;95.90 iPHoP-RF;83.90	1	Yes
B_XD_2016_NODE_529_length_17724_cov_9_432072	5.13	d__Bacteria;p__Cyanobacteria;c__Vampirovibrionia;o__Obscuribacterales;f__Obscuribacteraceae;g__QKMZ01	91.7	blast;94.00 iPHoP-RF;73.70	2	No
B_XD_2016_NODE_529_length_17724_cov_9_432072	5.13	d__Bacteria;p__Cyanobacteria;c__Vampirovibrionia;o__Obscuribacterales;f__Obscuribacteraceae;g__PALSA-1081	82.8	blast;84.60	3	No
B_XD_2016_NODE_529_length_17724_cov_9_432072	5.13	d__Bacteria;p__Cyanobacteria;c__Vampirovibrionia;o__Obscuribacterales;f__Obscuribacteraceae;g__Obscuribacter	77.5	blast;78.10	4	No
B_XD_2016_NODE_532_length_17590_cov_17_165704	5.71	d__Bacteria;p__Acidobacteriota;c__Acidobacteriae;o__Acidobacteriales;f__Koribacteraceae;g__Sulfotelmatobacter	95.3	iPHoP-RF;96.70	1	Yes
B_XD_2016_NODE_533_length_17560_cov_55_904208		d__Bacteria;p__Verrucomicrobiota;c__Verrucomicrobiae;o__Pedosphaerales;f__Palsa-1400;g__Palsa-1400	75.8	iPHoP-RF;76.60	1	Yes
B_XD_2016_NODE_535_length_17546_cov_22_541459	4.14	d__Bacteria;p__Acidobacteriota;c__Acidobacteriae;o__Acidobacteriales;f__Acidobacteriaceae;g__Terracidiphilus	89.9	iPHoP-RF;92.40 CRISPR;72.80	1	Yes
B_XD_2016_NODE_540_length_17520_cov_13_981406	9.25	d__Bacteria;p__Proteobacteria;c__Gammaproteobacteria;o__Methylococcales;f__Methylomonadaceae;g__KS41	85.8	iPHoP-RF;88.20	1	Yes
B_XD_2016_NODE_543_length_17478_cov_3_825001	1.62	d__Bacteria;p__Verrucomicrobiota;c__Verrucomicrobiae;o__Pedosphaerales;f__UBA11358;g__UBA11358	83.7	iPHoP-RF;85.70	1	Yes
B_XD_2016_NODE_544_length_17471_cov_6_837017		d__Bacteria;p__Verrucomicrobiota;c__Verrucomicrobiae;o__Pedosphaerales;f__UBA11358;g__	89.6	iPHoP-RF;92.10	1	Yes
B_XD_2016_NODE_544_length_17471_cov_6_837017		d__Bacteria;p__Verrucomicrobiota;c__Verrucomicrobiae;o__Palsa-1439;f__Palsa-1439;g__Palsa-1439	78.1	iPHoP-RF;78.70	2	No
B_XD_2016_NODE_552_length_17403_cov_3_548475	4.69	d__Bacteria;p__Bacteroidota;c__Bacteroidia;o__Sphingobacteriales;f__Sphingobacteriaceae;g__Mucilaginibacter	76.4	iPHoP-RF;77.10	1	Yes
B_XD_2016_NODE_554_length_17362_cov_7_193780	6.53	d__Bacteria;p__Desulfobacterota;c__Syntrophia;o__Syntrophales;f__Smithellaceae;g__Smithella	90.4	blast;92.90	1	Yes
B_XD_2016_NODE_559_length_17222_cov_18_834063	4.67	d__Bacteria;p__Acidobacteriota;c__Acidobacteriae;o__Acidobacteriales;f__Acidobacteriaceae;g__Terracidiphilus	89.6	iPHoP-RF;92.10	1	Yes
B_XD_2016_NODE_566_length_16972_cov_3_879777		d__Bacteria;p__Acidobacteriota;c__Acidobacteriae;o__Acidobacteriales;f__Acidobacteriaceae;g__Terracidiphilus	91.8	iPHoP-RF;94.10	1	Yes
B_XD_2016_NODE_570_length_16794_cov_2_792503	2.3	d__Bacteria;p__Verrucomicrobiota;c__Verrucomicrobiae;o__Pedosphaerales;f__UBA11358;g__PLZL01	91.4	iPHoP-RF;93.70	1	Yes
B_XD_2016_NODE_570_length_16794_cov_2_792503	2.3	d__Bacteria;p__Verrucomicrobiota;c__Verrucomicrobiae;o__Pedosphaerales;f__UBA11358;g__UBA11358	85.6	iPHoP-RF;87.90	2	No
B_XD_2016_NODE_570_length_16794_cov_2_792503	2.3	d__Bacteria;p__Verrucomicrobiota;c__Verrucomicrobiae;o__Pedosphaerales;f__UBA11358;g__UBA7542	76.9	iPHoP-RF;77.50	3	No
B_XD_2016_NODE_580_length_16632_cov_39_679265	6.4	d__Bacteria;p__Acidobacteriota;c__Acidobacteriae;o__Acidobacteriales;f__Acidobacteriaceae;g__Terracidiphilus	89.3	iPHoP-RF;91.80 CRISPR;87.80	1	Yes
B_XD_2016_NODE_591_length_16352_cov_4_418404		d__Bacteria;p__Verrucomicrobiota;c__Verrucomicrobiae;o__Pedosphaerales;f__UBA11358;g__	79.3	iPHoP-RF;80.00	1	Yes
B_XD_2016_NODE_597_length_16267_cov_3_517376	44.08	d__Bacteria;p__Proteobacteria;c__Alphaproteobacteria;o__Rhodobacterales;f__Rhodobacteraceae;g__Phaeovulum	91.6	blast;93.90	1	Yes
B_XD_2016_NODE_597_length_16267_cov_3_517376	44.08	d__Bacteria;p__Proteobacteria;c__Alphaproteobacteria;o__Rhodobacterales;f__Rhodobacteraceae;g__Paracoccus	89.5	blast;92.00 iPHoP-RF;51.20	2	No
B_XD_2016_NODE_597_length_16267_cov_3_517376	44.08	d__Bacteria;p__Proteobacteria;c__Alphaproteobacteria;o__Rhodobacterales;f__Rhodobacteraceae;g__Rhodobacter_C	81.6	blast;83.10	3	No
B_XD_2016_NODE_598_length_16244_cov_34_810205	9.19	d__Bacteria;p__Proteobacteria;c__Gammaproteobacteria;o__Pseudomonadales;f__Cellvibrionaceae;g__Cellvibrio	82.7	iPHoP-RF;84.50	1	Yes
B_XD_2016_NODE_599_length_16244_cov_12_458976	2.05	d__Bacteria;p__Verrucomicrobiota;c__Verrucomicrobiae;o__Pedosphaerales;f__UBA11358;g__UBA7542	77.9	iPHoP-RF;78.50	1	Yes
B_XD_2016_NODE_599_length_16244_cov_12_458976	2.05	d__Bacteria;p__Verrucomicrobiota;c__Verrucomicrobiae;o__Pedosphaerales;f__UBA11358;g__UBA11358	75.6	iPHoP-RF;76.40	2	No
B_XD_2016_NODE_601_length_16228_cov_10_558855	6.68	d__Bacteria;p__Acidobacteriota;c__Acidobacteriae;o__Acidobacteriales;f__Acidobacteriaceae;g__Terracidiphilus	85.6	iPHoP-RF;87.90	1	Yes
B_XD_2016_NODE_602_length_16194_cov_11_309709		d__Bacteria;p__Acidobacteriota;c__Acidobacteriae;o__Acidobacteriales;f__Koribacteraceae;g__TOLSYN	88.7	blast;91.20 iPHoP-RF;69.30	1	Yes
B_XD_2016_NODE_604_length_16157_cov_12_226311	1.9	d__Bacteria;p__Acidobacteriota;c__Acidobacteriae;o__Acidobacteriales;f__Acidobacteriaceae;g__Terracidiphilus	84.8	iPHoP-RF;87.00	1	Yes
B_XD_2016_NODE_604_length_16157_cov_12_226311	1.9	d__Bacteria;p__Acidobacteriota;c__Acidobacteriae;o__Bryobacterales;f__Bryobacteraceae;g__Solibacter	83.7	iPHoP-RF;85.70	2	No
B_XD_2016_NODE_607_length_16029_cov_5_357914	1.16	d__Bacteria;p__Verrucomicrobiota;c__Verrucomicrobiae;o__Pedosphaerales;f__UBA11358;g__UBA11358	88.6	iPHoP-RF;91.10	1	Yes
B_XD_2016_NODE_607_length_16029_cov_5_357914	1.16	d__Bacteria;p__Verrucomicrobiota;c__Verrucomicrobiae;o__Pedosphaerales;f__UBA11358;g__	85.1	iPHoP-RF;87.30	2	No
B_XD_2016_NODE_607_length_16029_cov_5_357914	1.16	d__Bacteria;p__Verrucomicrobiota;c__Verrucomicrobiae;o__Pedosphaerales;f__UBA11358;g__UBA7542	81.4	iPHoP-RF;82.80	3	No
B_XD_2016_NODE_609_length_15989_cov_4_330250	3.68	d__Bacteria;p__Acidobacteriota;c__Acidobacteriae;o__Acidobacteriales;f__Acidobacteriaceae;g__Terracidiphilus	95.9	iPHoP-RF;97.10	1	Yes
B_XD_2016_NODE_612_length_15938_cov_5_021524	1.22	d__Bacteria;p__Bacteroidota;c__Bacteroidia;o__Chitinophagales;f__LD1;g__Bog-950	93.4	blast;95.30	1	Yes
B_XD_2016_NODE_612_length_15938_cov_5_021524	1.22	d__Bacteria;p__Bacteroidota;c__Bacteroidia;o__Sphingobacteriales;f__Sphingobacteriaceae;g__Mucilaginibacter	87.3	iPHoP-RF;89.80	2	No
B_XD_2016_NODE_618_length_15865_cov_9_025048		d__Bacteria;p__Firmicutes;c__Bacilli;o__RF39;f__UBA660;g__UBA3789	80.7	iPHoP-RF;81.90	1	Yes
B_XD_2016_NODE_625_length_15789_cov_19_792532	9.79	d__Bacteria;p__Acidobacteriota;c__Acidobacteriae;o__Acidobacteriales;f__Acidobacteriaceae;g__Terracidiphilus	91	iPHoP-RF;93.40	1	Yes
B_XD_2016_NODE_630_length_15717_cov_4_284279	10	d__Bacteria;p__Verrucomicrobiota;c__Verrucomicrobiae;o__Pedosphaerales;f__UBA11358;g__UBA11358	91	iPHoP-RF;93.40	1	Yes
B_XD_2016_NODE_640_length_15393_cov_5_158256	2.4	d__Bacteria;p__Acidobacteriota;c__Acidobacteriae;o__UBA7541;f__UBA7541;g__UBA7541	85.1	iPHoP-RF;87.30	1	Yes
B_XD_2016_NODE_652_length_15100_cov_7_427791	1.07	d__Archaea;p__Thermoproteota;c__Bathyarchaeia;o__B26-1;f__UBA233;g__PALSA-986	79.5	iPHoP-RF;80.30	1	Yes
B_XD_2016_NODE_652_length_15100_cov_7_427791	1.07	d__Bacteria;p__Actinobacteriota;c__Acidimicrobiia;o__Acidimicrobiales;f__MedAcidi-G1;g__MedAcidi-G1	78.7	iPHoP-RF;79.30	2	No
B_XD_2016_NODE_658_length_15031_cov_14_339181	4.06	d__Bacteria;p__Verrucomicrobiota;c__Verrucomicrobiae;o__Pedosphaerales;f__UBA11358;g__UBA11358	90.3	iPHoP-RF;92.80	1	Yes
B_XD_2016_NODE_658_length_15031_cov_14_339181	4.06	d__Bacteria;p__Verrucomicrobiota;c__Verrucomicrobiae;o__Pedosphaerales;f__UBA11358;g__	86.7	iPHoP-RF;89.20	2	No
B_XD_2016_NODE_666_length_14967_cov_4_213152	2.79	d__Bacteria;p__Acidobacteriota;c__Acidobacteriae;o__Bryobacterales;f__Bryobacteraceae;g__Bog-375	87.3	iPHoP-RF;89.80	1	Yes
B_XD_2016_NODE_666_length_14967_cov_4_213152	2.79	d__Bacteria;p__Acidobacteriota;c__Acidobacteriae;o__Bryobacterales;f__Bryobacteraceae;g__Fen-178	83.2	iPHoP-RF;85.10	2	No
B_XD_2016_NODE_666_length_14967_cov_4_213152	2.79	d__Bacteria;p__Acidobacteriota;c__Acidobacteriae;o__Bryobacterales;f__Bryobacteraceae;g__BOG-224	82.3	iPHoP-RF;83.90	3	No
B_XD_2016_NODE_666_length_14967_cov_4_213152	2.79	d__Bacteria;p__Acidobacteriota;c__Acidobacteriae;o__Bryobacterales;f__Bryobacteraceae;g__	81.4	iPHoP-RF;82.80	4	No
B_XD_2016_NODE_673_length_14908_cov_4_708027	3.67	d__Bacteria;p__Acidobacteriota;c__Acidobacteriae;o__Acidobacteriales;f__Acidobacteriaceae;g__Granulicella_B	78.8	iPHoP-RF;79.50	1	Yes
B_XD_2016_NODE_673_length_14908_cov_4_708027	3.67	d__Bacteria;p__Proteobacteria;c__Gammaproteobacteria;o__Burkholderiales;f__Burkholderiaceae;g__Rhodoferax	75.7	CRISPR;76.50	2	No
B_XD_2016_NODE_685_length_14787_cov_3_289273	2.31	d__Bacteria;p__Verrucomicrobiota;c__Verrucomicrobiae;o__Pedosphaerales;f__UBA11358;g__UBA11358	82	iPHoP-RF;83.60	1	Yes
B_XD_2016_NODE_685_length_14787_cov_3_289273	2.31	d__Bacteria;p__Verrucomicrobiota;c__Verrucomicrobiae;o__Pedosphaerales;f__UBA11358;g__PLZL01	81.2	iPHoP-RF;82.50	2	No
B_XD_2016_NODE_685_length_14787_cov_3_289273	2.31	d__Bacteria;p__Verrucomicrobiota;c__Verrucomicrobiae;o__Pedosphaerales;f__UBA11358;g__	80.1	iPHoP-RF;81.10	3	No
B_XD_2016_NODE_686_length_14780_cov_3_292135	3.94	d__Bacteria;p__Verrucomicrobiota;c__Verrucomicrobiae;o__Verrucomicrobiales;f__Akkermansiaceae;g__SW10	89.3	iPHoP-RF;91.80	1	Yes
B_XD_2016_NODE_689_length_14727_cov_4_492482	3.2	d__Bacteria;p__Acidobacteriota;c__Acidobacteriae;o__Acidobacteriales;f__Acidobacteriaceae;g__Terracidiphilus	80.5	iPHoP-RF;81.60	1	Yes
B_XD_2016_NODE_695_length_14516_cov_6_393593	2.51	d__Bacteria;p__Acidobacteriota;c__Acidobacteriae;o__Acidobacteriales;f__Acidobacteriaceae;g__Terracidiphilus	86.7	iPHoP-RF;89.20	1	Yes
B_XD_2016_NODE_696_length_14512_cov_6_058265	3.99	d__Bacteria;p__Acidobacteriota;c__Acidobacteriae;o__Acidobacteriales;f__Acidobacteriaceae;g__Terracidiphilus	90.7	blast;93.10	1	Yes
B_XD_2016_NODE_696_length_14512_cov_6_058265	3.99	d__Bacteria;p__Desulfobacterota;c__Syntrophia;o__Syntrophales;f__Smithellaceae;g__Smithella	81.2	blast;82.50	2	No
B_XD_2016_NODE_696_length_14512_cov_6_058265	3.99	d__Bacteria;p__Acidobacteriota;c__Acidobacteriae;o__Acidobacteriales;f__Acidobacteriaceae;g__Edaphobacter	77.3	blast;77.90	3	No
B_XD_2016_NODE_705_length_14362_cov_18_208663	3.01	d__Bacteria;p__Acidobacteriota;c__Acidobacteriae;o__Bryobacterales;f__Bryobacteraceae;g__	91.4	blast;93.70 iPHoP-RF;79.00	1	Yes
B_XD_2016_NODE_705_length_14362_cov_18_208663	3.01	d__Bacteria;p__Acidobacteriota;c__Acidobacteriae;o__Acidobacteriales;f__Koribacteraceae;g__Bog-209	76.9	iPHoP-RF;77.50	2	No
B_XD_2016_NODE_708_length_14338_cov_5_623254	5.8	d__Bacteria;p__Verrucomicrobiota;c__Verrucomicrobiae;o__Pedosphaerales;f__UBA11358;g__UBA7542	77.2	iPHoP-RF;77.80	1	Yes
B_XD_2016_NODE_7124_length_2463_cov_1_848395		d__Bacteria;p__Firmicutes;c__Bacilli;o__Lactobacillales;f__Enterococcaceae;g__Enterococcus	81.4	iPHoP-RF;82.80	1	Yes
B_XD_2016_NODE_718_length_14211_cov_3_318362		d__Bacteria;p__Verrucomicrobiota;c__Verrucomicrobiae;o__Pedosphaerales;f__UBA11358;g__UBA11358	93.5	iPHoP-RF;95.40	1	Yes
B_XD_2016_NODE_718_length_14211_cov_3_318362		d__Bacteria;p__Verrucomicrobiota;c__Verrucomicrobiae;o__Pedosphaerales;f__UBA11358;g__	84.2	iPHoP-RF;86.30	2	No
B_XD_2016_NODE_720_length_14198_cov_4_039921	6.76	d__Bacteria;p__Acidobacteriota;c__Acidobacteriae;o__Acidobacteriales;f__Acidobacteriaceae;g__Terracidiphilus	88.9	blast;91.40 iPHoP-RF;80.00	1	Yes
B_XD_2016_NODE_737_length_13976_cov_14_044377-circular	2.9	d__Bacteria;p__Acidobacteriota;c__Acidobacteriae;o__Acidobacteriales;f__Acidobacteriaceae;g__Edaphobacter	85.3	iPHoP-RF;87.60	1	Yes
B_XD_2016_NODE_739_length_13970_cov_2_674018	4.35	d__Bacteria;p__Verrucomicrobiota;c__Verrucomicrobiae;o__Pedosphaerales;f__UBA11358;g__UBA11358	89.3	iPHoP-RF;91.80	1	Yes
B_XD_2016_NODE_747_length_13880_cov_3_428437	6.13	d__Bacteria;p__Verrucomicrobiota;c__Verrucomicrobiae;o__Opitutales;f__Opitutaceae;g__Fen-1467	91.2	blast;93.60 iPHoP-RF;51.50	1	Yes
B_XD_2016_NODE_747_length_13880_cov_3_428437	6.13	d__Bacteria;p__Proteobacteria;c__Alphaproteobacteria;o__Rhizobiales;f__Devosiaceae;g__Youhaiella	79.5	iPHoP-RF;80.30	2	No
B_XD_2016_NODE_763_length_13646_cov_10_511032	2.56	d__Bacteria;p__Acidobacteriota;c__Acidobacteriae;o__Acidobacteriales;f__Acidobacteriaceae;g__Terracidiphilus	82.3	iPHoP-RF;83.90	1	Yes
B_XD_2016_NODE_763_length_13646_cov_10_511032	2.56	d__Bacteria;p__Acidobacteriota;c__Acidobacteriae;o__Acidobacteriales;f__Koribacteraceae;g__Sulfotelmatobacter	79.3	iPHoP-RF;80.00	2	No
B_XD_2016_NODE_770_length_13525_cov_6_605361	3.48	d__Bacteria;p__Verrucomicrobiota;c__Verrucomicrobiae;o__Pedosphaerales;f__UBA11358;g__UBA11358	79.3	iPHoP-RF;80.00	1	Yes
B_XD_2016_NODE_770_length_13525_cov_6_605361	3.48	d__Bacteria;p__Verrucomicrobiota;c__Verrucomicrobiae;o__Pedosphaerales;f__UBA11358;g__	77.2	iPHoP-RF;77.80	2	No
B_XD_2016_NODE_777_length_13426_cov_48_670542	15.12	d__Bacteria;p__Actinobacteriota;c__Actinomycetia;o__Streptosporangiales;f__Streptosporangiaceae;g__Bog-532	88.8	blast;91.30 iPHoP-RF;78.50	1	Yes
B_XD_2016_NODE_781_length_13397_cov_6_005488	3.5	d__Bacteria;p__Actinobacteriota;c__Acidimicrobiia;o__Acidimicrobiales;f__Bog-793;g__Fen-455	85.6	iPHoP-RF;87.90	1	Yes
B_XD_2016_NODE_781_length_13397_cov_6_005488	3.5	d__Bacteria;p__Actinobacteriota;c__Actinomycetia;o__Actinomycetales;f__Dermatophilaceae;g__UBA4719	79.1	iPHoP-RF;79.80	2	No
B_XD_2016_NODE_788_length_13319_cov_3_152374		d__Bacteria;p__Chloroflexota;c__Anaerolineae;o__Anaerolineales;f__EnvOPS12;g__UBA877	82.7	iPHoP-RF;84.50	1	Yes
B_XD_2016_NODE_790_length_13297_cov_3_272913	1.97	d__Bacteria;p__Acidobacteriota;c__Acidobacteriae;o__Acidobacteriales;f__SbA1;g__Sulfotelmatobacter	84.5	iPHoP-RF;86.70	1	Yes
B_XD_2016_NODE_790_length_13297_cov_3_272913	1.97	d__Bacteria;p__Acidobacteriota;c__Acidobacteriae;o__Acidobacteriales;f__Koribacteraceae;g__Sulfotelmatobacter	83.5	iPHoP-RF;85.40	2	No
B_XD_2016_NODE_819_length_12827_cov_4_214342	36.77	d__Bacteria;p__Acidobacteriota;c__Acidobacteriae;o__Acidobacteriales;f__Acidobacteriaceae;g__Edaphobacter	89.3	iPHoP-RF;91.80	1	Yes
B_XD_2016_NODE_819_length_12827_cov_4_214342	36.77	d__Bacteria;p__Acidobacteriota;c__Acidobacteriae;o__Acidobacteriales;f__Acidobacteriaceae;g__	88.3	iPHoP-RF;90.80	2	No
B_XD_2016_NODE_819_length_12827_cov_4_214342	36.77	d__Bacteria;p__Acidobacteriota;c__Acidobacteriae;o__Acidobacteriales;f__Acidobacteriaceae;g__Granulicella_B	82.3	iPHoP-RF;83.90	3	No
B_XD_2016_NODE_819_length_12827_cov_4_214342	36.77	d__Bacteria;p__Acidobacteriota;c__Acidobacteriae;o__Acidobacteriales;f__Acidobacteriaceae;g__Terracidiphilus	80.7	iPHoP-RF;81.90	4	No
B_XD_2016_NODE_825_length_12749_cov_3_678837	5.39	d__Bacteria;p__Verrucomicrobiota;c__Verrucomicrobiae;o__Pedosphaerales;f__UBA11358;g__UBA11358	90.7	iPHoP-RF;93.10	1	Yes
B_XD_2016_NODE_825_length_12749_cov_3_678837	5.39	d__Bacteria;p__Bacteroidota;c__Bacteroidia;o__Bacteroidales;f__Bacteroidaceae;g__Bacteroides	85.1	RaFAH;87.40	2	No
B_XD_2016_NODE_828_length_12700_cov_34_563665-circular	2.79	d__Bacteria;p__Spirochaetota;c__Spirochaetia;o__SZUA-6;f__Fen-1364;g__Fen-1364	89.7	blast;92.20 iPHoP-RF;78.00	1	Yes
B_XD_2016_NODE_833_length_12656_cov_2_928907		d__Bacteria;p__Verrucomicrobiota;c__Verrucomicrobiae;o__Pedosphaerales;f__UBA11358;g__UBA7542	82.5	iPHoP-RF;84.20	1	Yes
B_XD_2016_NODE_833_length_12656_cov_2_928907		d__Bacteria;p__Verrucomicrobiota;c__Verrucomicrobiae;o__Pedosphaerales;f__UBA11358;g__UBA11358	81.8	iPHoP-RF;83.30	2	No
B_XD_2016_NODE_836_length_12618_cov_3_498283		d__Bacteria;p__Acidobacteriota;c__Acidobacteriae;o__Acidobacteriales;f__Koribacteraceae;g__Bog-209	89.6	iPHoP-RF;92.10	1	Yes
B_XD_2016_NODE_836_length_12618_cov_3_498283		d__Bacteria;p__Acidobacteriota;c__Acidobacteriae;o__Acidobacteriales;f__SbA1;g__Bog-209	89.6	iPHoP-RF;92.10	2	Yes
B_XD_2016_NODE_836_length_12618_cov_3_498283		d__Bacteria;p__Acidobacteriota;c__Acidobacteriae;o__Acidobacteriales;f__Koribacteraceae;g__Sulfotelmatobacter	88.3	iPHoP-RF;90.80	3	No
B_XD_2016_NODE_836_length_12618_cov_3_498283		d__Bacteria;p__Acidobacteriota;c__Acidobacteriae;o__Acidobacteriales;f__Koribacteraceae;g__Gp1-AA124	87	iPHoP-RF;89.50	4	No
B_XD_2016_NODE_836_length_12618_cov_3_498283		d__Bacteria;p__Acidobacteriota;c__Acidobacteriae;o__Acidobacteriales;f__Koribacteraceae;g__Gp1-AA133	85.8	iPHoP-RF;88.20	5	No
B_XD_2016_NODE_836_length_12618_cov_3_498283		d__Bacteria;p__Acidobacteriota;c__Acidobacteriae;o__Acidobacteriales;f__Koribacteraceae;g__FEN-335	79.5	iPHoP-RF;80.30	6	No
B_XD_2016_NODE_839_length_12575_cov_7_518990		d__Bacteria;p__Actinobacteriota;c__Acidimicrobiia;o__Acidimicrobiales;f__RAAP-2;g__Bog-756	79.9	iPHoP-RF;80.80	1	Yes
B_XD_2016_NODE_844_length_12438_cov_8_002431	2.02	d__Bacteria;p__Acidobacteriota;c__Acidobacteriae;o__Acidobacteriales;f__Koribacteraceae;g__TOLSYN	93.4	blast;95.30 iPHoP-RF;65.10	1	Yes
B_XD_2016_NODE_868_length_12168_cov_3_564648	3.23	d__Bacteria;p__Verrucomicrobiota;c__Verrucomicrobiae;o__Pedosphaerales;f__UBA11358;g__	93.2	blast;95.20 iPHoP-RF;77.30	1	Yes
B_XD_2016_NODE_868_length_12168_cov_3_564648	3.23	d__Bacteria;p__Verrucomicrobiota;c__Verrucomicrobiae;o__Pedosphaerales;f__UBA11358;g__PLZL01	93.2	blast;95.20 iPHoP-RF;65.80	2	Yes
B_XD_2016_NODE_868_length_12168_cov_3_564648	3.23	d__Bacteria;p__Verrucomicrobiota;c__Verrucomicrobiae;o__Pedosphaerales;f__UBA11358;g__UBA11358	82.7	iPHoP-RF;84.50	3	No
B_XD_2016_NODE_870_length_12130_cov_3_798671	4.47	d__Archaea;p__Thermoplasmatota;c__Poseidoniia_A;o__Poseidoniales;f__Poseidoniaceae;g__UBA226	81.8	iPHoP-RF;83.30	1	Yes
B_XD_2016_NODE_871_length_12128_cov_17_677720	4.1	d__Bacteria;p__Acidobacteriota;c__Acidobacteriae;o__Bryobacterales;f__Bryobacteraceae;g__	92.7	blast;94.80 iPHoP-RF;55.70	1	Yes
B_XD_2016_NODE_871_length_12128_cov_17_677720	4.1	d__Bacteria;p__Acidobacteriota;c__Acidobacteriae;o__Bryobacterales;f__Bryobacteraceae;g__PALSA-129	76.9	iPHoP-RF;77.50	2	No
B_XD_2016_NODE_871_length_12128_cov_17_677720	4.1	d__Bacteria;p__Acidobacteriota;c__Acidobacteriae;o__Bryobacterales;f__Bryobacteraceae;g__BOG-224	76.1	iPHoP-RF;76.80	3	No
B_XD_2016_NODE_873_length_12104_cov_51_920809	2.54	d__Bacteria;p__Acidobacteriota;c__Acidobacteriae;o__Bryobacterales;f__Bryobacteraceae;g__BOG-224	90.8	blast;93.20 iPHoP-RF;56.50	1	Yes
B_XD_2016_NODE_877_length_12056_cov_157_399047	1.92	d__Bacteria;p__Chloroflexota;c__Anaerolineae;o__Anaerolineales;f__EnvOPS12;g__Fen-1038	89.7	blast;92.20	1	Yes
B_XD_2016_NODE_877_length_12056_cov_157_399047	1.92	d__Bacteria;p__Verrucomicrobiota;c__Verrucomicrobiae;o__Pedosphaerales;f__UBA11358;g__	78.8	iPHoP-RF;79.50	2	No
B_XD_2016_NODE_881_length_11974_cov_6_394983	2.13	d__Bacteria;p__Proteobacteria;c__Alphaproteobacteria;o__Rhodobacterales;f__Rhodobacteraceae;g__CACIIZ01	88.3	iPHoP-RF;90.80	1	Yes
B_XD_2016_NODE_881_length_11974_cov_6_394983	2.13	d__Bacteria;p__Bacteroidota;c__Bacteroidia;o__Bacteroidales;f__Paludibacteraceae;g__RF16	83.5	iPHoP-RF;85.40	2	No
B_XD_2016_NODE_885_length_11867_cov_3_475450	12.46	d__Bacteria;p__Acidobacteriota;c__Acidobacteriae;o__Acidobacteriales;f__Acidobacteriaceae;g__Terracidiphilus	85.3	iPHoP-RF;87.60	1	Yes
B_XD_2016_NODE_889_length_11814_cov_16_537589	2.93	d__Bacteria;p__Acidobacteriota;c__Acidobacteriae;o__Acidobacteriales;f__Acidobacteriaceae;g__Terracidiphilus	82.7	iPHoP-RF;84.50	1	Yes
B_XD_2016_NODE_890_length_11814_cov_4_326820	5.47	d__Bacteria;p__Acidobacteriota;c__Acidobacteriae;o__Acidobacteriales;f__Acidobacteriaceae;g__	86.7	iPHoP-RF;89.20	1	Yes
B_XD_2016_NODE_890_length_11814_cov_4_326820	5.47	d__Bacteria;p__Acidobacteriota;c__Acidobacteriae;o__Acidobacteriales;f__Acidobacteriaceae;g__Edaphobacter	81.8	iPHoP-RF;83.30	2	No
B_XD_2016_NODE_890_length_11814_cov_4_326820	5.47	d__Bacteria;p__Acidobacteriota;c__Acidobacteriae;o__Acidobacteriales;f__Acidobacteriaceae;g__Granulicella_B	80.7	iPHoP-RF;81.90	3	No
B_XD_2016_NODE_896_length_11736_cov_5_354437	2.53	d__Archaea;p__Methanobacteriota;c__Methanobacteria;o__Methanobacteriales;f__Methanobacteriaceae;g__Methanobacterium_B	88	iPHoP-RF;90.50	1	Yes
B_XD_2016_NODE_896_length_11736_cov_5_354437	2.53	d__Archaea;p__Halobacteriota;c__Methanosarcinia;o__Methanosarcinales;f__Methanosarcinaceae;g__Methanosarcina	87	iPHoP-RF;89.50	2	No
B_XD_2016_NODE_896_length_11736_cov_5_354437	2.53	d__Bacteria;p__Firmicutes;c__Bacilli;o__Erysipelotrichales;f__Erysipelotrichaceae;g__Longicatena	84	iPHoP-RF;86.00	3	No
B_XD_2016_NODE_896_length_11736_cov_5_354437	2.53	d__Archaea;p__Thermoplasmatota;c__E2;o__DHVEG-1;f__DHVEG-1;g__	83.7	iPHoP-RF;85.70	4	No
B_XD_2016_NODE_896_length_11736_cov_5_354437	2.53	d__Archaea;p__Thermoplasmatota;c__E2;o__DHVEG-1;f__;g__	83	iPHoP-RF;84.80	5	No
B_XD_2016_NODE_896_length_11736_cov_5_354437	2.53	d__Bacteria;p__Firmicutes;c__Bacilli;o__Acholeplasmatales;f__Acholeplasmataceae;g__UBA2284	75.2	iPHoP-RF;76.10	6	No
B_XD_2016_NODE_902_length_11699_cov_2095_197604		d__Bacteria;p__Verrucomicrobiota;c__Verrucomicrobiae;o__Pedosphaerales;f__UBA11358;g__	83.7	iPHoP-RF;85.70	1	Yes
B_XD_2016_NODE_902_length_11699_cov_2095_197604		d__Bacteria;p__Verrucomicrobiota;c__Verrucomicrobiae;o__Pedosphaerales;f__UBA11358;g__UBA7542	78.4	iPHoP-RF;79.00	2	No
B_XD_2016_NODE_902_length_11699_cov_2095_197604		d__Bacteria;p__Verrucomicrobiota;c__Verrucomicrobiae;o__Pedosphaerales;f__UBA11358;g__UBA11358	77.9	iPHoP-RF;78.50	3	No
B_XD_2016_NODE_909_length_11592_cov_2_584413		d__Bacteria;p__Proteobacteria;c__Gammaproteobacteria;o__Pseudomonadales;f__Pseudomonadaceae;g__Pseudomonas_E	93.5	iPHoP-RF;95.40	1	Yes
B_XD_2016_NODE_909_length_11592_cov_2_584413		d__Bacteria;p__Proteobacteria;c__Gammaproteobacteria;o__Pseudomonadales;f__Halieaceae;g__Luminiphilus	84.5	iPHoP-RF;86.70	2	No
B_XD_2016_NODE_913_length_11526_cov_10_169277	14.26	d__Bacteria;p__Bacteroidota;c__Bacteroidia;o__Flavobacteriales;f__UA16;g__UA16	87.3	iPHoP-RF;89.80	1	Yes
B_XD_2016_NODE_913_length_11526_cov_10_169277	14.26	d__Bacteria;p__Bacteroidota;c__Bacteroidia;o__Flavobacteriales;f__Schleiferiaceae;g__UBA10364	79.7	iPHoP-RF;80.60	2	No
B_XD_2016_NODE_916_length_11510_cov_69_580727	1.59	d__Bacteria;p__Acidobacteriota;c__Acidobacteriae;o__UBA7540;f__UBA7540;g__Bog-366	90	blast;92.50	1	Yes
B_XD_2016_NODE_935_length_11306_cov_2_656230	4.65	d__Bacteria;p__Verrucomicrobiota;c__Verrucomicrobiae;o__Pedosphaerales;f__UBA11358;g__UBA11358	85.1	iPHoP-RF;87.30	1	Yes
B_XD_2016_NODE_942_length_11195_cov_3_765676	3.75	d__Bacteria;p__Proteobacteria;c__Gammaproteobacteria;o__Enterobacterales;f__Enterobacteriaceae;g__Leminorella	76.4	iPHoP-RF;77.10	1	Yes
B_XD_2016_NODE_943_length_11182_cov_13_752052		d__Bacteria;p__Bacteroidota;c__Bacteroidia;o__Bacteroidales;f__Bacteroidaceae;g__Bacteroides	93.1	iPHoP-RF;95.10	1	Yes
B_XD_2016_NODE_943_length_11182_cov_13_752052		d__Bacteria;p__Bacteroidota;c__Bacteroidia;o__Chitinophagales;f__Chitinophagaceae;g__JJ008	84	iPHoP-RF;86.00	2	No
B_XD_2016_NODE_943_length_11182_cov_13_752052		d__Bacteria;p__Bacteroidota;c__Bacteroidia;o__Bacteroidales;f__Bacteroidaceae;g__Phocaeicola	80.4	iPHoP-RF;81.40	3	No
B_XD_2016_NODE_945_length_11165_cov_2_802620	1.58	d__Bacteria;p__Acidobacteriota;c__Acidobacteriae;o__Acidobacteriales;f__Acidobacteriaceae;g__Terracidiphilus	90.7	iPHoP-RF;93.10	1	Yes
B_XD_2016_NODE_947_length_11150_cov_9_511986	2.32	d__Bacteria;p__Acidobacteriota;c__Acidobacteriae;o__Acidobacteriales;f__Acidobacteriaceae;g__Edaphobacter	79.9	iPHoP-RF;80.80	1	Yes
B_XD_2016_NODE_955_length_11088_cov_8_499682		d__Bacteria;p__Acidobacteriota;c__Acidobacteriae;o__Acidobacteriales;f__Acidobacteriaceae;g__Terracidiphilus	75.2	iPHoP-RF;76.10	1	Yes
B_XD_2016_NODE_973_length_10963_cov_46_374586	3.82	d__Bacteria;p__Proteobacteria;c__Alphaproteobacteria;o__Rhizobiales;f__Beijerinckiaceae;g__Methylocystis	81.2	iPHoP-RF;82.50	1	Yes
B_XD_2016_NODE_979_length_10915_cov_2_958410	6.79	d__Bacteria;p__Acidobacteriota;c__Acidobacteriae;o__Acidobacteriales;f__Koribacteraceae;g__Sulfotelmatobacter	83.2	iPHoP-RF;85.10	1	Yes
B_XD_2016_NODE_97_length_54039_cov_6_950041-circular	4.51	d__Bacteria;p__Verrucomicrobiota;c__Verrucomicrobiae;o__Pedosphaerales;f__UBA11358;g__UBA7542	97.8	CRISPR;98.40 iPHoP-RF;84.80	1	Yes
B_XD_2016_NODE_97_length_54039_cov_6_950041-circular	4.51	d__Bacteria;p__Verrucomicrobiota;c__Verrucomicrobiae;o__Pedosphaerales;f__UBA11358;g__UBA11358	89.3	iPHoP-RF;91.80	2	No
B_XD_2016_NODE_991_length_10783_cov_3_533963	18.38	d__Bacteria;p__Proteobacteria;c__Gammaproteobacteria;o__Burkholderiales;f__Rhodocyclaceae;g__Azonexus	95.3	iPHoP-RF;96.70	1	Yes
B_XD_2016_NODE_991_length_10783_cov_3_533963	18.38	d__Bacteria;p__Proteobacteria;c__Gammaproteobacteria;o__Burkholderiales;f__Rhodocyclaceae;g__UBA1934	91	iPHoP-RF;93.40	2	No
B_XD_2016_NODE_993_length_10779_cov_8_657432		d__Bacteria;p__Verrucomicrobiota;c__Verrucomicrobiae;o__Pedosphaerales;f__UBA11358;g__UBA11358	83.5	iPHoP-RF;85.40	1	Yes
B_XD_2016_NODE_993_length_10779_cov_8_657432		d__Bacteria;p__Verrucomicrobiota;c__Verrucomicrobiae;o__Pedosphaerales;f__UBA11358;g__	82.3	iPHoP-RF;83.90	2	No
B_XD_2016_NODE_994_length_10770_cov_4_020234	4.38	d__Bacteria;p__Desulfobacterota;c__Syntrophobacteria;o__Syntrophobacterales;f__Syntrophobacteraceae;g__SbD1	79.5	iPHoP-RF;80.30	1	Yes
B_XD_2016_NODE_999_length_10744_cov_7_190722	3.91	d__Bacteria;p__Verrucomicrobiota;c__Verrucomicrobiae;o__Pedosphaerales;f__UBA11358;g__UBA11358	87.3	iPHoP-RF;89.80	1	Yes
B_XD_2016_NODE_999_length_10744_cov_7_190722	3.91	d__Bacteria;p__Verrucomicrobiota;c__Verrucomicrobiae;o__Pedosphaerales;f__UBA11358;g__	85.6	iPHoP-RF;87.90	2	No
B_XD_2016_NODE_999_length_10744_cov_7_190722	3.91	d__Bacteria;p__Verrucomicrobiota;c__Verrucomicrobiae;o__Pedosphaerales;f__UBA11358;g__UBA7542	76.1	iPHoP-RF;76.80	3	No
F_Mid_2016_NODE_1007_length_19567_cov_3_938476	3.32	d__Bacteria;p__Bacteroidota;c__Bacteroidia;o__Bacteroidales;f__Bacteroidaceae;g__Prevotella	86.9	RaFAH;89.40	1	Yes
F_Mid_2016_NODE_1013_length_19469_cov_6_261897	3.97	d__Bacteria;p__Actinobacteriota;c__Actinomycetia;o__Actinomycetales;f__Actinomycetaceae;g__Actinomyces	82.7	RaFAH;84.40	1	Yes
F_Mid_2016_NODE_1013_length_19469_cov_6_261897	3.97	d__Bacteria;p__Actinobacteriota;c__Actinomycetia;o__Actinomycetales;f__Actinomycetaceae;g__Pauljensenia	82.7	RaFAH;84.40	2	Yes
F_Mid_2016_NODE_10188_length_3817_cov_1_404084		d__Bacteria;p__Firmicutes;c__Bacilli;o__Lactobacillales;f__Lactobacillaceae;g__Liquorilactobacillus	83.2	iPHoP-RF;85.10	1	Yes
F_Mid_2016_NODE_101_length_83735_cov_2_996808	8.29	d__Bacteria;p__Patescibacteria;c__ABY1;o__SG8-24;f__2-12-FULL-60-25;g__	91.5	blast;93.80	1	Yes
F_Mid_2016_NODE_101_length_83735_cov_2_996808	8.29	d__Bacteria;p__Patescibacteria;c__ABY1;o__SG8-24;f__GWF2-40-263;g__2-01-FULL-63-20	88.4	blast;90.90	2	No
F_Mid_2016_NODE_101_length_83735_cov_2_996808	8.29	d__Bacteria;p__Patescibacteria;c__ABY1;o__SG8-24;f__2-12-FULL-60-25;g__CAIKOH01	82.9	blast;84.70	3	No
F_Mid_2016_NODE_101_length_83735_cov_2_996808	8.29	d__Bacteria;p__Patescibacteria;c__ABY1;o__SG8-24;f__2-12-FULL-57-11;g__SCSU01	77.6	blast;78.20	4	No
F_Mid_2016_NODE_101_length_83735_cov_2_996808	8.29	d__Bacteria;p__Patescibacteria;c__ABY1;o__SG8-24;f__CAIQCM01;g__CAIQCM01	76.9	blast;77.50	5	No
F_Mid_2016_NODE_1025_length_19333_cov_9_108015	3.44	d__Bacteria;p__Acidobacteriota;c__Acidobacteriae;o__Acidobacteriales;f__Acidobacteriaceae;g__Terracidiphilus	95.3	iPHoP-RF;96.70	1	Yes
F_Mid_2016_NODE_1028_length_19308_cov_263_381200		d__Bacteria;p__Acidobacteriota;c__Acidobacteriae;o__Acidobacteriales;f__Acidobacteriaceae;g__Terracidiphilus	95.9	iPHoP-RF;97.10	1	Yes
F_Mid_2016_NODE_1031_length_19274_cov_2_827155	4.6	d__Bacteria;p__Patescibacteria;c__Saccharimonadia;o__Saccharimonadales;f__Saccharimonadaceae;g__Saccharimonas	81.2	iPHoP-RF;82.50	1	Yes
F_Mid_2016_NODE_1037_length_19170_cov_3_126606		d__Bacteria;p__Bacteroidota;c__Bacteroidia;o__Bacteroidales;f__P3;g__UBA1711	89.6	iPHoP-RF;92.10	1	Yes
F_Mid_2016_NODE_1037_length_19170_cov_3_126606		d__Bacteria;p__Bacteroidota;c__Bacteroidia;o__Bacteroidales;f__P3;g__UBA1217	87.3	iPHoP-RF;89.80	2	No
F_Mid_2016_NODE_1037_length_19170_cov_3_126606		d__Bacteria;p__Bacteroidota;c__Bacteroidia;o__Bacteroidales;f__UBA932;g__RC9	87.3	iPHoP-RF;89.80	3	No
F_Mid_2016_NODE_10448_length_3752_cov_1_005469		d__Bacteria;p__Bacteroidota;c__Bacteroidia;o__AKYH767;f__B-17BO;g__UBA2475	87.6	iPHoP-RF;90.10	1	Yes
F_Mid_2016_NODE_10448_length_3752_cov_1_005469		d__Bacteria;p__Bacteroidota;c__Bacteroidia;o__Bacteroidales;f__ML635J-15;g__Bact-19	85.3	iPHoP-RF;87.60	2	No
F_Mid_2016_NODE_10448_length_3752_cov_1_005469		d__Bacteria;p__Firmicutes;c__Bacilli;o__Staphylococcales;f__Gemellaceae;g__Gemella	85.3	iPHoP-RF;87.60	3	No
F_Mid_2016_NODE_10481_length_3743_cov_3_201206		d__Bacteria;p__Firmicutes;c__Bacilli;o__Bacillales_H;f__Bacillaceae_D;g__Bacillus_S	88	iPHoP-RF;90.50	1	Yes
F_Mid_2016_NODE_10555_length_3724_cov_10_138330		d__Bacteria;p__Proteobacteria;c__Alphaproteobacteria;o__HIMB59;f__GCA-002718135;g__CACLJX01	79.9	iPHoP-RF;80.80	1	Yes
F_Mid_2016_NODE_10555_length_3724_cov_10_138330		d__Bacteria;p__Proteobacteria;c__Alphaproteobacteria;o__HIMB59;f__GCA-002718135;g__	78.8	iPHoP-RF;79.50	2	No
F_Mid_2016_NODE_10819_length_3656_cov_19_974445		d__Bacteria;p__Spirochaetota;c__Spirochaetia;o__Sphaerochaetales;f__Sphaerochaetaceae;g__	75.8	iPHoP-RF;76.60	1	Yes
F_Mid_2016_NODE_1083_length_18510_cov_3_932066		d__Bacteria;p__Patescibacteria;c__Microgenomatia;o__GWA2-44-7;f__UBA8517;g__UBA8517	89.4	blast;91.90 iPHoP-RF;54.60	1	Yes
F_Mid_2016_NODE_1083_length_18510_cov_3_932066		d__Bacteria;p__Patescibacteria;c__Microgenomatia;o__UBA1400;f__UBA12108;g__UBA12108	89.3	blast;91.80 iPHoP-RF;58.70	2	No
F_Mid_2016_NODE_1083_length_18510_cov_3_932066		d__Bacteria;p__Patescibacteria;c__Microgenomatia;o__GWA2-44-7;f__UBA8517;g__	87.8	blast;90.30 iPHoP-RF;64.80	3	No
F_Mid_2016_NODE_1086_length_18482_cov_3_938272	4.14	d__Bacteria;p__Proteobacteria;c__Gammaproteobacteria;o__Burkholderiales;f__Burkholderiaceae;g__Paenalcaligenes	75.8	iPHoP-RF;76.60	1	Yes
F_Mid_2016_NODE_1092_length_18418_cov_3_969274	8.51	d__Bacteria;p__Patescibacteria;c__ABY1;o__SG8-24;f__;g__	91	blast;93.40 iPHoP-RF;68.60	1	Yes
F_Mid_2016_NODE_1092_length_18418_cov_3_969274	8.51	d__Bacteria;p__Patescibacteria;c__ABY1;o__SG8-24;f__CAIQCM01;g__CAIQCM01	89.9	blast;92.40 iPHoP-RF;67.30	2	No
F_Mid_2016_NODE_1094_length_18379_cov_4_460895	2.17	d__Bacteria;p__Patescibacteria;c__Saccharimonadia;o__Saccharimonadales;f__Saccharimonadaceae;g__TM7x	93.5	iPHoP-RF;95.40	1	Yes
F_Mid_2016_NODE_1094_length_18379_cov_4_460895	2.17	d__Bacteria;p__Patescibacteria;c__Saccharimonadia;o__Saccharimonadales;f__Saccharimonadaceae;g__Saccharimonas	93.1	iPHoP-RF;95.10	2	No
F_Mid_2016_NODE_1094_length_18379_cov_4_460895	2.17	d__Bacteria;p__Bacteroidota;c__Bacteroidia;o__Bacteroidales;f__Bacteroidaceae;g__Prevotella	77.4	iPHoP-RF;78.00	3	No
F_Mid_2016_NODE_1095_length_18375_cov_3_878009	3.06	d__Bacteria;p__Verrucomicrobiota;c__Verrucomicrobiae;o__Pedosphaerales;f__UBA11358;g__UBA7542	99.1	CRISPR;99.30 iPHoP-RF;59.50	1	Yes
F_Mid_2016_NODE_1099_length_18363_cov_3_799978	3.73	d__Bacteria;p__Firmicutes;c__Bacilli;o__Bacillales_A;f__Planococcaceae;g__Ureibacillus	85.8	iPHoP-RF;88.20	1	Yes
F_Mid_2016_NODE_1099_length_18363_cov_3_799978	3.73	d__Bacteria;p__Firmicutes;c__Bacilli;o__ML615J-28;f__CAG-313;g__CAG-313	82.7	iPHoP-RF;84.50	2	No
F_Mid_2016_NODE_1099_length_18363_cov_3_799978	3.73	d__Bacteria;p__Firmicutes;c__Bacilli;o__Bacillales_A;f__Planococcaceae;g__Lysinibacillus	78.4	iPHoP-RF;79.00	3	No
F_Mid_2016_NODE_1099_length_18363_cov_3_799978	3.73	d__Bacteria;p__Bacteroidota;c__Bacteroidia;o__Flavobacteriales;f__Flavobacteriaceae;g__Flavobacterium	76.7	iPHoP-RF;77.30	4	No
F_Mid_2016_NODE_11000_length_3611_cov_9_638794		d__Bacteria;p__Proteobacteria;c__Alphaproteobacteria;o__HIMB59;f__GCA-002718135;g__AG-337-I02	89.3	iPHoP-RF;91.80	1	Yes
F_Mid_2016_NODE_1104_length_18338_cov_3_414077	6.78	d__Bacteria;p__Acidobacteriota;c__Acidobacteriae;o__Acidobacteriales;f__Acidobacteriaceae;g__Terracidiphilus	95.9	iPHoP-RF;97.10 CRISPR;58.20	1	Yes
F_Mid_2016_NODE_1106_length_18329_cov_2_478995	2.26	d__Bacteria;p__Firmicutes;c__Bacilli;o__Lactobacillales;f__Lactobacillaceae;g__Apilactobacillus	83.2	iPHoP-RF;85.10	1	Yes
F_Mid_2016_NODE_1106_length_18329_cov_2_478995	2.26	d__Bacteria;p__Firmicutes;c__Bacilli;o__Lactobacillales;f__Streptococcaceae;g__Streptococcus	80.5	iPHoP-RF;81.60	2	No
F_Mid_2016_NODE_1106_length_18329_cov_2_478995	2.26	d__Bacteria;p__Firmicutes;c__Bacilli;o__Lactobacillales;f__Lactobacillaceae;g__Companilactobacillus	75.6	iPHoP-RF;76.40	3	No
F_Mid_2016_NODE_1118_length_18243_cov_14_612299	4.87	d__Bacteria;p__Actinobacteriota;c__Acidimicrobiia;o__Acidimicrobiales;f__Bog-793;g__Fen-455	88.8	blast;91.30 iPHoP-RF;77.10	1	Yes
F_Mid_2016_NODE_1121_length_18228_cov_11_731484	4.55	d__Bacteria;p__Firmicutes;c__Bacilli;o__ML615J-28;f__CAG-313;g__UMGS75	83	iPHoP-RF;84.80	1	Yes
F_Mid_2016_NODE_1121_length_18228_cov_11_731484	4.55	d__Bacteria;p__Firmicutes;c__Bacilli;o__ML615J-28;f__CAG-698;g__DUOT01	76.9	iPHoP-RF;77.50	2	No
F_Mid_2016_NODE_1121_length_18228_cov_11_731484	4.55	d__Bacteria;p__Firmicutes;c__Bacilli;o__ML615J-28;f__CAG-313;g__HGM10611	76.1	iPHoP-RF;76.80	3	No
F_Mid_2016_NODE_1128_length_18167_cov_2_462539	2.98	d__Bacteria;p__Chloroflexota;c__Ellin6529;o__CSP1-4;f__CSP1-4;g__CAIYQJ01	89.8	blast;92.30 iPHoP-RF;65.30	1	Yes
F_Mid_2016_NODE_113_length_78218_cov_39_588751	10.16	d__Bacteria;p__Patescibacteria;c__Microgenomatia;o__Levybacterales;f__UBA12049;g__MFNH01	90.7	blast;93.10 iPHoP-RF;77.50	1	Yes
F_Mid_2016_NODE_113_length_78218_cov_39_588751	10.16	d__Bacteria;p__Patescibacteria;c__ABY1;o__BM507;f__;g__	89.4	blast;91.90	2	No
F_Mid_2016_NODE_1145_length_17915_cov_4_780808	1.72	d__Bacteria;p__Acidobacteriota;c__Acidobacteriae;o__Acidobacteriales;f__Acidobacteriaceae;g__Terracidiphilus	95.9	iPHoP-RF;97.10	1	Yes
F_Mid_2016_NODE_1146_length_17909_cov_10_088863	1.4	d__Bacteria;p__Firmicutes_A;c__Clostridia;o__Clostridiales;f__Clostridiaceae;g__JN-1	79.7	CRISPR;80.60	1	Yes
F_Mid_2016_NODE_1157_length_17808_cov_11_739231	16.69	d__Bacteria;p__Firmicutes;c__Bacilli;o__Lactobacillales;f__Streptococcaceae;g__Streptococcus	83.6	RaFAH;85.60	1	Yes
F_Mid_2016_NODE_1160_length_17797_cov_3_371032	1.58	d__Bacteria;p__Acidobacteriota;c__Acidobacteriae;o__Acidobacteriales;f__Acidobacteriaceae;g__Terracidiphilus	94.9	iPHoP-RF;96.40	1	Yes
F_Mid_2016_NODE_1160_length_17797_cov_3_371032	1.58	d__Bacteria;p__Desulfobacterota;c__Syntrophia;o__Syntrophales;f__Smithellaceae;g__Smithella	90.9	blast;93.30	2	No
F_Mid_2016_NODE_1178_length_17595_cov_17_101752	3.18	d__Bacteria;p__Firmicutes_A;c__Clostridia;o__Lachnospirales;f__Lachnospiraceae;g__Herbinix	89.9	iPHoP-RF;92.40	1	Yes
F_Mid_2016_NODE_1178_length_17595_cov_17_101752	3.18	d__Bacteria;p__Firmicutes_A;c__Clostridia;o__Lachnospirales;f__Lachnospiraceae;g__Lachnospira	85.6	iPHoP-RF;87.90	2	No
F_Mid_2016_NODE_1178_length_17595_cov_17_101752	3.18	d__Bacteria;p__Firmicutes_A;c__Clostridia;o__Lachnospirales;f__Lachnospiraceae;g__Butyrivibrio	84.2	iPHoP-RF;86.30	3	No
F_Mid_2016_NODE_1178_length_17595_cov_17_101752	3.18	d__Bacteria;p__Firmicutes_A;c__Clostridia;o__Lachnospirales;f__Lachnospiraceae;g__Eubacterium_Q	82.3	iPHoP-RF;83.90	4	No
F_Mid_2016_NODE_117_length_76148_cov_17_664195	7.14	d__Bacteria;p__Patescibacteria;c__Paceibacteria;o__UBA9983_A;f__UBA9973;g__UBA9973	87.4	blast;89.90	1	Yes
F_Mid_2016_NODE_117_length_76148_cov_17_664195	7.14	d__Bacteria;p__Patescibacteria;c__Paceibacteria;o__UBA9983_A;f__UBA9973;g__UBA8515	87	blast;89.50	2	No
F_Mid_2016_NODE_117_length_76148_cov_17_664195	7.14	d__Bacteria;p__Patescibacteria;c__Paceibacteria;o__UBA9983_A;f__;g__	81.6	blast;83.00	3	No
F_Mid_2016_NODE_1180_length_17554_cov_4_289364	1.55	d__Bacteria;p__Patescibacteria;c__Microgenomatia;o__GWA2-44-7;f__UBA8517;g__UBA8517	91	blast;93.40 iPHoP-RF;64.50	1	Yes
F_Mid_2016_NODE_1180_length_17554_cov_4_289364	1.55	d__Bacteria;p__Patescibacteria;c__Microgenomatia;o__UBA1400;f__UBA12108;g__UBA12108	87	blast;89.50	2	No
F_Mid_2016_NODE_1187_length_17448_cov_8_213162	1.56	d__Bacteria;p__Verrucomicrobiota;c__Verrucomicrobiae;o__Pedosphaerales;f__UBA11358;g__UBA11358	93.1	iPHoP-RF;95.10	1	Yes
F_Mid_2016_NODE_1204_length_17298_cov_2_650526	4.11	d__Bacteria;p__Proteobacteria;c__Alphaproteobacteria;o__Rhodospirillales;f__UBA2165;g__	77.9	iPHoP-RF;78.50	1	Yes
F_Mid_2016_NODE_1204_length_17298_cov_2_650526	4.11	d__Bacteria;p__Proteobacteria;c__Alphaproteobacteria;o__Rhodospirillales;f__UBA2165;g__TMED167	76.9	iPHoP-RF;77.50	2	No
F_Mid_2016_NODE_1204_length_17298_cov_2_650526	4.11	d__Bacteria;p__Proteobacteria;c__Alphaproteobacteria;o__UBA8366;f__UBA8366;g__GCA-002724395	76.9	iPHoP-RF;77.50	3	No
F_Mid_2016_NODE_1204_length_17298_cov_2_650526	4.11	d__Bacteria;p__Proteobacteria;c__Alphaproteobacteria;o__Rhodospirillales;f__UBA2165;g__UBA2165	75.8	iPHoP-RF;76.60	4	No
F_Mid_2016_NODE_1207_length_17267_cov_10_734743	5.88	d__Bacteria;p__Firmicutes_B;c__Desulfitobacteriia;o__Desulfitobacteriales;f__Desulfitobacteriaceae;g__Desulfosporosinus	86.7	iPHoP-RF;89.20	1	Yes
F_Mid_2016_NODE_1222_length_17121_cov_8_799542-circular		d__Bacteria;p__Proteobacteria;c__Alphaproteobacteria;o__Rhizobiales;f__Xanthobacteraceae;g__Bradyrhizobium	79.1	iPHoP-RF;79.80	1	Yes
F_Mid_2016_NODE_1231_length_17042_cov_2_535611		d__Archaea;p__Methanobacteriota;c__Methanobacteria;o__Methanobacteriales;f__Methanobacteriaceae;g__Methanobacterium_B	80.1	iPHoP-RF;81.10	1	Yes
F_Mid_2016_NODE_1234_length_17008_cov_9_900136	1.65	d__Bacteria;p__Verrucomicrobiota;c__Verrucomicrobiae;o__Pedosphaerales;f__UBA11358;g__UBA11358	83.2	iPHoP-RF;85.10	1	Yes
F_Mid_2016_NODE_1238_length_16872_cov_2_385230	3.48	d__Bacteria;p__Actinobacteriota;c__Actinomycetia;o__Mycobacteriales;f__Mycobacteriaceae;g__Dietzia	82	iPHoP-RF;83.60	1	Yes
F_Mid_2016_NODE_12460_length_3311_cov_4_616294	35.4	d__Bacteria;p__Proteobacteria;c__Gammaproteobacteria;o__Enterobacterales;f__Enterobacteriaceae;g__Pectobacterium	80.4	iPHoP-RF;81.40	1	Yes
F_Mid_2016_NODE_12460_length_3311_cov_4_616294	35.4	d__Bacteria;p__Proteobacteria;c__Gammaproteobacteria;o__Enterobacterales;f__Enterobacteriaceae;g__Escherichia_C	75.8	iPHoP-RF;76.60	2	No
F_Mid_2016_NODE_1246_length_16802_cov_4_142635	4.48	d__Bacteria;p__Acidobacteriota;c__Acidobacteriae;o__Acidobacteriales;f__Acidobacteriaceae;g__Edaphobacter	81.2	iPHoP-RF;82.50	1	Yes
F_Mid_2016_NODE_1268_length_16612_cov_4_151783	1.28	d__Bacteria;p__Acidobacteriota;c__Acidobacteriae;o__Acidobacteriales;f__Koribacteraceae;g__TOLSYN	89.4	blast;91.90	1	Yes
F_Mid_2016_NODE_1268_length_16612_cov_4_151783	1.28	d__Bacteria;p__Acidobacteriota;c__Acidobacteriae;o__Acidobacteriales;f__Acidobacteriaceae;g__Terracidiphilus	79.5	iPHoP-RF;80.30	2	No
F_Mid_2016_NODE_1274_length_16578_cov_2_797488	2.77	d__Bacteria;p__Acidobacteriota;c__Acidobacteriae;o__Acidobacteriales;f__Koribacteraceae;g__Sulfotelmatobacter	84.5	iPHoP-RF;86.70	1	Yes
F_Mid_2016_NODE_1285_length_16501_cov_4_181519	1.67	d__Bacteria;p__Chloroflexota;c__Ellin6529;o__CSP1-4;f__CSP1-4;g__Fen-1039	77.4	iPHoP-RF;78.00	1	Yes
F_Mid_2016_NODE_1290_length_16478_cov_9_649759	2.26	d__Bacteria;p__Bacteroidota;c__Bacteroidia;o__Bacteroidales;f__WCHB1-69;g__UBA5266	89.6	iPHoP-RF;92.10	1	Yes
F_Mid_2016_NODE_1307_length_16364_cov_2_611101	6.7	d__Bacteria;p__Proteobacteria;c__Alphaproteobacteria;o__Rhizobiales;f__Rhizobiaceae;g__Mesorhizobium	97.3	CRISPR;98.10	1	Yes
F_Mid_2016_NODE_1313_length_16296_cov_3_130733	2.76	d__Archaea;p__Halobacteriota;c__Syntropharchaeia;o__ANME-1;f__ANME-1;g__QENH01	82.3	iPHoP-RF;83.90	1	Yes
F_Mid_2016_NODE_1313_length_16296_cov_3_130733	2.76	d__Archaea;p__Halobacteriota;c__Syntropharchaeia;o__ANME-1;f__ANME-1;g__QEXZ01	78.7	iPHoP-RF;79.30	2	No
F_Mid_2016_NODE_1313_length_16296_cov_3_130733	2.76	d__Archaea;p__Halobacteriota;c__Syntropharchaeia;o__ANME-1;f__ANME-1;g__QENJ01	75.8	iPHoP-RF;76.60	3	No
F_Mid_2016_NODE_1314_length_16279_cov_7_291337		d__Archaea;p__Thermoproteota;c__Thermoproteia;o__Sulfolobales;f__Ignisphaeraceae;g__QMWT01	86.7	iPHoP-RF;89.20	1	Yes
F_Mid_2016_NODE_132_length_72609_cov_5_031056	6.38	d__Bacteria;p__Acidobacteriota;c__Acidobacteriae;o__Acidobacteriales;f__Koribacteraceae;g__Sulfotelmatobacter	92.6	iPHoP-RF;94.70	1	Yes
F_Mid_2016_NODE_1336_length_16097_cov_34_945319	4.2	d__Bacteria;p__Proteobacteria;c__Gammaproteobacteria;o__Pseudomonadales;f__Oleiphilaceae;g__Marinobacter	91	iPHoP-RF;93.40	1	Yes
F_Mid_2016_NODE_13399_length_3148_cov_6_750737-circular		d__Bacteria;p__Proteobacteria;c__Gammaproteobacteria;o__Legionellales;f__Legionellaceae;g__Legionella	78.7	iPHoP-RF;79.30	1	Yes
F_Mid_2016_NODE_1340_length_16086_cov_3_137577	9.72	d__Bacteria;p__Proteobacteria;c__Gammaproteobacteria;o__Competibacterales;f__Competibacteraceae;g__JAAUQA01	82.7	iPHoP-RF;84.50	1	Yes
F_Mid_2016_NODE_1340_length_16086_cov_3_137577	9.72	d__Bacteria;p__Proteobacteria;c__Gammaproteobacteria;o__Methylococcales;f__UBA2778;g__	80.1	iPHoP-RF;81.10	2	No
F_Mid_2016_NODE_1340_length_16086_cov_3_137577	9.72	d__Bacteria;p__Proteobacteria;c__Gammaproteobacteria;o__Woeseiales;f__Woeseiaceae;g__SZUA-117	76.9	iPHoP-RF;77.50	3	No
F_Mid_2016_NODE_1340_length_16086_cov_3_137577	9.72	d__Bacteria;p__Proteobacteria;c__Gammaproteobacteria;o__Enterobacterales;f__DSM-103792;g__Permianibacter	75.6	iPHoP-RF;76.40	4	No
F_Mid_2016_NODE_1342_length_16084_cov_2_849897	2.39	d__Bacteria;p__Actinobacteriota;c__Actinomycetia;o__Mycobacteriales;f__Mycobacteriaceae;g__Mycobacterium	93.1	iPHoP-RF;95.10	1	Yes
F_Mid_2016_NODE_1347_length_16066_cov_2_607226	2.51	d__Archaea;p__Thermoproteota;c__Bathyarchaeia;o__40CM-2-53-6;f__;g__	91.1	blast;93.50 iPHoP-RF;83.60	1	Yes
F_Mid_2016_NODE_13545_length_3123_cov_6_062748	23.77	d__Bacteria;p__Proteobacteria;c__Gammaproteobacteria;o__Enterobacterales;f__Enterobacteriaceae;g__Chania	82	iPHoP-RF;83.60	1	Yes
F_Mid_2016_NODE_13545_length_3123_cov_6_062748	23.77	d__Bacteria;p__Proteobacteria;c__Gammaproteobacteria;o__Enterobacterales;f__Enterobacteriaceae;g__Limnobaculum	80.1	iPHoP-RF;81.10	2	No
F_Mid_2016_NODE_13545_length_3123_cov_6_062748	23.77	d__Bacteria;p__Proteobacteria;c__Gammaproteobacteria;o__Enterobacterales;f__Enterobacteriaceae;g__Yersinia	80.1	iPHoP-RF;81.10	3	No
F_Mid_2016_NODE_13545_length_3123_cov_6_062748	23.77	d__Bacteria;p__Proteobacteria;c__Gammaproteobacteria;o__Enterobacterales;f__Enterobacteriaceae;g__Pragia	77.4	iPHoP-RF;78.00	4	No
F_Mid_2016_NODE_13545_length_3123_cov_6_062748	23.77	d__Bacteria;p__Proteobacteria;c__Gammaproteobacteria;o__Burkholderiales;f__Nitrosomonadaceae;g__Nitrosomonas	76.7	iPHoP-RF;77.30	5	No
F_Mid_2016_NODE_1355_length_16007_cov_4_321204	4.45	d__Bacteria;p__Firmicutes_A;c__Clostridia;o__Peptostreptococcales;f__Anaerovoracaceae;g__RUG11214	83.7	iPHoP-RF;85.70	1	Yes
F_Mid_2016_NODE_1358_length_15979_cov_2_313019		d__Archaea;p__Methanobacteriota;c__Methanobacteria;o__Methanobacteriales;f__Methanobacteriaceae;g__Methanobacterium_B	77.7	iPHoP-RF;78.30	1	Yes
F_Mid_2016_NODE_1368_length_15882_cov_7_219041		d__Bacteria;p__Bacteroidota;c__Bacteroidia;o__Flavobacteriales;f__Flavobacteriaceae;g__Algibacter	88.6	iPHoP-RF;91.10	1	Yes
F_Mid_2016_NODE_1368_length_15882_cov_7_219041		d__Bacteria;p__Bacteroidota;c__Bacteroidia;o__Flavobacteriales;f__Flavobacteriaceae;g__Flaviramulus	88	iPHoP-RF;90.50	2	No
F_Mid_2016_NODE_1368_length_15882_cov_7_219041		d__Bacteria;p__Bacteroidota;c__Bacteroidia;o__Flavobacteriales;f__Flavobacteriaceae;g__Flavivirga	87.3	iPHoP-RF;89.80	3	No
F_Mid_2016_NODE_1368_length_15882_cov_7_219041		d__Bacteria;p__Bacteroidota;c__Bacteroidia;o__Flavobacteriales;f__Flavobacteriaceae;g__Algibacter_B	84.8	iPHoP-RF;87.00	4	No
F_Mid_2016_NODE_1368_length_15882_cov_7_219041		d__Bacteria;p__Bacteroidota;c__Bacteroidia;o__Flavobacteriales;f__Flavobacteriaceae;g__Algibacter_D	82.7	iPHoP-RF;84.50	5	No
F_Mid_2016_NODE_1378_length_15818_cov_3_133435	3.62	d__Bacteria;p__Planctomycetota;c__Planctomycetes;o__Pirellulales;f__Pirellulaceae;g__Rubripirellula	85.6	iPHoP-RF;87.90	1	Yes
F_Mid_2016_NODE_1385_length_15779_cov_20_943828	6.63	d__Archaea;p__Asgardarchaeota;c__Lokiarchaeia;o__Helarchaeales;f__HEL-GB-A;g__HEL-GB-A	89.3	iPHoP-RF;91.80	1	Yes
F_Mid_2016_NODE_1385_length_15779_cov_20_943828	6.63	d__Archaea;p__Methanobacteriota;c__Methanobacteria;o__Methanobacteriales;f__Methanobacteriaceae;g__Methanobacterium_B	81.8	iPHoP-RF;83.30	2	No
F_Mid_2016_NODE_1385_length_15779_cov_20_943828	6.63	d__Archaea;p__Aenigmatarchaeota;c__Aenigmatarchaeia;o__Aenigmatarchaeales;f__Aenigmatarchaeaceae;g__CS1-C013	81.4	iPHoP-RF;82.80	3	No
F_Mid_2016_NODE_1385_length_15779_cov_20_943828	6.63	d__Bacteria;p__Bacteroidota;c__Bacteroidia;o__Bacteroidales;f__Bacteroidaceae;g__Bacteroides	80.4	iPHoP-RF;81.40	4	No
F_Mid_2016_NODE_1403_length_15649_cov_3_870130	2.06	d__Bacteria;p__Bacteroidota;c__Bacteroidia;o__Bacteroidales;f__Bacteroidaceae;g__Bacteroides	93.1	iPHoP-RF;95.10	1	Yes
F_Mid_2016_NODE_1403_length_15649_cov_3_870130	2.06	d__Bacteria;p__Bacteroidota;c__Bacteroidia;o__Cytophagales;f__Spirosomaceae;g__Runella	83	iPHoP-RF;84.80	2	No
F_Mid_2016_NODE_14176_length_3026_cov_1_790515		d__Bacteria;p__Firmicutes_B;c__Desulfitobacteriia;o__Desulfitobacteriales;f__Desulfitobacteriaceae;g__Desulfosporosinus	81	iPHoP-RF;82.20	1	Yes
F_Mid_2016_NODE_1424_length_15469_cov_2_452777	3.82	d__Bacteria;p__Proteobacteria;c__Gammaproteobacteria;o__Enterobacterales;f__Vibrionaceae;g__Vibrio	95.9	iPHoP-RF;97.10	1	Yes
F_Mid_2016_NODE_1437_length_15406_cov_10_647900	2.22	d__Bacteria;p__Verrucomicrobiota;c__Verrucomicrobiae;o__Pedosphaerales;f__UBA8199;g__PALSA-1440	89	blast;91.50 iPHoP-RF;56.00	1	Yes
F_Mid_2016_NODE_1437_length_15406_cov_10_647900	2.22	d__Bacteria;p__Verrucomicrobiota;c__Verrucomicrobiae;o__Pedosphaerales;f__UBA11358;g__UBA7542	79.7	iPHoP-RF;80.60	2	No
F_Mid_2016_NODE_1437_length_15406_cov_10_647900	2.22	d__Bacteria;p__Verrucomicrobiota;c__Verrucomicrobiae;o__Pedosphaerales;f__SXTU01;g__SXTU01	79.1	iPHoP-RF;79.80	3	No
F_Mid_2016_NODE_1439_length_15392_cov_2_884618	6.05	d__Archaea;p__Thermoproteota;c__Bathyarchaeia;o__40CM-2-53-6;f__;g__	91.8	blast;94.10 iPHoP-RF;75.20	1	Yes
F_Mid_2016_NODE_1440_length_15386_cov_2_354588	2.68	d__Archaea;p__Thermoproteota;c__Bathyarchaeia;o__40CM-2-53-6;f__;g__	91.1	blast;93.50 iPHoP-RF;83.10	1	Yes
F_Mid_2016_NODE_1450_length_15336_cov_2_851322	3.25	d__Bacteria;p__Verrucomicrobiota;c__Verrucomicrobiae;o__Pedosphaerales;f__UBA8199;g__PALSA-1440	89.1	blast;91.60 iPHoP-RF;64.00	1	Yes
F_Mid_2016_NODE_1450_length_15336_cov_2_851322	3.25	d__Bacteria;p__Verrucomicrobiota;c__Verrucomicrobiae;o__Pedosphaerales;f__SXTU01;g__SXTU01	81.6	iPHoP-RF;83.10	2	No
F_Mid_2016_NODE_1450_length_15336_cov_2_851322	3.25	d__Bacteria;p__Verrucomicrobiota;c__Verrucomicrobiae;o__Pedosphaerales;f__UBA11358;g__UBA7542	76.1	iPHoP-RF;76.80	3	No
F_Mid_2016_NODE_14519_length_2978_cov_1_910857		d__Bacteria;p__Proteobacteria;c__Gammaproteobacteria;o__Enterobacterales;f__Enterobacteriaceae;g__Buchnera	84.8	iPHoP-RF;87.00	1	Yes
F_Mid_2016_NODE_1453_length_15324_cov_24_948060	2.82	d__Bacteria;p__Verrucomicrobiota;c__Verrucomicrobiae;o__Pedosphaerales;f__UBA11358;g__UBA11358	76.4	iPHoP-RF;77.10	1	Yes
F_Mid_2016_NODE_14892_length_2927_cov_5_836158-circular		d__Bacteria;p__Bacteroidota;c__Bacteroidia;o__Flavobacteriales;f__Flavobacteriaceae;g__UBA7446	81.2	iPHoP-RF;82.50	1	Yes
F_Mid_2016_NODE_14892_length_2927_cov_5_836158-circular		d__Bacteria;p__Bacteroidota;c__Bacteroidia;o__Chitinophagales;f__Chitinophagaceae;g__Sediminibacterium	77.9	iPHoP-RF;78.50	2	No
F_Mid_2016_NODE_1492_length_15050_cov_2_693414	2.15	d__Bacteria;p__Verrucomicrobiota;c__Verrucomicrobiae;o__Pedosphaerales;f__UBA11358;g__	75.2	iPHoP-RF;76.10	1	Yes
F_Mid_2016_NODE_1498_length_15034_cov_4_130464		d__Bacteria;p__Verrucomicrobiota;c__Verrucomicrobiae;o__Pedosphaerales;f__UBA11358;g__UBA7542	78.8	iPHoP-RF;79.50	1	Yes
F_Mid_2016_NODE_1505_length_14983_cov_2_959296	4.39	d__Bacteria;p__Proteobacteria;c__Gammaproteobacteria;o__Enterobacterales;f__Pasteurellaceae;g__Rodentibacter_A	80.1	iPHoP-RF;81.10	1	Yes
F_Mid_2016_NODE_1505_length_14983_cov_2_959296	4.39	d__Bacteria;p__Proteobacteria;c__Gammaproteobacteria;o__Enterobacterales;f__Pasteurellaceae;g__Rodentibacter	76.1	iPHoP-RF;76.80	2	No
F_Mid_2016_NODE_15076_length_2902_cov_2_068757		d__Bacteria;p__Firmicutes;c__Bacilli;o__Lactobacillales;f__Enterococcaceae;g__Enterococcus_A	91.4	iPHoP-RF;93.70	1	Yes
F_Mid_2016_NODE_1509_length_14959_cov_4_280005	5.58	d__Bacteria;p__Patescibacteria;c__Microgenomatia;o__GWA2-44-7;f__UBA8517;g__RBG-16-42-24	88.9	blast;91.40 iPHoP-RF;68.40	1	Yes
F_Mid_2016_NODE_15116_length_2897_cov_2_833690		d__Bacteria;p__Bacteroidota;c__Bacteroidia;o__Flavobacteriales;f__Flavobacteriaceae;g__SCGC-AAA160-P02	91.8	iPHoP-RF;94.10	1	Yes
F_Mid_2016_NODE_15116_length_2897_cov_2_833690		d__Bacteria;p__Bacteroidota;c__Bacteroidia;o__Flavobacteriales;f__Flavobacteriaceae;g__UBA3478	91.8	iPHoP-RF;94.10	2	Yes
F_Mid_2016_NODE_15116_length_2897_cov_2_833690		d__Bacteria;p__Bacteroidota;c__Bacteroidia;o__Flavobacteriales;f__Flavobacteriaceae;g__BACL21	91.4	iPHoP-RF;93.70	3	No
F_Mid_2016_NODE_15116_length_2897_cov_2_833690		d__Bacteria;p__Bacteroidota;c__Bacteroidia;o__Flavobacteriales;f__Flavobacteriaceae;g__Flavobacterium	87.3	iPHoP-RF;89.80	4	No
F_Mid_2016_NODE_15116_length_2897_cov_2_833690		d__Bacteria;p__Bacteroidota;c__Bacteroidia;o__Flavobacteriales;f__Flavobacteriaceae;g__Myroides	87	iPHoP-RF;89.50	5	No
F_Mid_2016_NODE_15116_length_2897_cov_2_833690		d__Bacteria;p__Bacteroidota;c__Bacteroidia;o__Flavobacteriales;f__Flavobacteriaceae;g__MAG-120531	81.4	iPHoP-RF;82.80	6	No
F_Mid_2016_NODE_15116_length_2897_cov_2_833690		d__Bacteria;p__Bacteroidota;c__Bacteroidia;o__Flavobacteriales;f__Flavobacteriaceae;g__Cellulophaga	81	iPHoP-RF;82.20	7	No
F_Mid_2016_NODE_15116_length_2897_cov_2_833690		d__Bacteria;p__Bacteroidota;c__Bacteroidia;o__Bacteroidales;f__UBA932;g__WRBG01	80.1	iPHoP-RF;81.10	8	No
F_Mid_2016_NODE_1513_length_14936_cov_7_320059	2.29	d__Bacteria;p__Firmicutes;c__Bacilli;o__Lactobacillales;f__Aerococcaceae;g__Granulicatella	86.5	iPHoP-RF;88.90	1	Yes
F_Mid_2016_NODE_1513_length_14936_cov_7_320059	2.29	d__Bacteria;p__Bacteroidota;c__Bacteroidia;o__Chitinophagales;f__Chitinophagaceae;g__Puia	77.9	iPHoP-RF;78.50	2	No
F_Mid_2016_NODE_15296_length_2877_cov_1_384975		d__Bacteria;p__Firmicutes_B;c__Desulfitobacteriia;o__Desulfitobacteriales;f__Desulfitobacteriaceae;g__Desulfosporosinus	77.7	iPHoP-RF;78.30	1	Yes
F_Mid_2016_NODE_1537_length_14790_cov_8_888397	2.88	d__Bacteria;p__Verrucomicrobiota;c__Verrucomicrobiae;o__Pedosphaerales;f__UBA11358;g__UBA11358	86.5	iPHoP-RF;88.90	1	Yes
F_Mid_2016_NODE_15389_length_2865_cov_1_503249		d__Bacteria;p__Firmicutes;c__Bacilli;o__Bacillales_D;f__Amphibacillaceae;g__YIM-98839	80.7	iPHoP-RF;81.90	1	Yes
F_Mid_2016_NODE_153_length_65105_cov_3_797816	5.26	d__Bacteria;p__Actinobacteriota;c__Actinomycetia;o__Actinomycetales;f__Microbacteriaceae;g__Leifsonia	79.5	iPHoP-RF;80.30	1	Yes
F_Mid_2016_NODE_155_length_64857_cov_5_782913	3.04	d__Bacteria;p__Bacteroidota;c__Bacteroidia;o__Bacteroidales;f__Bacteroidaceae;g__Prevotella	87.5	RaFAH;90.00	1	Yes
F_Mid_2016_NODE_1566_length_14623_cov_2_807406	4.6	d__Bacteria;p__Firmicutes;c__Bacilli;o__Lactobacillales;f__Streptococcaceae;g__Streptococcus	84	iPHoP-RF;86.00	1	Yes
F_Mid_2016_NODE_1568_length_14593_cov_20_100014	1.93	d__Bacteria;p__Firmicutes;c__Bacilli;o__Bacillales_D;f__Amphibacillaceae;g__Virgibacillus	89.6	iPHoP-RF;92.10	1	Yes
F_Mid_2016_NODE_1568_length_14593_cov_20_100014	1.93	d__Bacteria;p__Proteobacteria;c__Gammaproteobacteria;o__Burkholderiales;f__Nitrosomonadaceae;g__Nitrosospira	76.9	iPHoP-RF;77.50	2	No
F_Mid_2016_NODE_1575_length_14527_cov_8_838276	3.25	d__Bacteria;p__Proteobacteria;c__Alphaproteobacteria;o__Rhizobiales;f__Xanthobacteraceae;g__Bradyrhizobium	76.9	iPHoP-RF;77.50	1	Yes
F_Mid_2016_NODE_158_length_63763_cov_27_248822	6.3	d__Bacteria;p__Proteobacteria;c__Gammaproteobacteria;o__Burkholderiales;f__Burkholderiaceae;g__Rhodoferax	76.1	iPHoP-RF;76.80	1	Yes
F_Mid_2016_NODE_1607_length_14208_cov_37_724793	4.12	d__Bacteria;p__Desulfobacterota;c__Syntrophia;o__Syntrophales;f__Smithellaceae;g__Smithella	94.6	blast;96.20 iPHoP-RF;60.90	1	Yes
F_Mid_2016_NODE_1609_length_14200_cov_9_031053	2.95	d__Bacteria;p__Firmicutes;c__Bacilli;o__RFN20;f__CAG-826;g__UBA3207	91.4	iPHoP-RF;93.70	1	Yes
F_Mid_2016_NODE_1609_length_14200_cov_9_031053	2.95	d__Bacteria;p__Firmicutes;c__Bacilli;o__Lactobacillales;f__Aerococcaceae;g__Granulicatella	83.2	iPHoP-RF;85.10	2	No
F_Mid_2016_NODE_1616_length_14169_cov_2_465966		d__Bacteria;p__Bacteroidota;c__Bacteroidia;o__Flavobacteriales;f__Flavobacteriaceae;g__Flavivirga	89.3	iPHoP-RF;91.80	1	Yes
F_Mid_2016_NODE_1616_length_14169_cov_2_465966		d__Bacteria;p__Bacteroidota;c__Bacteroidia;o__Flavobacteriales;f__Flavobacteriaceae;g__Flaviramulus	87.3	iPHoP-RF;89.80	2	No
F_Mid_2016_NODE_1616_length_14169_cov_2_465966		d__Bacteria;p__Bacteroidota;c__Bacteroidia;o__Flavobacteriales;f__Flavobacteriaceae;g__Yeosuana	85.6	iPHoP-RF;87.90	3	No
F_Mid_2016_NODE_1616_length_14169_cov_2_465966		d__Bacteria;p__Bacteroidota;c__Bacteroidia;o__Flavobacteriales;f__Flavobacteriaceae;g__Tenacibaculum	85.3	iPHoP-RF;87.60	4	No
F_Mid_2016_NODE_1616_length_14169_cov_2_465966		d__Bacteria;p__Bacteroidota;c__Bacteroidia;o__Flavobacteriales;f__Flavobacteriaceae;g__Algorimicrobium	84	iPHoP-RF;86.00	5	No
F_Mid_2016_NODE_1616_length_14169_cov_2_465966		d__Bacteria;p__Bacteroidota;c__Bacteroidia;o__Flavobacteriales;f__Flavobacteriaceae;g__Seonamhaeicola	82.7	iPHoP-RF;84.50	6	No
F_Mid_2016_NODE_1616_length_14169_cov_2_465966		d__Bacteria;p__Bacteroidota;c__Bacteroidia;o__AKYH767;f__B-17BO;g__UBA2475	81.8	iPHoP-RF;83.30	7	No
F_Mid_2016_NODE_1616_length_14169_cov_2_465966		d__Bacteria;p__Bacteroidota;c__Bacteroidia;o__Flavobacteriales;f__Flavobacteriaceae;g__GCA-002733185	81.4	iPHoP-RF;82.80	8	No
F_Mid_2016_NODE_1616_length_14169_cov_2_465966		d__Bacteria;p__Bacteroidota;c__Bacteroidia;o__Flavobacteriales;f__Flavobacteriaceae;g__Winogradskyella	81.2	iPHoP-RF;82.50	9	No
F_Mid_2016_NODE_1616_length_14169_cov_2_465966		d__Archaea;p__Methanobacteriota;c__Methanobacteria;o__Methanobacteriales;f__Methanobacteriaceae;g__Methanobrevibacter_B	78.4	iPHoP-RF;79.00	10	No
F_Mid_2016_NODE_1616_length_14169_cov_2_465966		d__Bacteria;p__Bacteroidota;c__Bacteroidia;o__Flavobacteriales;f__Flavobacteriaceae;g__MAG-121220-bin8	77.7	iPHoP-RF;78.30	11	No
F_Mid_2016_NODE_1616_length_14169_cov_2_465966		d__Archaea;p__Methanobacteriota;c__Methanobacteria;o__Methanobacteriales;f__Methanobacteriaceae;g__Methanobrevibacter_A	76.7	iPHoP-RF;77.30	12	No
F_Mid_2016_NODE_1617_length_14161_cov_4_219750	5.88	d__Bacteria;p__Verrucomicrobiota;c__Verrucomicrobiae;o__Pedosphaerales;f__UBA11358;g__UBA11358	91	iPHoP-RF;93.40	1	Yes
F_Mid_2016_NODE_1620_length_14150_cov_12_436784	6	d__Bacteria;p__Acidobacteriota;c__Acidobacteriae;o__Acidobacteriales;f__Koribacteraceae;g__Sulfotelmatobacter	83	iPHoP-RF;84.80	1	Yes
F_Mid_2016_NODE_16272_length_2759_cov_3_232733		d__Bacteria;p__Firmicutes;c__Bacilli;o__Bacillales_D;f__Amphibacillaceae;g__Oceanobacillus	77.7	iPHoP-RF;78.30	1	Yes
F_Mid_2016_NODE_1632_length_14092_cov_2_488748		d__Bacteria;p__Firmicutes_A;c__Clostridia;o__Lachnospirales;f__Lachnospiraceae;g__Butyrivibrio	91.8	iPHoP-RF;94.10	1	Yes
F_Mid_2016_NODE_1632_length_14092_cov_2_488748		d__Bacteria;p__Firmicutes_A;c__Clostridia;o__Lachnospirales;f__Lachnospiraceae;g__Herbinix	88.9	iPHoP-RF;91.40	2	No
F_Mid_2016_NODE_1638_length_14053_cov_2_565124	1.29	d__Archaea;p__Thermoproteota;c__Bathyarchaeia;o__40CM-2-53-6;f__;g__	89.1	blast;91.60 iPHoP-RF;73.20	1	Yes
F_Mid_2016_NODE_1647_length_14010_cov_2_804312	3.18	d__Bacteria;p__Verrucomicrobiota;c__Verrucomicrobiae;o__Pedosphaerales;f__UBA11358;g__UBA7542	89.9	iPHoP-RF;92.40	1	Yes
F_Mid_2016_NODE_1647_length_14010_cov_2_804312	3.18	d__Bacteria;p__Verrucomicrobiota;c__Verrucomicrobiae;o__Pedosphaerales;f__UBA11358;g__	81.4	iPHoP-RF;82.80	2	No
F_Mid_2016_NODE_1648_length_13979_cov_1_594425	1.99	d__Bacteria;p__Chloroflexota;c__Anaerolineae;o__Anaerolineales;f__EnvOPS12;g__UBA877	87	iPHoP-RF;89.50	1	Yes
F_Mid_2016_NODE_1648_length_13979_cov_1_594425	1.99	d__Bacteria;p__Chloroflexota;c__Anaerolineae;o__Anaerolineales;f__EnvOPS12;g__	80.1	iPHoP-RF;81.10	2	No
F_Mid_2016_NODE_1654_length_13931_cov_2_461116		d__Archaea;p__Methanobacteriota;c__Methanobacteria;o__Methanobacteriales;f__Methanobacteriaceae;g__Methanosphaera	82	iPHoP-RF;83.60	1	Yes
F_Mid_2016_NODE_1654_length_13931_cov_2_461116		d__Archaea;p__Thermoplasmatota;c__E2;o__DHVEG-1;f__;g__	81.4	iPHoP-RF;82.80	2	No
F_Mid_2016_NODE_1656_length_13917_cov_28_227536	5.22	d__Bacteria;p__Verrucomicrobiota;c__Verrucomicrobiae;o__Pedosphaerales;f__UBA11358;g__UBA11358	87.3	iPHoP-RF;89.80	1	Yes
F_Mid_2016_NODE_1659_length_13896_cov_13_434606	1.18	d__Archaea;p__Methanobacteriota;c__Methanobacteria;o__Methanobacteriales;f__Methanobacteriaceae;g__Methanobacterium_B	85.8	iPHoP-RF;88.20	1	Yes
F_Mid_2016_NODE_1659_length_13896_cov_13_434606	1.18	d__Archaea;p__Methanobacteriota;c__Methanobacteria;o__Methanobacteriales;f__Methanobacteriaceae;g__Methanobacterium_A	85.1	iPHoP-RF;87.30	2	No
F_Mid_2016_NODE_165_length_62761_cov_3_419510	6.86	d__Bacteria;p__Actinobacteriota;c__Actinomycetia;o__Mycobacteriales;f__Mycobacteriaceae;g__Mycobacterium	91.8	iPHoP-RF;94.10	1	Yes
F_Mid_2016_NODE_16626_length_2717_cov_4_466438-circular		d__Bacteria;p__Firmicutes;c__Bacilli;o__RF39;f__UBA660;g__CAG-302	87.3	iPHoP-RF;89.80	1	Yes
F_Mid_2016_NODE_16626_length_2717_cov_4_466438-circular		d__Bacteria;p__Firmicutes;c__Bacilli;o__RF39;f__UBA660;g__CAG-914	83.2	iPHoP-RF;85.10	2	No
F_Mid_2016_NODE_167_length_62511_cov_5_686330-circular	5.09	d__Bacteria;p__Proteobacteria;c__Gammaproteobacteria;o__Pseudomonadales;f__Moraxellaceae;g__Acinetobacter	84.5	RaFAH;86.70	1	Yes
F_Mid_2016_NODE_1693_length_13622_cov_3_089377	2.27	d__Bacteria;p__Verrucomicrobiota;c__Verrucomicrobiae;o__Pedosphaerales;f__UBA11358;g__UBA11358	84.8	iPHoP-RF;87.00	1	Yes
F_Mid_2016_NODE_1693_length_13622_cov_3_089377	2.27	d__Bacteria;p__Verrucomicrobiota;c__Verrucomicrobiae;o__Pedosphaerales;f__UBA11358;g__	83.2	iPHoP-RF;85.10	2	No
F_Mid_2016_NODE_17005_length_2676_cov_2_965905		d__Bacteria;p__Bacteroidota;c__Bacteroidia;o__Flavobacteriales;f__Flavobacteriaceae;g__Flavobacterium	80.5	iPHoP-RF;81.60	1	Yes
F_Mid_2016_NODE_1704_length_13584_cov_30_039291	3.19	d__Bacteria;p__Acidobacteriota;c__Acidobacteriae;o__Acidobacteriales;f__Acidobacteriaceae;g__Edaphobacter	76.4	iPHoP-RF;77.10	1	Yes
F_Mid_2016_NODE_1704_length_13584_cov_30_039291	3.19	d__Bacteria;p__Acidobacteriota;c__Acidobacteriae;o__Acidobacteriales;f__Acidobacteriaceae;g__Granulicella_B	75.2	iPHoP-RF;76.10	2	No
F_Mid_2016_NODE_17285_length_2649_cov_1_112373	33.8	d__Bacteria;p__Actinobacteriota;c__Actinomycetia;o__Mycobacteriales;f__Mycobacteriaceae;g__Mycobacterium	93.9	iPHoP-RF;95.70	1	Yes
F_Mid_2016_NODE_1729_length_13430_cov_2_801350	4.4	d__Bacteria;p__Proteobacteria;c__Gammaproteobacteria;o__Enterobacterales;f__Enterobacteriaceae;g__Brenneria	81.2	iPHoP-RF;82.50	1	Yes
F_Mid_2016_NODE_1731_length_13423_cov_4_321804	3.09	d__Bacteria;p__Proteobacteria;c__Gammaproteobacteria;o__Methylococcales;f__Methylococcaceae;g__Methyloumidiphilus	76.4	iPHoP-RF;77.10	1	Yes
F_Mid_2016_NODE_17367_length_2639_cov_2_191431		d__Bacteria;p__Bacteroidota;c__Bacteroidia;o__Flavobacteriales;f__Flavobacteriaceae;g__Flavobacterium	80.5	iPHoP-RF;81.60	1	Yes
F_Mid_2016_NODE_17367_length_2639_cov_2_191431		d__Bacteria;p__Bacteroidota;c__Bacteroidia;o__Flavobacteriales;f__Flavobacteriaceae;g__MED-G14	78.1	iPHoP-RF;78.70	2	No
F_Mid_2016_NODE_1742_length_13388_cov_2_344317	4.76	d__Bacteria;p__Chloroflexota;c__Anaerolineae;o__Anaerolineales;f__EnvOPS12;g__UBA5195	78.8	iPHoP-RF;79.50	1	Yes
F_Mid_2016_NODE_1766_length_13303_cov_2_689885	2.1	d__Bacteria;p__Verrucomicrobiota;c__Verrucomicrobiae;o__Pedosphaerales;f__UBA11358;g__UBA11358	89.9	iPHoP-RF;92.40	1	Yes
F_Mid_2016_NODE_1766_length_13303_cov_2_689885	2.1	d__Bacteria;p__Verrucomicrobiota;c__Verrucomicrobiae;o__Pedosphaerales;f__Palsa-1400;g__Palsa-1400	88.3	iPHoP-RF;90.80	2	No
F_Mid_2016_NODE_1766_length_13303_cov_2_689885	2.1	d__Bacteria;p__Verrucomicrobiota;c__Verrucomicrobiae;o__Pedosphaerales;f__SXTU01;g__SXTU01	85.8	iPHoP-RF;88.20	3	No
F_Mid_2016_NODE_1769_length_13277_cov_3_802382	2.84	d__Bacteria;p__Bacteroidota;c__Bacteroidia;o__Bacteroidales;f__F082;g__F082	77.4	iPHoP-RF;78.00	1	Yes
F_Mid_2016_NODE_1784_length_13186_cov_9_164770	85.67	d__Bacteria;p__Actinobacteriota;c__Actinomycetia;o__Propionibacteriales;f__Propionibacteriaceae;g__Cutibacterium	99.4	RaFAH;99.50	1	Yes
F_Mid_2016_NODE_1784_length_13186_cov_9_164770	85.67	d__Bacteria;p__Actinobacteriota;c__Actinomycetia;o__Mycobacteriales;f__Mycobacteriaceae;g__Corynebacterium	89.7	blast;92.20 iPHoP-RF;74.30	2	No
F_Mid_2016_NODE_17865_length_2591_cov_1_926282		d__Bacteria;p__Proteobacteria;c__Gammaproteobacteria;o__Enterobacterales;f__Enterobacteriaceae;g__Buchnera	77.7	iPHoP-RF;78.30	1	Yes
F_Mid_2016_NODE_17933_length_2583_cov_3_702572-circular		d__Bacteria;p__Firmicutes;c__Bacilli;o__Lactobacillales;f__Lactobacillaceae;g__Companilactobacillus	87.3	iPHoP-RF;89.80	1	Yes
F_Mid_2016_NODE_1795_length_13117_cov_2_275611	2.49	d__Bacteria;p__Firmicutes_A;c__Clostridia;o__Lachnospirales;f__Lachnospiraceae;g__Butyrivibrio	95.3	iPHoP-RF;96.70	1	Yes
F_Mid_2016_NODE_1797_length_13107_cov_61_518982-circular	2.55	d__Bacteria;p__Acidobacteriota;c__Acidobacteriae;o__Acidobacteriales;f__Acidobacteriaceae;g__Terracidiphilus	89.6	iPHoP-RF;92.10	1	Yes
F_Mid_2016_NODE_18011_length_2576_cov_1_384522		d__Bacteria;p__Actinobacteriota;c__Actinomycetia;o__Actinomycetales;f__Micrococcaceae;g__Neomicrococcus	82	iPHoP-RF;83.60	1	Yes
F_Mid_2016_NODE_18011_length_2576_cov_1_384522		d__Bacteria;p__Actinobacteriota;c__Actinomycetia;o__Actinomycetales;f__Micrococcaceae;g__Glutamicibacter	79.3	iPHoP-RF;80.00	2	No
F_Mid_2016_NODE_1806_length_13062_cov_39_390453	2.29	d__Bacteria;p__Proteobacteria;c__Gammaproteobacteria;o__Burkholderiales;f__Nitrosomonadaceae;g__Nitrosospira	95.3	iPHoP-RF;96.70	1	Yes
F_Mid_2016_NODE_1807_length_13051_cov_2_504322	3.45	d__Archaea;p__Thermoproteota;c__Bathyarchaeia;o__40CM-2-53-6;f__;g__	90.7	blast;93.10 iPHoP-RF;69.50	1	Yes
F_Mid_2016_NODE_1810_length_13007_cov_1_730019	1.15	d__Bacteria;p__Firmicutes;c__Bacilli;o__RF39;f__UBA660;g__CAG-1000	76.1	iPHoP-RF;76.80	1	Yes
F_Mid_2016_NODE_1811_length_12999_cov_5_653906		d__Bacteria;p__Acidobacteriota;c__Acidobacteriae;o__Acidobacteriales;f__Koribacteraceae;g__Sulfotelmatobacter	79.7	iPHoP-RF;80.60	1	Yes
F_Mid_2016_NODE_1814_length_12976_cov_4_323344	1.69	d__Bacteria;p__Firmicutes_A;c__Clostridia;o__Clostridiales;f__Clostridiaceae;g__Clostridium	87.6	iPHoP-RF;90.10	1	Yes
F_Mid_2016_NODE_18192_length_2557_cov_2_229082-circular		d__Archaea;p__Thermoplasmatota;c__Poseidoniia_A;o__Poseidoniales;f__Thalassarchaeaceae;g__MGIIb-O2	83.2	iPHoP-RF;85.10	1	Yes
F_Mid_2016_NODE_1831_length_12912_cov_63_022704-circular		d__Archaea;p__Methanobacteriota;c__Methanobacteria;o__Methanobacteriales;f__Methanobacteriaceae;g__Methanobacterium_A	86.1	iPHoP-RF;88.50	1	Yes
F_Mid_2016_NODE_1831_length_12912_cov_63_022704-circular		d__Archaea;p__Methanobacteriota;c__Methanobacteria;o__Methanobacteriales;f__Methanobacteriaceae;g__Methanobacterium_B	85.8	iPHoP-RF;88.20	2	No
F_Mid_2016_NODE_1831_length_12912_cov_63_022704-circular		d__Bacteria;p__Firmicutes_A;c__Clostridia;o__Lachnospirales;f__Lachnospiraceae;g__Herbinix	83.5	iPHoP-RF;85.40	3	No
F_Mid_2016_NODE_1841_length_12869_cov_1_560279	1.97	d__Bacteria;p__Chloroflexota;c__Anaerolineae;o__Anaerolineales;f__Anaerolineaceae;g__PNON01	80.4	iPHoP-RF;81.40	1	Yes
F_Mid_2016_NODE_1841_length_12869_cov_1_560279	1.97	d__Bacteria;p__Chloroflexota;c__Anaerolineae;o__Anaerolineales;f__EnvOPS12;g__	77.7	iPHoP-RF;78.30	2	No
F_Mid_2016_NODE_1846_length_12846_cov_2_268999	18.88	d__Bacteria;p__Actinobacteriota;c__Actinomycetia;o__Mycobacteriales;f__Mycobacteriaceae;g__Mycobacterium	94.5	iPHoP-RF;96.10	1	Yes
F_Mid_2016_NODE_1853_length_12806_cov_2_648415	3.43	d__Bacteria;p__Acidobacteriota;c__Aminicenantia;o__Aminicenantales;f__UBA4085;g__UBA4085	89.6	blast;92.10 iPHoP-RF;60.10	1	Yes
F_Mid_2016_NODE_1853_length_12806_cov_2_648415	3.43	d__Bacteria;p__Desulfobacterota;c__Syntrophia;o__Syntrophales;f__Smithellaceae;g__UBA8904	89.3	blast;91.80	2	No
F_Mid_2016_NODE_1853_length_12806_cov_2_648415	3.43	d__Bacteria;p__Nitrospirota;c__Thermodesulfovibrionia;o__Thermodesulfovibrionales;f__SM23-35;g__UBA2194	85.7	blast;88.00	3	No
F_Mid_2016_NODE_1862_length_12751_cov_5_310288	9.87	d__Bacteria;p__Proteobacteria;c__Alphaproteobacteria;o__Rhodobacterales;f__Rhodobacteraceae;g__Rubellimicrobium	83.1	CRISPR;85.00	1	Yes
F_Mid_2016_NODE_187_length_58628_cov_15_271368	2.27	d__Bacteria;p__Actinobacteriota;c__Actinomycetia;o__Streptomycetales;f__Streptomycetaceae;g__Streptomyces	90.4	CRISPR;92.90	1	Yes
F_Mid_2016_NODE_187_length_58628_cov_15_271368	2.27	d__Bacteria;p__Actinobacteriota;c__Actinomycetia;o__Mycobacteriales;f__Mycobacteriaceae;g__Mycobacterium	83.6	CRISPR;85.60	2	No
F_Mid_2016_NODE_1881_length_12635_cov_12_120734	2.23	d__Bacteria;p__Bacteroidota;c__Bacteroidia;o__Bacteroidales;f__Paludibacteraceae;g__RF16	79.3	iPHoP-RF;80.00	1	Yes
F_Mid_2016_NODE_1890_length_12614_cov_3_246665	6.89	d__Bacteria;p__Patescibacteria;c__Microgenomatia;o__GWA2-44-7;f__UBA8517;g__2-01-FULL-44-10	92.5	blast;94.60 iPHoP-RF;72.80	1	Yes
F_Mid_2016_NODE_1893_length_12606_cov_5_849652	1.71	d__Bacteria;p__Actinobacteriota;c__Actinomycetia;o__Mycobacteriales;f__Mycobacteriaceae;g__Mycobacterium	91.8	iPHoP-RF;94.10	1	Yes
F_Mid_2016_NODE_1898_length_12590_cov_5_155182	3.3	d__Bacteria;p__Proteobacteria;c__Gammaproteobacteria;o__Enterobacterales;f__Enterobacteriaceae;g__Proteus	83.5	iPHoP-RF;85.40	1	Yes
F_Mid_2016_NODE_1898_length_12590_cov_5_155182	3.3	d__Bacteria;p__Proteobacteria;c__Gammaproteobacteria;o__Enterobacterales;f__Enterobacteriaceae;g__Photorhabdus	80.4	iPHoP-RF;81.40	2	No
F_Mid_2016_NODE_1898_length_12590_cov_5_155182	3.3	d__Bacteria;p__Proteobacteria;c__Gammaproteobacteria;o__Enterobacterales;f__Enterobacteriaceae;g__Xenorhabdus	78.1	iPHoP-RF;78.70	3	No
F_Mid_2016_NODE_1911_length_12521_cov_4_616369		d__Bacteria;p__Bacteroidota;c__Bacteroidia;o__Cytophagales;f__Flammeovirgaceae;g__Flammeovirga	80.1	iPHoP-RF;81.10	1	Yes
F_Mid_2016_NODE_1918_length_12507_cov_14_389784	9.45	d__Bacteria;p__Acidobacteriota;c__Acidobacteriae;o__Acidobacteriales;f__Acidobacteriaceae;g__	87.3	iPHoP-RF;89.80	1	Yes
F_Mid_2016_NODE_1918_length_12507_cov_14_389784	9.45	d__Bacteria;p__Acidobacteriota;c__Acidobacteriae;o__Acidobacteriales;f__Acidobacteriaceae;g__Edaphobacter	85.8	iPHoP-RF;88.20	2	No
F_Mid_2016_NODE_1918_length_12507_cov_14_389784	9.45	d__Bacteria;p__Acidobacteriota;c__Acidobacteriae;o__Acidobacteriales;f__Acidobacteriaceae;g__Granulicella_B	84.2	iPHoP-RF;86.30	3	No
F_Mid_2016_NODE_1921_length_12502_cov_3_280164	2.46	d__Bacteria;p__Patescibacteria;c__Paceibacteria;o__UBA9983_A;f__UBA9973;g__UBA9973	91.6	blast;93.90 iPHoP-RF;57.30	1	Yes
F_Mid_2016_NODE_193_length_57917_cov_6_192435	3.79	d__Bacteria;p__Patescibacteria;c__Microgenomatia;o__UBA10105;f__UBA927;g__XYB1-FULL-47-11	90.4	blast;92.90	1	Yes
F_Mid_2016_NODE_193_length_57917_cov_6_192435	3.79	d__Bacteria;p__Patescibacteria;c__Microgenomatia;o__UBA10105;f__UBA927;g__CAIJMI01	85.9	blast;88.30	2	No
F_Mid_2016_NODE_193_length_57917_cov_6_192435	3.79	d__Bacteria;p__Patescibacteria;c__Microgenomatia;o__UBA10105;f__UBA927;g__UBA10108	80.4	blast;81.40	3	No
F_Mid_2016_NODE_193_length_57917_cov_6_192435	3.79	d__Bacteria;p__Patescibacteria;c__Microgenomatia;o__Levybacterales;f__UBA12049;g__	77.3	blast;77.90	4	No
F_Mid_2016_NODE_193_length_57917_cov_6_192435	3.79	d__Bacteria;p__Patescibacteria;c__Microgenomatia;o__Levybacterales;f__UBA12049;g__PALSA-1332	77.3	blast;77.90	5	No
F_Mid_2016_NODE_1950_length_12311_cov_6_925999	4.88	d__Bacteria;p__Acidobacteriota;c__Acidobacteriae;o__Acidobacteriales;f__Acidobacteriaceae;g__Terracidiphilus	79.5	iPHoP-RF;80.30	1	Yes
F_Mid_2016_NODE_1984_length_12147_cov_87_718138		d__Bacteria;p__Acidobacteriota;c__Acidobacteriae;o__Acidobacteriales;f__Acidobacteriaceae;g__Terracidiphilus	95.9	iPHoP-RF;97.10 CRISPR;82.00	1	Yes
F_Mid_2016_NODE_1994_length_12105_cov_4_107077		d__Bacteria;p__Patescibacteria;c__Paceibacteria;o__UBA9983_A;f__CAIZLB01;g__CAIJKW01	82.5	iPHoP-RF;84.20	1	Yes
F_Mid_2016_NODE_199_length_56853_cov_25_519134	5.91	d__Bacteria;p__Acidobacteriota;c__Acidobacteriae;o__Acidobacteriales;f__Acidobacteriaceae;g__Terracidiphilus	94.5	iPHoP-RF;96.10	1	Yes
F_Mid_2016_NODE_2002_length_12070_cov_2_464301	2.39	d__Bacteria;p__Verrucomicrobiota;c__Verrucomicrobiae;o__Pedosphaerales;f__UBA11358;g__UBA11358	87.6	iPHoP-RF;90.10	1	Yes
F_Mid_2016_NODE_2005_length_12054_cov_8_901664	5.8	d__Bacteria;p__Verrucomicrobiota;c__Verrucomicrobiae;o__Pedosphaerales;f__UBA11358;g__UBA11358	89.6	iPHoP-RF;92.10	1	Yes
F_Mid_2016_NODE_2005_length_12054_cov_8_901664	5.8	d__Bacteria;p__Verrucomicrobiota;c__Verrucomicrobiae;o__Pedosphaerales;f__UBA11358;g__	86.5	iPHoP-RF;88.90	2	No
F_Mid_2016_NODE_2009_length_12030_cov_4_337495	9.09	d__Bacteria;p__Proteobacteria;c__Gammaproteobacteria;o__Enterobacterales;f__Alteromonadaceae;g__Thalassotalea	81.4	iPHoP-RF;82.80	1	Yes
F_Mid_2016_NODE_2009_length_12030_cov_4_337495	9.09	d__Bacteria;p__Proteobacteria;c__Gammaproteobacteria;o__Enterobacterales;f__Alteromonadaceae;g__Alteromonas	80.7	iPHoP-RF;81.90	2	No
F_Mid_2016_NODE_2009_length_12030_cov_4_337495	9.09	d__Bacteria;p__Proteobacteria;c__Gammaproteobacteria;o__Enterobacterales;f__Alteromonadaceae;g__Aliiglaciecola	75.2	iPHoP-RF;76.10	3	No
F_Mid_2016_NODE_2010_length_12026_cov_12_266533	2.22	d__Bacteria;p__Bacteroidota;c__Bacteroidia;o__Bacteroidales;f__Bacteroidaceae;g__Bacteroides	93.9	iPHoP-RF;95.70	1	Yes
F_Mid_2016_NODE_2010_length_12026_cov_12_266533	2.22	d__Bacteria;p__Bacteroidota;c__Bacteroidia;o__Bacteroidales;f__Bacteroidaceae;g__Phocaeicola	88	iPHoP-RF;90.50	2	No
F_Mid_2016_NODE_2010_length_12026_cov_12_266533	2.22	d__Archaea;p__Halobacteriota;c__Syntropharchaeia;o__ANME-1;f__ANME-1;g__QEXZ01	76.1	iPHoP-RF;76.80	3	No
F_Mid_2016_NODE_2010_length_12026_cov_12_266533	2.22	d__Bacteria;p__Bacteroidota;c__Bacteroidia;o__Flavobacteriales;f__Flavobacteriaceae;g__Capnocytophaga	75.8	iPHoP-RF;76.60	4	No
F_Mid_2016_NODE_2014_length_12017_cov_12_013840	3.01	d__Bacteria;p__Bacteroidota;c__Bacteroidia;o__Flavobacteriales;f__Flavobacteriaceae;g__Flaviramulus	86.1	iPHoP-RF;88.50	1	Yes
F_Mid_2016_NODE_2014_length_12017_cov_12_013840	3.01	d__Bacteria;p__Bacteroidota;c__Bacteroidia;o__Flavobacteriales;f__Flavobacteriaceae;g__Flavobacterium	85.8	iPHoP-RF;88.20	2	No
F_Mid_2016_NODE_2014_length_12017_cov_12_013840	3.01	d__Bacteria;p__Bacteroidota;c__Bacteroidia;o__Flavobacteriales;f__Flavobacteriaceae;g__Algibacter_D	84.5	iPHoP-RF;86.70	3	No
F_Mid_2016_NODE_2014_length_12017_cov_12_013840	3.01	d__Bacteria;p__Bacteroidota;c__Bacteroidia;o__Flavobacteriales;f__Flavobacteriaceae;g__Xanthomarina	84.2	iPHoP-RF;86.30	4	No
F_Mid_2016_NODE_2014_length_12017_cov_12_013840	3.01	d__Bacteria;p__Bacteroidota;c__Bacteroidia;o__Flavobacteriales;f__Flavobacteriaceae;g__PRS1	83.7	iPHoP-RF;85.70	5	No
F_Mid_2016_NODE_2014_length_12017_cov_12_013840	3.01	d__Bacteria;p__Bacteroidota;c__Bacteroidia;o__Flavobacteriales;f__Flavobacteriaceae;g__Formosa	83.5	iPHoP-RF;85.40	6	No
F_Mid_2016_NODE_2014_length_12017_cov_12_013840	3.01	d__Bacteria;p__Bacteroidota;c__Bacteroidia;o__Flavobacteriales;f__Flavobacteriaceae;g__Gaetbulibacter	82	iPHoP-RF;83.60	7	No
F_Mid_2016_NODE_2022_length_11991_cov_4_085491	7.14	d__Bacteria;p__Verrucomicrobiota;c__Verrucomicrobiae;o__Pedosphaerales;f__UBA11358;g__UBA11358	94.9	iPHoP-RF;96.40	1	Yes
F_Mid_2016_NODE_2022_length_11991_cov_4_085491	7.14	d__Bacteria;p__Verrucomicrobiota;c__Verrucomicrobiae;o__Pedosphaerales;f__UBA11358;g__	89.9	iPHoP-RF;92.40	2	No
F_Mid_2016_NODE_2022_length_11991_cov_4_085491	7.14	d__Bacteria;p__Bacteroidota;c__Bacteroidia;o__Bacteroidales;f__Bacteroidaceae;g__Bacteroides	84.4	RaFAH;86.50	3	No
F_Mid_2016_NODE_2022_length_11991_cov_4_085491	7.14	d__Bacteria;p__Verrucomicrobiota;c__Verrucomicrobiae;o__Pedosphaerales;f__UBA11358;g__UBA7542	82	iPHoP-RF;83.60	4	No
F_Mid_2016_NODE_2022_length_11991_cov_4_085491	7.14	d__Bacteria;p__Verrucomicrobiota;c__Verrucomicrobiae;o__Pedosphaerales;f__UBA11358;g__PLZL01	78.7	iPHoP-RF;79.30	5	No
F_Mid_2016_NODE_2025_length_11978_cov_6_781032	12.05	d__Bacteria;p__Patescibacteria;c__Microgenomatia;o__GWA2-44-7;f__UBA8517;g__	88	iPHoP-RF;90.50	1	Yes
F_Mid_2016_NODE_2032_length_11958_cov_3_558038	2.38	d__Bacteria;p__Acidobacteriota;c__Acidobacteriae;o__Acidobacteriales;f__Acidobacteriaceae;g__Terracidiphilus	85.8	iPHoP-RF;88.20	1	Yes
F_Mid_2016_NODE_2033_length_11955_cov_2_310287	6.09	d__Bacteria;p__Proteobacteria;c__Gammaproteobacteria;o__Enterobacterales;f__Alteromonadaceae;g__Salinimonas	75.6	iPHoP-RF;76.40	1	Yes
F_Mid_2016_NODE_20349_length_2370_cov_1_373187		d__Bacteria;p__Firmicutes_A;c__Clostridia;o__Tissierellales;f__Proteiniboraceae;g__UBA6767	82.3	iPHoP-RF;83.90	1	Yes
F_Mid_2016_NODE_20349_length_2370_cov_1_373187		d__Bacteria;p__Firmicutes_A;c__Clostridia;o__Clostridiales;f__Clostridiaceae;g__Clostridium	81.4	iPHoP-RF;82.80	2	No
F_Mid_2016_NODE_20349_length_2370_cov_1_373187		d__Bacteria;p__Firmicutes_A;c__Clostridia;o__Tissierellales;f__Tissierellaceae;g__Tissierella_B	80.7	iPHoP-RF;81.90	3	No
F_Mid_2016_NODE_20349_length_2370_cov_1_373187		d__Bacteria;p__Firmicutes_A;c__Clostridia;o__Clostridiales;f__Clostridiaceae;g__Clostridium_J	80.4	iPHoP-RF;81.40	4	No
F_Mid_2016_NODE_20349_length_2370_cov_1_373187		d__Bacteria;p__Firmicutes_A;c__Clostridia;o__Tissierellales;f__Proteiniboraceae;g__Proteiniborus	78.1	iPHoP-RF;78.70	5	No
F_Mid_2016_NODE_20349_length_2370_cov_1_373187		d__Bacteria;p__Firmicutes_A;c__Clostridia;o__Tissierellales;f__Tissierellaceae;g__UBA3583	76.9	iPHoP-RF;77.50	6	No
F_Mid_2016_NODE_2035_length_11951_cov_3_129302	4.11	d__Bacteria;p__Proteobacteria;c__Gammaproteobacteria;o__Pseudomonadales;f__Porticoccaceae;g__HTCC2207	80.4	iPHoP-RF;81.40	1	Yes
F_Mid_2016_NODE_20378_length_2367_cov_4_424736-circular		d__Bacteria;p__Firmicutes_C;c__Negativicutes;o__Veillonellales;f__Veillonellaceae;g__Veillonella	79.1	iPHoP-RF;79.80	1	Yes
F_Mid_2016_NODE_203_length_56223_cov_8_445820	6.55	d__Bacteria;p__Acidobacteriota;c__Acidobacteriae;o__Acidobacteriales;f__Koribacteraceae;g__Sulfotelmatobacter	79.1	iPHoP-RF;79.80	1	Yes
F_Mid_2016_NODE_20432_length_2363_cov_6_768519-circular		d__Bacteria;p__Bacteroidota;c__Bacteroidia;o__Cytophagales;f__Cyclobacteriaceae;g__Algoriphagus	83.5	iPHoP-RF;85.40	1	Yes
F_Mid_2016_NODE_20453_length_2362_cov_2_645787-circular		d__Archaea;p__Methanobacteriota;c__Methanobacteria;o__Methanobacteriales;f__Methanobacteriaceae;g__Methanobacterium_B	87	iPHoP-RF;89.50	1	Yes
F_Mid_2016_NODE_20453_length_2362_cov_2_645787-circular		d__Archaea;p__Methanobacteriota;c__Methanobacteria;o__Methanobacteriales;f__Methanobacteriaceae;g__Methanobacterium_A	83	iPHoP-RF;84.80	2	No
F_Mid_2016_NODE_20453_length_2362_cov_2_645787-circular		d__Bacteria;p__Bacteroidota;c__Bacteroidia;o__Flavobacteriales;f__Flavobacteriaceae;g__Aestuariibaculum	79.5	iPHoP-RF;80.30	3	No
F_Mid_2016_NODE_20453_length_2362_cov_2_645787-circular		d__Bacteria;p__Bacteroidota;c__Bacteroidia;o__Flavobacteriales;f__Flavobacteriaceae;g__Flaviramulus	78.4	iPHoP-RF;79.00	4	No
F_Mid_2016_NODE_20453_length_2362_cov_2_645787-circular		d__Bacteria;p__Bacteroidota;c__Bacteroidia;o__Flavobacteriales;f__Flavobacteriaceae;g__Tamlana_B	78.4	iPHoP-RF;79.00	5	No
F_Mid_2016_NODE_20453_length_2362_cov_2_645787-circular		d__Bacteria;p__Bacteroidota;c__Bacteroidia;o__Flavobacteriales;f__Flavobacteriaceae;g__Algibacter	77.4	iPHoP-RF;78.00	6	No
F_Mid_2016_NODE_20453_length_2362_cov_2_645787-circular		d__Bacteria;p__Bacteroidota;c__Bacteroidia;o__Flavobacteriales;f__Flavobacteriaceae;g__Siansivirga	77.4	iPHoP-RF;78.00	7	No
F_Mid_2016_NODE_20453_length_2362_cov_2_645787-circular		d__Bacteria;p__Bacteroidota;c__Bacteroidia;o__Flavobacteriales;f__Flavobacteriaceae;g__Yeosuana	76.4	iPHoP-RF;77.10	8	No
F_Mid_2016_NODE_2049_length_11886_cov_5_995844		d__Bacteria;p__Acidobacteriota;c__Acidobacteriae;o__Acidobacteriales;f__Acidobacteriaceae;g__Terracidiphilus	78.7	iPHoP-RF;79.30	1	Yes
F_Mid_2016_NODE_20658_length_2347_cov_3_437389-circular		d__Bacteria;p__Actinobacteriota;c__Actinomycetia;o__Propionibacteriales;f__Nocardioidaceae;g__JACCUS01	88.6	iPHoP-RF;91.10	1	Yes
F_Mid_2016_NODE_20658_length_2347_cov_3_437389-circular		d__Bacteria;p__Actinobacteriota;c__Actinomycetia;o__Propionibacteriales;f__Nocardioidaceae;g__JACCZJ01	87.6	iPHoP-RF;90.10	2	No
F_Mid_2016_NODE_20658_length_2347_cov_3_437389-circular		d__Bacteria;p__Actinobacteriota;c__Actinomycetia;o__Mycobacteriales;f__Mycobacteriaceae;g__Corynebacterium	76.9	iPHoP-RF;77.50	3	No
F_Mid_2016_NODE_2075_length_11754_cov_2_883009	4.1	d__Bacteria;p__Bacteroidota;c__Bacteroidia;o__Flavobacteriales;f__Flavobacteriaceae;g__Lacinutrix	89.6	iPHoP-RF;92.10	1	Yes
F_Mid_2016_NODE_2075_length_11754_cov_2_883009	4.1	d__Bacteria;p__Bacteroidota;c__Bacteroidia;o__Flavobacteriales;f__Flavobacteriaceae;g__Olleya	89.6	iPHoP-RF;92.10	2	Yes
F_Mid_2016_NODE_2075_length_11754_cov_2_883009	4.1	d__Bacteria;p__Bacteroidota;c__Bacteroidia;o__Flavobacteriales;f__Flavobacteriaceae;g__Flavivirga	81.4	iPHoP-RF;82.80	3	No
F_Mid_2016_NODE_2075_length_11754_cov_2_883009	4.1	d__Bacteria;p__Bacteroidota;c__Bacteroidia;o__Flavobacteriales;f__Flavobacteriaceae;g__	79.9	iPHoP-RF;80.80	4	No
F_Mid_2016_NODE_2075_length_11754_cov_2_883009	4.1	d__Bacteria;p__Bacteroidota;c__Bacteroidia;o__Flavobacteriales;f__Flavobacteriaceae;g__Formosa	77.7	iPHoP-RF;78.30	5	No
F_Mid_2016_NODE_2075_length_11754_cov_2_883009	4.1	d__Bacteria;p__Bacteroidota;c__Bacteroidia;o__Flavobacteriales;f__Flavobacteriaceae;g__Xanthomarina	77.4	iPHoP-RF;78.00	6	No
F_Mid_2016_NODE_2075_length_11754_cov_2_883009	4.1	d__Bacteria;p__Bacteroidota;c__Bacteroidia;o__Flavobacteriales;f__Flavobacteriaceae;g__Bizionia	77.2	iPHoP-RF;77.80	7	No
F_Mid_2016_NODE_2075_length_11754_cov_2_883009	4.1	d__Bacteria;p__Bacteroidota;c__Bacteroidia;o__Flavobacteriales;f__Flavobacteriaceae;g__Winogradskyella	75.8	iPHoP-RF;76.60	8	No
F_Mid_2016_NODE_2075_length_11754_cov_2_883009	4.1	d__Bacteria;p__Bacteroidota;c__Bacteroidia;o__Flavobacteriales;f__Flavobacteriaceae;g__Algibacter_D	75.2	iPHoP-RF;76.10	9	No
F_Mid_2016_NODE_20768_length_2340_cov_1_535412		d__Bacteria;p__Bacteroidota;c__Bacteroidia;o__Sphingobacteriales;f__Sphingobacteriaceae;g__Sphingobacterium	78.8	iPHoP-RF;79.50	1	Yes
F_Mid_2016_NODE_2093_length_11664_cov_4_141412	1.49	d__Bacteria;p__Acidobacteriota;c__Acidobacteriae;o__Bryobacterales;f__Bryobacteraceae;g__Bog-105	88.3	iPHoP-RF;90.80	1	Yes
F_Mid_2016_NODE_2096_length_11651_cov_10_786604	5.21	d__Bacteria;p__Firmicutes;c__Bacilli;o__Paenibacillales;f__Paenibacillaceae;g__Paenibacillus	86.1	iPHoP-RF;88.50	1	Yes
F_Mid_2016_NODE_2096_length_11651_cov_10_786604	5.21	d__Bacteria;p__Firmicutes;c__Bacilli;o__Paenibacillales;f__Paenibacillaceae;g__Paenibacillus_A	82.7	iPHoP-RF;84.50	2	No
F_Mid_2016_NODE_2129_length_11480_cov_2_466491	4.91	d__Bacteria;p__Proteobacteria;c__Alphaproteobacteria;o__Rhizobiales;f__Xanthobacteraceae;g__Bradyrhizobium	76.1	iPHoP-RF;76.80	1	Yes
F_Mid_2016_NODE_2130_length_11479_cov_6_519150	3.07	d__Bacteria;p__Verrucomicrobiota;c__Verrucomicrobiae;o__Pedosphaerales;f__UBA11358;g__UBA11358	93.9	iPHoP-RF;95.70	1	Yes
F_Mid_2016_NODE_2152_length_11394_cov_2_484556	2	d__Archaea;p__Nanoarchaeota;c__Nanoarchaeia;o__SCGC-AAA011-G17;f__GW2011-AR20;g__GW2011-AR20	91.8	iPHoP-RF;94.10	1	Yes
F_Mid_2016_NODE_2152_length_11394_cov_2_484556	2	d__Archaea;p__Nanoarchaeota;c__Nanoarchaeia;o__Woesearchaeales;f__GW2011-AR4;g__GCA-2686855	88.3	iPHoP-RF;90.80	2	No
F_Mid_2016_NODE_2152_length_11394_cov_2_484556	2	d__Archaea;p__Nanoarchaeota;c__Nanoarchaeia;o__Woesearchaeales;f__UBA10200;g__UBA10200	84.2	iPHoP-RF;86.30	3	No
F_Mid_2016_NODE_2152_length_11394_cov_2_484556	2	d__Archaea;p__Nanoarchaeota;c__Nanoarchaeia;o__Woesearchaeales;f__UBA10107;g__UBA10107	82.7	iPHoP-RF;84.50	4	No
F_Mid_2016_NODE_2152_length_11394_cov_2_484556	2	d__Archaea;p__Nanoarchaeota;c__Nanoarchaeia;o__Woesearchaeales;f__GW2011-AR4;g__GCA-2688775	78.1	iPHoP-RF;78.70	5	No
F_Mid_2016_NODE_2168_length_11335_cov_3_260053	4.41	d__Bacteria;p__Acidobacteriota;c__Acidobacteriae;o__Acidobacteriales;f__Acidobacteriaceae;g__Terracidiphilus	95.3	iPHoP-RF;96.70	1	Yes
F_Mid_2016_NODE_21692_length_2275_cov_1_368807		d__Bacteria;p__Proteobacteria;c__Alphaproteobacteria;o__HIMB59;f__GCA-002718135;g__GCA-2717485	81.8	iPHoP-RF;83.30	1	Yes
F_Mid_2016_NODE_2178_length_11309_cov_3_551454	4.03	d__Bacteria;p__Verrucomicrobiota;c__Verrucomicrobiae;o__Pedosphaerales;f__UBA11358;g__UBA11358	84.2	iPHoP-RF;86.30	1	Yes
F_Mid_2016_NODE_2204_length_11212_cov_46_061887	5.47	d__Bacteria;p__Desulfobacterota;c__Syntrophia;o__Syntrophales;f__Smithellaceae;g__Smithella	89.2	blast;91.70	1	Yes
F_Mid_2016_NODE_2207_length_11209_cov_3_359996	4.82	d__Bacteria;p__Acidobacteriota;c__Acidobacteriae;o__Acidobacteriales;f__Acidobacteriaceae;g__Terracidiphilus	94.5	iPHoP-RF;96.10	1	Yes
F_Mid_2016_NODE_2209_length_11204_cov_2_063552	3.51	d__Bacteria;p__Actinobacteriota;c__Actinomycetia;o__Actinomycetales;f__Microbacteriaceae;g__Leifsonia_B	93.9	iPHoP-RF;95.70	1	Yes
F_Mid_2016_NODE_2209_length_11204_cov_2_063552	3.51	d__Bacteria;p__Actinobacteriota;c__Actinomycetia;o__Actinomycetales;f__Microbacteriaceae;g__Cryobacterium	87.3	iPHoP-RF;89.80	2	No
F_Mid_2016_NODE_2209_length_11204_cov_2_063552	3.51	d__Bacteria;p__Actinobacteriota;c__Actinomycetia;o__Propionibacteriales;f__Propionibacteriaceae;g__Fen-668	82.3	iPHoP-RF;83.90	3	No
F_Mid_2016_NODE_2210_length_11203_cov_33_952197		d__Archaea;p__Aenigmatarchaeota_A;c__Aenigmatarchaeia_A;o__GW2011-AR5;f__GW2011-AR5;g__CAIKBN01	84.2	iPHoP-RF;86.30	1	Yes
F_Mid_2016_NODE_2210_length_11203_cov_33_952197		d__Bacteria;p__Proteobacteria;c__Alphaproteobacteria;o__Rhizobiales;f__Rhizobiaceae;g__Liberibacter	83	iPHoP-RF;84.80	2	No
F_Mid_2016_NODE_2210_length_11203_cov_33_952197		d__Archaea;p__Nanoarchaeota;c__Nanoarchaeia;o__Woesearchaeales;f__DSVV01;g__DSVV01	81.4	iPHoP-RF;82.80	3	No
F_Mid_2016_NODE_2210_length_11203_cov_33_952197		d__Bacteria;p__Campylobacterota;c__Campylobacteria;o__Campylobacterales;f__Helicobacteraceae;g__Helicobacter_A	75.6	iPHoP-RF;76.40	4	No
F_Mid_2016_NODE_2219_length_11171_cov_8_098411	3.2	d__Bacteria;p__Bacteroidota;c__Bacteroidia;o__Cytophagales;f__Spirosomaceae;g__Arcicella	83	iPHoP-RF;84.80	1	Yes
F_Mid_2016_NODE_2219_length_11171_cov_8_098411	3.2	d__Bacteria;p__Bacteroidota;c__Bacteroidia;o__Cytophagales;f__Microscillaceae;g__RDXZ01	79.1	iPHoP-RF;79.80	2	No
F_Mid_2016_NODE_2219_length_11171_cov_8_098411	3.2	d__Bacteria;p__Patescibacteria;c__Paceibacteria;o__UBA9983_A;f__GWA1-40-21;g__Bog-1340	78.7	iPHoP-RF;79.30	3	No
F_Mid_2016_NODE_2219_length_11171_cov_8_098411	3.2	d__Bacteria;p__Patescibacteria;c__Paceibacteria;o__UBA9983_A;f__GWA1-40-21;g__CAILDB01	78.1	iPHoP-RF;78.70	4	No
F_Mid_2016_NODE_2219_length_11171_cov_8_098411	3.2	d__Bacteria;p__Patescibacteria;c__Paceibacteria;o__UBA9983_A;f__Zambryskibacteraceae;g__C7867-006	77.2	iPHoP-RF;77.80	5	No
F_Mid_2016_NODE_2219_length_11171_cov_8_098411	3.2	d__Bacteria;p__Patescibacteria;c__Microgenomatia;o__GWA2-44-7;f__UBA8517;g__	76.4	iPHoP-RF;77.10	6	No
F_Mid_2016_NODE_2219_length_11171_cov_8_098411	3.2	d__Bacteria;p__Patescibacteria;c__Paceibacteria;o__UBA9983_A;f__PALSA-1337;g__CAIOGI01	75.8	iPHoP-RF;76.60	7	No
F_Mid_2016_NODE_2219_length_11171_cov_8_098411	3.2	d__Bacteria;p__Patescibacteria;c__Paceibacteria;o__UBA9983_A;f__UBA9973;g__UBA9973	75.8	iPHoP-RF;76.60	8	No
F_Mid_2016_NODE_22233_length_2239_cov_1_056903		d__Bacteria;p__Proteobacteria;c__Gammaproteobacteria;o__Pseudomonadales;f__Halieaceae;g__Luminiphilus	83.5	iPHoP-RF;85.40	1	Yes
F_Mid_2016_NODE_2238_length_11104_cov_5_677264	1.61	d__Bacteria;p__Acidobacteriota;c__Acidobacteriae;o__Acidobacteriales;f__Acidobacteriaceae;g__Terracidiphilus	86.7	iPHoP-RF;89.20	1	Yes
F_Mid_2016_NODE_223_length_52043_cov_6_176465	44.2	d__Bacteria;p__Actinobacteriota;c__Actinomycetia;o__Actinomycetales;f__Dermatophilaceae;g__UBA4719	91.1	blast;93.50 iPHoP-RF;57.90	1	Yes
F_Mid_2016_NODE_2241_length_11096_cov_202_695573		d__Bacteria;p__Acidobacteriota;c__Acidobacteriae;o__Acidobacteriales;f__Acidobacteriaceae;g__Terracidiphilus	93.9	iPHoP-RF;95.70	1	Yes
F_Mid_2016_NODE_2241_length_11096_cov_202_695573		d__Bacteria;p__Acidobacteriota;c__Acidobacteriae;o__Acidobacteriales;f__Koribacteraceae;g__TOLSYN	89.6	blast;92.10 iPHoP-RF;60.90	2	No
F_Mid_2016_NODE_22441_length_2223_cov_3_003289-circular		d__Bacteria;p__Proteobacteria;c__Alphaproteobacteria;o__Rhizobiales_B;f__TMED25;g__TMED25	82.5	iPHoP-RF;84.20	1	Yes
F_Mid_2016_NODE_22442_length_2223_cov_2_979793-circular		d__Bacteria;p__Firmicutes;c__Bacilli;o__Bacillales_B;f__DSM-18226;g__Neobacillus	77.7	iPHoP-RF;78.30	1	Yes
F_Mid_2016_NODE_2247_length_11063_cov_2_835430	3.95	d__Bacteria;p__Proteobacteria;c__Gammaproteobacteria;o__Burkholderiales;f__Nitrosomonadaceae;g__Nitrosomonas	83.5	iPHoP-RF;85.40	1	Yes
F_Mid_2016_NODE_22582_length_2213_cov_18_990085-circular		d__Bacteria;p__Firmicutes_B;c__Desulfitobacteriia;o__Desulfitobacteriales;f__Desulfitobacteriaceae;g__Desulfosporosinus	80.1	iPHoP-RF;81.10	1	Yes
F_Mid_2016_NODE_2263_length_11010_cov_2_678149	2.97	d__Bacteria;p__Proteobacteria;c__Gammaproteobacteria;o__Enterobacterales;f__Enterobacteriaceae;g__Pectobacterium	78.1	iPHoP-RF;78.70	1	Yes
F_Mid_2016_NODE_2268_length_10990_cov_3_655805		d__Bacteria;p__Verrucomicrobiota;c__Verrucomicrobiae;o__Pedosphaerales;f__UBA11358;g__	81.4	iPHoP-RF;82.80	1	Yes
F_Mid_2016_NODE_22722_length_2204_cov_2_544808-circular		d__Bacteria;p__Firmicutes_A;c__Clostridia;o__Acetivibrionales;f__DSM-8532;g__DTU059	81.8	iPHoP-RF;83.30	1	Yes
F_Mid_2016_NODE_22722_length_2204_cov_2_544808-circular		d__Bacteria;p__Firmicutes_A;c__Clostridia;o__Acetivibrionales;f__Acetivibrionaceae;g__Ruminiclostridium	78.1	iPHoP-RF;78.70	2	No
F_Mid_2016_NODE_2273_length_10971_cov_4_459452	4.8	d__Bacteria;p__Verrucomicrobiota;c__Verrucomicrobiae;o__Pedosphaerales;f__UBA11358;g__	88	iPHoP-RF;90.50	1	Yes
F_Mid_2016_NODE_2273_length_10971_cov_4_459452	4.8	d__Bacteria;p__Verrucomicrobiota;c__Verrucomicrobiae;o__Pedosphaerales;f__UBA11358;g__UBA11358	86.5	iPHoP-RF;88.90	2	No
F_Mid_2016_NODE_2274_length_10971_cov_1_901526		d__Bacteria;p__Proteobacteria;c__Gammaproteobacteria;o__Enterobacterales;f__Enterobacteriaceae;g__Serratia	81.4	iPHoP-RF;82.80	1	Yes
F_Mid_2016_NODE_2274_length_10971_cov_1_901526		d__Bacteria;p__Proteobacteria;c__Gammaproteobacteria;o__Enterobacterales;f__Enterobacteriaceae;g__SoEE	79.7	iPHoP-RF;80.60	2	No
F_Mid_2016_NODE_2277_length_10965_cov_2_582521	1.41	d__Bacteria;p__Verrucomicrobiota;c__Verrucomicrobiae;o__Pedosphaerales;f__UBA11358;g__UBA11358	90.3	iPHoP-RF;92.80	1	Yes
F_Mid_2016_NODE_2277_length_10965_cov_2_582521	1.41	d__Bacteria;p__Verrucomicrobiota;c__Verrucomicrobiae;o__Pedosphaerales;f__UBA11358;g__	78.1	iPHoP-RF;78.70	2	No
F_Mid_2016_NODE_2281_length_10942_cov_3_108140		d__Bacteria;p__Actinobacteriota;c__Acidimicrobiia;o__Acidimicrobiales;f__RAAP-2;g__Bog-756	89.9	blast;92.40 iPHoP-RF;68.20	1	Yes
F_Mid_2016_NODE_22869_length_2195_cov_6_735238-circular		d__Bacteria;p__Proteobacteria;c__Alphaproteobacteria;o__Rickettsiales;f__Anaplasmataceae;g__Wolbachia	89.9	iPHoP-RF;92.40	1	Yes
F_Mid_2016_NODE_22869_length_2195_cov_6_735238-circular		d__Bacteria;p__Patescibacteria;c__Paceibacteria;o__UBA9983_A;f__PALSA-1337;g__C7867-002	89.6	iPHoP-RF;92.10	2	No
F_Mid_2016_NODE_22869_length_2195_cov_6_735238-circular		d__Bacteria;p__Patescibacteria;c__Paceibacteria;o__UBA9983_A;f__UBA9973;g__UBA9973	85.3	iPHoP-RF;87.60	3	No
F_Mid_2016_NODE_22869_length_2195_cov_6_735238-circular		d__Bacteria;p__Patescibacteria;c__Paceibacteria;o__UBA9983_A;f__Zambryskibacteraceae;g__C7867-006	82.3	iPHoP-RF;83.90	4	No
F_Mid_2016_NODE_22869_length_2195_cov_6_735238-circular		d__Bacteria;p__Patescibacteria;c__Paceibacteria;o__UBA9983_A;f__UBA5272;g__UBA11704	79.3	iPHoP-RF;80.00	5	No
F_Mid_2016_NODE_22869_length_2195_cov_6_735238-circular		d__Bacteria;p__Patescibacteria;c__Paceibacteria;o__UBA9983_A;f__PALSA-1337;g__CAIOGI01	77.9	iPHoP-RF;78.50	6	No
F_Mid_2016_NODE_2310_length_10838_cov_2_496044	5.93	d__Bacteria;p__Proteobacteria;c__Gammaproteobacteria;o__Legionellales;f__Legionellaceae;g__Legionella	92.6	iPHoP-RF;94.70	1	Yes
F_Mid_2016_NODE_2312_length_10833_cov_1_812069	1.13	d__Archaea;p__Methanobacteriota;c__Methanobacteria;o__Methanobacteriales;f__Methanobacteriaceae;g__Methanobacterium_A	82.3	iPHoP-RF;83.90	1	Yes
F_Mid_2016_NODE_23222_length_2173_cov_1_392685		d__Bacteria;p__Actinobacteriota;c__Actinomycetia;o__Mycobacteriales;f__Mycobacteriaceae;g__Corynebacterium	82.3	iPHoP-RF;83.90	1	Yes
F_Mid_2016_NODE_2324_length_10803_cov_3_489914	4.93	d__Bacteria;p__Proteobacteria;c__Gammaproteobacteria;o__Pseudomonadales;f__Moraxellaceae;g__Acinetobacter	82.3	iPHoP-RF;83.90	1	Yes
F_Mid_2016_NODE_2334_length_10779_cov_7_622520	11.62	d__Bacteria;p__Proteobacteria;c__Gammaproteobacteria;o__Burkholderiales;f__Nitrosomonadaceae;g__Nitrosospira	84.8	iPHoP-RF;87.00	1	Yes
F_Mid_2016_NODE_2343_length_10759_cov_12_808702	5.39	d__Bacteria;p__Actinobacteriota;c__Actinomycetia;o__Mycobacteriales;f__Mycobacteriaceae;g__Corynebacterium	76.7	iPHoP-RF;77.30	1	Yes
F_Mid_2016_NODE_2344_length_10755_cov_4_886961	1.82	d__Bacteria;p__Bacteroidota;c__Bacteroidia;o__Bacteroidales;f__Bacteroidaceae;g__Phocaeicola	75.8	iPHoP-RF;76.60	1	Yes
F_Mid_2016_NODE_2344_length_10755_cov_4_886961	1.82	d__Bacteria;p__Firmicutes_A;c__Clostridia;o__Oscillospirales;f__Acutalibacteraceae;g__UBA1213	75.2	iPHoP-RF;76.10	2	No
F_Mid_2016_NODE_23509_length_2155_cov_98_409709		d__Bacteria;p__Proteobacteria;c__Alphaproteobacteria;o__Pelagibacterales;f__Pelagibacteraceae;g__Pelagibacter	80.4	iPHoP-RF;81.40	1	Yes
F_Mid_2016_NODE_2357_length_10723_cov_2_768912		d__Bacteria;p__Firmicutes;c__Bacilli;o__RF39;f__UBA660;g__CAG-762	86.5	iPHoP-RF;88.90	1	Yes
F_Mid_2016_NODE_2357_length_10723_cov_2_768912		d__Bacteria;p__Firmicutes;c__Bacilli;o__RF39;f__UBA660;g__UBA5364	83.2	iPHoP-RF;85.10	2	No
F_Mid_2016_NODE_2357_length_10723_cov_2_768912		d__Bacteria;p__Firmicutes;c__Bacilli;o__Lactobacillales;f__Lactobacillaceae;g__Limosilactobacillus	81	iPHoP-RF;82.20	3	No
F_Mid_2016_NODE_2357_length_10723_cov_2_768912		d__Bacteria;p__Firmicutes;c__Bacilli;o__RF39;f__UBA660;g__HGM10818	78.4	iPHoP-RF;79.00	4	No
F_Mid_2016_NODE_236_length_50519_cov_31_083056	6	d__Bacteria;p__Verrucomicrobiota;c__Verrucomicrobiae;o__Pedosphaerales;f__UBA11358;g__	89.9	iPHoP-RF;92.40	1	Yes
F_Mid_2016_NODE_236_length_50519_cov_31_083056	6	d__Bacteria;p__Verrucomicrobiota;c__Verrucomicrobiae;o__Pedosphaerales;f__UBA11358;g__UBA11358	82.3	iPHoP-RF;83.90	2	No
F_Mid_2016_NODE_2376_length_10651_cov_7_314608	7.21	d__Bacteria;p__Desulfobacterota;c__Syntrophia;o__Syntrophales;f__Smithellaceae;g__Smithella	90.7	blast;93.10	1	Yes
F_Mid_2016_NODE_23872_length_2134_cov_1_447278		d__Bacteria;p__Proteobacteria;c__Gammaproteobacteria;o__Burkholderiales;f__Gallionellaceae;g__Nitrotoga	77.2	iPHoP-RF;77.80	1	Yes
F_Mid_2016_NODE_2415_length_10513_cov_5_612882	5.97	d__Bacteria;p__Bacteroidota;c__Bacteroidia;o__Bacteroidales;f__UBA932;g__RC9	87.3	iPHoP-RF;89.80	1	Yes
F_Mid_2016_NODE_2415_length_10513_cov_5_612882	5.97	d__Bacteria;p__Bacteroidota;c__Bacteroidia;o__Bacteroidales;f__Bacteroidaceae;g__Prevotella	82.5	iPHoP-RF;84.20	2	No
F_Mid_2016_NODE_24242_length_2113_cov_2_150644-circular		d__Bacteria;p__Proteobacteria;c__Gammaproteobacteria;o__Enterobacterales;f__Vibrionaceae;g__Vibrio	78.7	iPHoP-RF;79.30	1	Yes
F_Mid_2016_NODE_24242_length_2113_cov_2_150644-circular		d__Bacteria;p__Firmicutes;c__Bacilli;o__Bacillales_D;f__Amphibacillaceae;g__Oceanobacillus	77.7	iPHoP-RF;78.30	2	No
F_Mid_2016_NODE_2429_length_10459_cov_6_127846		d__Bacteria;p__Firmicutes;c__Bacilli;o__Bacillales_B;f__DSM-18226;g__Niallia	77.2	iPHoP-RF;77.80	1	Yes
F_Mid_2016_NODE_24357_length_2108_cov_1_125186		d__Bacteria;p__Firmicutes;c__Bacilli;o__RF39;f__UBA660;g__CAG-822	94.5	iPHoP-RF;96.10	1	Yes
F_Mid_2016_NODE_24357_length_2108_cov_1_125186		d__Bacteria;p__Firmicutes;c__Bacilli;o__RF39;f__UBA660;g__CAG-762	93.5	iPHoP-RF;95.40	2	No
F_Mid_2016_NODE_24357_length_2108_cov_1_125186		d__Bacteria;p__Firmicutes;c__Bacilli;o__RF39;f__UBA660;g__CAG-877	89.9	iPHoP-RF;92.40	3	No
F_Mid_2016_NODE_24357_length_2108_cov_1_125186		d__Bacteria;p__Firmicutes;c__Bacilli;o__ML615J-28;f__CAG-313;g__UMGS75	84	iPHoP-RF;86.00	4	No
F_Mid_2016_NODE_24357_length_2108_cov_1_125186		d__Bacteria;p__Firmicutes;c__Bacilli;o__Bacillales_H;f__Bacillaceae_F;g__Bacillus_AO	78.1	iPHoP-RF;78.70	5	No
F_Mid_2016_NODE_24357_length_2108_cov_1_125186		d__Bacteria;p__Firmicutes;c__Bacilli;o__ML615J-28;f__CAG-313;g__UMGS1109	75.8	iPHoP-RF;76.60	6	No
F_Mid_2016_NODE_24357_length_2108_cov_1_125186		d__Bacteria;p__Firmicutes;c__Bacilli;o__RF39;f__UBA660;g__CAG-776	75.8	iPHoP-RF;76.60	7	No
F_Mid_2016_NODE_243_length_49253_cov_8_584381-circular	5.34	d__Bacteria;p__Bacteroidota;c__Bacteroidia;o__Chitinophagales;f__Chitinophagaceae;g__	77.9	iPHoP-RF;78.50	1	Yes
F_Mid_2016_NODE_243_length_49253_cov_8_584381-circular	5.34	d__Bacteria;p__Bacteroidota;c__Bacteroidia;o__Bacteroidales;f__Dysgonomonadaceae;g__UBA5287	77.4	iPHoP-RF;78.00	2	No
F_Mid_2016_NODE_2440_length_10427_cov_3_250097	7.64	d__Bacteria;p__Actinobacteriota;c__Actinomycetia;o__Mycobacteriales;f__Mycobacteriaceae;g__Mycobacterium	94.5	iPHoP-RF;96.10	1	Yes
F_Mid_2016_NODE_24460_length_2101_cov_2_682951-circular		d__Bacteria;p__Proteobacteria;c__Gammaproteobacteria;o__Burkholderiales;f__Burkholderiaceae;g__CAIKVZ01	95.3	iPHoP-RF;96.70	1	Yes
F_Mid_2016_NODE_24460_length_2101_cov_2_682951-circular		d__Bacteria;p__Proteobacteria;c__Gammaproteobacteria;o__Burkholderiales;f__Burkholderiaceae;g__Rhodoferax	93.5	iPHoP-RF;95.40	2	No
F_Mid_2016_NODE_24460_length_2101_cov_2_682951-circular		d__Bacteria;p__Proteobacteria;c__Gammaproteobacteria;o__Burkholderiales;f__Burkholderiaceae;g__CAISIP01	92.2	iPHoP-RF;94.40	3	No
F_Mid_2016_NODE_24460_length_2101_cov_2_682951-circular		d__Bacteria;p__Proteobacteria;c__Gammaproteobacteria;o__Burkholderiales;f__Burkholderiaceae;g__Verminephrobacter	92.2	iPHoP-RF;94.40	4	No
F_Mid_2016_NODE_24460_length_2101_cov_2_682951-circular		d__Bacteria;p__Proteobacteria;c__Gammaproteobacteria;o__Burkholderiales;f__Burkholderiaceae;g__UBA2121	91.4	iPHoP-RF;93.70	5	No
F_Mid_2016_NODE_24460_length_2101_cov_2_682951-circular		d__Bacteria;p__Proteobacteria;c__Gammaproteobacteria;o__Burkholderiales;f__Burkholderiaceae;g__Variovorax	79.7	iPHoP-RF;80.60	6	No
F_Mid_2016_NODE_24479_length_2100_cov_2_957107-circular		d__Bacteria;p__Bacteroidota;c__Bacteroidia;o__Bacteroidales;f__Dysgonomonadaceae;g__Fermentimonas	86.1	iPHoP-RF;88.50	1	Yes
F_Mid_2016_NODE_24479_length_2100_cov_2_957107-circular		d__Bacteria;p__Bacteroidota;c__Bacteroidia;o__Bacteroidales;f__Dysgonomonadaceae;g__Proteiniphilum	80.7	iPHoP-RF;81.90	2	No
F_Mid_2016_NODE_24479_length_2100_cov_2_957107-circular		d__Bacteria;p__Bacteroidota;c__Bacteroidia;o__Bacteroidales;f__Bacteroidaceae;g__Prevotella	75.8	iPHoP-RF;76.60	3	No
F_Mid_2016_NODE_2448_length_10404_cov_271_076826	5.84	d__Bacteria;p__Acidobacteriota;c__Acidobacteriae;o__Acidobacteriales;f__Acidobacteriaceae;g__Edaphobacter	84	iPHoP-RF;86.00	1	Yes
F_Mid_2016_NODE_2448_length_10404_cov_271_076826	5.84	d__Bacteria;p__Acidobacteriota;c__Acidobacteriae;o__Acidobacteriales;f__Acidobacteriaceae;g__Terracidiphilus	79.5	iPHoP-RF;80.30	2	No
F_Mid_2016_NODE_244_length_48741_cov_4_361921	4.87	d__Bacteria;p__Bacteroidota;c__UBA10030;o__UBA10030;f__UBA10030;g__	90.8	blast;93.20	1	Yes
F_Mid_2016_NODE_2455_length_10380_cov_4_692270	1.44	d__Bacteria;p__Firmicutes_A;c__Clostridia;o__Lachnospirales;f__Lachnospiraceae;g__Anaerosporobacter	79.5	iPHoP-RF;80.30	1	Yes
F_Mid_2016_NODE_2455_length_10380_cov_4_692270	1.44	d__Bacteria;p__Firmicutes_A;c__Clostridia;o__Peptostreptococcales;f__Anaerovoracaceae;g__DUPP01	75.6	iPHoP-RF;76.40	2	No
F_Mid_2016_NODE_2460_length_10367_cov_12_919393		d__Bacteria;p__Firmicutes;c__Bacilli;o__Bacillales_D;f__Amphibacillaceae;g__Oceanobacillus	80.1	iPHoP-RF;81.10	1	Yes
F_Mid_2016_NODE_2469_length_10330_cov_4_579482	3.87	d__Bacteria;p__Proteobacteria;c__Gammaproteobacteria;o__Enterobacterales;f__Enterobacteriaceae;g__Xenorhabdus	77.9	iPHoP-RF;78.50	1	Yes
F_Mid_2016_NODE_246_length_48214_cov_13_853156	6.32	d__Bacteria;p__Bacteroidota;c__Bacteroidia;o__Bacteroidales;f__Tannerellaceae;g__	78.8	iPHoP-RF;79.50	1	Yes
F_Mid_2016_NODE_2478_length_10314_cov_2_078579		d__Bacteria;p__Verrucomicrobiota;c__Verrucomicrobiae;o__Pedosphaerales;f__UBA11358;g__	92.6	iPHoP-RF;94.70	1	Yes
F_Mid_2016_NODE_2478_length_10314_cov_2_078579		d__Bacteria;p__Verrucomicrobiota;c__Verrucomicrobiae;o__Pedosphaerales;f__UBA11358;g__UBA11358	92.6	iPHoP-RF;94.70	2	Yes
F_Mid_2016_NODE_2478_length_10314_cov_2_078579		d__Bacteria;p__Verrucomicrobiota;c__Verrucomicrobiae;o__Pedosphaerales;f__UBA11358;g__PLZL01	90.3	iPHoP-RF;92.80	3	No
F_Mid_2016_NODE_247_length_48101_cov_12_283152	6.44	d__Bacteria;p__Verrucomicrobiota;c__Verrucomicrobiae;o__Pedosphaerales;f__UBA11358;g__	84	iPHoP-RF;86.00	1	Yes
F_Mid_2016_NODE_2480_length_10312_cov_3_867574	3.94	d__Bacteria;p__Cyanobacteria;c__Cyanobacteriia;o__PCC-6307;f__Cyanobiaceae;g__Synechococcus_C	78.1	iPHoP-RF;78.70	1	Yes
F_Mid_2016_NODE_2482_length_10308_cov_2_574562	6.96	d__Bacteria;p__Bacteroidota;c__Bacteroidia;o__Bacteroidales;f__Bacteroidaceae;g__OM05-12	78.8	iPHoP-RF;79.50	1	Yes
F_Mid_2016_NODE_2484_length_10301_cov_9_569469	2.19	d__Bacteria;p__Proteobacteria;c__Gammaproteobacteria;o__Arenicellales;f__UBA868;g__GCA-2726415	91	iPHoP-RF;93.40	1	Yes
F_Mid_2016_NODE_2484_length_10301_cov_9_569469	2.19	d__Bacteria;p__Proteobacteria;c__Gammaproteobacteria;o__Methylococcales;f__Methylomonadaceae;g__Methylobacter_A	88	iPHoP-RF;90.50	2	No
F_Mid_2016_NODE_2484_length_10301_cov_9_569469	2.19	d__Bacteria;p__Proteobacteria;c__Gammaproteobacteria;o__Pseudomonadales;f__Cellvibrionaceae;g__Cellvibrio	85.1	iPHoP-RF;87.30	3	No
F_Mid_2016_NODE_2484_length_10301_cov_9_569469	2.19	d__Bacteria;p__Proteobacteria;c__Gammaproteobacteria;o__Methylococcales;f__Methylomonadaceae;g__	84.8	iPHoP-RF;87.00	4	No
F_Mid_2016_NODE_2484_length_10301_cov_9_569469	2.19	d__Bacteria;p__Proteobacteria;c__Gammaproteobacteria;o__Methylococcales;f__Methylomonadaceae;g__JABFSH01	83.2	iPHoP-RF;85.10	5	No
F_Mid_2016_NODE_2484_length_10301_cov_9_569469	2.19	d__Bacteria;p__Proteobacteria;c__Gammaproteobacteria;o__Methylococcales;f__Methylomonadaceae;g__KS41	82.7	iPHoP-RF;84.50	6	No
F_Mid_2016_NODE_2484_length_10301_cov_9_569469	2.19	d__Bacteria;p__Proteobacteria;c__Gammaproteobacteria;o__Methylococcales;f__Methylomonadaceae;g__JABFRC01	75.6	iPHoP-RF;76.40	7	No
F_Mid_2016_NODE_2486_length_10297_cov_31_631053	5.25	d__Bacteria;p__Proteobacteria;c__Gammaproteobacteria;o__Burkholderiales;f__Nitrosomonadaceae;g__Nitrosospira	80.1	iPHoP-RF;81.10	1	Yes
F_Mid_2016_NODE_249_length_47988_cov_14_616792-circular	3.03	d__Bacteria;p__Eremiobacterota;c__Eremiobacteria;o__Baltobacterales;f__Baltobacteraceae;g__Cybelea	75.6	iPHoP-RF;76.40	1	Yes
F_Mid_2016_NODE_252_length_47524_cov_5_708238	4.93	d__Bacteria;p__Desulfobacterota;c__Syntrophia;o__Syntrophales;f__Smithellaceae;g__Smithella	77.4	iPHoP-RF;78.00	1	Yes
F_Mid_2016_NODE_25460_length_2046_cov_1_160943		d__Bacteria;p__Bacteroidota;c__Bacteroidia;o__Flavobacteriales;f__Flavobacteriaceae;g__Yeosuana	83.2	iPHoP-RF;85.10	1	Yes
F_Mid_2016_NODE_2549_length_10099_cov_3_469312	9.29	d__Bacteria;p__Proteobacteria;c__Alphaproteobacteria;o__Rhizobiales;f__Xanthobacteraceae;g__Nitrobacter	94.5	iPHoP-RF;96.10	1	Yes
F_Mid_2016_NODE_2549_length_10099_cov_3_469312	9.29	d__Bacteria;p__Proteobacteria;c__Alphaproteobacteria;o__Rhizobiales;f__Xanthobacteraceae;g__Afipia	89.3	iPHoP-RF;91.80	2	No
F_Mid_2016_NODE_2549_length_10099_cov_3_469312	9.29	d__Bacteria;p__Proteobacteria;c__Alphaproteobacteria;o__Rhizobiales;f__Xanthobacteraceae;g__62-47	86.1	iPHoP-RF;88.50	3	No
F_Mid_2016_NODE_2549_length_10099_cov_3_469312	9.29	d__Bacteria;p__Proteobacteria;c__Alphaproteobacteria;o__Rhizobiales;f__Xanthobacteraceae;g__	85.3	iPHoP-RF;87.60	4	No
F_Mid_2016_NODE_2549_length_10099_cov_3_469312	9.29	d__Bacteria;p__Proteobacteria;c__Alphaproteobacteria;o__Rhizobiales;f__Xanthobacteraceae;g__Bradyrhizobium	84.2	iPHoP-RF;86.30	5	No
F_Mid_2016_NODE_2549_length_10099_cov_3_469312	9.29	d__Bacteria;p__Proteobacteria;c__Alphaproteobacteria;o__Rhizobiales;f__Xanthobacteraceae;g__SCUB01	81.6	iPHoP-RF;83.10	6	No
F_Mid_2016_NODE_2549_length_10099_cov_3_469312	9.29	d__Bacteria;p__Proteobacteria;c__Alphaproteobacteria;o__Rhizobiales;f__Xanthobacteraceae;g__PRO6	78.7	iPHoP-RF;79.30	7	No
F_Mid_2016_NODE_2555_length_10089_cov_6_245347	4.61	d__Bacteria;p__Acidobacteriota;c__Acidobacteriae;o__Bryobacterales;f__Bryobacteraceae;g__Fen-178	84.8	iPHoP-RF;87.00	1	Yes
F_Mid_2016_NODE_2555_length_10089_cov_6_245347	4.61	d__Bacteria;p__Acidobacteriota;c__Acidobacteriae;o__Bryobacterales;f__Bryobacteraceae;g__Bog-375	82.7	iPHoP-RF;84.50	2	No
F_Mid_2016_NODE_2559_length_10085_cov_2_883784	1.61	d__Bacteria;p__Acidobacteriota;c__Acidobacteriae;o__Acidobacteriales;f__Acidobacteriaceae;g__Terracidiphilus	76.9	iPHoP-RF;77.50	1	Yes
F_Mid_2016_NODE_255_length_47151_cov_6_736463	5.43	d__Bacteria;p__Bacteroidota;c__Bacteroidia;o__Bacteroidales;f__Bacteroidaceae;g__Prevotella	86.9	RaFAH;89.40	1	Yes
F_Mid_2016_NODE_2562_length_10083_cov_2_781037	5.2	d__Archaea;p__Halobacteriota;c__Syntropharchaeia;o__ANME-1;f__ANME-1;g__QENJ01	85.3	iPHoP-RF;87.60	1	Yes
F_Mid_2016_NODE_2562_length_10083_cov_2_781037	5.2	d__Archaea;p__Halobacteriota;c__Syntropharchaeia;o__ANME-1;f__ANME-1;g__QENH01	84.2	iPHoP-RF;86.30	2	No
F_Mid_2016_NODE_2562_length_10083_cov_2_781037	5.2	d__Archaea;p__Methanobacteriota;c__Methanobacteria;o__Methanobacteriales;f__Methanobacteriaceae;g__Methanobacterium_B	82	iPHoP-RF;83.60	3	No
F_Mid_2016_NODE_2562_length_10083_cov_2_781037	5.2	d__Bacteria;p__Bacteroidota;c__Bacteroidia;o__Flavobacteriales;f__Flavobacteriaceae;g__Capnocytophaga	81.8	iPHoP-RF;83.30	4	No
F_Mid_2016_NODE_2562_length_10083_cov_2_781037	5.2	d__Bacteria;p__Bacteroidota;c__Bacteroidia;o__Bacteroidales;f__Bacteroidaceae;g__Bacteroides_E	80.5	iPHoP-RF;81.60	5	No
F_Mid_2016_NODE_2562_length_10083_cov_2_781037	5.2	d__Bacteria;p__Bacteroidota;c__Bacteroidia;o__Bacteroidales;f__Bacteroidaceae;g__Bacteroides_G	78.7	iPHoP-RF;79.30	6	No
F_Mid_2016_NODE_2562_length_10083_cov_2_781037	5.2	d__Bacteria;p__Bacteroidota;c__Bacteroidia;o__Bacteroidales;f__Bacteroidaceae;g__Bacteroides	75.8	iPHoP-RF;76.60	7	No
F_Mid_2016_NODE_2566_length_10073_cov_2_996593	1.94	d__Bacteria;p__Verrucomicrobiota;c__Verrucomicrobiae;o__Pedosphaerales;f__UBA11358;g__	79.1	iPHoP-RF;79.80	1	Yes
F_Mid_2016_NODE_2567_length_10073_cov_2_142313	1.72	d__Bacteria;p__Bacteroidota;c__Bacteroidia;o__Flavobacteriales;f__BACL11;g__GCA-2705205	80.7	iPHoP-RF;81.90	1	Yes
F_Mid_2016_NODE_2567_length_10073_cov_2_142313	1.72	d__Bacteria;p__Bacteroidota;c__Bacteroidia;o__Bacteroidales;f__UBA1556;g__4572-112	76.1	iPHoP-RF;76.80	2	No
F_Mid_2016_NODE_2586_length_10014_cov_2_023894		d__Bacteria;p__Chloroflexota;c__Dehalococcoidia;o__GIF9;f__AB-539-J10;g__E29-bin54	78.7	iPHoP-RF;79.30	1	Yes
F_Mid_2016_NODE_26201_length_2008_cov_1_649765-circular		d__Bacteria;p__Bacteroidota;c__Bacteroidia;o__Bacteroidales;f__Paludibacteraceae;g__RF16	84.5	iPHoP-RF;86.70	1	Yes
F_Mid_2016_NODE_26201_length_2008_cov_1_649765-circular		d__Bacteria;p__Bacteroidota;c__Bacteroidia;o__Bacteroidales;f__Bacteroidaceae;g__	83	iPHoP-RF;84.80	2	No
F_Mid_2016_NODE_26201_length_2008_cov_1_649765-circular		d__Bacteria;p__Bacteroidota;c__Bacteroidia;o__Bacteroidales;f__Bacteroidaceae;g__UBA4334	82.7	iPHoP-RF;84.50	3	No
F_Mid_2016_NODE_26201_length_2008_cov_1_649765-circular		d__Bacteria;p__Bacteroidota;c__Bacteroidia;o__Bacteroidales;f__Bacteroidaceae;g__UBA4372	82.7	iPHoP-RF;84.50	4	No
F_Mid_2016_NODE_26201_length_2008_cov_1_649765-circular		d__Bacteria;p__Bacteroidota;c__Bacteroidia;o__Bacteroidales;f__Bacteroidaceae;g__Prevotella	81	iPHoP-RF;82.20	5	No
F_Mid_2016_NODE_26201_length_2008_cov_1_649765-circular		d__Bacteria;p__Bacteroidota;c__Bacteroidia;o__Bacteroidales;f__Bacteroidaceae;g__F0040	80.7	iPHoP-RF;81.90	6	No
F_Mid_2016_NODE_26201_length_2008_cov_1_649765-circular		d__Bacteria;p__Patescibacteria;c__Saccharimonadia;o__Saccharimonadales;f__Saccharimonadaceae;g__UBA2866	80.1	iPHoP-RF;81.10	7	No
F_Mid_2016_NODE_26372_length_2000_cov_1_150656		d__Bacteria;p__Patescibacteria;c__Paceibacteria;o__UBA9983_A;f__UBA2163;g__UBA2100	81.2	iPHoP-RF;82.50	1	Yes
F_Mid_2016_NODE_26372_length_2000_cov_1_150656		d__Bacteria;p__Patescibacteria;c__Paceibacteria;o__UBA9983_A;f__UBA9973;g__CAITQP01	75.8	iPHoP-RF;76.60	2	No
F_Mid_2016_NODE_26851_length_1974_cov_27_329431-circular		d__Bacteria;p__Bacteroidota;c__Bacteroidia;o__Cytophagales;f__Spirosomaceae;g__Arcicella	80.7	iPHoP-RF;81.90	1	Yes
F_Mid_2016_NODE_27005_length_1967_cov_3_020299-circular		d__Archaea;p__Methanobacteriota;c__Methanobacteria;o__Methanobacteriales;f__Methanobacteriaceae;g__Methanobacterium_B	81.6	iPHoP-RF;83.10	1	Yes
F_Mid_2016_NODE_27156_length_1960_cov_1_984987-circular		d__Bacteria;p__Proteobacteria;c__Alphaproteobacteria;o__Pelagibacterales;f__AG-422-B15;g__AG-422-B15	88	iPHoP-RF;90.50	1	Yes
F_Mid_2016_NODE_27731_length_1933_cov_8_082699-circular		d__Archaea;p__Methanobacteriota;c__Methanobacteria;o__Methanobacteriales;f__Methanobacteriaceae;g__Methanobacterium_B	79.7	iPHoP-RF;80.60	1	Yes
F_Mid_2016_NODE_284_length_44177_cov_8_492922-circular	1.15	d__Bacteria;p__Actinobacteriota;c__Actinomycetia;o__Mycobacteriales;f__Mycobacteriaceae;g__Mycobacterium	94.9	iPHoP-RF;96.40	1	Yes
F_Mid_2016_NODE_28511_length_1901_cov_1_280731-circular		d__Bacteria;p__Bacteroidota;c__Bacteroidia;o__Bacteroidales;f__Bacteroidaceae;g__Bacteroides_E	81	iPHoP-RF;82.20	1	Yes
F_Mid_2016_NODE_28825_length_1887_cov_1_752790-circular		d__Bacteria;p__Bacteroidota;c__Bacteroidia;o__Flavobacteriales;f__Flavobacteriaceae;g__Winogradskyella	81.4	iPHoP-RF;82.80	1	Yes
F_Mid_2016_NODE_288_length_43647_cov_5_888042-circular	5.66	d__Bacteria;p__Proteobacteria;c__Gammaproteobacteria;o__Steroidobacterales;f__Steroidobacteraceae;g__	89.4	blast;91.90 iPHoP-RF;70.40	1	Yes
F_Mid_2016_NODE_28902_length_1884_cov_1_535495-circular		d__Bacteria;p__Firmicutes;c__Bacilli;o__Bacillales_A;f__Planococcaceae;g__Lysinibacillus	84.2	iPHoP-RF;86.30	1	Yes
F_Mid_2016_NODE_28909_length_1884_cov_1_239799		d__Bacteria;p__Proteobacteria;c__Gammaproteobacteria;o__Legionellales;f__Legionellaceae;g__Legionella	88.6	iPHoP-RF;91.10	1	Yes
F_Mid_2016_NODE_293_length_43267_cov_6_274646-circular	12.93	d__Bacteria;p__Proteobacteria;c__Gammaproteobacteria;o__Enterobacterales;f__Enterobacteriaceae;g__Citrobacter	83.2	iPHoP-RF;85.10	1	Yes
F_Mid_2016_NODE_293_length_43267_cov_6_274646-circular	12.93	d__Bacteria;p__Proteobacteria;c__Gammaproteobacteria;o__Enterobacterales;f__Enterobacteriaceae;g__Erwinia	81.6	iPHoP-RF;83.10	2	No
F_Mid_2016_NODE_293_length_43267_cov_6_274646-circular	12.93	d__Bacteria;p__Proteobacteria;c__Gammaproteobacteria;o__Enterobacterales;f__Enterobacteriaceae;g__Salmonella	75.8	iPHoP-RF;76.60	3	No
F_Mid_2016_NODE_29500_length_1858_cov_3_644923-circular		d__Bacteria;p__Bacteroidota;c__Bacteroidia;o__Bacteroidales;f__UBA12077;g__UBA12077	85.1	iPHoP-RF;87.30	1	Yes
F_Mid_2016_NODE_29827_length_1845_cov_2_110286-circular		d__Bacteria;p__Bacteroidota;c__Bacteroidia;o__Flavobacteriales;f__Flavobacteriaceae;g__Flavobacterium	77.4	iPHoP-RF;78.00	1	Yes
F_Mid_2016_NODE_298_length_42980_cov_31_646030	4.04	d__Bacteria;p__Verrucomicrobiota;c__Verrucomicrobiae;o__Pedosphaerales;f__UBA11358;g__UBA11358	81.6	iPHoP-RF;83.10	1	Yes
F_Mid_2016_NODE_30063_length_1835_cov_1_204023		d__Bacteria;p__Firmicutes_A;c__Clostridia;o__Lachnospirales;f__Lachnospiraceae;g__Herbinix	86.5	iPHoP-RF;88.90	1	Yes
F_Mid_2016_NODE_30063_length_1835_cov_1_204023		d__Bacteria;p__Firmicutes_A;c__Clostridia;o__Clostridiales;f__Clostridiaceae;g__Clostridium	76.4	iPHoP-RF;77.10	2	No
F_Mid_2016_NODE_305_length_42339_cov_7_940039	4.26	d__Bacteria;p__Bacteroidota;c__Bacteroidia;o__Bacteroidales;f__Bacteroidaceae;g__Bacteroides	82.7	iPHoP-RF;84.50	1	Yes
F_Mid_2016_NODE_31284_length_1787_cov_2_283097-circular		d__Archaea;p__Methanobacteriota;c__Methanobacteria;o__Methanobacteriales;f__Methanobacteriaceae;g__Methanobacterium_B	79.1	iPHoP-RF;79.80	1	Yes
F_Mid_2016_NODE_312_length_41506_cov_4_094588	4.57	d__Bacteria;p__Bacteroidota;c__Bacteroidia;o__Bacteroidales;f__Bacteroidaceae;g__Prevotella	84.2	iPHoP-RF;86.30	1	Yes
F_Mid_2016_NODE_312_length_41506_cov_4_094588	4.57	d__Archaea;p__Thermoproteota;c__Nitrososphaeria;o__Nitrososphaerales;f__Nitrososphaeraceae;g__UBA10452	78.4	iPHoP-RF;79.00	2	No
F_Mid_2016_NODE_316_length_41132_cov_3_591929	10.16	d__Bacteria;p__Bacteroidota;c__Bacteroidia;o__Flavobacteriales;f__Flavobacteriaceae;g__Flavobacterium	76.1	iPHoP-RF;76.80	1	Yes
F_Mid_2016_NODE_317_length_41053_cov_4_023243	6.1	d__Archaea;p__Asgardarchaeota;c__Lokiarchaeia;o__CR-4;f__AMARA-1;g__AMARA-1	84.8	iPHoP-RF;87.00	1	Yes
F_Mid_2016_NODE_317_length_41053_cov_4_023243	6.1	d__Bacteria;p__Bacteroidota;c__Bacteroidia;o__Bacteroidales;f__Bacteroidaceae;g__Bacteroides	82.9	RaFAH;84.70	2	No
F_Mid_2016_NODE_317_length_41053_cov_4_023243	6.1	d__Bacteria;p__Firmicutes;c__Bacilli;o__Bacillales_A;f__Planococcaceae;g__Sporosarcina	80.1	iPHoP-RF;81.10	3	No
F_Mid_2016_NODE_317_length_41053_cov_4_023243	6.1	d__Archaea;p__Thermoproteota;c__Bathyarchaeia;o__40CM-2-53-6;f__RBG-13-38-9;g__RBG-13-38-9	78.1	iPHoP-RF;78.70	4	No
F_Mid_2016_NODE_32211_length_1752_cov_3_799638-circular		d__Bacteria;p__Firmicutes;c__Bacilli;o__Bacillales;f__Bacillaceae_G;g__Bacillus_A	91	iPHoP-RF;93.40	1	Yes
F_Mid_2016_NODE_327_length_39806_cov_5_704062-circular	4.29	d__Bacteria;p__Proteobacteria;c__Gammaproteobacteria;o__Enterobacterales;f__Enterobacteriaceae;g__Xenorhabdus	86.1	iPHoP-RF;88.50	1	Yes
F_Mid_2016_NODE_327_length_39806_cov_5_704062-circular	4.29	d__Bacteria;p__Proteobacteria;c__Gammaproteobacteria;o__Enterobacterales;f__Enterobacteriaceae;g__Photorhabdus	82	iPHoP-RF;83.60	2	No
F_Mid_2016_NODE_32860_length_1729_cov_1_463892		d__Bacteria;p__Bacteroidota;c__Bacteroidia;o__Bacteroidales;f__Dysgonomonadaceae;g__Dysgonomonas	83.2	iPHoP-RF;85.10	1	Yes
F_Mid_2016_NODE_34379_length_1680_cov_1_495899-circular		d__Bacteria;p__Firmicutes_A;c__Clostridia;o__Lachnospirales;f__Lachnospiraceae;g__Herbinix	94.9	iPHoP-RF;96.40	1	Yes
F_Mid_2016_NODE_34379_length_1680_cov_1_495899-circular		d__Bacteria;p__Firmicutes_A;c__Clostridia;o__Lachnospirales;f__Lachnospiraceae;g__ISDg	82.3	iPHoP-RF;83.90	2	No
F_Mid_2016_NODE_34379_length_1680_cov_1_495899-circular		d__Bacteria;p__Firmicutes_A;c__Clostridia;o__Lachnospirales;f__Lachnospiraceae;g__NK4A136	81.2	iPHoP-RF;82.50	3	No
F_Mid_2016_NODE_34379_length_1680_cov_1_495899-circular		d__Bacteria;p__Firmicutes_A;c__Clostridia;o__Lachnospirales;f__Lachnospiraceae;g__RUG842	79.9	iPHoP-RF;80.80	4	No
F_Mid_2016_NODE_34379_length_1680_cov_1_495899-circular		d__Bacteria;p__Firmicutes_A;c__Clostridia;o__Lachnospirales;f__Lachnospiraceae;g__Clostridium_R	77.9	iPHoP-RF;78.50	5	No
F_Mid_2016_NODE_351_length_38301_cov_15_046275	1.72	d__Bacteria;p__Verrucomicrobiota;c__Verrucomicrobiae;o__Pedosphaerales;f__UBA11358;g__	91.8	iPHoP-RF;94.10	1	Yes
F_Mid_2016_NODE_353_length_38228_cov_8_639341	2.65	d__Bacteria;p__Proteobacteria;c__Gammaproteobacteria;o__Enterobacterales;f__Enterobacteriaceae;g__BGMRC-2031	79.9	iPHoP-RF;80.80	1	Yes
F_Mid_2016_NODE_359_length_37812_cov_3_060079	4.76	d__Bacteria;p__Acidobacteriota;c__Acidobacteriae;o__Acidobacteriales;f__Acidobacteriaceae;g__Terracidiphilus	80.7	iPHoP-RF;81.90	1	Yes
F_Mid_2016_NODE_373_length_36924_cov_3_755356	2.36	d__Bacteria;p__Actinobacteriota;c__Acidimicrobiia;o__Acidimicrobiales;f__RAAP-2;g__Bog-756	91.4	blast;93.70 iPHoP-RF;62.70	1	Yes
F_Mid_2016_NODE_379_length_36581_cov_4_917722	5.36	d__Bacteria;p__Bacteroidota;c__Bacteroidia;o__Bacteroidales;f__Bacteroidaceae;g__Bacteroides	83.2	iPHoP-RF;85.10	1	Yes
F_Mid_2016_NODE_379_length_36581_cov_4_917722	5.36	d__Archaea;p__Halobacteriota;c__Syntropharchaeia;o__ANME-1;f__ANME-1;g__QEXZ01	75.6	iPHoP-RF;76.40	2	No
F_Mid_2016_NODE_387_length_36168_cov_6_659330	1.98	d__Bacteria;p__Actinobacteriota;c__Actinomycetia;o__Mycobacteriales;f__Mycobacteriaceae;g__Mycobacterium	90.3	iPHoP-RF;92.80	1	Yes
F_Mid_2016_NODE_398_length_35539_cov_13_436661	3	d__Bacteria;p__Patescibacteria;c__Saccharimonadia;o__Saccharimonadales;f__UBA4665;g__	90.4	blast;92.90 iPHoP-RF;84.20	1	Yes
F_Mid_2016_NODE_401_length_35465_cov_3_073593	2.94	d__Bacteria;p__Actinobacteriota;c__Actinomycetia;o__Mycobacteriales;f__Mycobacteriaceae;g__Mycobacterium	81.2	iPHoP-RF;82.50	1	Yes
F_Mid_2016_NODE_402_length_35411_cov_12_256229	4.18	d__Archaea;p__Methanobacteriota;c__Methanobacteria;o__Methanobacteriales;f__Methanobacteriaceae;g__Methanobacterium_B	81.2	iPHoP-RF;82.50	1	Yes
F_Mid_2016_NODE_402_length_35411_cov_12_256229	4.18	d__Bacteria;p__Bacteroidota;c__Bacteroidia;o__Flavobacteriales;f__Flavobacteriaceae;g__Lutibacter	79.1	iPHoP-RF;79.80 CRISPR;56.70	2	No
F_Mid_2016_NODE_402_length_35411_cov_12_256229	4.18	d__Bacteria;p__Bacteroidota;c__Bacteroidia;o__Flavobacteriales;f__Flavobacteriaceae;g__Flavobacterium	77.7	iPHoP-RF;78.30	3	No
F_Mid_2016_NODE_407_length_34977_cov_13_100539-circular		d__Archaea;p__Methanobacteriota;c__Methanobacteria;o__Methanobacteriales;f__Methanobacteriaceae;g__Methanobacterium_B	92.6	iPHoP-RF;94.70	1	Yes
F_Mid_2016_NODE_407_length_34977_cov_13_100539-circular		d__Archaea;p__Methanobacteriota;c__Methanobacteria;o__Methanobacteriales;f__Methanobacteriaceae;g__Methanobacterium_A	91	iPHoP-RF;93.40	2	No
F_Mid_2016_NODE_407_length_34977_cov_13_100539-circular		d__Bacteria;p__Proteobacteria;c__Gammaproteobacteria;o__SAR86;f__TMED112;g__TMED112	88	iPHoP-RF;90.50	3	No
F_Mid_2016_NODE_419_length_34355_cov_18_847431-circular	7.44	d__Bacteria;p__Proteobacteria;c__Gammaproteobacteria;o__Legionellales;f__Legionellaceae;g__Legionella	88.3	iPHoP-RF;90.80	1	Yes
F_Mid_2016_NODE_4215_length_7077_cov_2_563019		d__Bacteria;p__Chloroflexota;c__Dehalococcoidia;o__UBA1151;f__Bin127;g__GCA-002725925	79.3	iPHoP-RF;80.00	1	Yes
F_Mid_2016_NODE_4215_length_7077_cov_2_563019		d__Bacteria;p__Chloroflexota;c__Dehalococcoidia;o__UBA1151;f__Bin127;g__UBA1328	75.8	iPHoP-RF;76.60	2	No
F_Mid_2016_NODE_422_length_33986_cov_32_022808-circular	3.54	d__Bacteria;p__Bacteroidota;c__Bacteroidia;o__Bacteroidales;f__F082;g__GCA-002708315	85.8	iPHoP-RF;88.20	1	Yes
F_Mid_2016_NODE_422_length_33986_cov_32_022808-circular	3.54	d__Bacteria;p__Bacteroidota;c__Bacteroidia;o__Chitinophagales;f__Saprospiraceae;g__RFSX01	80.4	iPHoP-RF;81.40	2	No
F_Mid_2016_NODE_427_length_33917_cov_5_331441	2.96	d__Bacteria;p__Proteobacteria;c__Gammaproteobacteria;o__Xanthomonadales;f__Xanthomonadaceae;g__Xanthomonas	78.1	iPHoP-RF;78.70	1	Yes
F_Mid_2016_NODE_432_length_33513_cov_3_378838	4.77	d__Bacteria;p__Acidobacteriota;c__Acidobacteriae;o__Acidobacteriales;f__Acidobacteriaceae;g__Edaphobacter	87.3	iPHoP-RF;89.80	1	Yes
F_Mid_2016_NODE_432_length_33513_cov_3_378838	4.77	d__Bacteria;p__Acidobacteriota;c__Acidobacteriae;o__Acidobacteriales;f__Acidobacteriaceae;g__Granulicella_B	79.1	iPHoP-RF;79.80	2	No
F_Mid_2016_NODE_441_length_33205_cov_3_109786	3.84	d__Bacteria;p__Firmicutes;c__Bacilli;o__Staphylococcales;f__Staphylococcaceae;g__Staphylococcus	93.1	iPHoP-RF;95.10	1	Yes
F_Mid_2016_NODE_441_length_33205_cov_3_109786	3.84	d__Bacteria;p__Cyanobacteria;c__Cyanobacteriia;o__PCC-6307;f__Cyanobiaceae;g__Prochlorococcus_A	77.9	iPHoP-RF;78.50	2	No
F_Mid_2016_NODE_450_length_32905_cov_4_582140	1.44	d__Archaea;p__Nanoarchaeota;c__Nanoarchaeia;o__Pacearchaeales;f__PFDC01;g__PFDC01	89	blast;91.50 iPHoP-RF;73.00	1	Yes
F_Mid_2016_NODE_450_length_32905_cov_4_582140	1.44	d__Bacteria;p__Bacteroidota;c__Bacteroidia;o__Flavobacteriales;f__Flavobacteriaceae;g__Flavobacterium	84.4	blast;86.50 iPHoP-RF;53.60	2	No
F_Mid_2016_NODE_4515_length_6736_cov_2_351303		d__Bacteria;p__Bacteroidota;c__Bacteroidia;o__Flavobacteriales;f__Flavobacteriaceae;g__Yeosuana	76.7	iPHoP-RF;77.30	1	Yes
F_Mid_2016_NODE_455_length_32617_cov_5_168194	2.82	d__Bacteria;p__Proteobacteria;c__Alphaproteobacteria;o__Rhizobiales;f__Xanthobacteraceae;g__Bradyrhizobium	78.8	iPHoP-RF;79.50	1	Yes
F_Mid_2016_NODE_458_length_32527_cov_10_033609-circular	4.7	d__Bacteria;p__Proteobacteria;c__Gammaproteobacteria;o__Enterobacterales;f__Enterobacteriaceae;g__Yersinia	89.9	iPHoP-RF;92.40	1	Yes
F_Mid_2016_NODE_467_length_32241_cov_4_093418	3.12	d__Bacteria;p__Proteobacteria;c__Gammaproteobacteria;o__SAR86;f__D2472;g__SCGC-AAA076-P13	84	iPHoP-RF;86.00	1	Yes
F_Mid_2016_NODE_467_length_32241_cov_4_093418	3.12	d__Bacteria;p__Proteobacteria;c__Gammaproteobacteria;o__SAR86;f__D2472;g__SAR86A	83	iPHoP-RF;84.80	2	No
F_Mid_2016_NODE_469_length_32204_cov_4_528886		d__Archaea;p__Halobacteriota;c__Methanosarcinia;o__Methanosarcinales;f__Methanosarcinaceae;g__Methanosarcina	79.7	CRISPR;80.60	1	Yes
F_Mid_2016_NODE_471_length_32066_cov_3_173376	6.94	d__Archaea;p__Methanobacteriota;c__Methanobacteria;o__Methanobacteriales;f__Methanobacteriaceae;g__Methanobacterium_B	89.6	iPHoP-RF;92.10	1	Yes
F_Mid_2016_NODE_471_length_32066_cov_3_173376	6.94	d__Archaea;p__Methanobacteriota;c__Methanobacteria;o__Methanobacteriales;f__Methanobacteriaceae;g__Methanobacterium_A	87.6	iPHoP-RF;90.10	2	No
F_Mid_2016_NODE_471_length_32066_cov_3_173376	6.94	d__Archaea;p__Asgardarchaeota;c__Lokiarchaeia;o__Helarchaeales;f__JABXJV01;g__JABXJV01	76.9	iPHoP-RF;77.50	3	No
F_Mid_2016_NODE_4736_length_6510_cov_3_712705-circular		d__Bacteria;p__Bacteroidota;c__Bacteroidia;o__Flavobacteriales;f__Flavobacteriaceae;g__Muricauda	84	iPHoP-RF;86.00	1	Yes
F_Mid_2016_NODE_476_length_31833_cov_5_356639	4.9	d__Archaea;p__Methanobacteriota;c__Methanobacteria;o__Methanobacteriales;f__Methanobacteriaceae;g__Methanobacterium_B	95.3	iPHoP-RF;96.70	1	Yes
F_Mid_2016_NODE_476_length_31833_cov_5_356639	4.9	d__Archaea;p__Methanobacteriota;c__Methanobacteria;o__Methanobacteriales;f__Methanobacteriaceae;g__Methanobacterium_A	93.9	iPHoP-RF;95.70	2	No
F_Mid_2016_NODE_476_length_31833_cov_5_356639	4.9	d__Archaea;p__Methanobacteriota;c__Methanobacteria;o__Methanobacteriales;f__Methanobacteriaceae;g__Methanobrevibacter	91.4	iPHoP-RF;93.70	3	No
F_Mid_2016_NODE_482_length_31531_cov_2_767591	3.64	d__Bacteria;p__Proteobacteria;c__Gammaproteobacteria;o__Pseudomonadales;f__Porticoccaceae;g__HTCC2207	87	iPHoP-RF;89.50	1	Yes
F_Mid_2016_NODE_484_length_31362_cov_3_597403	3.57	d__Bacteria;p__Firmicutes;c__Bacilli;o__RF39;f__UBA660;g__CAG-822	88.6	iPHoP-RF;91.10	1	Yes
F_Mid_2016_NODE_484_length_31362_cov_3_597403	3.57	d__Bacteria;p__Firmicutes;c__Bacilli;o__ML615J-28;f__CAG-313;g__HGM10611	81.8	iPHoP-RF;83.30	2	No
F_Mid_2016_NODE_484_length_31362_cov_3_597403	3.57	d__Bacteria;p__Firmicutes;c__Bacilli;o__RFN20;f__CAG-826;g__RUG131	81.6	iPHoP-RF;83.10	3	No
F_Mid_2016_NODE_484_length_31362_cov_3_597403	3.57	d__Bacteria;p__Firmicutes;c__Bacilli;o__RF39;f__UBA660;g__CAG-762	79.7	iPHoP-RF;80.60	4	No
F_Mid_2016_NODE_484_length_31362_cov_3_597403	3.57	d__Bacteria;p__Firmicutes;c__Bacilli;o__RF39;f__UBA660;g__JAAZBI01	77.7	iPHoP-RF;78.30	5	No
F_Mid_2016_NODE_484_length_31362_cov_3_597403	3.57	d__Bacteria;p__Firmicutes;c__Bacilli;o__ML615J-28;f__CAG-698;g__DUNF01	77.2	iPHoP-RF;77.80	6	No
F_Mid_2016_NODE_484_length_31362_cov_3_597403	3.57	d__Bacteria;p__Firmicutes;c__Bacilli;o__Lactobacillales;f__Lactobacillaceae;g__Bombilactobacillus	76.4	iPHoP-RF;77.10	7	No
F_Mid_2016_NODE_484_length_31362_cov_3_597403	3.57	d__Bacteria;p__Firmicutes;c__Bacilli;o__Izemoplasmatales;f__Izemoplasmataceae;g__Izemopslasma_C	75.8	iPHoP-RF;76.60	8	No
F_Mid_2016_NODE_486_length_31282_cov_9_053227	6.8	d__Bacteria;p__Acidobacteriota;c__Acidobacteriae;o__Acidobacteriales;f__Koribacteraceae;g__Sulfotelmatobacter	80.4	iPHoP-RF;81.40	1	Yes
F_Mid_2016_NODE_488_length_31142_cov_34_544980	2.53	d__Archaea;p__Halobacteriota;c__Methanomicrobia;o__Methanomicrobiales;f__;g__	79.7	iPHoP-RF;80.60	1	Yes
F_Mid_2016_NODE_492_length_30958_cov_4_222597	2.21	d__Bacteria;p__Firmicutes_A;c__Clostridia;o__Clostridiales;f__Clostridiaceae;g__Clostridium_AM	75.8	iPHoP-RF;76.60	1	Yes
F_Mid_2016_NODE_499_length_30767_cov_3_058490	5.52	d__Bacteria;p__Verrucomicrobiota;c__Verrucomicrobiae;o__Pedosphaerales;f__UBA11358;g__UBA11358	85.6	iPHoP-RF;87.90	1	Yes
F_Mid_2016_NODE_499_length_30767_cov_3_058490	5.52	d__Bacteria;p__Verrucomicrobiota;c__Verrucomicrobiae;o__Pedosphaerales;f__UBA11358;g__	79.9	iPHoP-RF;80.80	2	No
F_Mid_2016_NODE_504_length_30598_cov_2_934138	6.44	d__Bacteria;p__Proteobacteria;c__Gammaproteobacteria;o__Enterobacterales;f__Enterobacteriaceae;g__Proteus	88.3	iPHoP-RF;90.80	1	Yes
F_Mid_2016_NODE_508_length_30408_cov_4_090390	8.04	d__Bacteria;p__Proteobacteria;c__Gammaproteobacteria;o__Burkholderiales;f__Burkholderiaceae;g__Caballeronia	93.1	iPHoP-RF;95.10	1	Yes
F_Mid_2016_NODE_508_length_30408_cov_4_090390	8.04	d__Bacteria;p__Proteobacteria;c__Gammaproteobacteria;o__Burkholderiales;f__Burkholderiaceae;g__Pandoraea	77.2	iPHoP-RF;77.80	2	No
F_Mid_2016_NODE_517_length_30053_cov_4_495961	1.77	d__Bacteria;p__Verrucomicrobiota;c__Verrucomicrobiae;o__Pedosphaerales;f__UBA11358;g__	92.6	iPHoP-RF;94.70	1	Yes
F_Mid_2016_NODE_517_length_30053_cov_4_495961	1.77	d__Bacteria;p__Verrucomicrobiota;c__Verrucomicrobiae;o__Pedosphaerales;f__UBA11358;g__UBA11358	88	iPHoP-RF;90.50	2	No
F_Mid_2016_NODE_524_length_29787_cov_3_569244	6.54	d__Bacteria;p__Proteobacteria;c__Gammaproteobacteria;o__Enterobacterales;f__Enterobacteriaceae;g__Xenorhabdus	78.1	iPHoP-RF;78.70	1	Yes
F_Mid_2016_NODE_533_length_29347_cov_5_795364	2.92	d__Bacteria;p__Cyanobacteria;c__Cyanobacteriia;o__PCC-6307;f__Cyanobiaceae;g__Prochlorococcus_A	77.7	iPHoP-RF;78.30	1	Yes
F_Mid_2016_NODE_537_length_29149_cov_8_927377	2.69	d__Bacteria;p__Actinobacteriota;c__Acidimicrobiia;o__Acidimicrobiales;f__UBA11606;g__VYCW01	95.9	iPHoP-RF;97.10	1	Yes
F_Mid_2016_NODE_537_length_29149_cov_8_927377	2.69	d__Bacteria;p__Actinobacteriota;c__Acidimicrobiia;o__Acidimicrobiales;f__RAAP-2;g__Bog-756	94.9	iPHoP-RF;96.40	2	No
F_Mid_2016_NODE_537_length_29149_cov_8_927377	2.69	d__Bacteria;p__Actinobacteriota;c__Acidimicrobiia;o__Acidimicrobiales;f__Bin134;g__Bin134	90.3	iPHoP-RF;92.80	3	No
F_Mid_2016_NODE_540_length_29001_cov_10_408324	3.16	d__Bacteria;p__Patescibacteria;c__ABY1;o__SG8-24;f__;g__	91.1	blast;93.50 iPHoP-RF;69.30	1	Yes
F_Mid_2016_NODE_540_length_29001_cov_10_408324	3.16	d__Bacteria;p__Patescibacteria;c__ABY1;o__SG8-24;f__CAIQCM01;g__CAIQCM01	90.3	blast;92.80 iPHoP-RF;50.20	2	No
F_Mid_2016_NODE_542_length_28955_cov_7_353084	3.48	d__Bacteria;p__Verrucomicrobiota;c__Verrucomicrobiae;o__Pedosphaerales;f__UBA8199;g__PALSA-1440	89.1	blast;91.60 iPHoP-RF;58.40	1	Yes
F_Mid_2016_NODE_543_length_28918_cov_7_389689	4.61	d__Bacteria;p__Chloroflexota;c__Ellin6529;o__CSP1-4;f__CSP1-4;g__Fen-1039	79.9	iPHoP-RF;80.80	1	Yes
F_Mid_2016_NODE_549_length_28685_cov_4_091396	2.91	d__Bacteria;p__Actinobacteriota;c__Actinomycetia;o__Mycobacteriales;f__Mycobacteriaceae;g__Mycobacterium	92.2	iPHoP-RF;94.40	1	Yes
F_Mid_2016_NODE_551_length_28560_cov_3_521799	5.51	d__Bacteria;p__Patescibacteria;c__Saccharimonadia;o__Saccharimonadales;f__DTSZ01;g__DTSZ01	85.8	iPHoP-RF;88.20	1	Yes
F_Mid_2016_NODE_551_length_28560_cov_3_521799	5.51	d__Archaea;p__Thermoproteota;c__Bathyarchaeia;o__B26-1;f__UBA233;g__PALSA-986	81.8	iPHoP-RF;83.30	2	No
F_Mid_2016_NODE_551_length_28560_cov_3_521799	5.51	d__Bacteria;p__Patescibacteria;c__Saccharimonadia;o__Saccharimonadales;f__;g__	80.4	iPHoP-RF;81.40	3	No
F_Mid_2016_NODE_551_length_28560_cov_3_521799	5.51	d__Bacteria;p__Patescibacteria;c__Saccharimonadia;o__Saccharimonadales;f__SZUA-47;g__SZUA-47	79.9	iPHoP-RF;80.80	4	No
F_Mid_2016_NODE_551_length_28560_cov_3_521799	5.51	d__Bacteria;p__Patescibacteria;c__Saccharimonadia;o__Saccharimonadales;f__CAIOMD01;g__CAIOMD01	78.7	iPHoP-RF;79.30	5	No
F_Mid_2016_NODE_551_length_28560_cov_3_521799	5.51	d__Bacteria;p__Proteobacteria;c__Gammaproteobacteria;o__SAR86;f__D2472;g__SCGC-AAA076-P13	78.1	iPHoP-RF;78.70	6	No
F_Mid_2016_NODE_558_length_28385_cov_4_391057	3.35	d__Bacteria;p__Acidobacteriota;c__Acidobacteriae;o__Acidobacteriales;f__Acidobacteriaceae;g__Edaphobacter	88.6	iPHoP-RF;91.10	1	Yes
F_Mid_2016_NODE_558_length_28385_cov_4_391057	3.35	d__Bacteria;p__Acidobacteriota;c__Acidobacteriae;o__Acidobacteriales;f__Acidobacteriaceae;g__	86.7	iPHoP-RF;89.20	2	No
F_Mid_2016_NODE_558_length_28385_cov_4_391057	3.35	d__Bacteria;p__Acidobacteriota;c__Acidobacteriae;o__Acidobacteriales;f__Acidobacteriaceae;g__Granulicella_B	81	iPHoP-RF;82.20	3	No
F_Mid_2016_NODE_5643_length_5754_cov_2_692348		d__Bacteria;p__Firmicutes_A;c__Clostridia;o__TANB77;f__CAG-508;g__CAG-269	82	iPHoP-RF;83.60	1	Yes
F_Mid_2016_NODE_574_length_27997_cov_12_522722		d__Bacteria;p__Firmicutes;c__Bacilli;o__Paenibacillales;f__Paenibacillaceae;g__Paenibacillus_Z	77.1	CRISPR;77.70	1	Yes
F_Mid_2016_NODE_57509_length_1208_cov_1_238994		d__Bacteria;p__Proteobacteria;c__Alphaproteobacteria;o__Pelagibacterales;f__Pelagibacteraceae;g__Pelagibacter_A	75.6	iPHoP-RF;76.40	1	Yes
F_Mid_2016_NODE_576_length_27919_cov_22_309804	7.14	d__Bacteria;p__Actinobacteriota;c__Actinomycetia;o__Mycobacteriales;f__Mycobacteriaceae;g__Mycobacterium	77.7	iPHoP-RF;78.30	1	Yes
F_Mid_2016_NODE_5782_length_5662_cov_3_894916-circular	5.46	d__Bacteria;p__Bacteroidota;c__Bacteroidia;o__Chitinophagales;f__Chitinophagaceae;g__Flavisolibacter	81.2	iPHoP-RF;82.50	1	Yes
F_Mid_2016_NODE_5782_length_5662_cov_3_894916-circular	5.46	d__Bacteria;p__Bacteroidota;c__Bacteroidia;o__Chitinophagales;f__Chitinophagaceae;g__46-32	75.2	iPHoP-RF;76.10	2	No
F_Mid_2016_NODE_580_length_27764_cov_4_682822		d__Bacteria;p__Firmicutes;c__Bacilli;o__Lactobacillales;f__Streptococcaceae;g__Streptococcus	77.2	iPHoP-RF;77.80	1	Yes
F_Mid_2016_NODE_586_length_27534_cov_2_435511	1.37	d__Bacteria;p__Verrucomicrobiota;c__Verrucomicrobiae;o__Pedosphaerales;f__UBA11358;g__	84.5	iPHoP-RF;86.70	1	Yes
F_Mid_2016_NODE_586_length_27534_cov_2_435511	1.37	d__Bacteria;p__Verrucomicrobiota;c__Verrucomicrobiae;o__Pedosphaerales;f__UBA11358;g__UBA11358	83.2	iPHoP-RF;85.10	2	No
F_Mid_2016_NODE_5878_length_5599_cov_2_989099-circular		d__Archaea;p__Nanoarchaeota;c__Nanoarchaeia;o__Woesearchaeales;f__21-14-0-10-32-9;g__PWWA01	76.7	iPHoP-RF;77.30	1	Yes
F_Mid_2016_NODE_587_length_27508_cov_6_098676	2.16	d__Archaea;p__Thermoproteota;c__Nitrososphaeria;o__Nitrososphaerales;f__UBA141;g__UBA141	82.3	iPHoP-RF;83.90	1	Yes
F_Mid_2016_NODE_587_length_27508_cov_6_098676	2.16	d__Archaea;p__Thermoproteota;c__Thermoproteia;o__Sulfolobales;f__Ignisphaeraceae;g__QMWT01	81.2	iPHoP-RF;82.50	2	No
F_Mid_2016_NODE_587_length_27508_cov_6_098676	2.16	d__Archaea;p__Thermoproteota;c__Thermoproteia;o__Thermofilales;f__Thermofilaceae;g__Thermofilum_B	78.8	iPHoP-RF;79.50	3	No
F_Mid_2016_NODE_587_length_27508_cov_6_098676	2.16	d__Archaea;p__Thermoproteota;c__Thermoproteia;o__Thermofilales;f__;g__	75.8	iPHoP-RF;76.60	4	No
F_Mid_2016_NODE_60062_length_1174_cov_5_139944-circular		d__Bacteria;p__Firmicutes_A;c__Clostridia;o__Tissierellales;f__Peptoniphilaceae;g__Anaerococcus	81	iPHoP-RF;82.20	1	Yes
F_Mid_2016_NODE_606_length_26999_cov_4_278174-circular	1.03	d__Bacteria;p__Firmicutes_A;c__Clostridia;o__Lachnospirales;f__Lachnospiraceae;g__Herbinix	91.4	iPHoP-RF;93.70	1	Yes
F_Mid_2016_NODE_606_length_26999_cov_4_278174-circular	1.03	d__Bacteria;p__Bacteroidota;c__Bacteroidia;o__Bacteroidales;f__Bacteroidaceae;g__Bacteroides	90.3	iPHoP-RF;92.80	2	No
F_Mid_2016_NODE_606_length_26999_cov_4_278174-circular	1.03	d__Bacteria;p__Bacteroidota;c__Bacteroidia;o__Bacteroidales;f__Bacteroidaceae;g__Phocaeicola	88	iPHoP-RF;90.50	3	No
F_Mid_2016_NODE_606_length_26999_cov_4_278174-circular	1.03	d__Bacteria;p__Bacteroidota;c__Bacteroidia;o__Bacteroidales;f__Tannerellaceae;g__Parabacteroides	82.5	iPHoP-RF;84.20	4	No
F_Mid_2016_NODE_606_length_26999_cov_4_278174-circular	1.03	d__Bacteria;p__Bacteroidota;c__Bacteroidia;o__Bacteroidales;f__Bacteroidaceae;g__Prevotella	82	iPHoP-RF;83.60	5	No
F_Mid_2016_NODE_606_length_26999_cov_4_278174-circular	1.03	d__Bacteria;p__Bacteroidota;c__Bacteroidia;o__Bacteroidales;f__Bacteroidaceae;g__OM05-12	81.4	iPHoP-RF;82.80	6	No
F_Mid_2016_NODE_606_length_26999_cov_4_278174-circular	1.03	d__Bacteria;p__Proteobacteria;c__Alphaproteobacteria;o__Rickettsiales;f__Midichloriaceae;g__CAIOSF01	80.5	iPHoP-RF;81.60	7	No
F_Mid_2016_NODE_606_length_26999_cov_4_278174-circular	1.03	d__Bacteria;p__Firmicutes_A;c__Clostridia;o__Tissierellales;f__Tissierellaceae;g__Tissierella_B	78.8	iPHoP-RF;79.50	8	No
F_Mid_2016_NODE_606_length_26999_cov_4_278174-circular	1.03	d__Bacteria;p__Firmicutes_A;c__Clostridia;o__Tissierellales;f__Tissierellaceae;g__UBA3583	75.6	iPHoP-RF;76.40	9	No
F_Mid_2016_NODE_613_length_26885_cov_7_231355	2.62	d__Bacteria;p__Acidobacteriota;c__Acidobacteriae;o__Acidobacteriales;f__Acidobacteriaceae;g__Terracidiphilus	88.6	iPHoP-RF;91.10	1	Yes
F_Mid_2016_NODE_626_length_26524_cov_3_296379	2.38	d__Bacteria;p__Bacteroidota;c__Bacteroidia;o__Flavobacteriales;f__Flavobacteriaceae;g__Flavobacterium	89.6	iPHoP-RF;92.10	1	Yes
F_Mid_2016_NODE_626_length_26524_cov_3_296379	2.38	d__Bacteria;p__Firmicutes;c__Bacilli;o__RFN20;f__CAG-826;g__UBA3207	88.9	iPHoP-RF;91.40	2	No
F_Mid_2016_NODE_626_length_26524_cov_3_296379	2.38	d__Bacteria;p__Firmicutes;c__Bacilli;o__RFN20;f__CAG-826;g__UBA4855	84	iPHoP-RF;86.00	3	No
F_Mid_2016_NODE_62_length_122934_cov_23_774998-circular	8.02	d__Bacteria;p__Bacteroidota;c__Bacteroidia;o__Bacteroidales;f__Bacteroidaceae;g__Prevotella	83.2	iPHoP-RF;85.10	1	Yes
F_Mid_2016_NODE_6530_length_5199_cov_2_033503-circular		d__Bacteria;p__Proteobacteria;c__Alphaproteobacteria;o__HIMB59;f__GCA-002718135;g__AG-337-I02	86.1	iPHoP-RF;88.50	1	Yes
F_Mid_2016_NODE_656_length_25842_cov_3_318600	1.68	d__Bacteria;p__Patescibacteria;c__Microgenomatia;o__GWA2-44-7;f__UBA8517;g__	94.5	blast;96.10 iPHoP-RF;67.30	1	Yes
F_Mid_2016_NODE_680_length_25414_cov_4_876812	7.5	d__Bacteria;p__Chloroflexota;c__Dehalococcoidia;o__SAR202;f__UBA826;g__UBA11996	88	iPHoP-RF;90.50	1	Yes
F_Mid_2016_NODE_680_length_25414_cov_4_876812	7.5	d__Bacteria;p__Chloroflexota;c__Dehalococcoidia;o__SAR202;f__UBA826;g__GCA-2717465	83.2	iPHoP-RF;85.10	2	No
F_Mid_2016_NODE_680_length_25414_cov_4_876812	7.5	d__Bacteria;p__Proteobacteria;c__Gammaproteobacteria;o__CACJXQ01;f__CACJXQ01;g__CACJXQ01	77.9	iPHoP-RF;78.50	3	No
F_Mid_2016_NODE_680_length_25414_cov_4_876812	7.5	d__Bacteria;p__Chloroflexota;c__Dehalococcoidia;o__UBA3495;f__GCA-2712585;g__GCA-2712585	75.6	iPHoP-RF;76.40	4	No
F_Mid_2016_NODE_69392_length_1073_cov_0_763804	11.65	d__Bacteria;p__Firmicutes;c__Bacilli;o__Bacillales_H;f__Salisediminibacteriaceae;g__Alkalicoccus	81.6	iPHoP-RF;83.10	1	Yes
F_Mid_2016_NODE_69392_length_1073_cov_0_763804	11.65	d__Bacteria;p__Firmicutes;c__Bacilli;o__Bacillales_D;f__Amphibacillaceae;g__Oceanobacillus	80.1	iPHoP-RF;81.10	2	No
F_Mid_2016_NODE_69392_length_1073_cov_0_763804	11.65	d__Bacteria;p__Firmicutes;c__Bacilli;o__Lactobacillales;f__Carnobacteriaceae;g__Allofustis	77.9	iPHoP-RF;78.50	3	No
F_Mid_2016_NODE_6948_length_4992_cov_7_559730-circular		d__Archaea;p__Nanoarchaeota;c__Nanoarchaeia;o__Pacearchaeales;f__GW2011-AR1;g__	80.7	iPHoP-RF;81.90	1	Yes
F_Mid_2016_NODE_6948_length_4992_cov_7_559730-circular		d__Bacteria;p__Firmicutes;c__Bacilli;o__Staphylococcales;f__Gemellaceae;g__Gemella	78.8	iPHoP-RF;79.50	2	No
F_Mid_2016_NODE_705_length_24792_cov_2_748512		d__Archaea;p__Thermoproteota;c__Bathyarchaeia;o__40CM-2-53-6;f__;g__	89.8	blast;92.30 iPHoP-RF;85.10	1	Yes
F_Mid_2016_NODE_706_length_24768_cov_12_004012	2.14	d__Archaea;p__Halobacteriota;c__Bog-38;o__Bog-38;f__Bog-38;g__Bog-38	89.6	blast;92.10 iPHoP-RF;61.40	1	Yes
F_Mid_2016_NODE_711_length_24666_cov_13_585772	6.85	d__Bacteria;p__Firmicutes;c__Bacilli;o__Lactobacillales;f__Lactobacillaceae;g__Limosilactobacillus	81.6	iPHoP-RF;83.10	1	Yes
F_Mid_2016_NODE_711_length_24666_cov_13_585772	6.85	d__Bacteria;p__Firmicutes;c__Bacilli;o__Lactobacillales;f__Streptococcaceae;g__Streptococcus	80.7	iPHoP-RF;81.90	2	No
F_Mid_2016_NODE_711_length_24666_cov_13_585772	6.85	d__Bacteria;p__Firmicutes;c__Bacilli;o__Lactobacillales;f__Lactobacillaceae;g__Liquorilactobacillus	78.7	iPHoP-RF;79.30	3	No
F_Mid_2016_NODE_711_length_24666_cov_13_585772	6.85	d__Bacteria;p__Patescibacteria;c__Microgenomatia;o__UBA1400;f__PJMF01;g__UBA10119	78.1	iPHoP-RF;78.70	4	No
F_Mid_2016_NODE_714_length_24610_cov_3_567122	4.68	d__Bacteria;p__Acidobacteriota;c__Acidobacteriae;o__Acidobacteriales;f__Acidobacteriaceae;g__Edaphobacter	79.9	iPHoP-RF;80.80	1	Yes
F_Mid_2016_NODE_7176_length_4870_cov_1_790157	5.17	d__Bacteria;p__Bacteroidota;c__Bacteroidia;o__Flavobacteriales;f__Flavobacteriaceae;g__Winogradskyella	84.5	CRISPR;86.70	1	Yes
F_Mid_2016_NODE_718_length_24465_cov_11_158350	4.14	d__Bacteria;p__Proteobacteria;c__Gammaproteobacteria;o__Burkholderiales;f__Nitrosomonadaceae;g__Nitrosospira	88	iPHoP-RF;90.50	1	Yes
F_Mid_2016_NODE_721_length_24426_cov_3_236201	1.85	d__Bacteria;p__Verrucomicrobiota;c__Verrucomicrobiae;o__Pedosphaerales;f__Palsa-1400;g__Palsa-1400	86.7	iPHoP-RF;89.20	1	Yes
F_Mid_2016_NODE_721_length_24426_cov_3_236201	1.85	d__Bacteria;p__Verrucomicrobiota;c__Verrucomicrobiae;o__Pedosphaerales;f__Palsa-1400;g__	79.1	iPHoP-RF;79.80	2	No
F_Mid_2016_NODE_721_length_24426_cov_3_236201	1.85	d__Bacteria;p__Verrucomicrobiota;c__Verrucomicrobiae;o__Pedosphaerales;f__UBA11358;g__UBA11358	77.2	iPHoP-RF;77.80	3	No
F_Mid_2016_NODE_730_length_24250_cov_5_829435	1.44	d__Bacteria;p__Verrucomicrobiota;c__Verrucomicrobiae;o__Pedosphaerales;f__UBA11358;g__UBA11358	94.9	iPHoP-RF;96.40	1	Yes
F_Mid_2016_NODE_730_length_24250_cov_5_829435	1.44	d__Bacteria;p__Verrucomicrobiota;c__Verrucomicrobiae;o__Pedosphaerales;f__UBA11358;g__	85.8	iPHoP-RF;88.20	2	No
F_Mid_2016_NODE_732_length_24210_cov_2_182459	1.58	d__Bacteria;p__Firmicutes;c__Bacilli;o__RF39;f__UBA660;g__UBA3789	84.5	iPHoP-RF;86.70	1	Yes
F_Mid_2016_NODE_733_length_24191_cov_5_424676	3.86	d__Bacteria;p__Bacteroidota;c__Bacteroidia;o__Bacteroidales;f__Bacteroidaceae;g__Bacteroides	95.3	iPHoP-RF;96.70	1	Yes
F_Mid_2016_NODE_73514_length_1034_cov_0_929712		d__Bacteria;p__Proteobacteria;c__Gammaproteobacteria;o__Enterobacterales;f__Enterobacteriaceae;g__Buchnera	77.2	iPHoP-RF;77.80	1	Yes
F_Mid_2016_NODE_736_length_24118_cov_3_688424	3.77	d__Bacteria;p__Bacteroidota;c__Bacteroidia;o__Bacteroidales;f__Bacteroidaceae;g__Bacteroides	85.6	iPHoP-RF;87.90	1	Yes
F_Mid_2016_NODE_736_length_24118_cov_3_688424	3.77	d__Bacteria;p__Bacteroidota;c__Bacteroidia;o__Bacteroidales;f__Bacteroidaceae;g__OM05-12	79.3	iPHoP-RF;80.00	2	No
F_Mid_2016_NODE_736_length_24118_cov_3_688424	3.77	d__Bacteria;p__Bacteroidota;c__Bacteroidia;o__Bacteroidales;f__Dysgonomonadaceae;g__Dysgonomonas	75.8	iPHoP-RF;76.60	3	No
F_Mid_2016_NODE_7474_length_4745_cov_9_158710-circular		d__Bacteria;p__Bacteroidota;c__Bacteroidia;o__Flavobacteriales;f__Schleiferiaceae;g__UBA10364	75.8	iPHoP-RF;76.60	1	Yes
F_Mid_2016_NODE_755_length_23888_cov_4_635271	3.89	d__Bacteria;p__Proteobacteria;c__Gammaproteobacteria;o__Burkholderiales;f__Burkholderiaceae;g__Oligella	82.7	iPHoP-RF;84.50	1	Yes
F_Mid_2016_NODE_755_length_23888_cov_4_635271	3.89	d__Bacteria;p__Proteobacteria;c__Gammaproteobacteria;o__Burkholderiales;f__Methylophilaceae;g__GCA-2401735	79.7	iPHoP-RF;80.60	2	No
F_Mid_2016_NODE_770_length_23333_cov_5_071220		d__Bacteria;p__Actinobacteriota;c__Acidimicrobiia;o__Acidimicrobiales;f__RAAP-2;g__Bog-756	89.3	iPHoP-RF;91.80	1	Yes
F_Mid_2016_NODE_770_length_23333_cov_5_071220		d__Bacteria;p__Actinobacteriota;c__Acidimicrobiia;o__Acidimicrobiales;f__MedAcidi-G1;g__UBA9410	79.3	iPHoP-RF;80.00	2	No
F_Mid_2016_NODE_775_length_23223_cov_3_113153	4.06	d__Bacteria;p__Actinobacteriota;c__Acidimicrobiia;o__Acidimicrobiales;f__RAAP-2;g__Bog-756	84.5	iPHoP-RF;86.70	1	Yes
F_Mid_2016_NODE_775_length_23223_cov_3_113153	4.06	d__Bacteria;p__Actinobacteriota;c__Acidimicrobiia;o__Acidimicrobiales;f__Bin134;g__Bin134	81.8	iPHoP-RF;83.30	2	No
F_Mid_2016_NODE_775_length_23223_cov_3_113153	4.06	d__Bacteria;p__Actinobacteriota;c__Acidimicrobiia;o__Acidimicrobiales;f__Microtrichaceae;g__Microthrix	81.6	iPHoP-RF;83.10	3	No
F_Mid_2016_NODE_777_length_23209_cov_6_329800	6.42	d__Bacteria;p__Chloroflexota;c__Anaerolineae;o__Anaerolineales;f__EnvOPS12;g__OLB14	94.5	iPHoP-RF;96.10	1	Yes
F_Mid_2016_NODE_777_length_23209_cov_6_329800	6.42	d__Bacteria;p__Chloroflexota;c__Anaerolineae;o__Anaerolineales;f__EnvOPS12;g__UBA12294	80.4	iPHoP-RF;81.40	2	No
F_Mid_2016_NODE_780_length_23174_cov_2_851380	3.29	d__Archaea;p__Thermoproteota;c__Nitrososphaeria;o__Nitrososphaerales;f__Nitrososphaeraceae;g__Nitrososphaera	75.6	iPHoP-RF;76.40	1	Yes
F_Mid_2016_NODE_79_length_101902_cov_15_975424	5.42	d__Bacteria;p__Patescibacteria;c__Microgenomatia;o__GWA2-44-7;f__UBA8517;g__UBA8517	90.3	blast;92.80 iPHoP-RF;66.30	1	Yes
F_Mid_2016_NODE_79_length_101902_cov_15_975424	5.42	d__Bacteria;p__Patescibacteria;c__Microgenomatia;o__GWA2-44-7;f__UBA8517;g__RBG-16-42-24	88.4	blast;90.90 iPHoP-RF;70.40	2	No
F_Mid_2016_NODE_800_length_22790_cov_5_517250	5.34	d__Bacteria;p__Bacteroidota;c__Bacteroidia;o__Bacteroidales;f__Bacteroidaceae;g__Prevotella	86.1	iPHoP-RF;88.50	1	Yes
F_Mid_2016_NODE_801_length_22775_cov_3_841358	5.64	d__Bacteria;p__Proteobacteria;c__Gammaproteobacteria;o__Steroidobacterales;f__Steroidobacteraceae;g__Bog-1198	85.6	iPHoP-RF;87.90	1	Yes
F_Mid_2016_NODE_8060_length_4509_cov_4_471228-circular	13.92	d__Bacteria;p__Proteobacteria;c__Gammaproteobacteria;o__Legionellales;f__Legionellaceae;g__Legionella	83.2	iPHoP-RF;85.10	1	Yes
F_Mid_2016_NODE_808_length_22615_cov_9_807726	1.52	d__Bacteria;p__Verrucomicrobiota;c__Verrucomicrobiae;o__Pedosphaerales;f__Palsa-1400;g__Palsa-1400	88.3	iPHoP-RF;90.80	1	Yes
F_Mid_2016_NODE_809_length_22603_cov_4_582282-circular	3.35	d__Bacteria;p__Firmicutes_A;c__Clostridia;o__Peptostreptococcales;f__JAAYPU01;g__JAAYPU01	76.1	iPHoP-RF;76.80	1	Yes
F_Mid_2016_NODE_80_length_98756_cov_6_052209	3.8	d__Bacteria;p__Patescibacteria;c__Microgenomatia;o__UBA10105;f__UBA927;g__XYB1-FULL-47-11	89.2	blast;91.70 iPHoP-RF;74.10	1	Yes
F_Mid_2016_NODE_8120_length_4486_cov_1_819176	41.94	d__Bacteria;p__Bacteroidota;c__Bacteroidia;o__Flavobacteriales;f__Flavobacteriaceae;g__UBA7446	75.8	iPHoP-RF;76.60	1	Yes
F_Mid_2016_NODE_813_length_22476_cov_5_673696	4.44	d__Archaea;p__Thermoproteota;c__Thermoproteia;o__Sulfolobales;f__NBVN01;g__	88.3	iPHoP-RF;90.80	1	Yes
F_Mid_2016_NODE_813_length_22476_cov_5_673696	4.44	d__Archaea;p__Thermoproteota;c__Thermoproteia;o__Sulfolobales;f__Ignisphaeraceae;g__Ignisphaera	87	iPHoP-RF;89.50	2	No
F_Mid_2016_NODE_813_length_22476_cov_5_673696	4.44	d__Archaea;p__Thermoproteota;c__Thermoproteia;o__Sulfolobales;f__Acidilobaceae;g__DSZV01	85.8	iPHoP-RF;88.20	3	No
F_Mid_2016_NODE_813_length_22476_cov_5_673696	4.44	d__Archaea;p__Thermoproteota;c__Thermoproteia;o__Sulfolobales;f__Ignisphaeraceae;g__QMWT01	85.6	iPHoP-RF;87.90	4	No
F_Mid_2016_NODE_813_length_22476_cov_5_673696	4.44	d__Archaea;p__Thermoproteota;c__Thermoproteia;o__Sulfolobales;f__NBVN01;g__EX4484-204	84.2	iPHoP-RF;86.30	5	No
F_Mid_2016_NODE_813_length_22476_cov_5_673696	4.44	d__Archaea;p__Thermoproteota;c__Thermoproteia;o__Thermofilales;f__Thermofilaceae;g__	83.7	iPHoP-RF;85.70	6	No
F_Mid_2016_NODE_813_length_22476_cov_5_673696	4.44	d__Archaea;p__Thermoproteota;c__Thermoproteia;o__Sulfolobales;f__Desulfurococcaceae;g__QMWW01	83.5	iPHoP-RF;85.40	7	No
F_Mid_2016_NODE_813_length_22476_cov_5_673696	4.44	d__Archaea;p__Thermoproteota;c__Thermoproteia;o__Sulfolobales;f__Sulfolobaceae;g__Sulfolobus	81	iPHoP-RF;82.20	8	No
F_Mid_2016_NODE_813_length_22476_cov_5_673696	4.44	d__Archaea;p__Thermoproteota;c__Methanomethylicia;o__Nezhaarchaeales;f__WYZ-LMO8;g__WYZ-LMO8	80.1	iPHoP-RF;81.10	9	No
F_Mid_2016_NODE_813_length_22476_cov_5_673696	4.44	d__Archaea;p__Thermoproteota;c__Thermoproteia;o__Thermofilales;f__B20-G17;g__	76.9	iPHoP-RF;77.50	10	No
F_Mid_2016_NODE_81_length_97574_cov_5_975892	5.41	d__Bacteria;p__Patescibacteria;c__Microgenomatia;o__UBA10105;f__UBA927;g__XYB1-FULL-47-11	91.5	blast;93.80 iPHoP-RF;65.10	1	Yes
F_Mid_2016_NODE_81_length_97574_cov_5_975892	5.41	d__Bacteria;p__Patescibacteria;c__Microgenomatia;o__UBA10105;f__UBA927;g__	89.6	blast;92.10 iPHoP-RF;53.00	2	No
F_Mid_2016_NODE_8210_length_4453_cov_1_414640	20.56	d__Bacteria;p__Proteobacteria;c__Gammaproteobacteria;o__Legionellales;f__Legionellaceae;g__Tatlockia	84.2	iPHoP-RF;86.30	1	Yes
F_Mid_2016_NODE_8210_length_4453_cov_1_414640	20.56	d__Bacteria;p__Proteobacteria;c__Gammaproteobacteria;o__Legionellales;f__Legionellaceae;g__Legionella	80.5	iPHoP-RF;81.60	2	No
F_Mid_2016_NODE_8210_length_4453_cov_1_414640	20.56	d__Bacteria;p__Proteobacteria;c__Gammaproteobacteria;o__Legionellales;f__Legionellaceae;g__Legionella_C	78.4	iPHoP-RF;79.00	3	No
F_Mid_2016_NODE_8210_length_4453_cov_1_414640	20.56	d__Bacteria;p__Proteobacteria;c__Gammaproteobacteria;o__UBA4486;f__UBA4486;g__JABFGI01	78.4	iPHoP-RF;79.00	4	No
F_Mid_2016_NODE_825_length_22232_cov_5_861454	1.65	d__Archaea;p__Methanobacteriota;c__Methanobacteria;o__Methanobacteriales;f__Methanobacteriaceae;g__Methanobacterium_A	83.7	iPHoP-RF;85.70	1	Yes
F_Mid_2016_NODE_825_length_22232_cov_5_861454	1.65	d__Archaea;p__Methanobacteriota;c__Methanobacteria;o__Methanobacteriales;f__Methanobacteriaceae;g__Methanobacterium_B	80.5	iPHoP-RF;81.60	2	No
F_Mid_2016_NODE_825_length_22232_cov_5_861454	1.65	d__Archaea;p__Nanoarchaeota;c__Nanoarchaeia;o__Woesearchaeales;f__JABMPP01;g__JABMPP01	75.8	iPHoP-RF;76.60	3	No
F_Mid_2016_NODE_825_length_22232_cov_5_861454	1.65	d__Archaea;p__Nanoarchaeota;c__Nanoarchaeia;o__Woesearchaeales;f__CG1-02-33-12;g__CG1-02-33-12	75.2	iPHoP-RF;76.10	4	No
F_Mid_2016_NODE_833_length_22091_cov_9_119931	4.39	d__Bacteria;p__Bacteroidota;c__Bacteroidia;o__Bacteroidales;f__Bacteroidaceae;g__Prevotella	93.5	iPHoP-RF;95.40	1	Yes
F_Mid_2016_NODE_833_length_22091_cov_9_119931	4.39	d__Bacteria;p__Proteobacteria;c__Gammaproteobacteria;o__Burkholderiales;f__Burkholderiaceae;g__	83	iPHoP-RF;84.80	2	No
F_Mid_2016_NODE_833_length_22091_cov_9_119931	4.39	d__Bacteria;p__Firmicutes_A;c__Clostridia;o__Lachnospirales;f__Lachnospiraceae;g__Butyrivibrio	82	iPHoP-RF;83.60	3	No
F_Mid_2016_NODE_840_length_21987_cov_30_963548	3.59	d__Archaea;p__Thermoplasmatota;c__Thermoplasmata;o__Methanomassiliicoccales;f__UBA472;g__FEN-33	76.1	iPHoP-RF;76.80	1	Yes
F_Mid_2016_NODE_842_length_21963_cov_5_702259	4.42	d__Bacteria;p__Proteobacteria;c__Gammaproteobacteria;o__Xanthomonadales;f__Xanthomonadaceae;g__CU05-9	75.8	iPHoP-RF;76.60	1	Yes
F_Mid_2016_NODE_859_length_21555_cov_4_571342	2.72	d__Bacteria;p__Patescibacteria;c__Saccharimonadia;o__Saccharimonadales;f__UBA4665;g__	78.8	iPHoP-RF;79.50	1	Yes
F_Mid_2016_NODE_862_length_21523_cov_2_951792	4.66	d__Archaea;p__Thermoplasmatota;c__Thermoplasmata;o__RBG-16-68-12;f__RBG-16-68-12;g__RBG-16-68-12	82.7	iPHoP-RF;84.50	1	Yes
F_Mid_2016_NODE_863_length_21502_cov_3_756482	4.24	d__Bacteria;p__Proteobacteria;c__Alphaproteobacteria;o__Sphingomonadales;f__Sphingomonadaceae;g__Novosphingobium	83	iPHoP-RF;84.80	1	Yes
F_Mid_2016_NODE_863_length_21502_cov_3_756482	4.24	d__Bacteria;p__Proteobacteria;c__Alphaproteobacteria;o__Rhizobiales;f__Beijerinckiaceae;g__Pseudochelatococcus	77.7	iPHoP-RF;78.30	2	No
F_Mid_2016_NODE_863_length_21502_cov_3_756482	4.24	d__Bacteria;p__Proteobacteria;c__Alphaproteobacteria;o__Rhizobiales;f__Hyphomicrobiaceae;g__Hyphomicrobium	76.1	iPHoP-RF;76.80	3	No
F_Mid_2016_NODE_863_length_21502_cov_3_756482	4.24	d__Bacteria;p__Proteobacteria;c__Alphaproteobacteria;o__Rhizobiales;f__Rhizobiaceae;g__Aquamicrobium_A	75.8	iPHoP-RF;76.60	4	No
F_Mid_2016_NODE_8715_length_4261_cov_22_987998	31	d__Bacteria;p__Proteobacteria;c__Gammaproteobacteria;o__Legionellales;f__Legionellaceae;g__Legionella	75.8	iPHoP-RF;76.60	1	Yes
F_Mid_2016_NODE_8900_length_4205_cov_2_348662		d__Bacteria;p__Proteobacteria;c__Alphaproteobacteria;o__Pelagibacterales;f__Pelagibacteraceae;g__Pelagibacter	79.1	iPHoP-RF;79.80	1	Yes
F_Mid_2016_NODE_909_length_20785_cov_3_698598	3.3	d__Bacteria;p__Bacteroidota;c__Bacteroidia;o__Bacteroidales;f__Bacteroidaceae;g__Prevotella	92.2	iPHoP-RF;94.40	1	Yes
F_Mid_2016_NODE_9105_length_4137_cov_5_529688-circular	15.68	d__Bacteria;p__Proteobacteria;c__Gammaproteobacteria;o__Legionellales;f__Legionellaceae;g__Legionella	81.6	iPHoP-RF;83.10	1	Yes
F_Mid_2016_NODE_915_length_20742_cov_5_888943	2.35	d__Bacteria;p__Acidobacteriota;c__Acidobacteriae;o__Acidobacteriales;f__Acidobacteriaceae;g__Terracidiphilus	81.8	iPHoP-RF;83.30	1	Yes
F_Mid_2016_NODE_916_length_20727_cov_4_051231	10.41	d__Bacteria;p__Chloroflexota;c__Anaerolineae;o__Anaerolineales;f__EnvOPS12;g__OLB14	85.3	iPHoP-RF;87.60	1	Yes
F_Mid_2016_NODE_916_length_20727_cov_4_051231	10.41	d__Bacteria;p__Chloroflexota;c__Anaerolineae;o__Anaerolineales;f__RBG-16-64-43;g__FEN-1073	76.4	iPHoP-RF;77.10	2	No
F_Mid_2016_NODE_918_length_20710_cov_21_626292	4.34	d__Bacteria;p__Proteobacteria;c__Gammaproteobacteria;o__Pseudomonadales;f__Pseudomonadaceae;g__Pseudomonas_E	85.3	iPHoP-RF;87.60	1	Yes
F_Mid_2016_NODE_923_length_20678_cov_4_170723	3.5	d__Bacteria;p__Patescibacteria;c__Microgenomatia;o__GWA2-44-7;f__UBA8517;g__UBA8517	88.9	blast;91.40	1	Yes
F_Mid_2016_NODE_923_length_20678_cov_4_170723	3.5	d__Bacteria;p__Patescibacteria;c__Microgenomatia;o__GWA2-44-7;f__UBA8517;g__	87.2	blast;89.70	2	No
F_Mid_2016_NODE_928_length_20611_cov_2_736596	3.9	d__Bacteria;p__Firmicutes;c__Bacilli;o__Lactobacillales;f__Streptococcaceae;g__Streptococcus	89.9	iPHoP-RF;92.40	1	Yes
F_Mid_2016_NODE_932_length_20512_cov_13_165303	5.59	d__Bacteria;p__Actinobacteriota;c__Actinomycetia;o__Mycobacteriales;f__Mycobacteriaceae;g__Corynebacterium	80.7	iPHoP-RF;81.90	1	Yes
F_Mid_2016_NODE_944_length_20361_cov_6_596566	5.02	d__Bacteria;p__Patescibacteria;c__Gracilibacteria;o__Absconditabacterales;f__X112;g__SKIU01	77.9	iPHoP-RF;78.50	1	Yes
F_Mid_2016_NODE_948_length_20274_cov_3_032608	2.14	d__Bacteria;p__Bacteroidota;c__Bacteroidia;o__Bacteroidales;f__Bacteroidaceae;g__Bacteroides	91.4	iPHoP-RF;93.70	1	Yes
F_Mid_2016_NODE_94_length_87295_cov_86_409232-circular	15.8	d__Bacteria;p__Actinobacteriota;c__Actinomycetia;o__Mycobacteriales;f__Mycobacteriaceae;g__Rhodococcus	79.9	iPHoP-RF;80.80	1	Yes
F_Mid_2016_NODE_968_length_20111_cov_9_062700	4.32	d__Bacteria;p__Acidobacteriota;c__Acidobacteriae;o__Acidobacteriales;f__Acidobacteriaceae;g__Terracidiphilus	86.7	iPHoP-RF;89.20	1	Yes
F_Mid_2016_NODE_974_length_20020_cov_7_891393	2.89	d__Bacteria;p__Chloroflexota;c__Dehalococcoidia;o__SAR202;f__UBA826;g__GCA-002712965	81.2	iPHoP-RF;82.50	1	Yes
F_Mid_2016_NODE_974_length_20020_cov_7_891393	2.89	d__Bacteria;p__Bacteroidota;c__Bacteroidia;o__Chitinophagales;f__Chitinophagaceae;g__Chitinophaga	77.7	iPHoP-RF;78.30	2	No
F_Mid_2016_NODE_97_length_86444_cov_9_316136	7.6	d__Bacteria;p__Patescibacteria;c__Paceibacteria;o__UBA9983_A;f__UBA9973;g__UBA9973	91	blast;93.40 iPHoP-RF;84.20	1	Yes
F_Mid_2016_NODE_985_length_19825_cov_5_054435	1.83	d__Bacteria;p__Proteobacteria;c__Gammaproteobacteria;o__Enterobacterales;f__Enterobacteriaceae;g__Serratia_A	80.1	iPHoP-RF;81.10	1	Yes
F_Mid_2016_NODE_985_length_19825_cov_5_054435	1.83	d__Bacteria;p__Proteobacteria;c__Gammaproteobacteria;o__Enterobacterales;f__Enterobacteriaceae;g__Xenorhabdus	76.4	iPHoP-RF;77.10	2	No
F_Mid_2016_NODE_9960_length_3879_cov_4_984408		d__Bacteria;p__Firmicutes;c__Bacilli;o__Bacillales_A;f__Planococcaceae;g__Psychrobacillus	81.4	iPHoP-RF;82.80	1	Yes
F_Mid_2016_NODE_9960_length_3879_cov_4_984408		d__Bacteria;p__Firmicutes;c__Bacilli;o__Bacillales_A;f__Planococcaceae;g__Paenisporosarcina	75.6	iPHoP-RF;76.40	2	No
F_Mid_2017_NODE_10_length_31317_cov_10_537089	6.29	d__Bacteria;p__Acidobacteriota;c__Acidobacteriae;o__Acidobacteriales;f__Acidobacteriaceae;g__Edaphobacter	80.4	iPHoP-RF;81.40	1	Yes
F_Mid_2017_NODE_12_length_25616_cov_7_838016	3.9	d__Bacteria;p__Acidobacteriota;c__Acidobacteriae;o__Acidobacteriales;f__Koribacteraceae;g__Sulfotelmatobacter	86.7	iPHoP-RF;89.20	1	Yes
F_Mid_2017_NODE_1346_length_1806_cov_3_106371		d__Bacteria;p__Firmicutes_B;c__Desulfitobacteriia;o__Desulfitobacteriales;f__Desulfitobacteriaceae;g__Desulfosporosinus	75.8	iPHoP-RF;76.60	1	Yes
F_Mid_2017_NODE_13_length_23772_cov_41_286100	6.49	d__Bacteria;p__Actinobacteriota;c__Acidimicrobiia;o__Acidimicrobiales;f__Microtrichaceae;g__SXMI01	78.4	iPHoP-RF;79.00	1	Yes
F_Mid_2017_NODE_1403_length_1769_cov_7_683990	16.87	d__Bacteria;p__Firmicutes;c__Bacilli;o__Lactobacillales;f__Enterococcaceae;g__Enterococcus_A	85.3	iPHoP-RF;87.60	1	Yes
F_Mid_2017_NODE_1403_length_1769_cov_7_683990	16.87	d__Bacteria;p__Firmicutes;c__Bacilli;o__Lactobacillales;f__Lactobacillaceae;g__Liquorilactobacillus	83.7	iPHoP-RF;85.70	2	No
F_Mid_2017_NODE_14_length_22809_cov_32_953773	3.77	d__Bacteria;p__Actinobacteriota;c__Acidimicrobiia;o__Acidimicrobiales;f__RAAP-2;g__Bog-756	79.3	iPHoP-RF;80.00	1	Yes
F_Mid_2017_NODE_15_length_21735_cov_44_438309	4.12	d__Bacteria;p__Acidobacteriota;c__Acidobacteriae;o__Acidobacteriales;f__Acidobacteriaceae;g__Terracidiphilus	78.7	iPHoP-RF;79.30	1	Yes
F_Mid_2017_NODE_1_length_102792_cov_10_582120	5.57	d__Archaea;p__Thermoproteota;c__Nitrososphaeria;o__Nitrososphaerales;f__;g__	81.4	iPHoP-RF;82.80	1	Yes
F_Mid_2017_NODE_23_length_17907_cov_5_393948	7.84	d__Bacteria;p__Bacteroidota;c__Bacteroidia;o__Bacteroidales;f__Bacteroidaceae;g__Bacteroides	78.3	RaFAH;78.90	1	Yes
F_Mid_2017_NODE_23_length_17907_cov_5_393948	7.84	d__Bacteria;p__Proteobacteria;c__Gammaproteobacteria;o__Enterobacterales;f__Shewanellaceae;g__Shewanella	75.8	iPHoP-RF;76.60	2	No
F_Mid_2017_NODE_25_length_15491_cov_73_186737		d__Bacteria;p__Verrucomicrobiota;c__Verrucomicrobiae;o__Pedosphaerales;f__UBA11358;g__	92.6	iPHoP-RF;94.70	1	Yes
F_Mid_2017_NODE_3068_length_1155_cov_7_542453		d__Bacteria;p__Firmicutes_A;c__Clostridia;o__TANB77;f__CAG-508;g__WQVL01	82.5	iPHoP-RF;84.20	1	Yes
F_Mid_2017_NODE_31_length_13485_cov_6_176624	2.65	d__Bacteria;p__Bacteroidota;c__Bacteroidia;o__Flavobacteriales;f__Flavobacteriaceae;g__Flavobacterium	93.1	iPHoP-RF;95.10	1	Yes
F_Mid_2017_NODE_31_length_13485_cov_6_176624	2.65	d__Bacteria;p__Patescibacteria;c__Microgenomatia;o__GWA2-44-7;f__UBA8517;g__	81.2	iPHoP-RF;82.50	2	No
F_Mid_2017_NODE_31_length_13485_cov_6_176624	2.65	d__Bacteria;p__Cyanobacteria;c__Cyanobacteriia;o__Cyanobacteriales;f__Nostocaceae;g__Brasilonema	75.8	iPHoP-RF;76.60	3	No
F_Mid_2017_NODE_32_length_13390_cov_65_625348	7.52	d__Bacteria;p__Acidobacteriota;c__Acidobacteriae;o__Acidobacteriales;f__Acidobacteriaceae;g__Terracidiphilus	92.5	CRISPR;94.60 iPHoP-RF;87.60	1	Yes
F_Mid_2017_NODE_34_length_13061_cov_70_640059	5.12	d__Bacteria;p__Verrucomicrobiota;c__Verrucomicrobiae;o__Pedosphaerales;f__UBA11358;g__	84.5	iPHoP-RF;86.70	1	Yes
F_Mid_2017_NODE_38_length_12040_cov_14_277857	7.21	d__Bacteria;p__Acidobacteriota;c__Acidobacteriae;o__Acidobacteriales;f__Acidobacteriaceae;g__Edaphobacter	84.2	iPHoP-RF;86.30	1	Yes
F_Mid_2017_NODE_38_length_12040_cov_14_277857	7.21	d__Bacteria;p__Acidobacteriota;c__Acidobacteriae;o__Acidobacteriales;f__Acidobacteriaceae;g__	77.7	iPHoP-RF;78.30	2	No
F_Mid_2017_NODE_38_length_12040_cov_14_277857	7.21	d__Bacteria;p__Acidobacteriota;c__Acidobacteriae;o__Acidobacteriales;f__Acidobacteriaceae;g__Granulicella_B	77.7	iPHoP-RF;78.30	3	No
F_Mid_2017_NODE_40_length_11618_cov_4_125575	2.95	d__Bacteria;p__Proteobacteria;c__Gammaproteobacteria;o__Enterobacterales;f__Enterobacteriaceae;g__Chania	91	iPHoP-RF;93.40	1	Yes
F_Mid_2017_NODE_40_length_11618_cov_4_125575	2.95	d__Bacteria;p__Proteobacteria;c__Gammaproteobacteria;o__Enterobacterales;f__Enterobacteriaceae;g__Brenneria	90.3	iPHoP-RF;92.80	2	No
F_Mid_2017_NODE_40_length_11618_cov_4_125575	2.95	d__Bacteria;p__Proteobacteria;c__Gammaproteobacteria;o__Enterobacterales;f__Enterobacteriaceae;g__Serratia	90.3	iPHoP-RF;92.80	3	No
F_Mid_2017_NODE_40_length_11618_cov_4_125575	2.95	d__Bacteria;p__Proteobacteria;c__Gammaproteobacteria;o__Enterobacterales;f__Enterobacteriaceae;g__Serratia_A	89.6	iPHoP-RF;92.10	4	No
F_Mid_2017_NODE_40_length_11618_cov_4_125575	2.95	d__Bacteria;p__Proteobacteria;c__Gammaproteobacteria;o__Enterobacterales;f__Enterobacteriaceae;g__Dickeya	88.6	iPHoP-RF;91.10	5	No
F_Mid_2017_NODE_40_length_11618_cov_4_125575	2.95	d__Bacteria;p__Proteobacteria;c__Gammaproteobacteria;o__Enterobacterales;f__Enterobacteriaceae;g__Edaphovirga	84.5	iPHoP-RF;86.70	6	No
F_Mid_2017_NODE_40_length_11618_cov_4_125575	2.95	d__Bacteria;p__Proteobacteria;c__Gammaproteobacteria;o__Enterobacterales;f__Enterobacteriaceae;g__Leclercia	84.2	iPHoP-RF;86.30	7	No
F_Mid_2017_NODE_40_length_11618_cov_4_125575	2.95	d__Bacteria;p__Proteobacteria;c__Gammaproteobacteria;o__Enterobacterales;f__Enterobacteriaceae;g__Pectobacterium	83.5	iPHoP-RF;85.40	8	No
F_Mid_2017_NODE_40_length_11618_cov_4_125575	2.95	d__Bacteria;p__Proteobacteria;c__Gammaproteobacteria;o__Enterobacterales;f__Enterobacteriaceae;g__Rouxiella	75.2	iPHoP-RF;76.10	9	No
F_Mid_2017_NODE_42_length_10817_cov_10_433128	3.54	d__Bacteria;p__Firmicutes_A;c__Clostridia;o__Lachnospirales;f__Lachnospiraceae;g__Lachnoclostridium	75.2	iPHoP-RF;76.10	1	Yes
F_Mid_2017_NODE_44_length_10667_cov_35_623156	4.19	d__Bacteria;p__Acidobacteriota;c__Acidobacteriae;o__Acidobacteriales;f__Acidobacteriaceae;g__Terracidiphilus	94.9	iPHoP-RF;96.40 CRISPR;54.70	1	Yes
F_Mid_2017_NODE_46_length_10524_cov_55_863266	5.25	d__Bacteria;p__Verrucomicrobiota;c__Verrucomicrobiae;o__Pedosphaerales;f__UBA11358;g__UBA11358	79.5	iPHoP-RF;80.30	1	Yes
F_Mid_2017_NODE_488_length_3153_cov_10_971223		d__Bacteria;p__Firmicutes;c__Bacilli;o__Bacillales_B;f__DSM-18226;g__Bacillus_BU	81.2	iPHoP-RF;82.50	1	Yes
F_Mid_2017_NODE_494_length_3120_cov_24_465455		d__Bacteria;p__Firmicutes;c__Bacilli;o__Bacillales_H;f__Bacillaceae_D;g__Bacillus_H	79.9	iPHoP-RF;80.80	1	Yes
F_Mid_2017_NODE_4_length_41473_cov_17_067814	6.16	d__Bacteria;p__Acidobacteriota;c__Acidobacteriae;o__Acidobacteriales;f__Acidobacteriaceae;g__Terracidiphilus	93.9	iPHoP-RF;95.70 CRISPR;50.20	1	Yes
F_Mid_2017_NODE_529_length_2992_cov_43_221954		d__Bacteria;p__Cyanobacteria;c__Cyanobacteriia;o__Pseudanabaenales;f__Pseudanabaenaceae;g__Pseudanabaena	85.3	iPHoP-RF;87.60	1	Yes
F_Mid_2017_NODE_529_length_2992_cov_43_221954		d__Bacteria;p__Firmicutes;c__Bacilli;o__Lactobacillales;f__Lactobacillaceae;g__Lactobacillus	80.7	iPHoP-RF;81.90	2	No
F_Mid_2017_NODE_601_length_2815_cov_4_173529	23.44	d__Bacteria;p__Proteobacteria;c__Gammaproteobacteria;o__Enterobacterales;f__Enterobacteriaceae;g__Arsenophonus	87.3	iPHoP-RF;89.80	1	Yes
F_Mid_2017_NODE_7_length_32972_cov_21_293214	4.05	d__Bacteria;p__Acidobacteriota;c__Acidobacteriae;o__Acidobacteriales;f__Acidobacteriaceae;g__Terracidiphilus	94.9	iPHoP-RF;96.40	1	Yes
F_Mid_2017_NODE_8_length_32229_cov_6_909255	1.51	d__Bacteria;p__Patescibacteria;c__Saccharimonadia;o__Saccharimonadales;f__Saccharimonadaceae;g__UBA2866	79.5	iPHoP-RF;80.30	1	Yes
F_Mid_2017_NODE_9_length_31828_cov_64_200391	3.18	d__Bacteria;p__Verrucomicrobiota;c__Verrucomicrobiae;o__Pedosphaerales;f__UBA11358;g__	85.6	iPHoP-RF;87.90	1	Yes
F_Sur_2017_B_NODE_1010_length_27673_cov_3_818986	3.27	d__Bacteria;p__Proteobacteria;c__Alphaproteobacteria;o__Rhodobacterales;f__Rhodobacteraceae;g__GCA-002705045	81.2	iPHoP-RF;82.50	1	Yes
F_Sur_2017_B_NODE_1015_length_27594_cov_3_153460	3.32	d__Bacteria;p__Bacteroidota;c__Bacteroidia;o__Bacteroidales;f__Bacteroidaceae;g__Prevotella	86.9	RaFAH;89.40	1	Yes
F_Sur_2017_B_NODE_1016_length_27590_cov_4_763302		d__Bacteria;p__Bacteroidota;c__Bacteroidia;o__Bacteroidales;f__Bacteroidaceae;g__Prevotella	91.4	iPHoP-RF;93.70	1	Yes
F_Sur_2017_B_NODE_1018_length_27566_cov_2_774744	3.74	d__Bacteria;p__Proteobacteria;c__Gammaproteobacteria;o__Burkholderiales;f__Burkholderiaceae;g__Variovorax	94.5	iPHoP-RF;96.10	1	Yes
F_Sur_2017_B_NODE_1018_length_27566_cov_2_774744	3.74	d__Bacteria;p__Proteobacteria;c__Gammaproteobacteria;o__Burkholderiales;f__Burkholderiaceae;g__ALPHA2B	89.9	iPHoP-RF;92.40	2	No
F_Sur_2017_B_NODE_1018_length_27566_cov_2_774744	3.74	d__Bacteria;p__Proteobacteria;c__Gammaproteobacteria;o__Burkholderiales;f__Burkholderiaceae;g__Ramlibacter	79.9	iPHoP-RF;80.80	3	No
F_Sur_2017_B_NODE_1020_length_27527_cov_7_316601	11.73	d__Archaea;p__Methanobacteriota;c__Methanobacteria;o__Methanobacteriales;f__Methanobacteriaceae;g__Methanobacterium_B	82.7	iPHoP-RF;84.50	1	Yes
F_Sur_2017_B_NODE_1023_length_27393_cov_13_048795	40.69	d__Bacteria;p__Proteobacteria;c__Gammaproteobacteria;o__Pseudomonadales;f__Pseudomonadaceae;g__Pseudomonas_E	87.6	iPHoP-RF;90.10	1	Yes
F_Sur_2017_B_NODE_1028_length_27319_cov_2_864935	10	d__Bacteria;p__Actinobacteriota;c__Actinomycetia;o__Actinomycetales;f__Micrococcaceae;g__Arthrobacter_A	85.6	iPHoP-RF;87.90	1	Yes
F_Sur_2017_B_NODE_1028_length_27319_cov_2_864935	10	d__Bacteria;p__Actinobacteriota;c__Actinomycetia;o__Mycobacteriales;f__Mycobacteriaceae;g__Corynebacterium	80.5	iPHoP-RF;81.60	2	No
F_Sur_2017_B_NODE_1038_length_27138_cov_3_757978	9.49	d__Bacteria;p__Actinobacteriota;c__Actinomycetia;o__Mycobacteriales;f__Mycobacteriaceae;g__Mycobacterium	90.7	iPHoP-RF;93.10	1	Yes
F_Sur_2017_B_NODE_1041_length_27016_cov_598_627317	14.66	d__Bacteria;p__Proteobacteria;c__Gammaproteobacteria;o__Burkholderiales;f__Burkholderiaceae;g__Variovorax	81.8	iPHoP-RF;83.30	1	Yes
F_Sur_2017_B_NODE_1042_length_26986_cov_5_304377	41.89	d__Bacteria;p__Proteobacteria;c__Gammaproteobacteria;o__Pseudomonadales;f__Pseudomonadaceae;g__Pseudomonas_E	97.2	iPHoP-RF;94.10 blast;93.90 RaFAH;83.30 CRISPR;66.40	1	Yes
F_Sur_2017_B_NODE_1042_length_26986_cov_5_304377	41.89	d__Bacteria;p__Proteobacteria;c__Gammaproteobacteria;o__Pseudomonadales;f__Pseudomonadaceae;g__Pseudomonas	91.6	RaFAH;83.30 iPHoP-RF;81.60	2	No
F_Sur_2017_B_NODE_1042_length_26986_cov_5_304377	41.89	d__Bacteria;p__Proteobacteria;c__Gammaproteobacteria;o__Pseudomonadales;f__Pseudomonadaceae;g__Pseudomonas_A	85.1	iPHoP-RF;87.30	3	No
F_Sur_2017_B_NODE_1042_length_26986_cov_5_304377	41.89	d__Bacteria;p__Proteobacteria;c__Gammaproteobacteria;o__Pseudomonadales;f__Pseudomonadaceae;g__Pseudomonas_R	84.8	iPHoP-RF;87.00	4	No
F_Sur_2017_B_NODE_104_length_99113_cov_5_480549	8.95	d__Bacteria;p__Actinobacteriota;c__Actinomycetia;o__Mycobacteriales;f__Mycobacteriaceae;g__Mycobacterium	95.9	iPHoP-RF;97.10	1	Yes
F_Sur_2017_B_NODE_104_length_99113_cov_5_480549	8.95	d__Bacteria;p__Actinobacteriota;c__Actinomycetia;o__Mycobacteriales;f__Mycobacteriaceae;g__Rhodococcus	81.6	iPHoP-RF;83.10	2	No
F_Sur_2017_B_NODE_1060_length_26643_cov_3_798629	4.5	d__Bacteria;p__Bacteroidota;c__Bacteroidia;o__Bacteroidales;f__Bacteroidaceae;g__Bacteroides	88.2	RaFAH;89.30 iPHoP-RF;56.50	1	Yes
F_Sur_2017_B_NODE_1068_length_26463_cov_2_184276		d__Bacteria;p__Acidobacteriota;c__Acidobacteriae;o__Acidobacteriales;f__Koribacteraceae;g__Bog-209	82	iPHoP-RF;83.60	1	Yes
F_Sur_2017_B_NODE_1068_length_26463_cov_2_184276		d__Bacteria;p__Acidobacteriota;c__Acidobacteriae;o__Acidobacteriales;f__Koribacteraceae;g__Gp1-AA133	77.4	iPHoP-RF;78.00	2	No
F_Sur_2017_B_NODE_1068_length_26463_cov_2_184276		d__Bacteria;p__Acidobacteriota;c__Acidobacteriae;o__Acidobacteriales;f__Koribacteraceae;g__Sulfotelmatobacter	77.4	iPHoP-RF;78.00	3	No
F_Sur_2017_B_NODE_106_length_98396_cov_79_106103	7.4	d__Bacteria;p__Proteobacteria;c__Gammaproteobacteria;o__Burkholderiales;f__Burkholderiaceae;g__Duganella	93.5	iPHoP-RF;95.40	1	Yes
F_Sur_2017_B_NODE_106_length_98396_cov_79_106103	7.4	d__Bacteria;p__Proteobacteria;c__Gammaproteobacteria;o__Burkholderiales;f__Burkholderiaceae;g__Massilia	91.4	iPHoP-RF;93.70	2	No
F_Sur_2017_B_NODE_106_length_98396_cov_79_106103	7.4	d__Bacteria;p__Proteobacteria;c__Gammaproteobacteria;o__Burkholderiales;f__Burkholderiaceae;g__Pseudoduganella	89.6	iPHoP-RF;92.10	3	No
F_Sur_2017_B_NODE_106_length_98396_cov_79_106103	7.4	d__Bacteria;p__Proteobacteria;c__Gammaproteobacteria;o__Burkholderiales;f__Burkholderiaceae;g__Janthinobacterium	88.6	iPHoP-RF;91.10	4	No
F_Sur_2017_B_NODE_106_length_98396_cov_79_106103	7.4	d__Bacteria;p__Proteobacteria;c__Gammaproteobacteria;o__Burkholderiales;f__Burkholderiaceae;g__Rugamonas	86.7	iPHoP-RF;89.20	5	No
F_Sur_2017_B_NODE_106_length_98396_cov_79_106103	7.4	d__Bacteria;p__Proteobacteria;c__Gammaproteobacteria;o__Burkholderiales;f__Burkholderiaceae;g__	86.5	iPHoP-RF;88.90	6	No
F_Sur_2017_B_NODE_1074_length_26416_cov_2_429391	13.56	d__Bacteria;p__Actinobacteriota;c__Actinomycetia;o__Streptosporangiales;f__Streptosporangiaceae;g__Spirillospora	88.6	iPHoP-RF;91.10	1	Yes
F_Sur_2017_B_NODE_1079_length_26191_cov_3_451372	3.4	d__Bacteria;p__Proteobacteria;c__Gammaproteobacteria;o__Burkholderiales;f__Gallionellaceae;g__Nitrotoga	78.1	iPHoP-RF;78.70	1	Yes
F_Sur_2017_B_NODE_107_length_97918_cov_6_396267-circular	7.14	d__Bacteria;p__Proteobacteria;c__Gammaproteobacteria;o__Burkholderiales;f__Burkholderiaceae;g__Rubrivivax	90.9	blast;93.30	1	Yes
F_Sur_2017_B_NODE_1084_length_26135_cov_15_932220	6.5	d__Bacteria;p__Proteobacteria;c__Gammaproteobacteria;o__Burkholderiales;f__Burkholderiaceae;g__Variovorax	85.3	iPHoP-RF;87.60	1	Yes
F_Sur_2017_B_NODE_108_length_97661_cov_9_723449-circular	11.46	d__Bacteria;p__Proteobacteria;c__Gammaproteobacteria;o__Burkholderiales;f__Burkholderiaceae;g__Janthinobacterium	95.9	iPHoP-RF;97.10 blast;93.10	1	Yes
F_Sur_2017_B_NODE_108_length_97661_cov_9_723449-circular	11.46	d__Bacteria;p__Proteobacteria;c__Gammaproteobacteria;o__Burkholderiales;f__Burkholderiaceae;g__Duganella	94.9	iPHoP-RF;96.40	2	No
F_Sur_2017_B_NODE_108_length_97661_cov_9_723449-circular	11.46	d__Bacteria;p__Proteobacteria;c__Gammaproteobacteria;o__Burkholderiales;f__Burkholderiaceae;g__Massilia	93.9	iPHoP-RF;95.70 blast;92.30	3	No
F_Sur_2017_B_NODE_108_length_97661_cov_9_723449-circular	11.46	d__Bacteria;p__Proteobacteria;c__Gammaproteobacteria;o__Burkholderiales;f__Burkholderiaceae;g__	92.2	iPHoP-RF;94.40	4	No
F_Sur_2017_B_NODE_108_length_97661_cov_9_723449-circular	11.46	d__Bacteria;p__Proteobacteria;c__Gammaproteobacteria;o__Burkholderiales;f__Burkholderiaceae;g__Rugamonas	90.3	iPHoP-RF;92.80	5	No
F_Sur_2017_B_NODE_1090_length_26044_cov_60_217234	4.4	d__Bacteria;p__Proteobacteria;c__Gammaproteobacteria;o__Burkholderiales;f__Burkholderiaceae;g__ALPHA2B	94.9	iPHoP-RF;96.40	1	Yes
F_Sur_2017_B_NODE_1090_length_26044_cov_60_217234	4.4	d__Bacteria;p__Proteobacteria;c__Gammaproteobacteria;o__Burkholderiales;f__Burkholderiaceae;g__Variovorax	94.5	iPHoP-RF;96.10	2	No
F_Sur_2017_B_NODE_1090_length_26044_cov_60_217234	4.4	d__Bacteria;p__Proteobacteria;c__Gammaproteobacteria;o__Burkholderiales;f__Burkholderiaceae;g__Ramlibacter	82.7	iPHoP-RF;84.50	3	No
F_Sur_2017_B_NODE_1095_length_25980_cov_103_934595	6.92	d__Bacteria;p__Proteobacteria;c__Alphaproteobacteria;o__Rhizobiales;f__Xanthobacteraceae;g__Afipia	91.2	blast;93.60	1	Yes
F_Sur_2017_B_NODE_1097_length_25944_cov_11_207165	5.57	d__Bacteria;p__Patescibacteria;c__Saccharimonadia;o__Saccharimonadales;f__UBA4665;g__	90.4	blast;92.90 iPHoP-RF;77.10	1	Yes
F_Sur_2017_B_NODE_1097_length_25944_cov_11_207165	5.57	d__Bacteria;p__Patescibacteria;c__Saccharimonadia;o__Saccharimonadales;f__UBA4665;g__JACMPA01	89.7	blast;92.20	2	No
F_Sur_2017_B_NODE_1097_length_25944_cov_11_207165	5.57	d__Bacteria;p__Patescibacteria;c__Saccharimonadia;o__Saccharimonadales;f__UBA4665;g__UBA4729	86.1	blast;88.50	3	No
F_Sur_2017_B_NODE_1097_length_25944_cov_11_207165	5.57	d__Bacteria;p__Patescibacteria;c__Saccharimonadia;o__Saccharimonadales;f__Saccharimonadaceae;g__UBA1547	81.4	blast;82.80	4	No
F_Sur_2017_B_NODE_1097_length_25944_cov_11_207165	5.57	d__Bacteria;p__Patescibacteria;c__Saccharimonadia;o__Saccharimonadales;f__Saccharimonadaceae;g__TM7x	80.9	blast;82.10	5	No
F_Sur_2017_B_NODE_1104_length_25869_cov_4_182122	3.02	d__Bacteria;p__Acidobacteriota;c__Acidobacteriae;o__Acidobacteriales;f__SbA1;g__Bog-209	81.6	iPHoP-RF;83.10	1	Yes
F_Sur_2017_B_NODE_1104_length_25869_cov_4_182122	3.02	d__Bacteria;p__Acidobacteriota;c__Acidobacteriae;o__Acidobacteriales;f__Koribacteraceae;g__Sulfotelmatobacter	81	iPHoP-RF;82.20	2	No
F_Sur_2017_B_NODE_1104_length_25869_cov_4_182122	3.02	d__Bacteria;p__Acidobacteriota;c__Acidobacteriae;o__Acidobacteriales;f__Koribacteraceae;g__Bog-209	78.7	iPHoP-RF;79.30	3	No
F_Sur_2017_B_NODE_1105_length_25860_cov_21_942092	5.25	d__Bacteria;p__Actinobacteriota;c__Actinomycetia;o__Actinomycetales;f__Actinomycetaceae;g__Pauljensenia	78.1	iPHoP-RF;78.70	1	Yes
F_Sur_2017_B_NODE_1118_length_25625_cov_9_074070	4.41	d__Bacteria;p__Actinobacteriota;c__Actinomycetia;o__Nanopelagicales;f__AcAMD-5;g__AcAMD-5	92.1	blast;94.30 iPHoP-RF;79.50	1	Yes
F_Sur_2017_B_NODE_1122_length_25518_cov_2_262164	8.57	d__Bacteria;p__Actinobacteriota;c__Acidimicrobiia;o__Acidimicrobiales;f__Ilumatobacteraceae;g__Ilumatobacter_A	75.2	iPHoP-RF;76.10	1	Yes
F_Sur_2017_B_NODE_1137_length_25123_cov_4_988293	5.55	d__Bacteria;p__Proteobacteria;c__Gammaproteobacteria;o__Pseudomonadales;f__Pseudomonadaceae;g__Pseudomonas_E	87.3	iPHoP-RF;89.80	1	Yes
F_Sur_2017_B_NODE_1137_length_25123_cov_4_988293	5.55	d__Bacteria;p__Proteobacteria;c__Gammaproteobacteria;o__Pseudomonadales;f__Pseudomonadaceae;g__Pseudomonas	76.4	iPHoP-RF;77.10	2	No
F_Sur_2017_B_NODE_1140_length_24994_cov_2_746536	1.3	d__Bacteria;p__Actinobacteriota;c__Actinomycetia;o__Mycobacteriales;f__Mycobacteriaceae;g__Mycobacterium	84.2	iPHoP-RF;86.30	1	Yes
F_Sur_2017_B_NODE_1142_length_24954_cov_4_282031		d__Bacteria;p__Firmicutes_A;c__Clostridia;o__Tissierellales;f__Tissierellaceae;g__Tissierella_B	81.8	iPHoP-RF;83.30	1	Yes
F_Sur_2017_B_NODE_1142_length_24954_cov_4_282031		d__Bacteria;p__Firmicutes_A;c__Clostridia;o__Tissierellales;f__Tissierellaceae;g__UBA3583	81.4	iPHoP-RF;82.80	2	No
F_Sur_2017_B_NODE_1142_length_24954_cov_4_282031		d__Bacteria;p__Firmicutes_A;c__Clostridia;o__Peptostreptococcales;f__Anaerovoracaceae;g__DUPP01	79.5	iPHoP-RF;80.30	3	No
F_Sur_2017_B_NODE_1142_length_24954_cov_4_282031		d__Bacteria;p__Firmicutes_A;c__Clostridia;o__Lachnospirales;f__Lachnospiraceae;g__Herbinix	77.9	iPHoP-RF;78.50	4	No
F_Sur_2017_B_NODE_1144_length_24927_cov_2_932748	20.59	d__Bacteria;p__Proteobacteria;c__Alphaproteobacteria;o__Rhizobiales;f__Rhizobiaceae;g__Rhizobium	93.9	iPHoP-RF;95.70	1	Yes
F_Sur_2017_B_NODE_1148_length_24850_cov_4_452555	7.7	d__Bacteria;p__Actinobacteriota;c__Actinomycetia;o__Actinomycetales;f__Dermatophilaceae;g__Terrabacter	89.6	blast;92.10 iPHoP-RF;65.60	1	Yes
F_Sur_2017_B_NODE_114_length_94428_cov_9_206704	22.05	d__Bacteria;p__Actinobacteriota;c__Actinomycetia;o__Mycobacteriales;f__Mycobacteriaceae;g__Mycobacterium	82.3	iPHoP-RF;83.90	1	Yes
F_Sur_2017_B_NODE_1152_length_24821_cov_3_379803	6.05	d__Bacteria;p__Proteobacteria;c__Alphaproteobacteria;o__Rhizobiales;f__Xanthobacteraceae;g__Bradyrhizobium	75.2	iPHoP-RF;76.10	1	Yes
F_Sur_2017_B_NODE_1156_length_24758_cov_4_014110	4.27	d__Bacteria;p__Bacteroidota;c__Bacteroidia;o__Bacteroidales;f__UBA932;g__DMER64	91.8	iPHoP-RF;94.10	1	Yes
F_Sur_2017_B_NODE_1156_length_24758_cov_4_014110	4.27	d__Archaea;p__Halobacteriota;c__Methanosarcinia;o__Methanosarcinales;f__Methanosarcinaceae;g__Methanohalophilus	91.4	iPHoP-RF;93.70	2	No
F_Sur_2017_B_NODE_1156_length_24758_cov_4_014110	4.27	d__Archaea;p__Halobacteriota;c__Methanosarcinia;o__Methanosarcinales;f__Methanosarcinaceae;g__Methanolobus	91.4	iPHoP-RF;93.70	3	No
F_Sur_2017_B_NODE_1156_length_24758_cov_4_014110	4.27	d__Bacteria;p__Firmicutes_A;c__Clostridia;o__Oscillospirales;f__CAG-272;g__CAG-448	86.5	iPHoP-RF;88.90	4	No
F_Sur_2017_B_NODE_1156_length_24758_cov_4_014110	4.27	d__Bacteria;p__Firmicutes_A;c__Clostridia;o__Oscillospirales;f__Acutalibacteraceae;g__RUG806	77.7	iPHoP-RF;78.30	5	No
F_Sur_2017_B_NODE_1164_length_24550_cov_2_696054	2.17	d__Bacteria;p__Proteobacteria;c__Alphaproteobacteria;o__Rhizobiales_A;f__Rhizobiaceae_A;g__Ochrobactrum_A	88.6	iPHoP-RF;91.10	1	Yes
F_Sur_2017_B_NODE_1164_length_24550_cov_2_696054	2.17	d__Bacteria;p__Proteobacteria;c__Alphaproteobacteria;o__Rhizobiales_A;f__Rhizobiaceae_A;g__Phyllobacterium	83.7	iPHoP-RF;85.70	2	No
F_Sur_2017_B_NODE_1164_length_24550_cov_2_696054	2.17	d__Bacteria;p__Proteobacteria;c__Alphaproteobacteria;o__Rhizobiales;f__Xanthobacteraceae;g__Bradyrhizobium	80.7	iPHoP-RF;81.90	3	No
F_Sur_2017_B_NODE_1166_length_24524_cov_123_569815	10	d__Bacteria;p__Proteobacteria;c__Gammaproteobacteria;o__Burkholderiales;f__Burkholderiaceae;g__Rhodoferax	94.9	iPHoP-RF;96.40	1	Yes
F_Sur_2017_B_NODE_1168_length_24449_cov_9_386220	5.31	d__Bacteria;p__Bacteroidota;c__Bacteroidia;o__AKYH767;f__B-17BO;g__UBA4416	75.8	iPHoP-RF;76.60	1	Yes
F_Sur_2017_B_NODE_116_length_93785_cov_4_409393	21.38	d__Bacteria;p__Proteobacteria;c__Alphaproteobacteria;o__Rhizobiales;f__Rhizobiaceae;g__Sinorhizobium	87.6	iPHoP-RF;90.10	1	Yes
F_Sur_2017_B_NODE_116_length_93785_cov_4_409393	21.38	d__Bacteria;p__Proteobacteria;c__Alphaproteobacteria;o__Rhizobiales;f__Rhizobiaceae;g__Allorhizobium	85.8	iPHoP-RF;88.20	2	No
F_Sur_2017_B_NODE_116_length_93785_cov_4_409393	21.38	d__Bacteria;p__Proteobacteria;c__Alphaproteobacteria;o__Rhizobiales;f__Rhizobiaceae;g__Ensifer	81.8	iPHoP-RF;83.30	3	No
F_Sur_2017_B_NODE_117_length_93769_cov_10_852755	4.17	d__Bacteria;p__Patescibacteria;c__Saccharimonadia;o__Saccharimonadales;f__UBA4665;g__JACMPA01	91.1	blast;93.50 iPHoP-RF;56.00	1	Yes
F_Sur_2017_B_NODE_117_length_93769_cov_10_852755	4.17	d__Bacteria;p__Patescibacteria;c__Saccharimonadia;o__Saccharimonadales;f__UBA4665;g__	90.9	blast;93.30 iPHoP-RF;82.80	2	No
F_Sur_2017_B_NODE_1180_length_24229_cov_8_244427	4.92	d__Bacteria;p__Actinobacteriota;c__Actinomycetia;o__Mycobacteriales;f__Mycobacteriaceae;g__Mycobacterium	79.1	iPHoP-RF;79.80	1	Yes
F_Sur_2017_B_NODE_1182_length_24200_cov_3_391744	4.99	d__Bacteria;p__Actinobacteriota;c__Actinomycetia;o__Mycobacteriales;f__Mycobacteriaceae;g__Mycobacterium	94.9	iPHoP-RF;94.40 RaFAH;67.60	1	Yes
F_Sur_2017_B_NODE_1184_length_24164_cov_3_630895	4.89	d__Bacteria;p__FCPU426;c__Palsa-1180;o__Palsa-1180;f__Palsa-1180;g__Bog-1183	83.5	CRISPR;85.50	1	Yes
F_Sur_2017_B_NODE_1188_length_24074_cov_2_002043	5.84	d__Bacteria;p__Actinobacteriota;c__Actinomycetia;o__Mycobacteriales;f__Mycobacteriaceae;g__Mycobacterium	87.3	iPHoP-RF;89.80	1	Yes
F_Sur_2017_B_NODE_1190_length_24066_cov_2_245547	4.62	d__Bacteria;p__Patescibacteria;c__Paceibacteria;o__UBA9983_A;f__UBA2163;g__OLB19	77.9	iPHoP-RF;78.50	1	Yes
F_Sur_2017_B_NODE_1194_length_24018_cov_3_091586	4.6	d__Bacteria;p__Proteobacteria;c__Gammaproteobacteria;o__Burkholderiales;f__Burkholderiaceae;g__Giesbergeria	93.9	iPHoP-RF;95.70	1	Yes
F_Sur_2017_B_NODE_1194_length_24018_cov_3_091586	4.6	d__Bacteria;p__Proteobacteria;c__Gammaproteobacteria;o__Burkholderiales;f__Burkholderiaceae;g__Acidovorax_C	91	iPHoP-RF;93.40	2	No
F_Sur_2017_B_NODE_1194_length_24018_cov_3_091586	4.6	d__Bacteria;p__Proteobacteria;c__Gammaproteobacteria;o__Burkholderiales;f__Burkholderiaceae;g__Alicycliphilus	90.7	iPHoP-RF;93.10	3	No
F_Sur_2017_B_NODE_1194_length_24018_cov_3_091586	4.6	d__Bacteria;p__Proteobacteria;c__Gammaproteobacteria;o__Burkholderiales;f__Burkholderiaceae;g__Acidovorax	88.6	iPHoP-RF;91.10	4	No
F_Sur_2017_B_NODE_1194_length_24018_cov_3_091586	4.6	d__Bacteria;p__Proteobacteria;c__Gammaproteobacteria;o__Burkholderiales;f__Burkholderiaceae;g__	88	iPHoP-RF;90.50	5	No
F_Sur_2017_B_NODE_1194_length_24018_cov_3_091586	4.6	d__Bacteria;p__Proteobacteria;c__Gammaproteobacteria;o__Burkholderiales;f__Burkholderiaceae;g__Verminephrobacter	87.3	iPHoP-RF;89.80	6	No
F_Sur_2017_B_NODE_1194_length_24018_cov_3_091586	4.6	d__Bacteria;p__Proteobacteria;c__Gammaproteobacteria;o__Burkholderiales;f__Burkholderiaceae;g__MR-S7	84.8	iPHoP-RF;87.00	7	No
F_Sur_2017_B_NODE_1194_length_24018_cov_3_091586	4.6	d__Bacteria;p__Proteobacteria;c__Gammaproteobacteria;o__Burkholderiales;f__Burkholderiaceae;g__Diaphorobacter	83.5	iPHoP-RF;85.40	8	No
F_Sur_2017_B_NODE_1194_length_24018_cov_3_091586	4.6	d__Bacteria;p__Proteobacteria;c__Gammaproteobacteria;o__Burkholderiales;f__Burkholderiaceae;g__Pulveribacter	80.1	iPHoP-RF;81.10	9	No
F_Sur_2017_B_NODE_1195_length_24017_cov_2_894198	2.24	d__Bacteria;p__Acidobacteriota;c__Acidobacteriae;o__Acidobacteriales;f__Acidobacteriaceae;g__Terracidiphilus	95.9	iPHoP-RF;97.10 CRISPR;51.30	1	Yes
F_Sur_2017_B_NODE_1203_length_23879_cov_483_540111	16.69	d__Bacteria;p__Proteobacteria;c__Gammaproteobacteria;o__Burkholderiales;f__Burkholderiaceae;g__Massilia	91.4	blast;93.70 iPHoP-RF;65.80	1	Yes
F_Sur_2017_B_NODE_1203_length_23879_cov_483_540111	16.69	d__Bacteria;p__Proteobacteria;c__Gammaproteobacteria;o__Burkholderiales;f__Burkholderiaceae;g__Janthinobacterium	90.7	blast;93.10 iPHoP-RF;65.60	2	No
F_Sur_2017_B_NODE_1209_length_23723_cov_2_958947	3.03	d__Bacteria;p__Proteobacteria;c__Gammaproteobacteria;o__Pseudomonadales;f__Oleiphilaceae;g__Marinobacter	85.6	iPHoP-RF;87.90	1	Yes
F_Sur_2017_B_NODE_1209_length_23723_cov_2_958947	3.03	d__Bacteria;p__Proteobacteria;c__Gammaproteobacteria;o__Enterobacterales;f__Enterobacteriaceae;g__Leclercia	77.7	iPHoP-RF;78.30	2	No
F_Sur_2017_B_NODE_1209_length_23723_cov_2_958947	3.03	d__Bacteria;p__Proteobacteria;c__Gammaproteobacteria;o__Pseudomonadales;f__Pseudomonadaceae;g__Pseudomonas_E	75.2	iPHoP-RF;76.10	3	No
F_Sur_2017_B_NODE_120_length_92459_cov_3_985319	7.38	d__Bacteria;p__Actinobacteriota;c__Actinomycetia;o__Streptomycetales;f__Streptomycetaceae;g__Streptomyces	90.3	iPHoP-RF;92.80	1	Yes
F_Sur_2017_B_NODE_120_length_92459_cov_3_985319	7.38	d__Bacteria;p__Actinobacteriota;c__Actinomycetia;o__Streptomycetales;f__Streptomycetaceae;g__Streptomyces_B	84.8	iPHoP-RF;87.00	2	No
F_Sur_2017_B_NODE_1212_length_23700_cov_47_608685	2.88	d__Bacteria;p__Actinobacteriota;c__Actinomycetia;o__Actinomycetales;f__Microbacteriaceae;g__Microbacterium	79.7	iPHoP-RF;80.60	1	Yes
F_Sur_2017_B_NODE_1230_length_23366_cov_3_448885	5.68	d__Bacteria;p__Proteobacteria;c__Gammaproteobacteria;o__Burkholderiales;f__Burkholderiaceae;g__Variovorax	93.9	iPHoP-RF;95.70	1	Yes
F_Sur_2017_B_NODE_1230_length_23366_cov_3_448885	5.68	d__Bacteria;p__Acidobacteriota;c__Vicinamibacteria;o__Vicinamibacterales;f__SCN-69-37;g__	91	blast;93.40	2	No
F_Sur_2017_B_NODE_1230_length_23366_cov_3_448885	5.68	d__Bacteria;p__Proteobacteria;c__Gammaproteobacteria;o__Burkholderiales;f__Burkholderiaceae;g__ALPHA2B	80.5	iPHoP-RF;81.60	3	No
F_Sur_2017_B_NODE_1233_length_23307_cov_3_438092	4.69	d__Bacteria;p__Actinobacteriota;c__Actinomycetia;o__Propionibacteriales;f__Kribbellaceae;g__Kribbella	90.3	iPHoP-RF;92.80	1	Yes
F_Sur_2017_B_NODE_1234_length_23290_cov_7_490451	4.78	d__Bacteria;p__Chloroflexota;c__Anaerolineae;o__Anaerolineales;f__EnvOPS12;g__OLB14	89.9	iPHoP-RF;92.40	1	Yes
F_Sur_2017_B_NODE_1234_length_23290_cov_7_490451	4.78	d__Bacteria;p__Chloroflexota;c__Anaerolineae;o__Anaerolineales;f__EnvOPS12;g__UBA12294	85.8	iPHoP-RF;88.20	2	No
F_Sur_2017_B_NODE_1236_length_23229_cov_8_415536	2.6	d__Bacteria;p__Proteobacteria;c__Alphaproteobacteria;o__Rhodobacterales;f__Rhodobacteraceae;g__Litoreibacter	82.7	iPHoP-RF;84.50	1	Yes
F_Sur_2017_B_NODE_1236_length_23229_cov_8_415536	2.6	d__Bacteria;p__Proteobacteria;c__Alphaproteobacteria;o__Rhodobacterales;f__Rhodobacteraceae;g__Rhodovulum	79.9	iPHoP-RF;80.80	2	No
F_Sur_2017_B_NODE_1236_length_23229_cov_8_415536	2.6	d__Bacteria;p__Actinobacteriota;c__Actinomycetia;o__Mycobacteriales;f__Mycobacteriaceae;g__Mycobacterium	78.8	iPHoP-RF;79.50	3	No
F_Sur_2017_B_NODE_1238_length_23217_cov_2_923666	3.09	d__Bacteria;p__Chloroflexota;c__Anaerolineae;o__Anaerolineales;f__EnvOPS12;g__UBA5195	81.6	iPHoP-RF;83.10	1	Yes
F_Sur_2017_B_NODE_1238_length_23217_cov_2_923666	3.09	d__Bacteria;p__Chloroflexota;c__Anaerolineae;o__Anaerolineales;f__EnvOPS12;g__UBA12087	75.8	iPHoP-RF;76.60	2	No
F_Sur_2017_B_NODE_1246_length_23040_cov_5_612290	7.66	d__Bacteria;p__Proteobacteria;c__Alphaproteobacteria;o__Rhizobiales;f__Xanthobacteraceae;g__Bradyrhizobium	78.8	iPHoP-RF;79.50	1	Yes
F_Sur_2017_B_NODE_1254_length_22954_cov_4_167418	5.09	d__Bacteria;p__Proteobacteria;c__Gammaproteobacteria;o__Burkholderiales;f__Burkholderiaceae;g__Variovorax	91.4	iPHoP-RF;93.70	1	Yes
F_Sur_2017_B_NODE_1254_length_22954_cov_4_167418	5.09	d__Bacteria;p__Proteobacteria;c__Gammaproteobacteria;o__Burkholderiales;f__Burkholderiaceae;g__Diaphorobacter_A	84.8	iPHoP-RF;87.00	2	No
F_Sur_2017_B_NODE_1254_length_22954_cov_4_167418	5.09	d__Bacteria;p__Proteobacteria;c__Gammaproteobacteria;o__Burkholderiales;f__Burkholderiaceae;g__Ramlibacter	77.7	iPHoP-RF;78.30	3	No
F_Sur_2017_B_NODE_1262_length_22846_cov_6_804316-circular		d__Bacteria;p__Bacteroidota;c__Bacteroidia;o__Bacteroidales;f__Bacteroidaceae;g__Prevotella	81.2	iPHoP-RF;82.50	1	Yes
F_Sur_2017_B_NODE_1262_length_22846_cov_6_804316-circular		d__Bacteria;p__Bacteroidota;c__Bacteroidia;o__Bacteroidales;f__Bacteroidaceae;g__JAAYSY01	77.2	iPHoP-RF;77.80	2	No
F_Sur_2017_B_NODE_1265_length_22747_cov_4_161796	8.06	d__Bacteria;p__Proteobacteria;c__Gammaproteobacteria;o__Pseudomonadales;f__HTCC2089;g__UBA4421	88.6	iPHoP-RF;91.10	1	Yes
F_Sur_2017_B_NODE_1266_length_22721_cov_19_839035	8.64	d__Bacteria;p__Bacteroidota;c__Bacteroidia;o__Bacteroidales;f__VadinHA17;g__LD21	95.3	iPHoP-RF;96.70	1	Yes
F_Sur_2017_B_NODE_1267_length_22701_cov_3_697779	3.75	d__Bacteria;p__Actinobacteriota;c__Actinomycetia;o__Mycobacteriales;f__Mycobacteriaceae;g__Corynebacterium	82.7	iPHoP-RF;84.50	1	Yes
F_Sur_2017_B_NODE_1267_length_22701_cov_3_697779	3.75	d__Bacteria;p__Bacteroidota;c__Bacteroidia;o__Chitinophagales;f__Saprospiraceae;g__Lewinella_A	82.3	iPHoP-RF;83.90	2	No
F_Sur_2017_B_NODE_1274_length_22664_cov_3_878550	3.55	d__Bacteria;p__Chloroflexota;c__Anaerolineae;o__Anaerolineales;f__EnvOPS12;g__OLB14	78.7	iPHoP-RF;79.30	1	Yes
F_Sur_2017_B_NODE_127_length_87801_cov_4_306262	16.74	d__Bacteria;p__Patescibacteria;c__Saccharimonadia;o__UBA4664;f__UBA4664;g__UBA4664	91.6	blast;93.90	1	Yes
F_Sur_2017_B_NODE_1280_length_22533_cov_3_145779	5.63	d__Bacteria;p__Chloroflexota;c__Anaerolineae;o__Anaerolineales;f__EnvOPS12;g__OLB14	76.1	iPHoP-RF;76.80	1	Yes
F_Sur_2017_B_NODE_1288_length_22425_cov_2_624227	33.33	d__Bacteria;p__Proteobacteria;c__Alphaproteobacteria;o__Rhodobacterales;f__Rhodobacteraceae;g__Tabrizicola	91.4	blast;93.70 iPHoP-RF;84.80	1	Yes
F_Sur_2017_B_NODE_1288_length_22425_cov_2_624227	33.33	d__Bacteria;p__Proteobacteria;c__Alphaproteobacteria;o__Rhodobacterales;f__Rhodobacteraceae;g__Cereibacter_A	88.9	blast;91.40 iPHoP-RF;70.60	2	No
F_Sur_2017_B_NODE_1288_length_22425_cov_2_624227	33.33	d__Bacteria;p__Proteobacteria;c__Alphaproteobacteria;o__Rhodobacterales;f__Rhodobacteraceae;g__Cereibacter	88.7	blast;91.20 iPHoP-RF;62.20	3	No
F_Sur_2017_B_NODE_1288_length_22425_cov_2_624227	33.33	d__Bacteria;p__Proteobacteria;c__Alphaproteobacteria;o__Rhodobacterales;f__Rhodobacteraceae;g__Fuscovulum	88.2	blast;90.70 iPHoP-RF;73.20	4	No
F_Sur_2017_B_NODE_1288_length_22425_cov_2_624227	33.33	d__Bacteria;p__Proteobacteria;c__Alphaproteobacteria;o__Rhodobacterales;f__Rhodobacteraceae;g__Paracoccus	85.7	blast;88.00	5	No
F_Sur_2017_B_NODE_1288_length_22425_cov_2_624227	33.33	d__Bacteria;p__Proteobacteria;c__Alphaproteobacteria;o__Rhodobacterales;f__Rhodobacteraceae;g__Gemmobacter_D	85.1	iPHoP-RF;87.30	6	No
F_Sur_2017_B_NODE_1288_length_22425_cov_2_624227	33.33	d__Bacteria;p__Proteobacteria;c__Alphaproteobacteria;o__Rhodobacterales;f__Rhodobacteraceae;g__	79.9	blast;80.80	7	No
F_Sur_2017_B_NODE_1289_length_22418_cov_2_683779	23.79	d__Bacteria;p__Proteobacteria;c__Gammaproteobacteria;o__Burkholderiales;f__Burkholderiaceae;g__Collimonas	89.9	iPHoP-RF;92.40	1	Yes
F_Sur_2017_B_NODE_1289_length_22418_cov_2_683779	23.79	d__Bacteria;p__Proteobacteria;c__Gammaproteobacteria;o__Burkholderiales;f__Burkholderiaceae;g__Herbaspirillum	88.3	iPHoP-RF;90.80	2	No
F_Sur_2017_B_NODE_1289_length_22418_cov_2_683779	23.79	d__Bacteria;p__Proteobacteria;c__Gammaproteobacteria;o__Burkholderiales;f__Burkholderiaceae;g__AVCC01	87.6	iPHoP-RF;90.10	3	No
F_Sur_2017_B_NODE_1289_length_22418_cov_2_683779	23.79	d__Bacteria;p__Proteobacteria;c__Gammaproteobacteria;o__Burkholderiales;f__Burkholderiaceae;g__CAILRJ01	87.3	iPHoP-RF;89.80	4	No
F_Sur_2017_B_NODE_1289_length_22418_cov_2_683779	23.79	d__Bacteria;p__Proteobacteria;c__Gammaproteobacteria;o__Burkholderiales;f__Burkholderiaceae;g__PKWO01	83.2	iPHoP-RF;85.10	5	No
F_Sur_2017_B_NODE_1289_length_22418_cov_2_683779	23.79	d__Bacteria;p__Proteobacteria;c__Gammaproteobacteria;o__Burkholderiales;f__Burkholderiaceae;g__	81.8	iPHoP-RF;83.30	6	No
F_Sur_2017_B_NODE_1289_length_22418_cov_2_683779	23.79	d__Bacteria;p__Proteobacteria;c__Gammaproteobacteria;o__Burkholderiales;f__Burkholderiaceae;g__UBA5157	81.2	iPHoP-RF;82.50	7	No
F_Sur_2017_B_NODE_1289_length_22418_cov_2_683779	23.79	d__Bacteria;p__Proteobacteria;c__Gammaproteobacteria;o__Burkholderiales;f__Burkholderiaceae;g__MESE01	79.5	iPHoP-RF;80.30	8	No
F_Sur_2017_B_NODE_1289_length_22418_cov_2_683779	23.79	d__Bacteria;p__Proteobacteria;c__Gammaproteobacteria;o__Burkholderiales;f__Burkholderiaceae;g__Noviherbaspirillum	77.9	iPHoP-RF;78.50	9	No
F_Sur_2017_B_NODE_1289_length_22418_cov_2_683779	23.79	d__Bacteria;p__Proteobacteria;c__Gammaproteobacteria;o__Burkholderiales;f__Burkholderiaceae;g__Lacisediminimonas	77.2	iPHoP-RF;77.80	10	No
F_Sur_2017_B_NODE_1291_length_22396_cov_3_758710	5.05	d__Bacteria;p__Proteobacteria;c__Alphaproteobacteria;o__Caulobacterales;f__Caulobacteraceae;g__Caulobacter	76.7	iPHoP-RF;77.30	1	Yes
F_Sur_2017_B_NODE_1293_length_22357_cov_29_271269	7	d__Bacteria;p__Acidobacteriota;c__Acidobacteriae;o__Acidobacteriales;f__Acidobacteriaceae;g__Terracidiphilus	93.1	iPHoP-RF;95.10 CRISPR;78.50	1	Yes
F_Sur_2017_B_NODE_1299_length_22274_cov_3_111457	6.62	d__Bacteria;p__Actinobacteriota;c__Actinomycetia;o__Mycobacteriales;f__Mycobacteriaceae;g__Gordonia	82.3	iPHoP-RF;83.90	1	Yes
F_Sur_2017_B_NODE_1302_length_22209_cov_3_853079	4.57	d__Bacteria;p__Proteobacteria;c__Alphaproteobacteria;o__Rhodospirillales;f__UXAT02;g__	76.7	iPHoP-RF;77.30	1	Yes
F_Sur_2017_B_NODE_1304_length_22184_cov_6_790620	2.38	d__Bacteria;p__Actinobacteriota;c__Actinomycetia;o__Mycobacteriales;f__Mycobacteriaceae;g__Dietzia	95.3	iPHoP-RF;96.70	1	Yes
F_Sur_2017_B_NODE_1304_length_22184_cov_6_790620	2.38	d__Bacteria;p__Actinobacteriota;c__Actinomycetia;o__Mycobacteriales;f__Mycobacteriaceae;g__Mycobacterium	84.2	iPHoP-RF;86.30	2	No
F_Sur_2017_B_NODE_1316_length_22087_cov_4_412013	12.69	d__Bacteria;p__Proteobacteria;c__Gammaproteobacteria;o__Enterobacterales;f__Vibrionaceae;g__Vibrio	81.4	iPHoP-RF;82.80	1	Yes
F_Sur_2017_B_NODE_1318_length_22070_cov_4_403458	5.96	d__Bacteria;p__Proteobacteria;c__Gammaproteobacteria;o__Burkholderiales;f__Burkholderiaceae;g__Ramlibacter	94.9	iPHoP-RF;96.40	1	Yes
F_Sur_2017_B_NODE_1318_length_22070_cov_4_403458	5.96	d__Bacteria;p__Proteobacteria;c__Gammaproteobacteria;o__Burkholderiales;f__Burkholderiaceae;g__Variovorax	94.5	iPHoP-RF;96.10	2	No
F_Sur_2017_B_NODE_1322_length_22029_cov_17_907267	2.06	d__Bacteria;p__Actinobacteriota;c__Actinomycetia;o__Actinomycetales;f__Microbacteriaceae;g__Microbacterium	80.5	iPHoP-RF;81.60	1	Yes
F_Sur_2017_B_NODE_1330_length_21878_cov_100_140660	3.74	d__Bacteria;p__Firmicutes_A;c__Clostridia;o__Oscillospirales;f__Ruminococcaceae;g__Gemmiger	82	iPHoP-RF;83.60	1	Yes
F_Sur_2017_B_NODE_1330_length_21878_cov_100_140660	3.74	d__Bacteria;p__Firmicutes_A;c__Clostridia;o__Oscillospirales;f__Ruminococcaceae;g__Faecalibacterium	78.1	iPHoP-RF;78.70	2	No
F_Sur_2017_B_NODE_133_length_84265_cov_4_606915	9.41	d__Bacteria;p__Cyanobacteria;c__Vampirovibrionia;o__Obscuribacterales;f__Obscuribacteraceae;g__	88.5	blast;91.00	1	Yes
F_Sur_2017_B_NODE_1354_length_21555_cov_4_076514	5.59	d__Bacteria;p__Proteobacteria;c__Alphaproteobacteria;o__Rhizobiales;f__Xanthobacteraceae;g__Bradyrhizobium	88	iPHoP-RF;90.50 CRISPR;51.30	1	Yes
F_Sur_2017_B_NODE_1354_length_21555_cov_4_076514	5.59	d__Bacteria;p__Proteobacteria;c__Alphaproteobacteria;o__Rhizobiales;f__Devosiaceae;g__Devosia	87	iPHoP-RF;89.50	2	No
F_Sur_2017_B_NODE_1354_length_21555_cov_4_076514	5.59	d__Bacteria;p__Proteobacteria;c__Alphaproteobacteria;o__Micropepsales;f__Micropepsaceae;g__SZUA-430	85.6	iPHoP-RF;87.90	3	No
F_Sur_2017_B_NODE_1357_length_21526_cov_7_277869	4.91	d__Bacteria;p__Proteobacteria;c__Gammaproteobacteria;o__Pseudomonadales;f__Pseudomonadaceae;g__Pseudomonas_E	78.4	iPHoP-RF;79.00	1	Yes
F_Sur_2017_B_NODE_1361_length_21493_cov_2_552014	19.98	d__Bacteria;p__Proteobacteria;c__Gammaproteobacteria;o__Enterobacterales;f__Vibrionaceae;g__Vibrio	91	iPHoP-RF;93.40	1	Yes
F_Sur_2017_B_NODE_1361_length_21493_cov_2_552014	19.98	d__Bacteria;p__Proteobacteria;c__Gammaproteobacteria;o__Enterobacterales;f__Enterobacteriaceae;g__Serratia	88.3	iPHoP-RF;90.80	2	No
F_Sur_2017_B_NODE_1361_length_21493_cov_2_552014	19.98	d__Bacteria;p__Proteobacteria;c__Gammaproteobacteria;o__Enterobacterales;f__Enterobacteriaceae;g__Pectobacterium	87	iPHoP-RF;89.50	3	No
F_Sur_2017_B_NODE_1361_length_21493_cov_2_552014	19.98	d__Bacteria;p__Proteobacteria;c__Gammaproteobacteria;o__Enterobacterales;f__Enterobacteriaceae;g__Yersinia	87	iPHoP-RF;89.50	4	No
F_Sur_2017_B_NODE_1361_length_21493_cov_2_552014	19.98	d__Bacteria;p__Proteobacteria;c__Gammaproteobacteria;o__Enterobacterales;f__Enterobacteriaceae;g__Dickeya	86.7	iPHoP-RF;89.20	5	No
F_Sur_2017_B_NODE_1365_length_21402_cov_2_484301		d__Bacteria;p__Firmicutes;c__Bacilli;o__Lactobacillales;f__Streptococcaceae;g__Streptococcus	82.7	iPHoP-RF;84.50	1	Yes
F_Sur_2017_B_NODE_1365_length_21402_cov_2_484301		d__Bacteria;p__Bacteroidota;c__Bacteroidia;o__Bacteroidales;f__Bacteroidaceae;g__UBA1786	80.1	iPHoP-RF;81.10	2	No
F_Sur_2017_B_NODE_1371_length_21295_cov_2_906085	4.57	d__Bacteria;p__Cyanobacteria;c__Cyanobacteriia;o__Cyanobacteriales;f__Nostocaceae;g__Nostoc	84	iPHoP-RF;86.00	1	Yes
F_Sur_2017_B_NODE_1371_length_21295_cov_2_906085	4.57	d__Bacteria;p__Cyanobacteria;c__Cyanobacteriia;o__Cyanobacteriales;f__Nostocaceae;g__Tolypothrix_A	79.9	iPHoP-RF;80.80	2	No
F_Sur_2017_B_NODE_1371_length_21295_cov_2_906085	4.57	d__Bacteria;p__Cyanobacteria;c__Cyanobacteriia;o__Cyanobacteriales;f__Nostocaceae;g__Calothrix	78.7	iPHoP-RF;79.30	3	No
F_Sur_2017_B_NODE_1385_length_21169_cov_3_462133	5.26	d__Bacteria;p__Actinobacteriota;c__Actinomycetia;o__Actinomycetales;f__Actinomycetaceae;g__Actinomyces	82	RaFAH;83.60	1	Yes
F_Sur_2017_B_NODE_1385_length_21169_cov_3_462133	5.26	d__Bacteria;p__Actinobacteriota;c__Actinomycetia;o__Actinomycetales;f__Actinomycetaceae;g__Pauljensenia	82	RaFAH;83.60	2	Yes
F_Sur_2017_B_NODE_1396_length_21028_cov_3_416710	2.88	d__Bacteria;p__Proteobacteria;c__Alphaproteobacteria;o__Rhizobiales;f__Rhizobiaceae;g__Mesorhizobium	78.1	CRISPR;78.70	1	Yes
F_Sur_2017_B_NODE_1407_length_20944_cov_11_175212	2.01	d__Bacteria;p__Patescibacteria;c__Gracilibacteria;o__Absconditabacterales;f__X112;g__SKIU01	82.7	iPHoP-RF;84.50	1	Yes
F_Sur_2017_B_NODE_1407_length_20944_cov_11_175212	2.01	d__Bacteria;p__Patescibacteria;c__Gracilibacteria;o__Absconditabacterales;f__X112;g__	79.7	iPHoP-RF;80.60	2	No
F_Sur_2017_B_NODE_1407_length_20944_cov_11_175212	2.01	d__Bacteria;p__Bacteroidota;c__Bacteroidia;o__Bacteroidales;f__Bacteroidaceae;g__Prevotella	78.4	iPHoP-RF;79.00	3	No
F_Sur_2017_B_NODE_1407_length_20944_cov_11_175212	2.01	d__Bacteria;p__Proteobacteria;c__Gammaproteobacteria;o__Francisellales;f__Francisellaceae;g__QLIT01	78.4	iPHoP-RF;79.00	4	No
F_Sur_2017_B_NODE_1407_length_20944_cov_11_175212	2.01	d__Bacteria;p__Bacteroidota;c__Bacteroidia;o__Bacteroidales;f__F082;g__GCA-002708315	78.1	iPHoP-RF;78.70	5	No
F_Sur_2017_B_NODE_1415_length_20837_cov_4_419776	2.29	d__Bacteria;p__Chloroflexota;c__Dehalococcoidia;o__UBA3495;f__GCA-2712585;g__GCA-2712585	76.4	iPHoP-RF;77.10	1	Yes
F_Sur_2017_B_NODE_1425_length_20676_cov_2_965016	3.18	d__Bacteria;p__Actinobacteriota;c__Actinomycetia;o__Actinomycetales;f__Microbacteriaceae;g__Rhodoglobus	91.2	blast;93.60	1	Yes
F_Sur_2017_B_NODE_1425_length_20676_cov_2_965016	3.18	d__Bacteria;p__Proteobacteria;c__Gammaproteobacteria;o__Burkholderiales;f__Burkholderiaceae;g__	88.2	blast;90.70	2	No
F_Sur_2017_B_NODE_1425_length_20676_cov_2_965016	3.18	d__Bacteria;p__Proteobacteria;c__Alphaproteobacteria;o__Rhizobiales;f__Xanthobacteraceae;g__	81.2	iPHoP-RF;82.50	3	No
F_Sur_2017_B_NODE_1425_length_20676_cov_2_965016	3.18	d__Bacteria;p__Proteobacteria;c__Alphaproteobacteria;o__Rhizobiales;f__Xanthobacteraceae;g__Bradyrhizobium	81	iPHoP-RF;82.20	4	No
F_Sur_2017_B_NODE_1425_length_20676_cov_2_965016	3.18	d__Bacteria;p__Proteobacteria;c__Alphaproteobacteria;o__Rhizobiales;f__Xanthobacteraceae;g__62-47	80.5	iPHoP-RF;81.60	5	No
F_Sur_2017_B_NODE_142_length_82283_cov_7_256388	27.87	d__Bacteria;p__Proteobacteria;c__Gammaproteobacteria;o__Burkholderiales;f__Burkholderiaceae;g__Cupriavidus	88.8	blast;91.30	1	Yes
F_Sur_2017_B_NODE_1435_length_20569_cov_12_046547	9.26	d__Bacteria;p__Proteobacteria;c__Alphaproteobacteria;o__Rhodobacterales;f__Rhodobacteraceae;g__Sagittula	83.2	iPHoP-RF;85.10	1	Yes
F_Sur_2017_B_NODE_1435_length_20569_cov_12_046547	9.26	d__Bacteria;p__Actinobacteriota;c__Actinomycetia;o__Mycobacteriales;f__Mycobacteriaceae;g__Mycobacterium	75.6	iPHoP-RF;76.40	2	No
F_Sur_2017_B_NODE_1442_length_20424_cov_3_919573	2.56	d__Bacteria;p__Proteobacteria;c__Gammaproteobacteria;o__Enterobacterales;f__Enterobacteriaceae;g__Rouxiella	84.2	iPHoP-RF;86.30	1	Yes
F_Sur_2017_B_NODE_1442_length_20424_cov_3_919573	2.56	d__Bacteria;p__Proteobacteria;c__Gammaproteobacteria;o__Enterobacterales;f__Enterobacteriaceae;g__Ewingella	82.7	iPHoP-RF;84.50	2	No
F_Sur_2017_B_NODE_1442_length_20424_cov_3_919573	2.56	d__Bacteria;p__Proteobacteria;c__Gammaproteobacteria;o__Enterobacterales;f__Enterobacteriaceae;g__Serratia	82.5	iPHoP-RF;84.20	3	No
F_Sur_2017_B_NODE_1442_length_20424_cov_3_919573	2.56	d__Bacteria;p__Proteobacteria;c__Gammaproteobacteria;o__Enterobacterales;f__Enterobacteriaceae;g__Klebsiella_A	78.8	iPHoP-RF;79.50	4	No
F_Sur_2017_B_NODE_1442_length_20424_cov_3_919573	2.56	d__Bacteria;p__Proteobacteria;c__Gammaproteobacteria;o__Enterobacterales;f__Enterobacteriaceae;g__Brenneria	76.1	iPHoP-RF;76.80	5	No
F_Sur_2017_B_NODE_1451_length_20288_cov_13_869905	4.35	d__Bacteria;p__Bacteroidota;c__Bacteroidia;o__Bacteroidales;f__Bacteroidaceae;g__UBA4334	79.7	iPHoP-RF;80.60	1	Yes
F_Sur_2017_B_NODE_1451_length_20288_cov_13_869905	4.35	d__Bacteria;p__Bacteroidota;c__Bacteroidia;o__Bacteroidales;f__WCHB1-69;g__F23-D06	79.7	iPHoP-RF;80.60	2	Yes
F_Sur_2017_B_NODE_1451_length_20288_cov_13_869905	4.35	d__Bacteria;p__Bacteroidota;c__Bacteroidia;o__Bacteroidales;f__Bacteroidaceae;g__UBA4372	78.8	iPHoP-RF;79.50	3	No
F_Sur_2017_B_NODE_1453_length_20251_cov_5_153900-circular	1.77	d__Bacteria;p__Proteobacteria;c__Gammaproteobacteria;o__Pseudomonadales;f__Pseudomonadaceae;g__Pseudomonas_E	83.2	iPHoP-RF;85.10	1	Yes
F_Sur_2017_B_NODE_1454_length_20250_cov_5_067824	5.3	d__Bacteria;p__Actinobacteriota;c__Actinomycetia;o__Mycobacteriales;f__Mycobacteriaceae;g__Rhodococcus	87.3	iPHoP-RF;89.80	1	Yes
F_Sur_2017_B_NODE_1454_length_20250_cov_5_067824	5.3	d__Bacteria;p__Actinobacteriota;c__Actinomycetia;o__Mycobacteriales;f__Pseudonocardiaceae;g__Amycolatopsis	82.7	iPHoP-RF;84.50	2	No
F_Sur_2017_B_NODE_1465_length_20154_cov_4_690264	5.68	d__Bacteria;p__Proteobacteria;c__Gammaproteobacteria;o__Competibacterales;f__Competibacteraceae;g__Contendobacter	77.4	iPHoP-RF;78.00	1	Yes
F_Sur_2017_B_NODE_1466_length_20147_cov_2_860612	4.27	d__Bacteria;p__Actinobacteriota;c__Actinomycetia;o__Mycobacteriales;f__Mycobacteriaceae;g__Aldersonia	81.4	iPHoP-RF;82.80	1	Yes
F_Sur_2017_B_NODE_1466_length_20147_cov_2_860612	4.27	d__Bacteria;p__Actinobacteriota;c__Actinomycetia;o__Mycobacteriales;f__Mycobacteriaceae;g__Rhodococcus	75.8	iPHoP-RF;76.60	2	No
F_Sur_2017_B_NODE_1472_length_20058_cov_23_753995	3.52	d__Bacteria;p__Actinobacteriota;c__Actinomycetia;o__Actinomycetales;f__Demequinaceae;g__Demequina	84.8	iPHoP-RF;87.00	1	Yes
F_Sur_2017_B_NODE_1472_length_20058_cov_23_753995	3.52	d__Bacteria;p__Actinobacteriota;c__Actinomycetia;o__Mycobacteriales;f__Mycobacteriaceae;g__Corynebacterium	83.2	iPHoP-RF;85.10	2	No
F_Sur_2017_B_NODE_1473_length_20010_cov_6_866282	6.41	d__Bacteria;p__Actinobacteriota;c__Actinomycetia;o__Mycobacteriales;f__Mycobacteriaceae;g__Mycobacterium	95.9	iPHoP-RF;97.10	1	Yes
F_Sur_2017_B_NODE_1474_length_19991_cov_2_966576	5.09	d__Bacteria;p__Actinobacteriota;c__Actinomycetia;o__Mycobacteriales;f__Mycobacteriaceae;g__Mycobacterium	79.5	iPHoP-RF;80.30	1	Yes
F_Sur_2017_B_NODE_1477_length_19899_cov_4_587154	3.79	d__Bacteria;p__Actinobacteriota;c__Actinomycetia;o__Propionibacteriales;f__Kribbellaceae;g__Kribbella	79.3	iPHoP-RF;80.00	1	Yes
F_Sur_2017_B_NODE_1478_length_19892_cov_2_821539	4.54	d__Bacteria;p__Actinobacteriota;c__Actinomycetia;o__Mycobacteriales;f__Mycobacteriaceae;g__Mycobacterium	82	iPHoP-RF;83.60	1	Yes
F_Sur_2017_B_NODE_1493_length_19774_cov_9_636313	4.44	d__Bacteria;p__Actinobacteriota;c__Actinomycetia;o__Mycobacteriales;f__Mycobacteriaceae;g__Rhodococcus	94.9	iPHoP-RF;96.40	1	Yes
F_Sur_2017_B_NODE_1493_length_19774_cov_9_636313	4.44	d__Bacteria;p__Actinobacteriota;c__Actinomycetia;o__Mycobacteriales;f__Mycobacteriaceae;g__Gordonia	89.6	iPHoP-RF;92.10	2	No
F_Sur_2017_B_NODE_1493_length_19774_cov_9_636313	4.44	d__Bacteria;p__Actinobacteriota;c__Actinomycetia;o__Propionibacteriales;f__Propionibacteriaceae;g__Fen-668	88	iPHoP-RF;90.50	3	No
F_Sur_2017_B_NODE_1493_length_19774_cov_9_636313	4.44	d__Bacteria;p__Actinobacteriota;c__Actinomycetia;o__Mycobacteriales;f__Mycobacteriaceae;g__Williamsia_A	84.5	iPHoP-RF;86.70	4	No
F_Sur_2017_B_NODE_1493_length_19774_cov_9_636313	4.44	d__Bacteria;p__Actinobacteriota;c__Actinomycetia;o__Actinomycetales;f__Microbacteriaceae;g__Plantibacter	81.8	iPHoP-RF;83.30	5	No
F_Sur_2017_B_NODE_1493_length_19774_cov_9_636313	4.44	d__Bacteria;p__Actinobacteriota;c__Actinomycetia;o__Mycobacteriales;f__Mycobacteriaceae;g__Williamsia_B	77.9	iPHoP-RF;78.50	6	No
F_Sur_2017_B_NODE_1493_length_19774_cov_9_636313	4.44	d__Bacteria;p__Actinobacteriota;c__Actinomycetia;o__Mycobacteriales;f__Mycobacteriaceae;g__Rhodococcus_C	76.1	iPHoP-RF;76.80	7	No
F_Sur_2017_B_NODE_1502_length_19672_cov_5_656638	2.83	d__Bacteria;p__Actinobacteriota;c__Actinomycetia;o__Mycobacteriales;f__Mycobacteriaceae;g__Williamsia	88	iPHoP-RF;90.50	1	Yes
F_Sur_2017_B_NODE_1502_length_19672_cov_5_656638	2.83	d__Bacteria;p__Actinobacteriota;c__Actinomycetia;o__Mycobacteriales;f__Mycobacteriaceae;g__Dietzia	85.3	iPHoP-RF;87.60	2	No
F_Sur_2017_B_NODE_1502_length_19672_cov_5_656638	2.83	d__Bacteria;p__Actinobacteriota;c__Actinomycetia;o__Mycobacteriales;f__Mycobacteriaceae;g__Gordonia	79.1	iPHoP-RF;79.80	3	No
F_Sur_2017_B_NODE_1508_length_19653_cov_4_371459	4.68	d__Bacteria;p__Proteobacteria;c__Alphaproteobacteria;o__Sphingomonadales;f__Sphingomonadaceae;g__Erythrobacter	80.4	iPHoP-RF;81.40	1	Yes
F_Sur_2017_B_NODE_1512_length_19624_cov_12_030211	7.5	d__Bacteria;p__Actinobacteriota;c__Actinomycetia;o__Mycobacteriales;f__Mycobacteriaceae;g__Mycobacterium	80.4	iPHoP-RF;81.40	1	Yes
F_Sur_2017_B_NODE_1513_length_19615_cov_4_648156	4.8	d__Bacteria;p__Firmicutes;c__Bacilli;o__Paenibacillales;f__Paenibacillaceae;g__Paenibacillus_C	91.5	CRISPR;93.80	1	Yes
F_Sur_2017_B_NODE_1515_length_19607_cov_9_121464	38.3	d__Bacteria;p__Proteobacteria;c__Gammaproteobacteria;o__Burkholderiales;f__Burkholderiaceae;g__Rhodoferax	90.3	iPHoP-RF;92.80	1	Yes
F_Sur_2017_B_NODE_1515_length_19607_cov_9_121464	38.3	d__Bacteria;p__Proteobacteria;c__Gammaproteobacteria;o__Burkholderiales;f__Burkholderiaceae;g__Polaromonas	83	iPHoP-RF;84.80	2	No
F_Sur_2017_B_NODE_1515_length_19607_cov_9_121464	38.3	d__Bacteria;p__Proteobacteria;c__Gammaproteobacteria;o__Burkholderiales;f__Burkholderiaceae;g__	80.1	iPHoP-RF;81.10	3	No
F_Sur_2017_B_NODE_1517_length_19576_cov_2_544531	3.09	d__Bacteria;p__Bacteroidota;c__Bacteroidia;o__Flavobacteriales;f__NORP154;g__NORP154	81.6	iPHoP-RF;83.10	1	Yes
F_Sur_2017_B_NODE_1517_length_19576_cov_2_544531	3.09	d__Bacteria;p__Bacteroidota;c__Bacteroidia;o__Bacteroidales;f__CG2-30-32-10;g__CAINEZ01	80.4	iPHoP-RF;81.40	2	No
F_Sur_2017_B_NODE_1517_length_19576_cov_2_544531	3.09	d__Bacteria;p__Bacteroidota;c__Bacteroidia;o__Bacteroidales;f__Bacteroidaceae;g__Phocaeicola	75.6	iPHoP-RF;76.40	3	No
F_Sur_2017_B_NODE_1518_length_19573_cov_4_582914	6.48	d__Bacteria;p__Proteobacteria;c__Alphaproteobacteria;o__Rhizobiales;f__Xanthobacteraceae;g__Afipia	89.3	blast;91.80	1	Yes
F_Sur_2017_B_NODE_1518_length_19573_cov_4_582914	6.48	d__Bacteria;p__Proteobacteria;c__Alphaproteobacteria;o__Rhizobiales;f__Xanthobacteraceae;g__Bradyrhizobium	82.1	blast;83.70	2	No
F_Sur_2017_B_NODE_1518_length_19573_cov_4_582914	6.48	d__Bacteria;p__Proteobacteria;c__Alphaproteobacteria;o__Rhizobiales;f__Xanthobacteraceae;g__Rhodopseudomonas	77.9	blast;78.50	3	No
F_Sur_2017_B_NODE_1519_length_19573_cov_2_918010	1.13	d__Bacteria;p__Actinobacteriota;c__Actinomycetia;o__Mycobacteriales;f__Jatrophihabitantaceae;g__QHCC01	89.6	blast;92.10	1	Yes
F_Sur_2017_B_NODE_1519_length_19573_cov_2_918010	1.13	d__Bacteria;p__Actinobacteriota;c__Actinomycetia;o__Mycobacteriales;f__Jatrophihabitantaceae;g__Jatrophihabitans	89.4	blast;91.90	2	No
F_Sur_2017_B_NODE_1519_length_19573_cov_2_918010	1.13	d__Bacteria;p__Actinobacteriota;c__Actinomycetia;o__Mycobacteriales;f__Jatrophihabitantaceae;g__	88.6	blast;91.10	3	No
F_Sur_2017_B_NODE_1519_length_19573_cov_2_918010	1.13	d__Bacteria;p__Actinobacteriota;c__Actinomycetia;o__Streptomycetales;f__Streptomycetaceae;g__SCUT-3	85.1	blast;87.40	4	No
F_Sur_2017_B_NODE_1519_length_19573_cov_2_918010	1.13	d__Bacteria;p__Actinobacteriota;c__Actinomycetia;o__Streptomycetales;f__Streptomycetaceae;g__Streptomyces	84.5	blast;86.70	5	No
F_Sur_2017_B_NODE_1519_length_19573_cov_2_918010	1.13	d__Bacteria;p__Actinobacteriota;c__Actinomycetia;o__Streptomycetales;f__Streptomycetaceae;g__Streptomyces_A	83.3	blast;85.20	6	No
F_Sur_2017_B_NODE_1519_length_19573_cov_2_918010	1.13	d__Bacteria;p__Actinobacteriota;c__Actinomycetia;o__Streptomycetales;f__Streptomycetaceae;g__Streptomyces_B	82.8	blast;84.60	7	No
F_Sur_2017_B_NODE_1519_length_19573_cov_2_918010	1.13	d__Bacteria;p__Actinobacteriota;c__Actinomycetia;o__Mycobacteriales;f__Geodermatophilaceae;g__Geodermatophilus	80.4	blast;81.50	8	No
F_Sur_2017_B_NODE_1521_length_19537_cov_4_788911	5.03	d__Bacteria;p__Bacteroidota;c__Bacteroidia;o__Bacteroidales;f__Bacteroidaceae;g__Bacteroides	92	RaFAH;94.20	1	Yes
F_Sur_2017_B_NODE_1521_length_19537_cov_4_788911	5.03	d__Bacteria;p__Proteobacteria;c__Gammaproteobacteria;o__Burkholderiales;f__Burkholderiaceae;g__Ralstonia	79.1	iPHoP-RF;79.80	2	No
F_Sur_2017_B_NODE_1521_length_19537_cov_4_788911	5.03	d__Bacteria;p__Proteobacteria;c__Gammaproteobacteria;o__Burkholderiales;f__Burkholderiaceae;g__Cupriavidus	76.7	iPHoP-RF;77.30	3	No
F_Sur_2017_B_NODE_1524_length_19506_cov_9_440987	1.42	d__Bacteria;p__Chloroflexota;c__Anaerolineae;o__Anaerolineales;f__EnvOPS12;g__OLB14	87.6	iPHoP-RF;90.10	1	Yes
F_Sur_2017_B_NODE_152_length_80063_cov_6_056910-circular	4.73	d__Archaea;p__Halobacteriota;c__Methanosarcinia;o__Methanotrichales;f__Methanotrichaceae;g__Fen-7	86.1	iPHoP-RF;88.50	1	Yes
F_Sur_2017_B_NODE_1530_length_19410_cov_8_490137	8.46	d__Bacteria;p__Actinobacteriota;c__Actinomycetia;o__Propionibacteriales;f__Nocardioidaceae;g__Aeromicrobium	80.4	iPHoP-RF;81.40	1	Yes
F_Sur_2017_B_NODE_1533_length_19348_cov_195_617930	2.94	d__Bacteria;p__Proteobacteria;c__Alphaproteobacteria;o__Rhizobiales;f__Xanthobacteraceae;g__Bradyrhizobium	89.3	iPHoP-RF;91.80	1	Yes
F_Sur_2017_B_NODE_1534_length_19340_cov_3_214030	3.32	d__Bacteria;p__Proteobacteria;c__Gammaproteobacteria;o__Burkholderiales;f__Burkholderiaceae;g__Hydrogenophaga	77.4	iPHoP-RF;78.00	1	Yes
F_Sur_2017_B_NODE_1535_length_19319_cov_2_017270	5.35	d__Bacteria;p__Proteobacteria;c__Gammaproteobacteria;o__Enterobacterales;f__Vibrionaceae;g__Vibrio	92.2	iPHoP-RF;94.40	1	Yes
F_Sur_2017_B_NODE_1537_length_19282_cov_2_469797	5.72	d__Bacteria;p__Proteobacteria;c__Gammaproteobacteria;o__Burkholderiales;f__Burkholderiaceae;g__Rhodoferax_A	89.9	iPHoP-RF;92.40	1	Yes
F_Sur_2017_B_NODE_1537_length_19282_cov_2_469797	5.72	d__Bacteria;p__Proteobacteria;c__Gammaproteobacteria;o__Burkholderiales;f__Burkholderiaceae;g__Hylemonella	86.1	iPHoP-RF;88.50	2	No
F_Sur_2017_B_NODE_1537_length_19282_cov_2_469797	5.72	d__Bacteria;p__Proteobacteria;c__Gammaproteobacteria;o__Burkholderiales;f__Burkholderiaceae;g__JAABQG01	85.1	iPHoP-RF;87.30	3	No
F_Sur_2017_B_NODE_1537_length_19282_cov_2_469797	5.72	d__Bacteria;p__Proteobacteria;c__Gammaproteobacteria;o__Burkholderiales;f__Burkholderiaceae;g__Acidovorax	83.2	iPHoP-RF;85.10	4	No
F_Sur_2017_B_NODE_1538_length_19281_cov_9_805431		d__Bacteria;p__Proteobacteria;c__Gammaproteobacteria;o__Burkholderiales;f__Nitrosomonadaceae;g__Nitrosospira	83	iPHoP-RF;84.80	1	Yes
F_Sur_2017_B_NODE_1538_length_19281_cov_9_805431		d__Bacteria;p__Proteobacteria;c__Gammaproteobacteria;o__Burkholderiales;f__Gallionellaceae;g__Gallionella	78.7	iPHoP-RF;79.30	2	No
F_Sur_2017_B_NODE_153_length_79927_cov_8_983440	21.09	d__Bacteria;p__Proteobacteria;c__Gammaproteobacteria;o__Burkholderiales;f__Burkholderiaceae;g__Variovorax	96.4	blast;97.50 iPHoP-RF;62.50	1	Yes
F_Sur_2017_B_NODE_153_length_79927_cov_8_983440	21.09	d__Bacteria;p__Proteobacteria;c__Gammaproteobacteria;o__Burkholderiales;f__Burkholderiaceae;g__Rhodoferax	88.6	iPHoP-RF;91.10	2	No
F_Sur_2017_B_NODE_153_length_79927_cov_8_983440	21.09	d__Bacteria;p__Proteobacteria;c__Gammaproteobacteria;o__Burkholderiales;f__Burkholderiaceae;g__Rhodoferax_A	82.5	iPHoP-RF;84.20	3	No
F_Sur_2017_B_NODE_153_length_79927_cov_8_983440	21.09	d__Bacteria;p__Proteobacteria;c__Gammaproteobacteria;o__Burkholderiales;f__Burkholderiaceae;g__JAABQG01	80.7	iPHoP-RF;81.90	4	No
F_Sur_2017_B_NODE_153_length_79927_cov_8_983440	21.09	d__Bacteria;p__Proteobacteria;c__Gammaproteobacteria;o__Burkholderiales;f__Burkholderiaceae;g__JAABRC01	79.3	iPHoP-RF;80.00	5	No
F_Sur_2017_B_NODE_1546_length_19237_cov_14_876032	10.41	d__Bacteria;p__Proteobacteria;c__Alphaproteobacteria;o__Rhizobiales_A;f__Rhizobiaceae_A;g__Ochrobactrum	82.3	iPHoP-RF;83.90	1	Yes
F_Sur_2017_B_NODE_1546_length_19237_cov_14_876032	10.41	d__Bacteria;p__Proteobacteria;c__Alphaproteobacteria;o__Rhizobiales;f__Rhizobiaceae;g__	80.5	iPHoP-RF;81.60	2	No
F_Sur_2017_B_NODE_1547_length_19228_cov_6_525689	31.65	d__Bacteria;p__Proteobacteria;c__Gammaproteobacteria;o__Pseudomonadales;f__Pseudomonadaceae;g__Pseudomonas_E	99.9	RaFAH;94.70 blast;93.90 iPHoP-RF;84.80	1	Yes
F_Sur_2017_B_NODE_1547_length_19228_cov_6_525689	31.65	d__Bacteria;p__Proteobacteria;c__Gammaproteobacteria;o__Pseudomonadales;f__Pseudomonadaceae;g__Pseudomonas	92.6	RaFAH;94.70	2	No
F_Sur_2017_B_NODE_1547_length_19228_cov_6_525689	31.65	d__Bacteria;p__Proteobacteria;c__Gammaproteobacteria;o__Pseudomonadales;f__Pseudomonadaceae;g__Pseudomonas_A	86.7	iPHoP-RF;89.20	3	No
F_Sur_2017_B_NODE_1547_length_19228_cov_6_525689	31.65	d__Bacteria;p__Proteobacteria;c__Gammaproteobacteria;o__Pseudomonadales;f__Pseudomonadaceae;g__Pseudomonas_R	80.4	iPHoP-RF;81.40	4	No
F_Sur_2017_B_NODE_1547_length_19228_cov_6_525689	31.65	d__Bacteria;p__Proteobacteria;c__Gammaproteobacteria;o__Pseudomonadales;f__Pseudomonadaceae;g__Pseudomonas_F	77.4	iPHoP-RF;78.00	5	No
F_Sur_2017_B_NODE_1557_length_19173_cov_3_431911	3.05	d__Bacteria;p__Proteobacteria;c__Gammaproteobacteria;o__Burkholderiales;f__Burkholderiaceae;g__Caballeronia	89.9	iPHoP-RF;92.40	1	Yes
F_Sur_2017_B_NODE_1557_length_19173_cov_3_431911	3.05	d__Bacteria;p__Proteobacteria;c__Gammaproteobacteria;o__Burkholderiales;f__Burkholderiaceae;g__Paraburkholderia	87.6	iPHoP-RF;90.10	2	No
F_Sur_2017_B_NODE_1558_length_19171_cov_2_546918	8.5	d__Bacteria;p__Proteobacteria;c__Alphaproteobacteria;o__Rhizobiales;f__Hyphomicrobiaceae;g__Hyphomicrobium	78.7	iPHoP-RF;79.30	1	Yes
F_Sur_2017_B_NODE_1558_length_19171_cov_2_546918	8.5	d__Bacteria;p__Proteobacteria;c__Alphaproteobacteria;o__Rhizobiales;f__Beijerinckiaceae;g__Methylocystis	75.8	iPHoP-RF;76.60	2	No
F_Sur_2017_B_NODE_1559_length_19169_cov_13_319230	28.93	d__Bacteria;p__Firmicutes;c__Bacilli;o__Lactobacillales;f__Streptococcaceae;g__Streptococcus	80.8	RaFAH;82.00	1	Yes
F_Sur_2017_B_NODE_1561_length_19159_cov_2_531997	6	d__Bacteria;p__Proteobacteria;c__Alphaproteobacteria;o__Rhizobiales;f__Xanthobacteraceae;g__Bradyrhizobium	86.1	iPHoP-RF;88.50	1	Yes
F_Sur_2017_B_NODE_1570_length_19023_cov_9_231139		d__Bacteria;p__Firmicutes_A;c__Clostridia;o__Tissierellales;f__Gottschalkiaceae;g__Gottschalkia	79.7	iPHoP-RF;80.60	1	Yes
F_Sur_2017_B_NODE_1571_length_19023_cov_3_808379	8.67	d__Bacteria;p__Proteobacteria;c__Gammaproteobacteria;o__Enterobacterales;f__Vibrionaceae;g__Vibrio	92.6	iPHoP-RF;94.70	1	Yes
F_Sur_2017_B_NODE_1574_length_19006_cov_3_463011	13.5	d__Bacteria;p__Proteobacteria;c__Alphaproteobacteria;o__Rhizobiales;f__Beijerinckiaceae;g__Methylocella	93.9	iPHoP-RF;95.70	1	Yes
F_Sur_2017_B_NODE_1574_length_19006_cov_3_463011	13.5	d__Bacteria;p__Proteobacteria;c__Alphaproteobacteria;o__Rhodobacterales;f__Rhodobacteraceae;g__Profundibacterium	76.1	iPHoP-RF;76.80	2	No
F_Sur_2017_B_NODE_1580_length_18919_cov_5_456545	7.32	d__Bacteria;p__Actinobacteriota;c__Actinomycetia;o__Mycobacteriales;f__Mycobacteriaceae;g__Mycobacterium	92.6	iPHoP-RF;94.70	1	Yes
F_Sur_2017_B_NODE_1585_length_18857_cov_3_685588	8.42	d__Bacteria;p__Proteobacteria;c__Gammaproteobacteria;o__Enterobacterales;f__Enterobacteriaceae;g__Yersinia	79.9	iPHoP-RF;80.80	1	Yes
F_Sur_2017_B_NODE_1585_length_18857_cov_3_685588	8.42	d__Bacteria;p__Proteobacteria;c__Gammaproteobacteria;o__Enterobacterales;f__Enterobacteriaceae;g__Chania	77.9	iPHoP-RF;78.50	2	No
F_Sur_2017_B_NODE_158_length_79276_cov_3_973681	9.76	d__Bacteria;p__Patescibacteria;c__Paceibacteria;o__2-02-FULL-40-12;f__GWA2-44-9;g__2-02-FULL-46-19	89	blast;91.50	1	Yes
F_Sur_2017_B_NODE_158_length_79276_cov_3_973681	9.76	d__Bacteria;p__Patescibacteria;c__Paceibacteria;o__2-02-FULL-40-12;f__;g__	87.3	blast;89.80	2	No
F_Sur_2017_B_NODE_1590_length_18817_cov_2_593046	2.6	d__Bacteria;p__Firmicutes_A;c__Clostridia;o__Lachnospirales;f__Lachnospiraceae;g__RUG191	80.5	iPHoP-RF;81.60	1	Yes
F_Sur_2017_B_NODE_1590_length_18817_cov_2_593046	2.6	d__Archaea;p__Methanobacteriota;c__Methanobacteria;o__Methanobacteriales;f__Methanobacteriaceae;g__Methanobrevibacter	78.8	iPHoP-RF;79.50	2	No
F_Sur_2017_B_NODE_1592_length_18804_cov_2_974985	1.39	d__Bacteria;p__Firmicutes;c__Bacilli;o__Lactobacillales;f__Lactobacillaceae;g__Secundilactobacillus	80.7	iPHoP-RF;81.90	1	Yes
F_Sur_2017_B_NODE_1595_length_18780_cov_6_968049	11.86	d__Bacteria;p__Proteobacteria;c__Gammaproteobacteria;o__Burkholderiales;f__Burkholderiaceae;g__UBA5157	75.8	iPHoP-RF;76.60	1	Yes
F_Sur_2017_B_NODE_1600_length_18738_cov_4_509414	4.28	d__Bacteria;p__Actinobacteriota;c__Actinomycetia;o__Actinomycetales;f__Microbacteriaceae;g__Leifsonia	78.1	iPHoP-RF;78.70	1	Yes
F_Sur_2017_B_NODE_1601_length_18716_cov_3_122120	29.8	d__Bacteria;p__Proteobacteria;c__Gammaproteobacteria;o__Pseudomonadales;f__Pseudomonadaceae;g__Pseudomonas_E	98.8	iPHoP-RF;95.10 blast;91.70 RaFAH;90.50	1	Yes
F_Sur_2017_B_NODE_1601_length_18716_cov_3_122120	29.8	d__Bacteria;p__Proteobacteria;c__Gammaproteobacteria;o__Pseudomonadales;f__Pseudomonadaceae;g__Pseudomonas	88	RaFAH;90.50	2	No
F_Sur_2017_B_NODE_1601_length_18716_cov_3_122120	29.8	d__Bacteria;p__Proteobacteria;c__Gammaproteobacteria;o__Pseudomonadales;f__Pseudomonadaceae;g__Pseudomonas_A	87	iPHoP-RF;89.50 blast;73.10	3	No
F_Sur_2017_B_NODE_1601_length_18716_cov_3_122120	29.8	d__Bacteria;p__Proteobacteria;c__Gammaproteobacteria;o__Pseudomonadales;f__Pseudomonadaceae;g__Pseudomonas_P	80.1	iPHoP-RF;81.10	4	No
F_Sur_2017_B_NODE_1603_length_18700_cov_9_797850	12.2	d__Bacteria;p__Proteobacteria;c__Alphaproteobacteria;o__Rhizobiales;f__Xanthobacteraceae;g__Bradyrhizobium	95.9	iPHoP-RF;97.10 blast;92.60	1	Yes
F_Sur_2017_B_NODE_1603_length_18700_cov_9_797850	12.2	d__Bacteria;p__Proteobacteria;c__Alphaproteobacteria;o__Rhizobiales;f__Xanthobacteraceae;g__Rhodopseudomonas	92.2	iPHoP-RF;94.40	2	No
F_Sur_2017_B_NODE_1604_length_18691_cov_5_590396	6.7	d__Bacteria;p__Actinobacteriota;c__Actinomycetia;o__Propionibacteriales;f__Nocardioidaceae;g__Nocardioides	88.9	blast;91.40	1	Yes
F_Sur_2017_B_NODE_1621_length_18551_cov_5_597963	2.4	d__Bacteria;p__Firmicutes;c__Bacilli;o__RF39;f__UBA660;g__CAG-877	83	iPHoP-RF;84.80	1	Yes
F_Sur_2017_B_NODE_1623_length_18536_cov_6_943604	4.62	d__Bacteria;p__Proteobacteria;c__Gammaproteobacteria;o__Burkholderiales;f__Burkholderiaceae;g__Polynucleobacter	89.6	iPHoP-RF;92.10	1	Yes
F_Sur_2017_B_NODE_1625_length_18492_cov_16_701147		d__Bacteria;p__Actinobacteriota;c__Actinomycetia;o__Mycobacteriales;f__Mycobacteriaceae;g__Mycobacterium	79.1	iPHoP-RF;79.80	1	Yes
F_Sur_2017_B_NODE_1625_length_18492_cov_16_701147		d__Bacteria;p__Proteobacteria;c__Gammaproteobacteria;o__Pseudomonadales;f__Oleiphilaceae;g__Marinobacter	78.7	iPHoP-RF;79.30	2	No
F_Sur_2017_B_NODE_1629_length_18461_cov_5_718120	40.02	d__Bacteria;p__Cyanobacteria;c__Cyanobacteriia;o__PCC-6307;f__Cyanobiaceae;g__Synechococcus_C	85.8	iPHoP-RF;88.20	1	Yes
F_Sur_2017_B_NODE_1630_length_18458_cov_2_806350	10.45	d__Bacteria;p__Proteobacteria;c__Alphaproteobacteria;o__Rhizobiales;f__Rhizobiaceae;g__Rhizobium	88	iPHoP-RF;90.50	1	Yes
F_Sur_2017_B_NODE_1630_length_18458_cov_2_806350	10.45	d__Bacteria;p__Proteobacteria;c__Alphaproteobacteria;o__Rhizobiales;f__Rhizobiaceae;g__Ensifer	86.7	iPHoP-RF;89.20	2	No
F_Sur_2017_B_NODE_1630_length_18458_cov_2_806350	10.45	d__Bacteria;p__Proteobacteria;c__Alphaproteobacteria;o__Rhizobiales;f__Rhizobiaceae;g__Allorhizobium	82.7	iPHoP-RF;84.50	3	No
F_Sur_2017_B_NODE_1630_length_18458_cov_2_806350	10.45	d__Bacteria;p__Proteobacteria;c__Alphaproteobacteria;o__Rhizobiales;f__Rhizobiaceae;g__Sinorhizobium	79.5	iPHoP-RF;80.30	4	No
F_Sur_2017_B_NODE_1630_length_18458_cov_2_806350	10.45	d__Bacteria;p__Proteobacteria;c__Alphaproteobacteria;o__Rhizobiales;f__Rhizobiaceae;g__Neorhizobium	75.6	iPHoP-RF;76.40	5	No
F_Sur_2017_B_NODE_1632_length_18443_cov_3_553030	7.71	d__Bacteria;p__Proteobacteria;c__Alphaproteobacteria;o__Rhizobiales;f__Xanthobacteraceae;g__Bradyrhizobium	95.9	iPHoP-RF;97.10	1	Yes
F_Sur_2017_B_NODE_1632_length_18443_cov_3_553030	7.71	d__Bacteria;p__Proteobacteria;c__Alphaproteobacteria;o__Rhizobiales;f__Xanthobacteraceae;g__	92.6	iPHoP-RF;94.70	2	No
F_Sur_2017_B_NODE_1632_length_18443_cov_3_553030	7.71	d__Bacteria;p__Proteobacteria;c__Alphaproteobacteria;o__Rhizobiales;f__Xanthobacteraceae;g__Nitrobacter	91.8	iPHoP-RF;94.10	3	No
F_Sur_2017_B_NODE_163_length_78722_cov_18_951442	7.79	d__Bacteria;p__Patescibacteria;c__Saccharimonadia;o__Saccharimonadales;f__UBA4665;g__	79.1	iPHoP-RF;79.80	1	Yes
F_Sur_2017_B_NODE_1640_length_18378_cov_3_125855	3.92	d__Bacteria;p__Bacteroidota;c__Bacteroidia;o__Bacteroidales;f__VadinHA17;g__LD21	87.6	iPHoP-RF;90.10	1	Yes
F_Sur_2017_B_NODE_1640_length_18378_cov_3_125855	3.92	d__Bacteria;p__Firmicutes_A;c__Clostridia;o__Lachnospirales;f__Lachnospiraceae;g__Butyrivibrio	85.8	iPHoP-RF;88.20	2	No
F_Sur_2017_B_NODE_1641_length_18374_cov_2_139450	5.83	d__Bacteria;p__Proteobacteria;c__Gammaproteobacteria;o__Burkholderiales;f__Methylophilaceae;g__CABHOJ01	88.3	iPHoP-RF;90.80	1	Yes
F_Sur_2017_B_NODE_1642_length_18360_cov_7_394908	27.41	d__Bacteria;p__Cyanobacteria;c__Cyanobacteriia;o__Cyanobacteriales;f__Nostocaceae;g__Tolypothrix_A	93.9	iPHoP-RF;95.70	1	Yes
F_Sur_2017_B_NODE_1642_length_18360_cov_7_394908	27.41	d__Bacteria;p__Cyanobacteria;c__Cyanobacteriia;o__Cyanobacteriales;f__Nostocaceae;g__	92.2	iPHoP-RF;94.40	2	No
F_Sur_2017_B_NODE_1642_length_18360_cov_7_394908	27.41	d__Bacteria;p__Cyanobacteria;c__Cyanobacteriia;o__Cyanobacteriales;f__Nostocaceae;g__Fischerella	91.4	iPHoP-RF;93.70	3	No
F_Sur_2017_B_NODE_1642_length_18360_cov_7_394908	27.41	d__Bacteria;p__Cyanobacteria;c__Cyanobacteriia;o__Cyanobacteriales;f__Nostocaceae;g__Nostoc	88.3	iPHoP-RF;90.80	4	No
F_Sur_2017_B_NODE_1642_length_18360_cov_7_394908	27.41	d__Bacteria;p__Cyanobacteria;c__Cyanobacteriia;o__Cyanobacteriales;f__Nostocaceae;g__Mastigocladopsis	87	iPHoP-RF;89.50	5	No
F_Sur_2017_B_NODE_1642_length_18360_cov_7_394908	27.41	d__Bacteria;p__Cyanobacteria;c__Cyanobacteriia;o__Cyanobacteriales;f__Nostocaceae;g__Brasilonema	84.5	iPHoP-RF;86.70	6	No
F_Sur_2017_B_NODE_1642_length_18360_cov_7_394908	27.41	d__Bacteria;p__Cyanobacteria;c__Cyanobacteriia;o__Cyanobacteriales;f__Nostocaceae;g__Chlorogloeopsis	83	iPHoP-RF;84.80	7	No
F_Sur_2017_B_NODE_1642_length_18360_cov_7_394908	27.41	d__Bacteria;p__Cyanobacteria;c__Cyanobacteriia;o__Cyanobacteriales;f__Nostocaceae;g__Cylindrospermum	80.5	iPHoP-RF;81.60	8	No
F_Sur_2017_B_NODE_1642_length_18360_cov_7_394908	27.41	d__Bacteria;p__Cyanobacteria;c__Cyanobacteriia;o__Cyanobacteriales;f__Nostocaceae;g__Aulosira	79.7	iPHoP-RF;80.60	9	No
F_Sur_2017_B_NODE_1646_length_18300_cov_2_259874	7	d__Bacteria;p__Proteobacteria;c__Gammaproteobacteria;o__Enterobacterales;f__Vibrionaceae;g__Vibrio	76.7	iPHoP-RF;77.30	1	Yes
F_Sur_2017_B_NODE_1648_length_18251_cov_5_784093	5.27	d__Bacteria;p__Actinobacteriota;c__Actinomycetia;o__Mycobacteriales;f__Mycobacteriaceae;g__Mycobacterium	93.1	iPHoP-RF;95.10	1	Yes
F_Sur_2017_B_NODE_1650_length_18238_cov_10_408422	30.02	d__Bacteria;p__Proteobacteria;c__Gammaproteobacteria;o__Burkholderiales;f__Burkholderiaceae;g__Massilia	91.2	blast;93.60 iPHoP-RF;91.10	1	Yes
F_Sur_2017_B_NODE_1650_length_18238_cov_10_408422	30.02	d__Bacteria;p__Proteobacteria;c__Gammaproteobacteria;o__Burkholderiales;f__Burkholderiaceae;g__Janthinobacterium	90.9	blast;93.30 iPHoP-RF;66.30	2	No
F_Sur_2017_B_NODE_1650_length_18238_cov_10_408422	30.02	d__Bacteria;p__Proteobacteria;c__Gammaproteobacteria;o__Burkholderiales;f__Burkholderiaceae;g__	90.3	blast;92.80 iPHoP-RF;85.10	3	No
F_Sur_2017_B_NODE_1656_length_18194_cov_3_715564	4.74	d__Bacteria;p__Proteobacteria;c__Gammaproteobacteria;o__Enterobacterales;f__Vibrionaceae;g__Vibrio	90.3	iPHoP-RF;92.80	1	Yes
F_Sur_2017_B_NODE_1656_length_18194_cov_3_715564	4.74	d__Bacteria;p__Proteobacteria;c__Gammaproteobacteria;o__GCA-2400775;f__GCA-2400775;g__GCA-2400775	81.4	iPHoP-RF;82.80	2	No
F_Sur_2017_B_NODE_165_length_78173_cov_46_261162	9.05	d__Bacteria;p__Proteobacteria;c__Gammaproteobacteria;o__Pseudomonadales;f__Porticoccaceae;g__HTCC2207	80.4	iPHoP-RF;81.40	1	Yes
F_Sur_2017_B_NODE_1660_length_18156_cov_119_494380	3.91	d__Bacteria;p__Proteobacteria;c__Gammaproteobacteria;o__Pseudomonadales;f__Halomonadaceae;g__Halomonas	84	iPHoP-RF;86.00	1	Yes
F_Sur_2017_B_NODE_1661_length_18155_cov_4_753212	6.58	d__Bacteria;p__Actinobacteriota;c__Actinomycetia;o__Mycobacteriales;f__Mycobacteriaceae;g__Mycobacterium	95.3	iPHoP-RF;96.70	1	Yes
F_Sur_2017_B_NODE_1661_length_18155_cov_4_753212	6.58	d__Bacteria;p__Actinobacteriota;c__Actinomycetia;o__Mycobacteriales;f__Mycobacteriaceae;g__Rhodococcus	81.2	iPHoP-RF;82.50	2	No
F_Sur_2017_B_NODE_1661_length_18155_cov_4_753212	6.58	d__Bacteria;p__Actinobacteriota;c__Actinomycetia;o__Mycobacteriales;f__Mycobacteriaceae;g__Gordonia	79.1	iPHoP-RF;79.80	3	No
F_Sur_2017_B_NODE_1663_length_18152_cov_4_729468-circular	2.15	d__Bacteria;p__Proteobacteria;c__Gammaproteobacteria;o__Enterobacterales;f__Enterobacteriaceae;g__Buttiauxella	76.7	iPHoP-RF;77.30	1	Yes
F_Sur_2017_B_NODE_1663_length_18152_cov_4_729468-circular	2.15	d__Bacteria;p__Proteobacteria;c__Gammaproteobacteria;o__Enterobacterales;f__Enterobacteriaceae;g__Citrobacter	75.2	iPHoP-RF;76.10	2	No
F_Sur_2017_B_NODE_1664_length_18150_cov_2_045472	17.56	d__Bacteria;p__Proteobacteria;c__Alphaproteobacteria;o__Rhizobiales;f__Xanthobacteraceae;g__Bradyrhizobium	91.8	iPHoP-RF;94.10	1	Yes
F_Sur_2017_B_NODE_1665_length_18139_cov_3_581578	14.32	d__Bacteria;p__Proteobacteria;c__Alphaproteobacteria;o__Rhizobiales;f__Xanthobacteraceae;g__Bradyrhizobium	87	iPHoP-RF;89.50	1	Yes
F_Sur_2017_B_NODE_1670_length_18082_cov_2_260688	2.86	d__Bacteria;p__Bacteroidota;c__Bacteroidia;o__Bacteroidales;f__Bacteroidaceae;g__Prevotella	76.7	iPHoP-RF;77.30	1	Yes
F_Sur_2017_B_NODE_1671_length_18078_cov_2_747094	20	d__Bacteria;p__Proteobacteria;c__Alphaproteobacteria;o__Rhodobacterales;f__Rhodobacteraceae;g__Tabrizicola	92.6	iPHoP-RF;94.70 blast;93.80	1	Yes
F_Sur_2017_B_NODE_1671_length_18078_cov_2_747094	20	d__Bacteria;p__Proteobacteria;c__Alphaproteobacteria;o__Rhodobacterales;f__Rhodobacteraceae;g__Cereibacter_A	90	blast;92.50 iPHoP-RF;89.50	2	No
F_Sur_2017_B_NODE_1671_length_18078_cov_2_747094	20	d__Bacteria;p__Proteobacteria;c__Alphaproteobacteria;o__Rhodobacterales;f__Rhodobacteraceae;g__Gemmobacter_D	89.3	iPHoP-RF;91.80	3	No
F_Sur_2017_B_NODE_1671_length_18078_cov_2_747094	20	d__Bacteria;p__Proteobacteria;c__Alphaproteobacteria;o__Rhodobacterales;f__Rhodobacteraceae;g__	88.4	blast;90.90 iPHoP-RF;53.00	4	No
F_Sur_2017_B_NODE_1671_length_18078_cov_2_747094	20	d__Bacteria;p__Proteobacteria;c__Alphaproteobacteria;o__Rhodobacterales;f__Rhodobacteraceae;g__ETT8	83.2	iPHoP-RF;85.10	5	No
F_Sur_2017_B_NODE_1671_length_18078_cov_2_747094	20	d__Bacteria;p__Proteobacteria;c__Alphaproteobacteria;o__Rhodobacterales;f__Rhodobacteraceae;g__KMS-5	81.4	iPHoP-RF;82.80	6	No
F_Sur_2017_B_NODE_1671_length_18078_cov_2_747094	20	d__Bacteria;p__Proteobacteria;c__Alphaproteobacteria;o__Rhodobacterales;f__Rhodobacteraceae;g__Rhodobacter_F	81.2	iPHoP-RF;82.50	7	No
F_Sur_2017_B_NODE_1672_length_18043_cov_3_752619	6.62	d__Bacteria;p__Proteobacteria;c__Gammaproteobacteria;o__Xanthomonadales;f__Xanthomonadaceae;g__Lysobacter	84.2	iPHoP-RF;86.30	1	Yes
F_Sur_2017_B_NODE_1672_length_18043_cov_3_752619	6.62	d__Bacteria;p__Proteobacteria;c__Gammaproteobacteria;o__Pseudomonadales;f__Halieaceae;g__Halioglobus	81.2	iPHoP-RF;82.50	2	No
F_Sur_2017_B_NODE_1676_length_18032_cov_2_344149	4.76	d__Bacteria;p__Proteobacteria;c__Alphaproteobacteria;o__Rhizobiales;f__Xanthobacteraceae;g__Bradyrhizobium	95.3	iPHoP-RF;96.70	1	Yes
F_Sur_2017_B_NODE_1676_length_18032_cov_2_344149	4.76	d__Bacteria;p__Proteobacteria;c__Alphaproteobacteria;o__Rhizobiales;f__Xanthobacteraceae;g__Tardiphaga	85.3	iPHoP-RF;87.60	2	No
F_Sur_2017_B_NODE_1676_length_18032_cov_2_344149	4.76	d__Bacteria;p__Proteobacteria;c__Alphaproteobacteria;o__Rhizobiales;f__Xanthobacteraceae;g__Nitrobacter	84.8	iPHoP-RF;87.00	3	No
F_Sur_2017_B_NODE_1676_length_18032_cov_2_344149	4.76	d__Bacteria;p__Proteobacteria;c__Alphaproteobacteria;o__Rhizobiales;f__Xanthobacteraceae;g__Afipia	79.1	iPHoP-RF;79.80	4	No
F_Sur_2017_B_NODE_1678_length_18000_cov_34_664395	6	d__Bacteria;p__Proteobacteria;c__Gammaproteobacteria;o__Enterobacterales;f__Vibrionaceae;g__Vibrio	82	iPHoP-RF;83.60	1	Yes
F_Sur_2017_B_NODE_1682_length_17991_cov_3_940489	7.76	d__Bacteria;p__Actinobacteriota;c__Actinomycetia;o__Mycobacteriales;f__Mycobacteriaceae;g__Mycobacterium	81	iPHoP-RF;82.20	1	Yes
F_Sur_2017_B_NODE_1683_length_17984_cov_2_667170	3.03	d__Bacteria;p__Chloroflexota;c__Anaerolineae;o__Anaerolineales;f__EnvOPS12;g__UBA877	83.7	iPHoP-RF;85.70	1	Yes
F_Sur_2017_B_NODE_1683_length_17984_cov_2_667170	3.03	d__Bacteria;p__Chloroflexota;c__Anaerolineae;o__Anaerolineales;f__EnvOPS12;g__UBA5195	79.9	iPHoP-RF;80.80	2	No
F_Sur_2017_B_NODE_1684_length_17984_cov_2_599642	3.65	d__Bacteria;p__Verrucomicrobiota;c__Verrucomicrobiae;o__Pedosphaerales;f__UBA8199;g__PSRM01	89.6	iPHoP-RF;92.10	1	Yes
F_Sur_2017_B_NODE_1684_length_17984_cov_2_599642	3.65	d__Bacteria;p__Verrucomicrobiota;c__Verrucomicrobiae;o__Pedosphaerales;f__UBA11358;g__UBA11358	84.8	iPHoP-RF;87.00	2	No
F_Sur_2017_B_NODE_1684_length_17984_cov_2_599642	3.65	d__Bacteria;p__Verrucomicrobiota;c__Verrucomicrobiae;o__Pedosphaerales;f__UBA11358;g__UBA7542	83.7	iPHoP-RF;85.70	3	No
F_Sur_2017_B_NODE_1684_length_17984_cov_2_599642	3.65	d__Bacteria;p__Verrucomicrobiota;c__Verrucomicrobiae;o__Pedosphaerales;f__UBA11358;g__PLZL01	81.6	iPHoP-RF;83.10	4	No
F_Sur_2017_B_NODE_1684_length_17984_cov_2_599642	3.65	d__Bacteria;p__Verrucomicrobiota;c__Verrucomicrobiae;o__Pedosphaerales;f__Palsa-1400;g__Palsa-1400	80.5	iPHoP-RF;81.60	5	No
F_Sur_2017_B_NODE_1684_length_17984_cov_2_599642	3.65	d__Bacteria;p__Verrucomicrobiota;c__Verrucomicrobiae;o__Pedosphaerales;f__Palsa-1400;g__	79.5	iPHoP-RF;80.30	6	No
F_Sur_2017_B_NODE_1684_length_17984_cov_2_599642	3.65	d__Bacteria;p__Verrucomicrobiota;c__Verrucomicrobiae;o__Pedosphaerales;f__UBA8199;g__	78.1	iPHoP-RF;78.70	7	No
F_Sur_2017_B_NODE_1684_length_17984_cov_2_599642	3.65	d__Bacteria;p__Verrucomicrobiota;c__Verrucomicrobiae;o__Pedosphaerales;f__UBA11358;g__	76.4	iPHoP-RF;77.10	8	No
F_Sur_2017_B_NODE_1684_length_17984_cov_2_599642	3.65	d__Bacteria;p__Verrucomicrobiota;c__Verrucomicrobiae;o__Pedosphaerales;f__UBA11358;g__WYBW01	75.6	iPHoP-RF;76.40	9	No
F_Sur_2017_B_NODE_1687_length_17965_cov_2_362003	2.09	d__Bacteria;p__Actinobacteriota;c__Actinomycetia;o__Actinomycetales;f__Microbacteriaceae;g__Microbacterium	88.9	iPHoP-RF;91.40	1	Yes
F_Sur_2017_B_NODE_1688_length_17963_cov_3_082606	49.6	d__Bacteria;p__Proteobacteria;c__Gammaproteobacteria;o__Pseudomonadales;f__Pseudomonadaceae;g__Pseudomonas_E	100	RaFAH;97.10 blast;92.10 iPHoP-RF;85.40	1	Yes
F_Sur_2017_B_NODE_1688_length_17963_cov_3_082606	49.6	d__Bacteria;p__Proteobacteria;c__Gammaproteobacteria;o__Pseudomonadales;f__Pseudomonadaceae;g__Pseudomonas	98.5	RaFAH;97.10 iPHoP-RF;80.80	2	No
F_Sur_2017_B_NODE_1688_length_17963_cov_3_082606	49.6	d__Bacteria;p__Proteobacteria;c__Gammaproteobacteria;o__Pseudomonadales;f__Pseudomonadaceae;g__Pseudomonas_A	89.6	iPHoP-RF;92.10	3	No
F_Sur_2017_B_NODE_168_length_76983_cov_10_715079-circular	9.45	d__Bacteria;p__Actinobacteriota;c__Actinomycetia;o__Mycobacteriales;f__Pseudonocardiaceae;g__Pseudonocardia	81.2	iPHoP-RF;82.50	1	Yes
F_Sur_2017_B_NODE_1699_length_17878_cov_3_318450	2.8	d__Bacteria;p__Actinobacteriota;c__Actinomycetia;o__Propionibacteriales;f__Propionibacteriaceae;g__Arachnia	84.8	iPHoP-RF;87.00	1	Yes
F_Sur_2017_B_NODE_1704_length_17843_cov_24_292484	9.06	d__Bacteria;p__Proteobacteria;c__Gammaproteobacteria;o__Burkholderiales;f__Burkholderiaceae;g__Duganella	75.2	iPHoP-RF;76.10	1	Yes
F_Sur_2017_B_NODE_1710_length_17775_cov_3_901471	1.49	d__Bacteria;p__Bacteroidota;c__Bacteroidia;o__Bacteroidales;f__UBA932;g__Bact-08	87	iPHoP-RF;89.50	1	Yes
F_Sur_2017_B_NODE_1710_length_17775_cov_3_901471	1.49	d__Bacteria;p__Firmicutes;c__Bacilli;o__Bacillales_D;f__Amphibacillaceae;g__Oceanobacillus	84.2	iPHoP-RF;86.30	2	No
F_Sur_2017_B_NODE_1710_length_17775_cov_3_901471	1.49	d__Bacteria;p__Bacteroidota;c__Bacteroidia;o__Bacteroidales;f__Tannerellaceae;g__	78.7	iPHoP-RF;79.30	3	No
F_Sur_2017_B_NODE_1713_length_17752_cov_7_635895	3.23	d__Bacteria;p__Proteobacteria;c__Gammaproteobacteria;o__Pseudomonadales;f__Halomonadaceae;g__Halomonas	76.1	iPHoP-RF;76.80	1	Yes
F_Sur_2017_B_NODE_172_length_75921_cov_25_810988-circular	6.17	d__Bacteria;p__Bacteroidota;c__Bacteroidia;o__AKYH767;f__B-17BO;g__UBA4416	81.8	iPHoP-RF;83.30	1	Yes
F_Sur_2017_B_NODE_172_length_75921_cov_25_810988-circular	6.17	d__Archaea;p__Methanobacteriota;c__Methanobacteria;o__Methanobacteriales;f__Methanobacteriaceae;g__Methanobacterium_B	80.7	iPHoP-RF;81.90	2	No
F_Sur_2017_B_NODE_172_length_75921_cov_25_810988-circular	6.17	d__Archaea;p__Methanobacteriota;c__Methanobacteria;o__Methanobacteriales;f__Methanobacteriaceae;g__Methanobacterium_A	75.8	iPHoP-RF;76.60	3	No
F_Sur_2017_B_NODE_1730_length_17622_cov_2_862726	41.13	d__Bacteria;p__Bacteroidota;c__Bacteroidia;o__Bacteroidales;f__Bacteroidaceae;g__Prevotella	85.8	iPHoP-RF;88.20	1	Yes
F_Sur_2017_B_NODE_1730_length_17622_cov_2_862726	41.13	d__Bacteria;p__Bacteroidota;c__Bacteroidia;o__Bacteroidales;f__Bacteroidaceae;g__Alloprevotella	84.5	iPHoP-RF;86.70	2	No
F_Sur_2017_B_NODE_1731_length_17616_cov_3_606415	8.34	d__Bacteria;p__Actinobacteriota;c__Actinomycetia;o__Actinomycetales;f__Micrococcaceae;g__Pseudarthrobacter	79.5	iPHoP-RF;80.30	1	Yes
F_Sur_2017_B_NODE_1731_length_17616_cov_3_606415	8.34	d__Bacteria;p__Actinobacteriota;c__Actinomycetia;o__Actinomycetales;f__Micrococcaceae;g__Arthrobacter_I	75.2	iPHoP-RF;76.10	2	No
F_Sur_2017_B_NODE_1733_length_17607_cov_3_628255	8.24	d__Bacteria;p__Bacteroidota;c__Bacteroidia;o__Bacteroidales;f__Bacteroidaceae;g__Bacteroides	85.8	iPHoP-RF;88.20	1	Yes
F_Sur_2017_B_NODE_1734_length_17606_cov_2_538633	63.23	d__Bacteria;p__Proteobacteria;c__Alphaproteobacteria;o__Rhodobacterales;f__Rhodobacteraceae;g__Paracoccus	91.1	blast;93.50 iPHoP-RF;53.60	1	Yes
F_Sur_2017_B_NODE_1738_length_17568_cov_4_962342		d__Bacteria;p__Patescibacteria;c__Paceibacteria;o__UBA9983_A;f__UBA9973;g__UBA8515	86.1	iPHoP-RF;88.50	1	Yes
F_Sur_2017_B_NODE_1738_length_17568_cov_4_962342		d__Bacteria;p__Patescibacteria;c__Paceibacteria;o__UBA9983_A;f__UBA1539;g__UBA1550	80.1	iPHoP-RF;81.10	2	No
F_Sur_2017_B_NODE_1738_length_17568_cov_4_962342		d__Bacteria;p__Firmicutes;c__Bacilli;o__Izemoplasmatales;f__UBA1188;g__UBA1188	79.9	iPHoP-RF;80.80	3	No
F_Sur_2017_B_NODE_1739_length_17568_cov_3_988268	14.26	d__Bacteria;p__Proteobacteria;c__Alphaproteobacteria;o__Caulobacterales;f__Caulobacteraceae;g__Caulobacter	88.9	iPHoP-RF;91.40	1	Yes
F_Sur_2017_B_NODE_1744_length_17551_cov_9_200275	2.87	d__Bacteria;p__Proteobacteria;c__Alphaproteobacteria;o__Rhizobiales;f__Xanthobacteraceae;g__Bradyrhizobium	94.5	iPHoP-RF;96.10	1	Yes
F_Sur_2017_B_NODE_1749_length_17524_cov_4_015549	4.26	d__Bacteria;p__Proteobacteria;c__Gammaproteobacteria;o__Woeseiales;f__Woeseiaceae;g__JAACFB01	80.4	iPHoP-RF;81.40 CRISPR;56.20	1	Yes
F_Sur_2017_B_NODE_1749_length_17524_cov_4_015549	4.26	d__Bacteria;p__Planctomycetota;c__Planctomycetes;o__Gemmatales;f__Gemmataceae;g__F1-60-MAGs120	77.2	iPHoP-RF;77.80	2	No
F_Sur_2017_B_NODE_1749_length_17524_cov_4_015549	4.26	d__Bacteria;p__Planctomycetota;c__Planctomycetes;o__Gemmatales;f__Gemmataceae;g__SHZY01	75.8	iPHoP-RF;76.60	3	No
F_Sur_2017_B_NODE_1758_length_17438_cov_17_774088	1.57	d__Bacteria;p__Actinobacteriota;c__Actinomycetia;o__Streptomycetales;f__Streptomycetaceae;g__Streptomyces	80.7	iPHoP-RF;81.90	1	Yes
F_Sur_2017_B_NODE_1759_length_17427_cov_3_796388	14.85	d__Bacteria;p__Actinobacteriota;c__Actinomycetia;o__Mycobacteriales;f__Mycobacteriaceae;g__Mycobacterium	91.8	iPHoP-RF;94.10	1	Yes
F_Sur_2017_B_NODE_1759_length_17427_cov_3_796388	14.85	d__Bacteria;p__Actinobacteriota;c__Actinomycetia;o__Propionibacteriales;f__Propionibacteriaceae;g__Arachnia	82.7	iPHoP-RF;84.50	2	No
F_Sur_2017_B_NODE_175_length_75471_cov_4_653020	6.28	d__Bacteria;p__Cyanobacteria;c__Vampirovibrionia;o__Obscuribacterales;f__Obscuribacteraceae;g__	89.7	blast;92.20	1	Yes
F_Sur_2017_B_NODE_175_length_75471_cov_4_653020	6.28	d__Bacteria;p__Proteobacteria;c__Gammaproteobacteria;o__Pseudomonadales;f__Pseudohongiellaceae;g__UBA9145	78.6	blast;79.20	2	No
F_Sur_2017_B_NODE_1764_length_17399_cov_61_809524	9.54	d__Bacteria;p__Proteobacteria;c__Gammaproteobacteria;o__Burkholderiales;f__Burkholderiaceae;g__UBA5157	86.7	iPHoP-RF;89.20	1	Yes
F_Sur_2017_B_NODE_1764_length_17399_cov_61_809524	9.54	d__Bacteria;p__Proteobacteria;c__Gammaproteobacteria;o__Burkholderiales;f__Burkholderiaceae;g__Collimonas	84.2	iPHoP-RF;86.30	2	No
F_Sur_2017_B_NODE_1765_length_17395_cov_11_387746	38.86	d__Bacteria;p__Proteobacteria;c__Gammaproteobacteria;o__Pseudomonadales;f__Pseudomonadaceae;g__Pseudomonas_E	83.5	iPHoP-RF;85.40	1	Yes
F_Sur_2017_B_NODE_1769_length_17349_cov_2_895792	5.03	d__Bacteria;p__Actinobacteriota;c__Actinomycetia;o__Streptomycetales;f__Streptomycetaceae;g__Streptomyces	81.2	iPHoP-RF;82.50	1	Yes
F_Sur_2017_B_NODE_1779_length_17248_cov_3_080686	1.25	d__Bacteria;p__Actinobacteriota;c__Actinomycetia;o__Mycobacteriales;f__Mycobacteriaceae;g__Mycobacterium	94.5	iPHoP-RF;96.10	1	Yes
F_Sur_2017_B_NODE_1783_length_17213_cov_3_661059	3.16	d__Bacteria;p__Chloroflexota;c__Anaerolineae;o__Anaerolineales;f__EnvOPS12;g__UBA877	77.9	iPHoP-RF;78.50	1	Yes
F_Sur_2017_B_NODE_1788_length_17165_cov_2_789690	10.64	d__Bacteria;p__Proteobacteria;c__Alphaproteobacteria;o__Rhizobiales;f__Xanthobacteraceae;g__Bradyrhizobium	85.8	iPHoP-RF;88.20	1	Yes
F_Sur_2017_B_NODE_1791_length_17097_cov_1_872074	1.22	d__Bacteria;p__Actinobacteriota;c__Actinomycetia;o__Mycobacteriales;f__Mycobacteriaceae;g__Rhodococcus_B	94.2	CRISPR;95.90	1	Yes
F_Sur_2017_B_NODE_1791_length_17097_cov_1_872074	1.22	d__Bacteria;p__Actinobacteriota;c__Actinomycetia;o__Mycobacteriales;f__Mycobacteriaceae;g__Rhodococcus	92	CRISPR;94.20	2	No
F_Sur_2017_B_NODE_1791_length_17097_cov_1_872074	1.22	d__Bacteria;p__Actinobacteriota;c__Actinomycetia;o__Actinomycetales;f__Actinomycetaceae;g__Pauljensenia	83	iPHoP-RF;84.80	3	No
F_Sur_2017_B_NODE_1794_length_17068_cov_6_681141	4.97	d__Bacteria;p__Bacteroidota;c__Bacteroidia;o__Flavobacteriales;f__Flavobacteriaceae;g__Flavobacterium	86.5	iPHoP-RF;88.90	1	Yes
F_Sur_2017_B_NODE_1794_length_17068_cov_6_681141	4.97	d__Archaea;p__Asgardarchaeota;c__Lokiarchaeia;o__Helarchaeales;f__JABXJV01;g__JABXJV01	79.9	iPHoP-RF;80.80	2	No
F_Sur_2017_B_NODE_1795_length_17060_cov_9_736575	8.16	d__Bacteria;p__Actinobacteriota;c__Actinomycetia;o__Mycobacteriales;f__Mycobacteriaceae;g__Mycobacterium	95.9	iPHoP-RF;97.10	1	Yes
F_Sur_2017_B_NODE_179_length_74061_cov_6_702431-circular	4.14	d__Bacteria;p__Patescibacteria;c__Saccharimonadia;o__Saccharimonadales;f__AWTP1-31;g__AWTP1-31	85.3	iPHoP-RF;87.60	1	Yes
F_Sur_2017_B_NODE_1803_length_16979_cov_7_038853	4.99	d__Archaea;p__Methanobacteriota;c__Methanobacteria;o__Methanobacteriales;f__Methanobacteriaceae;g__Methanobacterium_B	88	iPHoP-RF;90.50	1	Yes
F_Sur_2017_B_NODE_1805_length_16965_cov_2_574630	6.64	d__Bacteria;p__Actinobacteriota;c__Acidimicrobiia;o__Acidimicrobiales;f__UBA11606;g__UBA11606	81.6	iPHoP-RF;83.10	1	Yes
F_Sur_2017_B_NODE_1808_length_16939_cov_6_745844	11.37	d__Bacteria;p__Proteobacteria;c__Alphaproteobacteria;o__Rhizobiales;f__Rhizobiaceae;g__Rhizobium	91.8	iPHoP-RF;94.10	1	Yes
F_Sur_2017_B_NODE_1808_length_16939_cov_6_745844	11.37	d__Bacteria;p__Proteobacteria;c__Alphaproteobacteria;o__Rhizobiales;f__Rhizobiaceae;g__Allorhizobium	87	iPHoP-RF;89.50	2	No
F_Sur_2017_B_NODE_1808_length_16939_cov_6_745844	11.37	d__Bacteria;p__Proteobacteria;c__Alphaproteobacteria;o__Rhizobiales;f__Rhizobiaceae;g__Ensifer	78.1	iPHoP-RF;78.70	3	No
F_Sur_2017_B_NODE_1818_length_16857_cov_13_227717	2.38	d__Bacteria;p__Actinobacteriota;c__Actinomycetia;o__Mycobacteriales;f__Mycobacteriaceae;g__Mycobacterium	88.3	iPHoP-RF;90.80	1	Yes
F_Sur_2017_B_NODE_1826_length_16776_cov_3_146214	7.03	d__Bacteria;p__Bacteroidota;c__Bacteroidia;o__Bacteroidales;f__Bacteroidaceae;g__Prevotella	92.6	iPHoP-RF;94.70	1	Yes
F_Sur_2017_B_NODE_1829_length_16733_cov_4_121229	5.13	d__Bacteria;p__Proteobacteria;c__Gammaproteobacteria;o__Burkholderiales;f__Nitrosomonadaceae;g__Nitrosospira	87.6	iPHoP-RF;90.10	1	Yes
F_Sur_2017_B_NODE_1829_length_16733_cov_4_121229	5.13	d__Bacteria;p__Chloroflexota;c__Anaerolineae;o__Anaerolineales;f__EnvOPS12;g__UBA12294	75.8	iPHoP-RF;76.60	2	No
F_Sur_2017_B_NODE_1832_length_16732_cov_2_912905	6.39	d__Bacteria;p__Bacteroidota;c__Bacteroidia;o__Bacteroidales;f__P3;g__UBA10566	84.5	iPHoP-RF;86.70	1	Yes
F_Sur_2017_B_NODE_1832_length_16732_cov_2_912905	6.39	d__Bacteria;p__Bacteroidota;c__Bacteroidia;o__Flavobacteriales;f__Flavobacteriaceae;g__Flavobacterium	81.6	iPHoP-RF;83.10	2	No
F_Sur_2017_B_NODE_1832_length_16732_cov_2_912905	6.39	d__Bacteria;p__Bacteroidota;c__Bacteroidia;o__AKYH767;f__B-17BO;g__UBA2475	80.1	iPHoP-RF;81.10	3	No
F_Sur_2017_B_NODE_1832_length_16732_cov_2_912905	6.39	d__Bacteria;p__Bacteroidota;c__Bacteroidia;o__Bacteroidales;f__P3;g__UBA3388	79.7	iPHoP-RF;80.60	4	No
F_Sur_2017_B_NODE_1832_length_16732_cov_2_912905	6.39	d__Bacteria;p__Bacteroidota;c__Bacteroidia;o__AKYH767;f__B-17BO;g__UBA4416	79.1	iPHoP-RF;79.80	5	No
F_Sur_2017_B_NODE_1833_length_16689_cov_3_388213	3.26	d__Bacteria;p__Actinobacteriota;c__Actinomycetia;o__Mycobacteriales;f__Mycobacteriaceae;g__Mycobacterium	90.3	iPHoP-RF;92.80	1	Yes
F_Sur_2017_B_NODE_1835_length_16656_cov_4_916491	4.81	d__Bacteria;p__Bacteroidota;c__Bacteroidia;o__Bacteroidales;f__VadinHA17;g__LD21	95.3	iPHoP-RF;96.70	1	Yes
F_Sur_2017_B_NODE_1845_length_16597_cov_2_767846	4.16	d__Bacteria;p__Bacteroidota;c__Bacteroidia;o__Bacteroidales;f__Bacteroidaceae;g__Bacteroides	80.5	RaFAH;81.60	1	Yes
F_Sur_2017_B_NODE_1847_length_16593_cov_6_141229	3.22	d__Bacteria;p__Bacteroidota;c__Bacteroidia;o__Sphingobacteriales;f__Sphingobacteriaceae;g__Mucilaginibacter	95.9	iPHoP-RF;97.10	1	Yes
F_Sur_2017_B_NODE_185_length_72431_cov_3_305215	5.38	d__Bacteria;p__Actinobacteriota;c__Actinomycetia;o__Streptomycetales;f__Streptomycetaceae;g__Kitasatospora	83.1	CRISPR;84.90	1	Yes
F_Sur_2017_B_NODE_1860_length_16512_cov_81_232016	18.12	d__Bacteria;p__Proteobacteria;c__Gammaproteobacteria;o__Enterobacterales;f__Enterobacteriaceae;g__Yersinia	84	iPHoP-RF;86.00	1	Yes
F_Sur_2017_B_NODE_1860_length_16512_cov_81_232016	18.12	d__Bacteria;p__Proteobacteria;c__Gammaproteobacteria;o__Enterobacterales;f__Enterobacteriaceae;g__Izhakiella	83.5	iPHoP-RF;85.40	2	No
F_Sur_2017_B_NODE_1864_length_16479_cov_7_672302	5.4	d__Bacteria;p__Actinobacteriota;c__Actinomycetia;o__Mycobacteriales;f__Mycobacteriaceae;g__Mycobacterium	92.6	iPHoP-RF;94.70	1	Yes
F_Sur_2017_B_NODE_1864_length_16479_cov_7_672302	5.4	d__Bacteria;p__Actinobacteriota;c__Actinomycetia;o__Propionibacteriales;f__Nocardioidaceae;g__Aeromicrobium	83	iPHoP-RF;84.80	2	No
F_Sur_2017_B_NODE_1864_length_16479_cov_7_672302	5.4	d__Bacteria;p__Actinobacteriota;c__Actinomycetia;o__Mycobacteriales;f__Mycobacteriaceae;g__Gordonia	78.1	iPHoP-RF;78.70	3	No
F_Sur_2017_B_NODE_1865_length_16479_cov_2_843750	13.28	d__Bacteria;p__Proteobacteria;c__Alphaproteobacteria;o__Rhizobiales;f__Xanthobacteraceae;g__Bradyrhizobium	82.7	iPHoP-RF;84.50	1	Yes
F_Sur_2017_B_NODE_1867_length_16474_cov_2_656572		d__Bacteria;p__Firmicutes_A;c__Clostridia;o__Lachnospirales;f__Lachnospiraceae;g__Butyrivibrio	91.8	iPHoP-RF;94.10	1	Yes
F_Sur_2017_B_NODE_1873_length_16442_cov_18_554658	8.11	d__Bacteria;p__Proteobacteria;c__Gammaproteobacteria;o__Enterobacterales;f__Enterobacteriaceae;g__Serratia	76.7	iPHoP-RF;77.30	1	Yes
F_Sur_2017_B_NODE_1876_length_16436_cov_7_199498		d__Bacteria;p__Proteobacteria;c__Gammaproteobacteria;o__Enterobacterales;f__Vibrionaceae;g__Photobacterium	87.3	iPHoP-RF;89.80	1	Yes
F_Sur_2017_B_NODE_1877_length_16415_cov_4_511642	7.91	d__Bacteria;p__Actinobacteriota;c__Actinomycetia;o__Actinomycetales;f__Brevibacteriaceae;g__Spelaeicoccus	80.5	iPHoP-RF;81.60	1	Yes
F_Sur_2017_B_NODE_1877_length_16415_cov_4_511642	7.91	d__Bacteria;p__Actinobacteriota;c__Actinomycetia;o__Mycobacteriales;f__Mycobacteriaceae;g__Mycobacterium	78.1	iPHoP-RF;78.70	2	No
F_Sur_2017_B_NODE_1878_length_16409_cov_5_038004	7.81	d__Bacteria;p__Actinobacteriota;c__Actinomycetia;o__Actinomycetales;f__Dermatophilaceae;g__	85.1	iPHoP-RF;87.30 CRISPR;55.70	1	Yes
F_Sur_2017_B_NODE_1878_length_16409_cov_5_038004	7.81	d__Bacteria;p__Actinobacteriota;c__Actinomycetia;o__Actinomycetales;f__Dermatophilaceae;g__UBA4719	82.3	iPHoP-RF;83.90	2	No
F_Sur_2017_B_NODE_1878_length_16409_cov_5_038004	7.81	d__Bacteria;p__Actinobacteriota;c__Actinomycetia;o__Mycobacteriales;f__Frankiaceae;g__Frankia	81.4	iPHoP-RF;82.80 CRISPR;52.70	3	No
F_Sur_2017_B_NODE_1878_length_16409_cov_5_038004	7.81	d__Bacteria;p__Actinobacteriota;c__Actinomycetia;o__Actinomycetales;f__Dermatophilaceae;g__Yimella	76.7	iPHoP-RF;77.30	4	No
F_Sur_2017_B_NODE_1879_length_16380_cov_7_007799	9.35	d__Bacteria;p__Actinobacteriota;c__Actinomycetia;o__Mycobacteriales;f__Mycobacteriaceae;g__Mycobacterium	89.6	iPHoP-RF;92.10	1	Yes
F_Sur_2017_B_NODE_1883_length_16372_cov_14_252749	2.05	d__Bacteria;p__Actinobacteriota;c__Actinomycetia;o__Mycobacteriales;f__Mycobacteriaceae;g__Mycobacterium	80.1	iPHoP-RF;81.10	1	Yes
F_Sur_2017_B_NODE_1884_length_16371_cov_8_223396	3.18	d__Bacteria;p__Firmicutes_A;c__Clostridia;o__Lachnospirales;f__Lachnospiraceae;g__Herbinix	86.5	iPHoP-RF;88.90	1	Yes
F_Sur_2017_B_NODE_1884_length_16371_cov_8_223396	3.18	d__Bacteria;p__Firmicutes_A;c__Clostridia;o__Lachnospirales;f__Lachnospiraceae;g__UBA3633	82.5	iPHoP-RF;84.20	2	No
F_Sur_2017_B_NODE_1884_length_16371_cov_8_223396	3.18	d__Bacteria;p__Firmicutes_A;c__Clostridia;o__Lachnospirales;f__Lachnospiraceae;g__Lachnospira	79.7	iPHoP-RF;80.60	3	No
F_Sur_2017_B_NODE_1884_length_16371_cov_8_223396	3.18	d__Bacteria;p__Firmicutes_A;c__Clostridia;o__Lachnospirales;f__Lachnospiraceae;g__Butyrivibrio	75.6	iPHoP-RF;76.40	4	No
F_Sur_2017_B_NODE_1887_length_16354_cov_3_182853		d__Archaea;p__Halobacteriota;c__Methanomicrobia;o__Methanomicrobiales;f__Methanocorpusculaceae;g__Methanocalculus	88.6	iPHoP-RF;91.10	1	Yes
F_Sur_2017_B_NODE_1887_length_16354_cov_3_182853		d__Archaea;p__Halobacteriota;c__Methanomicrobia;o__Methanomicrobiales;f__Methanoregulaceae;g__Methanoregula	86.1	iPHoP-RF;88.50	2	No
F_Sur_2017_B_NODE_1887_length_16354_cov_3_182853		d__Archaea;p__Halobacteriota;c__Methanomicrobia;o__Methanomicrobiales;f__Methanomicrobiaceae;g__Methanogenium	85.6	iPHoP-RF;87.90	3	No
F_Sur_2017_B_NODE_1887_length_16354_cov_3_182853		d__Archaea;p__Halobacteriota;c__Methanosarcinia;o__Methanosarcinales;f__Methanosarcinaceae;g__Methanococcoides	85.3	iPHoP-RF;87.60	4	No
F_Sur_2017_B_NODE_1887_length_16354_cov_3_182853		d__Archaea;p__Thermoplasmatota;c__E2;o__DHVEG-1;f__DHVEG-1;g__SM1-50	77.4	iPHoP-RF;78.00	5	No
F_Sur_2017_B_NODE_1887_length_16354_cov_3_182853		d__Archaea;p__Halobacteriota;c__Methanosarcinia;o__Methanosarcinales;f__ANME-2c;g__UBA203	76.7	iPHoP-RF;77.30	6	No
F_Sur_2017_B_NODE_1888_length_16346_cov_7_235186	4.66	d__Bacteria;p__Actinobacteriota;c__Actinomycetia;o__Nanopelagicales;f__AcAMD-5;g__AcAMD-5	93.9	blast;95.70 iPHoP-RF;54.10	1	Yes
F_Sur_2017_B_NODE_1891_length_16312_cov_8_999630	10.3	d__Bacteria;p__Actinobacteriota;c__Actinomycetia;o__Actinomycetales;f__Actinomycetaceae;g__Actinomyces	86.4	RaFAH;88.80	1	Yes
F_Sur_2017_B_NODE_1891_length_16312_cov_8_999630	10.3	d__Bacteria;p__Actinobacteriota;c__Actinomycetia;o__Actinomycetales;f__Actinomycetaceae;g__Pauljensenia	86.4	RaFAH;88.80	2	Yes
F_Sur_2017_B_NODE_1891_length_16312_cov_8_999630	10.3	d__Bacteria;p__Proteobacteria;c__Gammaproteobacteria;o__Burkholderiales;f__Nitrosomonadaceae;g__Nitrosospira	77.7	iPHoP-RF;78.30	3	No
F_Sur_2017_B_NODE_1897_length_16274_cov_15_979418	5.83	d__Bacteria;p__Actinobacteriota;c__Actinomycetia;o__Actinomycetales;f__Microbacteriaceae;g__Microbacterium	78.4	iPHoP-RF;79.00	1	Yes
F_Sur_2017_B_NODE_1915_length_16178_cov_3_180626		d__Bacteria;p__Verrucomicrobiota;c__Verrucomicrobiae;o__Pedosphaerales;f__UBA11358;g__	82.7	iPHoP-RF;84.50	1	Yes
F_Sur_2017_B_NODE_1916_length_16172_cov_10_785657	15.13	d__Bacteria;p__Actinobacteriota;c__Actinomycetia;o__Mycobacteriales;f__Mycobacteriaceae;g__Mycobacterium	85.8	iPHoP-RF;88.20	1	Yes
F_Sur_2017_B_NODE_191_length_71096_cov_5_186068	19.86	d__Bacteria;p__Actinobacteriota;c__Actinomycetia;o__Mycobacteriales;f__Mycobacteriaceae;g__Mycobacterium	79.1	iPHoP-RF;79.80	1	Yes
F_Sur_2017_B_NODE_1922_length_16140_cov_16_526893		d__Bacteria;p__Actinobacteriota;c__Actinomycetia;o__Streptosporangiales;f__Streptosporangiaceae;g__Sphaerimonospora	80.7	CRISPR;81.90	1	Yes
F_Sur_2017_B_NODE_1923_length_16139_cov_3_704438	7.64	d__Bacteria;p__Bacteroidota;c__Bacteroidia;o__AKYH767;f__B-17BO;g__UBA4416	83.5	iPHoP-RF;85.40	1	Yes
F_Sur_2017_B_NODE_1935_length_16046_cov_4_363425		d__Bacteria;p__Proteobacteria;c__Gammaproteobacteria;o__Enterobacterales;f__Enterobacteriaceae;g__Photorhabdus	93.9	iPHoP-RF;95.70	1	Yes
F_Sur_2017_B_NODE_1935_length_16046_cov_4_363425		d__Bacteria;p__Proteobacteria;c__Gammaproteobacteria;o__Enterobacterales;f__Enterobacteriaceae;g__Xenorhabdus	76.1	iPHoP-RF;76.80	2	No
F_Sur_2017_B_NODE_1937_length_16034_cov_60_840203	3.83	d__Bacteria;p__Proteobacteria;c__Gammaproteobacteria;o__Burkholderiales;f__Burkholderiaceae;g__Collimonas	78.4	iPHoP-RF;79.00	1	Yes
F_Sur_2017_B_NODE_1937_length_16034_cov_60_840203	3.83	d__Bacteria;p__Proteobacteria;c__Gammaproteobacteria;o__Burkholderiales;f__Burkholderiaceae;g__Noviherbaspirillum	77.7	iPHoP-RF;78.30	2	No
F_Sur_2017_B_NODE_1937_length_16034_cov_60_840203	3.83	d__Bacteria;p__Proteobacteria;c__Gammaproteobacteria;o__Burkholderiales;f__Burkholderiaceae;g__Paucimonas	75.6	iPHoP-RF;76.40	3	No
F_Sur_2017_B_NODE_1949_length_15947_cov_8_454370	2.59	d__Bacteria;p__Cyanobacteria;c__Vampirovibrionia;o__Obscuribacterales;f__Obscuribacteraceae;g__	95.2	blast;96.60 iPHoP-RF;85.70	1	Yes
F_Sur_2017_B_NODE_1949_length_15947_cov_8_454370	2.59	d__Bacteria;p__Cyanobacteria;c__Vampirovibrionia;o__Obscuribacterales;f__Obscuribacteraceae;g__QKMZ01	93.6	blast;95.50 iPHoP-RF;70.20	2	No
F_Sur_2017_B_NODE_1952_length_15912_cov_2_560473	10.54	d__Bacteria;p__Verrucomicrobiota;c__Verrucomicrobiae;o__Pedosphaerales;f__UBA11358;g__UBA11358	89.9	iPHoP-RF;92.40	1	Yes
F_Sur_2017_B_NODE_1952_length_15912_cov_2_560473	10.54	d__Bacteria;p__Verrucomicrobiota;c__Verrucomicrobiae;o__Pedosphaerales;f__UBA11358;g__PLZL01	80.1	iPHoP-RF;81.10	2	No
F_Sur_2017_B_NODE_1952_length_15912_cov_2_560473	10.54	d__Bacteria;p__Verrucomicrobiota;c__Verrucomicrobiae;o__Pedosphaerales;f__UBA11358;g__	77.7	iPHoP-RF;78.30	3	No
F_Sur_2017_B_NODE_1953_length_15908_cov_119_380004	2.85	d__Bacteria;p__Bacteroidota;c__Bacteroidia;o__Bacteroidales;f__Bacteroidaceae;g__Prevotella	80.4	iPHoP-RF;81.40	1	Yes
F_Sur_2017_B_NODE_1957_length_15877_cov_2_408884	5.88	d__Bacteria;p__Proteobacteria;c__Gammaproteobacteria;o__Pseudomonadales;f__Pseudomonadaceae;g__Pseudomonas_A	80.1	iPHoP-RF;81.10	1	Yes
F_Sur_2017_B_NODE_1962_length_15827_cov_2_099606	2.45	d__Bacteria;p__Actinobacteriota;c__Actinomycetia;o__Streptomycetales;f__Streptomycetaceae;g__Streptomyces	95.9	iPHoP-RF;97.10	1	Yes
F_Sur_2017_B_NODE_1963_length_15820_cov_4_131447	7.75	d__Bacteria;p__Proteobacteria;c__Alphaproteobacteria;o__Rhizobiales;f__Xanthobacteraceae;g__Bradyrhizobium	94.9	iPHoP-RF;96.40	1	Yes
F_Sur_2017_B_NODE_1963_length_15820_cov_4_131447	7.75	d__Bacteria;p__Proteobacteria;c__Alphaproteobacteria;o__Rhizobiales;f__Xanthobacteraceae;g__Afipia	92.2	iPHoP-RF;94.40	2	No
F_Sur_2017_B_NODE_1963_length_15820_cov_4_131447	7.75	d__Bacteria;p__Proteobacteria;c__Alphaproteobacteria;o__Rhizobiales;f__Xanthobacteraceae;g__Nitrobacter	86.1	iPHoP-RF;88.50	3	No
F_Sur_2017_B_NODE_1963_length_15820_cov_4_131447	7.75	d__Bacteria;p__Proteobacteria;c__Alphaproteobacteria;o__Rhizobiales;f__Xanthobacteraceae;g__Tardiphaga	85.8	iPHoP-RF;88.20	4	No
F_Sur_2017_B_NODE_1963_length_15820_cov_4_131447	7.75	d__Bacteria;p__Proteobacteria;c__Alphaproteobacteria;o__Rhizobiales;f__Xanthobacteraceae;g__	85.3	iPHoP-RF;87.60	5	No
F_Sur_2017_B_NODE_1963_length_15820_cov_4_131447	7.75	d__Bacteria;p__Proteobacteria;c__Alphaproteobacteria;o__Rhizobiales;f__Xanthobacteraceae;g__62-47	80.5	iPHoP-RF;81.60	6	No
F_Sur_2017_B_NODE_1966_length_15794_cov_3_001019	3.39	d__Bacteria;p__Patescibacteria;c__Saccharimonadia;o__Saccharimonadales;f__Saccharimonadaceae;g__UBA1547	77.4	iPHoP-RF;78.00	1	Yes
F_Sur_2017_B_NODE_196_length_69856_cov_12_322730-circular	16.21	d__Bacteria;p__Proteobacteria;c__Alphaproteobacteria;o__Rhizobiales;f__Xanthobacteraceae;g__62-47	82.5	iPHoP-RF;84.20	1	Yes
F_Sur_2017_B_NODE_196_length_69856_cov_12_322730-circular	16.21	d__Bacteria;p__Proteobacteria;c__Alphaproteobacteria;o__Rhizobiales;f__Xanthobacteraceae;g__	78.7	iPHoP-RF;79.30	2	No
F_Sur_2017_B_NODE_1974_length_15744_cov_4_462777	11.27	d__Bacteria;p__Proteobacteria;c__Gammaproteobacteria;o__Enterobacterales;f__Enterobacteriaceae;g__Pectobacterium	79.5	iPHoP-RF;80.30	1	Yes
F_Sur_2017_B_NODE_1974_length_15744_cov_4_462777	11.27	d__Bacteria;p__Proteobacteria;c__Gammaproteobacteria;o__Enterobacterales;f__Enterobacteriaceae;g__Brenneria	77.4	iPHoP-RF;78.00	2	No
F_Sur_2017_B_NODE_1979_length_15717_cov_3_633466	6.01	d__Bacteria;p__Actinobacteriota;c__Actinomycetia;o__Mycobacteriales;f__Mycobacteriaceae;g__Gordonia	84.5	iPHoP-RF;86.70	1	Yes
F_Sur_2017_B_NODE_1979_length_15717_cov_3_633466	6.01	d__Bacteria;p__Actinobacteriota;c__Actinomycetia;o__Streptosporangiales;f__Streptosporangiaceae;g__Nocardiopsis	78.7	iPHoP-RF;79.30	2	No
F_Sur_2017_B_NODE_1981_length_15711_cov_2_561988	14.74	d__Bacteria;p__Proteobacteria;c__Alphaproteobacteria;o__Rhizobiales;f__Xanthobacteraceae;g__Bradyrhizobium	89.3	iPHoP-RF;91.80	1	Yes
F_Sur_2017_B_NODE_1981_length_15711_cov_2_561988	14.74	d__Bacteria;p__Proteobacteria;c__Alphaproteobacteria;o__Rhizobiales;f__Xanthobacteraceae;g__Nitrobacter	79.5	iPHoP-RF;80.30	2	No
F_Sur_2017_B_NODE_1989_length_15660_cov_2_645615	7.54	d__Bacteria;p__Bacteroidota;c__Bacteroidia;o__Sphingobacteriales;f__Sphingobacteriaceae;g__Mucilaginibacter	85.1	iPHoP-RF;87.30	1	Yes
F_Sur_2017_B_NODE_1995_length_15607_cov_4_099020	3.94	d__Bacteria;p__Cyanobacteria;c__Cyanobacteriia;o__PCC-6307;f__Cyanobiaceae;g__Synechococcus_C	86.5	iPHoP-RF;88.90	1	Yes
F_Sur_2017_B_NODE_1995_length_15607_cov_4_099020	3.94	d__Bacteria;p__Cyanobacteria;c__Cyanobacteriia;o__PCC-6307;f__Cyanobiaceae;g__Synechococcus_E	78.8	iPHoP-RF;79.50	2	No
F_Sur_2017_B_NODE_1996_length_15592_cov_16_868491	43.82	d__Bacteria;p__Proteobacteria;c__Gammaproteobacteria;o__Burkholderiales;f__Burkholderiaceae;g__Collimonas	84.5	iPHoP-RF;86.70	1	Yes
F_Sur_2017_B_NODE_2003_length_15563_cov_2_745668	9.53	d__Bacteria;p__Proteobacteria;c__Alphaproteobacteria;o__Rhizobiales;f__Xanthobacteraceae;g__Bradyrhizobium	95.9	iPHoP-RF;97.10	1	Yes
F_Sur_2017_B_NODE_2003_length_15563_cov_2_745668	9.53	d__Bacteria;p__Proteobacteria;c__Alphaproteobacteria;o__Rhizobiales;f__Xanthobacteraceae;g__Rhodopseudomonas	95.9	iPHoP-RF;97.10	2	Yes
F_Sur_2017_B_NODE_2003_length_15563_cov_2_745668	9.53	d__Bacteria;p__Proteobacteria;c__Alphaproteobacteria;o__Rhizobiales;f__Xanthobacteraceae;g__Tardiphaga	87.6	iPHoP-RF;90.10	3	No
F_Sur_2017_B_NODE_2004_length_15558_cov_10_092608	9.18	d__Bacteria;p__Actinobacteriota;c__Actinomycetia;o__Actinomycetales;f__Microbacteriaceae;g__Microbacterium	82	iPHoP-RF;73.50 RaFAH;68.80	1	Yes
F_Sur_2017_B_NODE_2009_length_15534_cov_9_331174	5.45	d__Bacteria;p__Actinobacteriota;c__Actinomycetia;o__Mycobacteriales;f__Mycobacteriaceae;g__Mycobacterium	91.8	CRISPR;94.10	1	Yes
F_Sur_2017_B_NODE_200_length_68900_cov_79_801948	8.38	d__Archaea;p__Methanobacteriota;c__Methanobacteria;o__Methanobacteriales;f__Methanobacteriaceae;g__Methanobacterium_B	84.8	iPHoP-RF;87.00	1	Yes
F_Sur_2017_B_NODE_200_length_68900_cov_79_801948	8.38	d__Bacteria;p__Bacteroidota;c__Bacteroidia;o__Sphingobacteriales;f__Sphingobacteriaceae;g__Pedobacter	80.5	iPHoP-RF;81.60	2	No
F_Sur_2017_B_NODE_2014_length_15502_cov_7_226975		d__Bacteria;p__Firmicutes_A;c__Clostridia;o__Lachnospirales;f__Lachnospiraceae;g__Blautia_A	91	iPHoP-RF;93.40	1	Yes
F_Sur_2017_B_NODE_2014_length_15502_cov_7_226975		d__Bacteria;p__Firmicutes_A;c__Clostridia;o__Lachnospirales;f__Lachnospiraceae;g__Herbinix	89.6	iPHoP-RF;92.10	2	No
F_Sur_2017_B_NODE_2014_length_15502_cov_7_226975		d__Bacteria;p__Firmicutes_A;c__Clostridia;o__Lachnospirales;f__Lachnospiraceae;g__CAG-95	88.3	iPHoP-RF;90.80	3	No
F_Sur_2017_B_NODE_2014_length_15502_cov_7_226975		d__Bacteria;p__Firmicutes_A;c__Clostridia;o__Tissierellales;f__Tissierellaceae;g__UBA3583	78.7	iPHoP-RF;79.30	4	No
F_Sur_2017_B_NODE_2017_length_15492_cov_2_267260	20.56	d__Bacteria;p__Proteobacteria;c__Gammaproteobacteria;o__Enterobacterales;f__Vibrionaceae;g__Vibrio	77.7	iPHoP-RF;78.30	1	Yes
F_Sur_2017_B_NODE_2021_length_15464_cov_3_367688	17.9	d__Bacteria;p__Actinobacteriota;c__Actinomycetia;o__Actinomycetales;f__Microbacteriaceae;g__Microbacterium	89.1	blast;91.60 iPHoP-RF;53.00	1	Yes
F_Sur_2017_B_NODE_2021_length_15464_cov_3_367688	17.9	d__Bacteria;p__Actinobacteriota;c__Actinomycetia;o__Mycobacteriales;f__Mycobacteriaceae;g__Mycobacterium	88.9	iPHoP-RF;91.40	2	No
F_Sur_2017_B_NODE_2024_length_15421_cov_281_367350	6.28	d__Bacteria;p__Proteobacteria;c__Gammaproteobacteria;o__Pseudomonadales;f__Pseudomonadaceae;g__Pseudomonas_B	88	iPHoP-RF;90.50	1	Yes
F_Sur_2017_B_NODE_2024_length_15421_cov_281_367350	6.28	d__Bacteria;p__Proteobacteria;c__Gammaproteobacteria;o__Pseudomonadales;f__Pseudomonadaceae;g__Pseudomonas_M	80.1	iPHoP-RF;81.10	2	No
F_Sur_2017_B_NODE_2024_length_15421_cov_281_367350	6.28	d__Bacteria;p__Proteobacteria;c__Gammaproteobacteria;o__Pseudomonadales;f__Pseudomonadaceae;g__Azotobacter	79.9	iPHoP-RF;80.80	3	No
F_Sur_2017_B_NODE_2024_length_15421_cov_281_367350	6.28	d__Bacteria;p__Proteobacteria;c__Gammaproteobacteria;o__Pseudomonadales;f__Pseudomonadaceae;g__Pseudomonas_R	79.7	iPHoP-RF;80.60	4	No
F_Sur_2017_B_NODE_2024_length_15421_cov_281_367350	6.28	d__Bacteria;p__Proteobacteria;c__Gammaproteobacteria;o__Pseudomonadales;f__Pseudomonadaceae;g__Pseudomonas_A	76.1	iPHoP-RF;76.80	5	No
F_Sur_2017_B_NODE_2029_length_15390_cov_14_549722	5.77	d__Bacteria;p__Chloroflexota;c__Anaerolineae;o__Anaerolineales;f__EnvOPS12;g__OLB14	89.9	iPHoP-RF;92.40	1	Yes
F_Sur_2017_B_NODE_2033_length_15357_cov_2_806709	6.83	d__Bacteria;p__Bacteroidota;c__Bacteroidia;o__Flavobacteriales;f__NORP154;g__NORP154	78.7	iPHoP-RF;79.30	1	Yes
F_Sur_2017_B_NODE_2036_length_15343_cov_7_752164	6.48	d__Bacteria;p__Actinobacteriota;c__Actinomycetia;o__Mycobacteriales;f__Mycobacteriaceae;g__Mycobacterium	81.8	iPHoP-RF;83.30	1	Yes
F_Sur_2017_B_NODE_2038_length_15336_cov_2_552588	4.84	d__Bacteria;p__Proteobacteria;c__Alphaproteobacteria;o__Acetobacterales;f__Acetobacteraceae;g__Gluconacetobacter	83.7	iPHoP-RF;85.70	1	Yes
F_Sur_2017_B_NODE_2038_length_15336_cov_2_552588	4.84	d__Bacteria;p__Proteobacteria;c__Alphaproteobacteria;o__Acetobacterales;f__Acetobacteraceae;g__Komagataeibacter	81.2	iPHoP-RF;82.50	2	No
F_Sur_2017_B_NODE_2038_length_15336_cov_2_552588	4.84	d__Bacteria;p__Proteobacteria;c__Alphaproteobacteria;o__Rhodobacterales;f__Rhodobacteraceae;g__Salipiger	80.4	iPHoP-RF;81.40	3	No
F_Sur_2017_B_NODE_2038_length_15336_cov_2_552588	4.84	d__Bacteria;p__Proteobacteria;c__Alphaproteobacteria;o__Acetobacterales;f__Acetobacteraceae;g__Ameyamaea	79.9	iPHoP-RF;80.80	4	No
F_Sur_2017_B_NODE_2038_length_15336_cov_2_552588	4.84	d__Bacteria;p__Proteobacteria;c__Alphaproteobacteria;o__Rhodobacterales;f__Rhodobacteraceae;g__Jannaschia	78.7	iPHoP-RF;79.30	5	No
F_Sur_2017_B_NODE_2038_length_15336_cov_2_552588	4.84	d__Bacteria;p__Proteobacteria;c__Alphaproteobacteria;o__Rhodobacterales;f__Rhodobacteraceae;g__Palleronia	78.7	iPHoP-RF;79.30	6	No
F_Sur_2017_B_NODE_2038_length_15336_cov_2_552588	4.84	d__Bacteria;p__Proteobacteria;c__Alphaproteobacteria;o__Rhodobacterales;f__Rhodobacteraceae;g__Maritimibacter	77.4	iPHoP-RF;78.00	7	No
F_Sur_2017_B_NODE_2038_length_15336_cov_2_552588	4.84	d__Bacteria;p__Proteobacteria;c__Alphaproteobacteria;o__Rhodobacterales;f__Rhodobacteraceae;g__Thalassorhabdomicrobium	75.8	iPHoP-RF;76.60	8	No
F_Sur_2017_B_NODE_2038_length_15336_cov_2_552588	4.84	d__Bacteria;p__Proteobacteria;c__Alphaproteobacteria;o__Rhodobacterales;f__Rhodobacteraceae;g__Paracoccus	75.6	iPHoP-RF;76.40	9	No
F_Sur_2017_B_NODE_2039_length_15324_cov_4_949242	5.46	d__Bacteria;p__Actinobacteriota;c__Actinomycetia;o__Streptosporangiales;f__Streptosporangiaceae;g__Marinactinospora	92.2	iPHoP-RF;94.40	1	Yes
F_Sur_2017_B_NODE_2039_length_15324_cov_4_949242	5.46	d__Bacteria;p__Actinobacteriota;c__Actinomycetia;o__Streptosporangiales;f__Streptosporangiaceae;g__Nocardiopsis	92.2	iPHoP-RF;94.40	2	Yes
F_Sur_2017_B_NODE_2044_length_15272_cov_2_501812	7.67	d__Bacteria;p__Proteobacteria;c__Gammaproteobacteria;o__Pseudomonadales;f__Pseudomonadaceae;g__Pseudomonas_E	88.6	iPHoP-RF;91.10	1	Yes
F_Sur_2017_B_NODE_2049_length_15230_cov_3_311001	14.14	d__Bacteria;p__Actinobacteriota;c__Actinomycetia;o__Streptomycetales;f__Streptomycetaceae;g__Streptomyces	85.7	CRISPR;88.00 iPHoP-RF;81.90	1	Yes
F_Sur_2017_B_NODE_2049_length_15230_cov_3_311001	14.14	d__Bacteria;p__Actinobacteriota;c__Actinomycetia;o__Mycobacteriales;f__Mycobacteriaceae;g__Mycobacterium	78.4	iPHoP-RF;79.00 CRISPR;57.50	2	No
F_Sur_2017_B_NODE_2049_length_15230_cov_3_311001	14.14	d__Bacteria;p__Proteobacteria;c__Alphaproteobacteria;o__Rhizobiales;f__Rhizobiaceae;g__Sinorhizobium	78	CRISPR;78.60	3	No
F_Sur_2017_B_NODE_2062_length_15153_cov_3_025701	2.19	d__Bacteria;p__Proteobacteria;c__Alphaproteobacteria;o__Rhizobiales;f__Aestuariivirgaceae;g__Aestuariivirga	90.7	iPHoP-RF;93.10	1	Yes
F_Sur_2017_B_NODE_2062_length_15153_cov_3_025701	2.19	d__Bacteria;p__Proteobacteria;c__Alphaproteobacteria;o__Rhizobiales;f__Methyloligellaceae;g__Methyloceanibacter	87.3	iPHoP-RF;89.80	2	No
F_Sur_2017_B_NODE_2062_length_15153_cov_3_025701	2.19	d__Bacteria;p__Proteobacteria;c__Alphaproteobacteria;o__Rhizobiales;f__Rhizobiaceae;g__Neorhizobium	83.2	iPHoP-RF;85.10	3	No
F_Sur_2017_B_NODE_2062_length_15153_cov_3_025701	2.19	d__Bacteria;p__Proteobacteria;c__Alphaproteobacteria;o__Rhizobiales;f__Xanthobacteraceae;g__Ancyclobacter_A	75.8	iPHoP-RF;76.60	4	No
F_Sur_2017_B_NODE_2069_length_15114_cov_10_896065-circular	3.84	d__Bacteria;p__Proteobacteria;c__Alphaproteobacteria;o__Rhizobiales;f__Xanthobacteraceae;g__Bradyrhizobium	83.7	iPHoP-RF;85.70	1	Yes
F_Sur_2017_B_NODE_2069_length_15114_cov_10_896065-circular	3.84	d__Bacteria;p__Proteobacteria;c__Alphaproteobacteria;o__Rhizobiales;f__Xanthobacteraceae;g__	81.4	iPHoP-RF;82.80	2	No
F_Sur_2017_B_NODE_2070_length_15106_cov_4_803744	2.68	d__Bacteria;p__Actinobacteriota;c__Acidimicrobiia;o__Acidimicrobiales;f__Ilumatobacteraceae;g__SKSP01	78.8	iPHoP-RF;79.50	1	Yes
F_Sur_2017_B_NODE_2070_length_15106_cov_4_803744	2.68	d__Bacteria;p__Actinobacteriota;c__Acidimicrobiia;o__Acidimicrobiales;f__Ilumatobacteraceae;g__JABSQH01	75.6	iPHoP-RF;76.40	2	No
F_Sur_2017_B_NODE_2071_length_15105_cov_2_526649	5.87	d__Bacteria;p__Actinobacteriota;c__Actinomycetia;o__Mycobacteriales;f__Mycobacteriaceae;g__Mycobacterium	75.6	iPHoP-RF;76.40	1	Yes
F_Sur_2017_B_NODE_2072_length_15102_cov_3_775038	4.17	d__Bacteria;p__Firmicutes_A;c__Clostridia;o__Clostridiales;f__Clostridiaceae;g__Clostridium_AM	85.3	iPHoP-RF;87.60	1	Yes
F_Sur_2017_B_NODE_2075_length_15090_cov_2_855418	18.76	d__Bacteria;p__Bacteroidota;c__Bacteroidia;o__Sphingobacteriales;f__Sphingobacteriaceae;g__Mucilaginibacter	95.9	iPHoP-RF;97.10	1	Yes
F_Sur_2017_B_NODE_2079_length_15073_cov_2_120777	5.97	d__Bacteria;p__Actinobacteriota;c__Actinomycetia;o__Mycobacteriales;f__Mycobacteriaceae;g__Mycobacterium	91.8	iPHoP-RF;94.10	1	Yes
F_Sur_2017_B_NODE_2082_length_15063_cov_106_740513	5.54	d__Bacteria;p__Proteobacteria;c__Gammaproteobacteria;o__Burkholderiales;f__Burkholderiaceae;g__Rhizobacter	93.1	iPHoP-RF;95.10	1	Yes
F_Sur_2017_B_NODE_2082_length_15063_cov_106_740513	5.54	d__Bacteria;p__Proteobacteria;c__Gammaproteobacteria;o__Burkholderiales;f__Burkholderiaceae;g__Diaphorobacter_A	92.2	iPHoP-RF;94.40	2	No
F_Sur_2017_B_NODE_2082_length_15063_cov_106_740513	5.54	d__Bacteria;p__Proteobacteria;c__Gammaproteobacteria;o__Burkholderiales;f__Burkholderiaceae;g__Ottowia	83.7	iPHoP-RF;85.70	3	No
F_Sur_2017_B_NODE_2085_length_15047_cov_3_173154	3.95	d__Bacteria;p__Actinobacteriota;c__Actinomycetia;o__Mycobacteriales;f__Mycobacteriaceae;g__Mycobacterium	84	iPHoP-RF;86.00	1	Yes
F_Sur_2017_B_NODE_2086_length_15045_cov_2_910234	28.54	d__Bacteria;p__Proteobacteria;c__Gammaproteobacteria;o__Burkholderiales;f__Burkholderiaceae;g__Massilia	91.4	blast;93.70 iPHoP-RF;92.40	1	Yes
F_Sur_2017_B_NODE_2086_length_15045_cov_2_910234	28.54	d__Bacteria;p__Proteobacteria;c__Gammaproteobacteria;o__Burkholderiales;f__Burkholderiaceae;g__Janthinobacterium	90.1	blast;92.60 iPHoP-RF;63.00	2	No
F_Sur_2017_B_NODE_2086_length_15045_cov_2_910234	28.54	d__Bacteria;p__Proteobacteria;c__Gammaproteobacteria;o__Burkholderiales;f__Burkholderiaceae;g__Duganella	86.7	iPHoP-RF;89.20	3	No
F_Sur_2017_B_NODE_2086_length_15045_cov_2_910234	28.54	d__Bacteria;p__Proteobacteria;c__Gammaproteobacteria;o__Burkholderiales;f__Burkholderiaceae;g__Pseudoduganella	79.7	iPHoP-RF;80.60	4	No
F_Sur_2017_B_NODE_208_length_67466_cov_49_044262	2.18	d__Archaea;p__Halobacteriota;c__Methanosarcinia;o__Methanosarcinales;f__Methanoperedenaceae;g__Methanoperedens	86.1	iPHoP-RF;88.50	1	Yes
F_Sur_2017_B_NODE_208_length_67466_cov_49_044262	2.18	d__Bacteria;p__Planctomycetota;c__Phycisphaerae;o__Sedimentisphaerales;f__SG8-4;g__CAIYOL01	82	iPHoP-RF;83.60	2	No
F_Sur_2017_B_NODE_208_length_67466_cov_49_044262	2.18	d__Bacteria;p__Planctomycetota;c__Phycisphaerae;o__Sedimentisphaerales;f__Anaerohalophaeraceae;g__QNBT01	76.1	iPHoP-RF;76.80	3	No
F_Sur_2017_B_NODE_2096_length_14980_cov_4_943164	4.97	d__Bacteria;p__Actinobacteriota;c__Actinomycetia;o__Mycobacteriales;f__Mycobacteriaceae;g__Mycobacterium	88.4	CRISPR;90.90 iPHoP-RF;72.20	1	Yes
F_Sur_2017_B_NODE_2099_length_14966_cov_2_985206	28.79	d__Bacteria;p__Proteobacteria;c__Alphaproteobacteria;o__Rhizobiales;f__Xanthobacteraceae;g__Bradyrhizobium	86.7	iPHoP-RF;89.20	1	Yes
F_Sur_2017_B_NODE_2099_length_14966_cov_2_985206	28.79	d__Bacteria;p__Proteobacteria;c__Alphaproteobacteria;o__Rhizobiales;f__Xanthobacteraceae;g__Nitrobacter	78.8	iPHoP-RF;79.50	2	No
F_Sur_2017_B_NODE_2099_length_14966_cov_2_985206	28.79	d__Bacteria;p__Proteobacteria;c__Alphaproteobacteria;o__Rhizobiales;f__Xanthobacteraceae;g__PRO6	77.7	iPHoP-RF;78.30	3	No
F_Sur_2017_B_NODE_209_length_67388_cov_10_079354-circular	4.13	d__Bacteria;p__Planctomycetota;c__Planctomycetes;o__Pirellulales;f__Pirellulaceae;g__UBA6163	80.5	CRISPR;81.60 iPHoP-RF;64.00	1	Yes
F_Sur_2017_B_NODE_2101_length_14950_cov_2_735847	1.94	d__Bacteria;p__Proteobacteria;c__Alphaproteobacteria;o__Rhizobiales;f__Xanthobacteraceae;g__Bradyrhizobium	94.9	iPHoP-RF;96.40	1	Yes
F_Sur_2017_B_NODE_2101_length_14950_cov_2_735847	1.94	d__Bacteria;p__Proteobacteria;c__Alphaproteobacteria;o__Rhizobiales;f__Xanthobacteraceae;g__Tardiphaga	91.4	iPHoP-RF;93.70	2	No
F_Sur_2017_B_NODE_2101_length_14950_cov_2_735847	1.94	d__Bacteria;p__Proteobacteria;c__Alphaproteobacteria;o__Rhizobiales;f__Xanthobacteraceae;g__	86.7	iPHoP-RF;89.20	3	No
F_Sur_2017_B_NODE_2101_length_14950_cov_2_735847	1.94	d__Bacteria;p__Proteobacteria;c__Alphaproteobacteria;o__Rhizobiales;f__Xanthobacteraceae;g__Afipia	83.7	iPHoP-RF;85.70	4	No
F_Sur_2017_B_NODE_2101_length_14950_cov_2_735847	1.94	d__Bacteria;p__Proteobacteria;c__Alphaproteobacteria;o__Rhizobiales;f__Xanthobacteraceae;g__Nitrobacter	79.5	iPHoP-RF;80.30	5	No
F_Sur_2017_B_NODE_2102_length_14943_cov_14_664803	7.19	d__Bacteria;p__Bacteroidota;c__Bacteroidia;o__Bacteroidales;f__Rikenellaceae;g__Alistipes	85.6	RaFAH;87.90	1	Yes
F_Sur_2017_B_NODE_2102_length_14943_cov_14_664803	7.19	d__Bacteria;p__Bacteroidota;c__Bacteroidia;o__Bacteroidales;f__Rikenellaceae;g__Alistipes_A	85.6	RaFAH;87.90	2	Yes
F_Sur_2017_B_NODE_2102_length_14943_cov_14_664803	7.19	d__Archaea;p__Methanobacteriota;c__Methanobacteria;o__Methanobacteriales;f__Methanothermobacteraceae;g__Methanothermobacter	80.1	CRISPR;81.00 iPHoP-RF;55.20	3	No
F_Sur_2017_B_NODE_2103_length_14938_cov_123_859058	3.68	d__Bacteria;p__Proteobacteria;c__Alphaproteobacteria;o__Rhizobiales;f__Xanthobacteraceae;g__	88	iPHoP-RF;90.50	1	Yes
F_Sur_2017_B_NODE_2103_length_14938_cov_123_859058	3.68	d__Bacteria;p__Proteobacteria;c__Alphaproteobacteria;o__Rhizobiales;f__Xanthobacteraceae;g__Bradyrhizobium	83.7	iPHoP-RF;85.70	2	No
F_Sur_2017_B_NODE_2114_length_14867_cov_4_058624	18.03	d__Bacteria;p__Proteobacteria;c__Alphaproteobacteria;o__Rhizobiales;f__Xanthobacteraceae;g__Bradyrhizobium	76.7	iPHoP-RF;77.30	1	Yes
F_Sur_2017_B_NODE_2115_length_14865_cov_5_090792	4	d__Bacteria;p__Actinobacteriota;c__Acidimicrobiia;o__Acidimicrobiales;f__RAAP-2;g__RAAP-2	90.3	iPHoP-RF;92.80	1	Yes
F_Sur_2017_B_NODE_2115_length_14865_cov_5_090792	4	d__Bacteria;p__Verrucomicrobiota;c__Verrucomicrobiae;o__Pedosphaerales;f__UBA11358;g__	87.6	iPHoP-RF;90.10	2	No
F_Sur_2017_B_NODE_2115_length_14865_cov_5_090792	4	d__Bacteria;p__Verrucomicrobiota;c__Verrucomicrobiae;o__Pedosphaerales;f__UBA11358;g__PLZL01	87.3	iPHoP-RF;89.80	3	No
F_Sur_2017_B_NODE_2115_length_14865_cov_5_090792	4	d__Bacteria;p__Bacteroidota;c__Bacteroidia;o__Flavobacteriales;f__UA16;g__UBA11663	79.7	iPHoP-RF;80.60	4	No
F_Sur_2017_B_NODE_2115_length_14865_cov_5_090792	4	d__Bacteria;p__Verrucomicrobiota;c__Verrucomicrobiae;o__Pedosphaerales;f__UBA11358;g__UBA11358	76.9	iPHoP-RF;77.50	5	No
F_Sur_2017_B_NODE_2117_length_14856_cov_10_587359	5.72	d__Bacteria;p__Proteobacteria;c__Gammaproteobacteria;o__Burkholderiales;f__Burkholderiaceae;g__JAABRC01	91	iPHoP-RF;93.40	1	Yes
F_Sur_2017_B_NODE_2117_length_14856_cov_10_587359	5.72	d__Bacteria;p__Proteobacteria;c__Gammaproteobacteria;o__Burkholderiales;f__Burkholderiaceae;g__	89.3	iPHoP-RF;91.80	2	No
F_Sur_2017_B_NODE_2117_length_14856_cov_10_587359	5.72	d__Bacteria;p__Proteobacteria;c__Gammaproteobacteria;o__Burkholderiales;f__Burkholderiaceae;g__Rhodoferax	89.3	blast;91.80 iPHoP-RF;82.50	3	No
F_Sur_2017_B_NODE_2117_length_14856_cov_10_587359	5.72	d__Bacteria;p__Proteobacteria;c__Gammaproteobacteria;o__Burkholderiales;f__Burkholderiaceae;g__Rhodoferax_A	80.5	iPHoP-RF;81.60	4	No
F_Sur_2017_B_NODE_2146_length_14657_cov_2_043881	1.86	d__Bacteria;p__Proteobacteria;c__Gammaproteobacteria;o__Pseudomonadales;f__Pseudomonadaceae;g__Pseudomonas_E	84.5	iPHoP-RF;86.70	1	Yes
F_Sur_2017_B_NODE_214_length_66825_cov_14_426869	40.22	d__Bacteria;p__Proteobacteria;c__Alphaproteobacteria;o__Rhizobiales;f__Rhizobiaceae;g__Sinorhizobium	81.8	iPHoP-RF;83.30	1	Yes
F_Sur_2017_B_NODE_214_length_66825_cov_14_426869	40.22	d__Bacteria;p__Proteobacteria;c__Alphaproteobacteria;o__Rhizobiales;f__Rhizobiaceae;g__Ensifer	81.2	iPHoP-RF;82.50	2	No
F_Sur_2017_B_NODE_2152_length_14614_cov_2_413252	5.02	d__Bacteria;p__Actinobacteriota;c__Actinomycetia;o__Mycobacteriales;f__Mycobacteriaceae;g__Mycobacterium	85.3	iPHoP-RF;87.60	1	Yes
F_Sur_2017_B_NODE_2157_length_14580_cov_11_848326	2.02	d__Bacteria;p__Proteobacteria;c__Alphaproteobacteria;o__Rhizobiales;f__Xanthobacteraceae;g__Bradyrhizobium	89.6	blast;92.10 iPHoP-RF;74.30	1	Yes
F_Sur_2017_B_NODE_2157_length_14580_cov_11_848326	2.02	d__Bacteria;p__Proteobacteria;c__Alphaproteobacteria;o__Rhizobiales;f__Xanthobacteraceae;g__Afipia	88.9	blast;91.40	2	No
F_Sur_2017_B_NODE_2162_length_14528_cov_4_461928	2.13	d__Bacteria;p__Proteobacteria;c__Alphaproteobacteria;o__Rhizobiales;f__Xanthobacteraceae;g__Bradyrhizobium	76.7	iPHoP-RF;77.30	1	Yes
F_Sur_2017_B_NODE_2163_length_14526_cov_2_312452	4.84	d__Bacteria;p__Proteobacteria;c__Gammaproteobacteria;o__Ectothiorhodospirales;f__Thioalkalivibrionaceae;g__Thioalkalivibrio_B	75.2	iPHoP-RF;76.10	1	Yes
F_Sur_2017_B_NODE_2168_length_14504_cov_3_785204-circular	1.93	d__Bacteria;p__Firmicutes;c__Bacilli;o__Bacillales_D;f__Amphibacillaceae;g__Virgibacillus	91.4	iPHoP-RF;93.70	1	Yes
F_Sur_2017_B_NODE_2172_length_14462_cov_2_692977	5.41	d__Bacteria;p__Actinobacteriota;c__Actinomycetia;o__Mycobacteriales;f__Mycobacteriaceae;g__Mycobacterium	89.3	iPHoP-RF;91.80	1	Yes
F_Sur_2017_B_NODE_2172_length_14462_cov_2_692977	5.41	d__Bacteria;p__Actinobacteriota;c__Actinomycetia;o__Mycobacteriales;f__Micromonosporaceae;g__Micromonospora	79.3	RaFAH;80.00	2	No
F_Sur_2017_B_NODE_2181_length_14394_cov_3_619274	5.99	d__Bacteria;p__Actinobacteriota;c__Actinomycetia;o__Mycobacteriales;f__Mycobacteriaceae;g__Mycobacterium	88.6	iPHoP-RF;91.10	1	Yes
F_Sur_2017_B_NODE_2184_length_14378_cov_3_555486	2.7	d__Bacteria;p__Actinobacteriota;c__Actinomycetia;o__Actinomycetales;f__Microbacteriaceae;g__Cryobacterium	91.8	iPHoP-RF;94.10	1	Yes
F_Sur_2017_B_NODE_2184_length_14378_cov_3_555486	2.7	d__Bacteria;p__Actinobacteriota;c__Actinomycetia;o__Actinomycetales;f__Microbacteriaceae;g__Leifsonia_B	81	iPHoP-RF;82.20	2	No
F_Sur_2017_B_NODE_2184_length_14378_cov_3_555486	2.7	d__Bacteria;p__Actinobacteriota;c__Actinomycetia;o__Actinomycetales;f__Microbacteriaceae;g__Microterricola	79.3	iPHoP-RF;80.00	3	No
F_Sur_2017_B_NODE_2189_length_14351_cov_6_576810	21.71	d__Bacteria;p__Actinobacteriota;c__Actinomycetia;o__Mycobacteriales;f__Mycobacteriaceae;g__Mycobacterium	99.4	RaFAH;95.40 iPHoP-RF;95.10	1	Yes
F_Sur_2017_B_NODE_218_length_66360_cov_4_879273	4.93	d__Bacteria;p__Actinobacteriota;c__Actinomycetia;o__Streptomycetales;f__Streptomycetaceae;g__Streptomyces	90.4	blast;92.90	1	Yes
F_Sur_2017_B_NODE_218_length_66360_cov_4_879273	4.93	d__Bacteria;p__Actinobacteriota;c__Actinomycetia;o__Mycobacteriales;f__Mycobacteriaceae;g__Mycobacterium	90.3	iPHoP-RF;92.80	2	No
F_Sur_2017_B_NODE_2191_length_14332_cov_2_321135	5.34	d__Bacteria;p__Actinobacteriota;c__Actinomycetia;o__Mycobacteriales;f__Mycobacteriaceae;g__Mycobacterium	91	iPHoP-RF;93.40	1	Yes
F_Sur_2017_B_NODE_219_length_66267_cov_3_184716	9.36	d__Bacteria;p__Proteobacteria;c__Gammaproteobacteria;o__Burkholderiales;f__Burkholderiaceae;g__Janthinobacterium	91.5	blast;93.80 iPHoP-RF;55.40	1	Yes
F_Sur_2017_B_NODE_219_length_66267_cov_3_184716	9.36	d__Bacteria;p__Proteobacteria;c__Gammaproteobacteria;o__Burkholderiales;f__Burkholderiaceae;g__AVCC01	91.2	blast;93.60	2	No
F_Sur_2017_B_NODE_219_length_66267_cov_3_184716	9.36	d__Bacteria;p__Proteobacteria;c__Gammaproteobacteria;o__Pseudomonadales;f__Pseudomonadaceae;g__Pseudomonas_E	78.4	iPHoP-RF;79.00	3	No
F_Sur_2017_B_NODE_220_length_65467_cov_4_861837	20.96	d__Bacteria;p__Proteobacteria;c__Gammaproteobacteria;o__Burkholderiales;f__Neisseriaceae;g__Neisseria	86.7	RaFAH;89.10	1	Yes
F_Sur_2017_B_NODE_2210_length_14186_cov_3_288340	1.51	d__Bacteria;p__Firmicutes_A;c__Clostridia;o__Clostridiales;f__Clostridiaceae;g__Clostridium	93.9	iPHoP-RF;95.70	1	Yes
F_Sur_2017_B_NODE_2212_length_14173_cov_3_559383		d__Bacteria;p__Patescibacteria;c__Saccharimonadia;o__Saccharimonadales;f__Saccharimonadaceae;g__UBA1547	82.7	iPHoP-RF;84.50	1	Yes
F_Sur_2017_B_NODE_2224_length_14094_cov_3_800986	20.57	d__Bacteria;p__Proteobacteria;c__Gammaproteobacteria;o__Burkholderiales;f__Burkholderiaceae;g__Massilia	87.3	iPHoP-RF;89.80	1	Yes
F_Sur_2017_B_NODE_2224_length_14094_cov_3_800986	20.57	d__Bacteria;p__Proteobacteria;c__Gammaproteobacteria;o__Burkholderiales;f__Burkholderiaceae;g__Ramlibacter	77.2	iPHoP-RF;77.80	2	No
F_Sur_2017_B_NODE_2224_length_14094_cov_3_800986	20.57	d__Bacteria;p__Proteobacteria;c__Gammaproteobacteria;o__Burkholderiales;f__Burkholderiaceae;g__Variovorax	76.7	iPHoP-RF;77.30	3	No
F_Sur_2017_B_NODE_2237_length_14037_cov_4_797805	7	d__Bacteria;p__Proteobacteria;c__Alphaproteobacteria;o__Rhizobiales;f__Xanthobacteraceae;g__Bradyrhizobium	81.4	iPHoP-RF;82.80	1	Yes
F_Sur_2017_B_NODE_2238_length_14035_cov_3_393974	28.55	d__Bacteria;p__Proteobacteria;c__Gammaproteobacteria;o__Burkholderiales;f__Burkholderiaceae;g__Massilia	91.5	blast;93.80 iPHoP-RF;88.20	1	Yes
F_Sur_2017_B_NODE_2238_length_14035_cov_3_393974	28.55	d__Bacteria;p__Proteobacteria;c__Gammaproteobacteria;o__Burkholderiales;f__Burkholderiaceae;g__Duganella	79.5	iPHoP-RF;80.30	2	No
F_Sur_2017_B_NODE_2240_length_14026_cov_544_290503	19.52	d__Bacteria;p__Proteobacteria;c__Gammaproteobacteria;o__Burkholderiales;f__Burkholderiaceae;g__Massilia	91.5	blast;93.80 iPHoP-RF;69.10	1	Yes
F_Sur_2017_B_NODE_2243_length_14016_cov_52_973709	6.47	d__Bacteria;p__Actinobacteriota;c__Actinomycetia;o__Propionibacteriales;f__Nocardioidaceae;g__Nocardioides	81.6	iPHoP-RF;83.10	1	Yes
F_Sur_2017_B_NODE_2247_length_14009_cov_2_382349	7.14	d__Bacteria;p__Actinobacteriota;c__Actinomycetia;o__Mycobacteriales;f__Mycobacteriaceae;g__YC2-7	95.3	iPHoP-RF;96.70	1	Yes
F_Sur_2017_B_NODE_2247_length_14009_cov_2_382349	7.14	d__Bacteria;p__Actinobacteriota;c__Actinomycetia;o__Mycobacteriales;f__Mycobacteriaceae;g__Rhodococcus_B	88.9	iPHoP-RF;91.40	2	No
F_Sur_2017_B_NODE_2247_length_14009_cov_2_382349	7.14	d__Bacteria;p__Actinobacteriota;c__Actinomycetia;o__Mycobacteriales;f__Mycobacteriaceae;g__Rhodococcus	87.6	iPHoP-RF;90.10	3	No
F_Sur_2017_B_NODE_2254_length_13990_cov_3_625189	2.76	d__Bacteria;p__Chloroflexota;c__Anaerolineae;o__Anaerolineales;f__EnvOPS12;g__UBA5195	79.9	iPHoP-RF;80.80	1	Yes
F_Sur_2017_B_NODE_2265_length_13939_cov_2_690046	6.96	d__Bacteria;p__Bacteroidota;c__Bacteroidia;o__Bacteroidales;f__Bacteroidaceae;g__Prevotella	90.7	iPHoP-RF;93.10 CRISPR;54.80	1	Yes
F_Sur_2017_B_NODE_2267_length_13928_cov_1_930384	1.6	d__Bacteria;p__Actinobacteriota;c__Actinomycetia;o__Actinomycetales;f__Demequinaceae;g__Demequina	75.6	iPHoP-RF;76.40	1	Yes
F_Sur_2017_B_NODE_226_length_65145_cov_6_382045	10.81	d__Bacteria;p__Bacteroidota;c__Bacteroidia;o__Sphingobacteriales;f__Sphingobacteriaceae;g__Pedobacter	90.7	iPHoP-RF;93.10	1	Yes
F_Sur_2017_B_NODE_2271_length_13885_cov_2_735823	6.98	d__Bacteria;p__Proteobacteria;c__Alphaproteobacteria;o__Rhizobiales;f__Rhizobiaceae;g__Rhizobium	94.9	iPHoP-RF;96.40	1	Yes
F_Sur_2017_B_NODE_2271_length_13885_cov_2_735823	6.98	d__Bacteria;p__Proteobacteria;c__Alphaproteobacteria;o__Rhizobiales;f__Rhizobiaceae;g__Agrobacterium	93.5	iPHoP-RF;95.40	2	No
F_Sur_2017_B_NODE_2271_length_13885_cov_2_735823	6.98	d__Bacteria;p__Proteobacteria;c__Alphaproteobacteria;o__Rhizobiales;f__Rhizobiaceae;g__Pseudorhizobium	93.5	iPHoP-RF;95.40	3	No
F_Sur_2017_B_NODE_2271_length_13885_cov_2_735823	6.98	d__Bacteria;p__Proteobacteria;c__Alphaproteobacteria;o__Caulobacterales;f__Caulobacteraceae;g__Caulobacter	81.5	RaFAH;82.90	4	No
F_Sur_2017_B_NODE_2273_length_13880_cov_2_635981	6.02	d__Bacteria;p__Actinobacteriota;c__Actinomycetia;o__Mycobacteriales;f__Mycobacteriaceae;g__Mycobacterium	80.7	iPHoP-RF;81.90	1	Yes
F_Sur_2017_B_NODE_2274_length_13873_cov_2_487081	3.24	d__Bacteria;p__Actinobacteriota;c__Actinomycetia;o__Mycobacteriales;f__Mycobacteriaceae;g__Mycobacterium	93.9	iPHoP-RF;95.70	1	Yes
F_Sur_2017_B_NODE_2275_length_13864_cov_11_343816-circular	4.32	d__Bacteria;p__Proteobacteria;c__Gammaproteobacteria;o__Competibacterales;f__Competibacteraceae;g__Competibacter	75.6	iPHoP-RF;76.40	1	Yes
F_Sur_2017_B_NODE_2287_length_13790_cov_6_977948	17.58	d__Bacteria;p__Firmicutes;c__Bacilli;o__Lactobacillales;f__Streptococcaceae;g__Streptococcus	90.8	RaFAH;93.20	1	Yes
F_Sur_2017_B_NODE_2288_length_13790_cov_3_781672	47.27	d__Bacteria;p__Firmicutes;c__Bacilli;o__RFN20;f__CAG-826;g__UBA3207	77.9	iPHoP-RF;78.50	1	Yes
F_Sur_2017_B_NODE_2290_length_13780_cov_10_432371-circular	1.65	d__Bacteria;p__Actinobacteriota;c__Actinomycetia;o__Actinomycetales;f__Cellulomonadaceae;g__Cellulomonas	84.5	iPHoP-RF;86.70	1	Yes
F_Sur_2017_B_NODE_2290_length_13780_cov_10_432371-circular	1.65	d__Bacteria;p__Actinobacteriota;c__Actinomycetia;o__Actinomycetales;f__Demequinaceae;g__Demequina	75.2	iPHoP-RF;76.10	2	No
F_Sur_2017_B_NODE_2292_length_13747_cov_2_823323	8.95	d__Bacteria;p__Proteobacteria;c__Alphaproteobacteria;o__Caulobacterales;f__Caulobacteraceae;g__Phenylobacterium	89.7	blast;92.20	1	Yes
F_Sur_2017_B_NODE_2298_length_13700_cov_7_823962	5.83	d__Bacteria;p__Actinobacteriota;c__Actinomycetia;o__Mycobacteriales;f__Mycobacteriaceae;g__Gordonia	83	iPHoP-RF;84.80	1	Yes
F_Sur_2017_B_NODE_2301_length_13687_cov_3_931651	3.65	d__Bacteria;p__Verrucomicrobiota;c__Verrucomicrobiae;o__Pedosphaerales;f__UBA11358;g__PLZL01	85.6	iPHoP-RF;87.90	1	Yes
F_Sur_2017_B_NODE_2301_length_13687_cov_3_931651	3.65	d__Bacteria;p__Verrucomicrobiota;c__Verrucomicrobiae;o__Pedosphaerales;f__UBA11358;g__	85.3	iPHoP-RF;87.60	2	No
F_Sur_2017_B_NODE_2301_length_13687_cov_3_931651	3.65	d__Bacteria;p__Verrucomicrobiota;c__Verrucomicrobiae;o__Pedosphaerales;f__UBA11358;g__UBA11358	80.4	iPHoP-RF;81.40	3	No
F_Sur_2017_B_NODE_2301_length_13687_cov_3_931651	3.65	d__Bacteria;p__Verrucomicrobiota;c__Verrucomicrobiae;o__Pedosphaerales;f__UBA11358;g__UBA7542	76.7	iPHoP-RF;77.30	4	No
F_Sur_2017_B_NODE_2306_length_13674_cov_3_150968	2.11	d__Bacteria;p__Proteobacteria;c__Gammaproteobacteria;o__Burkholderiales;f__Burkholderiaceae;g__Polynucleobacter	78.8	iPHoP-RF;79.50	1	Yes
F_Sur_2017_B_NODE_2306_length_13674_cov_3_150968	2.11	d__Bacteria;p__Proteobacteria;c__Gammaproteobacteria;o__Berkiellales;f__Berkiellaceae;g__GCA-2708265	75.6	iPHoP-RF;76.40	2	No
F_Sur_2017_B_NODE_2310_length_13645_cov_4_591218	5.44	d__Bacteria;p__Bacteroidota;c__Bacteroidia;o__Sphingobacteriales;f__Sphingobacteriaceae;g__Pedobacter	87.3	iPHoP-RF;89.80	1	Yes
F_Sur_2017_B_NODE_2312_length_13634_cov_3_222838	4.11	d__Bacteria;p__Proteobacteria;c__Gammaproteobacteria;o__Burkholderiales;f__Burkholderiaceae;g__Caballeronia	79.1	iPHoP-RF;79.80	1	Yes
F_Sur_2017_B_NODE_2313_length_13631_cov_7_489509	10.74	d__Bacteria;p__Bacteroidota;c__Bacteroidia;o__Bacteroidales;f__VadinHA17;g__LD21	89.9	iPHoP-RF;92.40	1	Yes
F_Sur_2017_B_NODE_2313_length_13631_cov_7_489509	10.74	d__Bacteria;p__Bacteroidota;c__Bacteroidia;o__Bacteroidales;f__Tannerellaceae;g__Parabacteroides	84.5	iPHoP-RF;86.70	2	No
F_Sur_2017_B_NODE_2315_length_13623_cov_2_524985	6.93	d__Bacteria;p__Proteobacteria;c__Gammaproteobacteria;o__Burkholderiales;f__Burkholderiaceae;g__Cupriavidus	78.7	iPHoP-RF;79.30	1	Yes
F_Sur_2017_B_NODE_2316_length_13617_cov_4_555983	2.81	d__Bacteria;p__Proteobacteria;c__Gammaproteobacteria;o__Enterobacterales;f__Enterobacteriaceae;g__Photorhabdus	75.6	iPHoP-RF;76.40	1	Yes
F_Sur_2017_B_NODE_2316_length_13617_cov_4_555983	2.81	d__Bacteria;p__Proteobacteria;c__Gammaproteobacteria;o__Enterobacterales;f__Enterobacteriaceae;g__Xenorhabdus	75.2	iPHoP-RF;76.10	2	No
F_Sur_2017_B_NODE_231_length_64771_cov_6_003711	6.78	d__Bacteria;p__Actinobacteriota;c__Actinomycetia;o__Mycobacteriales;f__Mycobacteriaceae;g__Mycobacterium	75.8	CRISPR;76.60	1	Yes
F_Sur_2017_B_NODE_2322_length_13575_cov_3_300816	7.83	d__Bacteria;p__Proteobacteria;c__Alphaproteobacteria;o__Caulobacterales;f__Caulobacteraceae;g__Phenylobacterium	87.6	iPHoP-RF;90.10	1	Yes
F_Sur_2017_B_NODE_2322_length_13575_cov_3_300816	7.83	d__Bacteria;p__Proteobacteria;c__Alphaproteobacteria;o__Sphingomonadales;f__Sphingomonadaceae;g__Sphingomonas	79.9	iPHoP-RF;80.80	2	No
F_Sur_2017_B_NODE_2325_length_13559_cov_2_171420	8.26	d__Bacteria;p__Myxococcota;c__Myxococcia;o__Myxococcales;f__Myxococcaceae;g__Stigmatella	91.8	iPHoP-RF;94.10	1	Yes
F_Sur_2017_B_NODE_2325_length_13559_cov_2_171420	8.26	d__Bacteria;p__Myxococcota;c__Myxococcia;o__Myxococcales;f__Myxococcaceae;g__Cystobacter	89.6	iPHoP-RF;92.10	2	No
F_Sur_2017_B_NODE_2325_length_13559_cov_2_171420	8.26	d__Bacteria;p__Myxococcota;c__Myxococcia;o__Myxococcales;f__Myxococcaceae;g__Vitiosangium	84.5	iPHoP-RF;86.70	3	No
F_Sur_2017_B_NODE_2325_length_13559_cov_2_171420	8.26	d__Bacteria;p__Myxococcota;c__Myxococcia;o__Myxococcales;f__Myxococcaceae;g__	84.2	iPHoP-RF;86.30	4	No
F_Sur_2017_B_NODE_2325_length_13559_cov_2_171420	8.26	d__Bacteria;p__Myxococcota;c__Myxococcia;o__Myxococcales;f__Myxococcaceae;g__Archangium	79.9	iPHoP-RF;80.80	5	No
F_Sur_2017_B_NODE_2325_length_13559_cov_2_171420	8.26	d__Bacteria;p__Myxococcota;c__Myxococcia;o__Myxococcales;f__Myxococcaceae;g__Hyalangium	79.1	iPHoP-RF;79.80	6	No
F_Sur_2017_B_NODE_2325_length_13559_cov_2_171420	8.26	d__Bacteria;p__Myxococcota;c__Myxococcia;o__Myxococcales;f__Myxococcaceae;g__Myxococcus	77.2	iPHoP-RF;77.80	7	No
F_Sur_2017_B_NODE_2326_length_13548_cov_7_882405	2.26	d__Bacteria;p__Bacteroidota;c__Bacteroidia;o__Bacteroidales;f__Bacteroidaceae;g__Phocaeicola	94.5	iPHoP-RF;96.10	1	Yes
F_Sur_2017_B_NODE_2326_length_13548_cov_7_882405	2.26	d__Bacteria;p__Bacteroidota;c__Bacteroidia;o__Bacteroidales;f__Bacteroidaceae;g__CAG-462	88.6	iPHoP-RF;91.10	2	No
F_Sur_2017_B_NODE_2326_length_13548_cov_7_882405	2.26	d__Bacteria;p__Bacteroidota;c__Bacteroidia;o__Bacteroidales;f__Bacteroidaceae;g__Bacteroides	82.7	iPHoP-RF;84.50	3	No
F_Sur_2017_B_NODE_2326_length_13548_cov_7_882405	2.26	d__Bacteria;p__Bacteroidota;c__Bacteroidia;o__Bacteroidales;f__Bacteroidaceae;g__OM05-12	77.7	iPHoP-RF;78.30	4	No
F_Sur_2017_B_NODE_2336_length_13518_cov_3_681368	10.75	d__Bacteria;p__Actinobacteriota;c__Actinomycetia;o__Mycobacteriales;f__Mycobacteriaceae;g__Mycobacterium	94.5	iPHoP-RF;96.10	1	Yes
F_Sur_2017_B_NODE_2336_length_13518_cov_3_681368	10.75	d__Bacteria;p__Actinobacteriota;c__Actinomycetia;o__Propionibacteriales;f__Propionibacteriaceae;g__Arachnia	79.3	iPHoP-RF;80.00	2	No
F_Sur_2017_B_NODE_2341_length_13457_cov_2_112259	9.06	d__Bacteria;p__Proteobacteria;c__Gammaproteobacteria;o__Enterobacterales;f__Vibrionaceae;g__Vibrio	95.9	iPHoP-RF;97.10	1	Yes
F_Sur_2017_B_NODE_2344_length_13443_cov_4_722805	4.04	d__Bacteria;p__Proteobacteria;c__Gammaproteobacteria;o__Enterobacterales;f__Alteromonadaceae;g__Pseudoalteromonas	80.1	iPHoP-RF;81.10	1	Yes
F_Sur_2017_B_NODE_2345_length_13441_cov_2_491758	6.56	d__Bacteria;p__Proteobacteria;c__Gammaproteobacteria;o__Pseudomonadales;f__Halomonadaceae;g__Halomonas	89.6	iPHoP-RF;92.10	1	Yes
F_Sur_2017_B_NODE_2345_length_13441_cov_2_491758	6.56	d__Bacteria;p__Proteobacteria;c__Gammaproteobacteria;o__Burkholderiales;f__Burkholderiaceae;g__Eoetvoesia	80.5	iPHoP-RF;81.60	2	No
F_Sur_2017_B_NODE_2356_length_13398_cov_21_186875	9.34	d__Bacteria;p__Actinobacteriota;c__Actinomycetia;o__Mycobacteriales;f__Mycobacteriaceae;g__Mycobacterium	83.2	iPHoP-RF;85.10	1	Yes
F_Sur_2017_B_NODE_2360_length_13343_cov_4_352582	17.79	d__Bacteria;p__Proteobacteria;c__Alphaproteobacteria;o__Rhizobiales;f__Beijerinckiaceae;g__Lichenihabitans	75.8	iPHoP-RF;76.60	1	Yes
F_Sur_2017_B_NODE_2362_length_13341_cov_5_414842	3.27	d__Bacteria;p__Bacteroidota;c__Bacteroidia;o__AKYH767;f__B-17BO;g__UBA4416	88.3	iPHoP-RF;90.80	1	Yes
F_Sur_2017_B_NODE_2366_length_13332_cov_46_184407	4.24	d__Bacteria;p__Actinobacteriota;c__Actinomycetia;o__Mycobacteriales;f__Mycobacteriaceae;g__Mycobacterium	85.3	iPHoP-RF;87.60	1	Yes
F_Sur_2017_B_NODE_2378_length_13264_cov_4_316349	11.84	d__Bacteria;p__Proteobacteria;c__Gammaproteobacteria;o__Burkholderiales;f__Burkholderiaceae;g__Massilia	91.7	blast;94.00 iPHoP-RF;92.40	1	Yes
F_Sur_2017_B_NODE_2378_length_13264_cov_4_316349	11.84	d__Bacteria;p__Proteobacteria;c__Gammaproteobacteria;o__Burkholderiales;f__Burkholderiaceae;g__Janthinobacterium	84.2	iPHoP-RF;86.30	2	No
F_Sur_2017_B_NODE_2378_length_13264_cov_4_316349	11.84	d__Bacteria;p__Proteobacteria;c__Gammaproteobacteria;o__Burkholderiales;f__Burkholderiaceae;g__Pseudoduganella	80.1	iPHoP-RF;81.10	3	No
F_Sur_2017_B_NODE_2378_length_13264_cov_4_316349	11.84	d__Bacteria;p__Proteobacteria;c__Gammaproteobacteria;o__Burkholderiales;f__Burkholderiaceae;g__Duganella	79.9	iPHoP-RF;80.80	4	No
F_Sur_2017_B_NODE_2378_length_13264_cov_4_316349	11.84	d__Bacteria;p__Proteobacteria;c__Gammaproteobacteria;o__Burkholderiales;f__Burkholderiaceae;g__Rugamonas	76.4	iPHoP-RF;77.10	5	No
F_Sur_2017_B_NODE_2379_length_13261_cov_7_223682	38.64	d__Bacteria;p__Proteobacteria;c__Gammaproteobacteria;o__Pseudomonadales;f__Pseudomonadaceae;g__Pseudomonas_E	76.7	iPHoP-RF;77.30	1	Yes
F_Sur_2017_B_NODE_2385_length_13240_cov_2_958920	5.4	d__Bacteria;p__Bacteroidota;c__Bacteroidia;o__Sphingobacteriales;f__Sphingobacteriaceae;g__Pedobacter	81.4	iPHoP-RF;82.80	1	Yes
F_Sur_2017_B_NODE_2385_length_13240_cov_2_958920	5.4	d__Bacteria;p__Bacteroidota;c__Bacteroidia;o__Sphingobacteriales;f__Sphingobacteriaceae;g__Pelobium	80.7	iPHoP-RF;81.90	2	No
F_Sur_2017_B_NODE_2391_length_13211_cov_3_427417	11.74	d__Bacteria;p__Actinobacteriota;c__Actinomycetia;o__Mycobacteriales;f__Mycobacteriaceae;g__Mycobacterium	91.8	iPHoP-RF;94.10	1	Yes
F_Sur_2017_B_NODE_2402_length_13147_cov_5_212458	10.06	d__Bacteria;p__Actinobacteriota;c__Actinomycetia;o__Propionibacteriales;f__Kribbellaceae;g__Kribbella	87	iPHoP-RF;89.50	1	Yes
F_Sur_2017_B_NODE_2407_length_13137_cov_1_754025	10.74	d__Bacteria;p__Proteobacteria;c__Alphaproteobacteria;o__Reyranellales;f__Reyranellaceae;g__Reyranella	87.2	blast;89.70	1	Yes
F_Sur_2017_B_NODE_240_length_63271_cov_7_116516-circular	16.69	d__Bacteria;p__Proteobacteria;c__Alphaproteobacteria;o__Rhizobiales;f__Xanthobacteraceae;g__PALSA-894	89.8	blast;92.30	1	Yes
F_Sur_2017_B_NODE_240_length_63271_cov_7_116516-circular	16.69	d__Bacteria;p__Proteobacteria;c__Alphaproteobacteria;o__Rhizobiales;f__Xanthobacteraceae;g__Bradyrhizobium	87.9	blast;90.40 iPHoP-RF;67.70	2	No
F_Sur_2017_B_NODE_2411_length_13126_cov_2_309263	2.07	d__Bacteria;p__Actinobacteriota;c__Actinomycetia;o__Mycobacteriales;f__Mycobacteriaceae;g__Mycobacterium	93.1	iPHoP-RF;95.10	1	Yes
F_Sur_2017_B_NODE_2422_length_13061_cov_2_251504	8.57	d__Bacteria;p__Actinobacteriota;c__Actinomycetia;o__Mycobacteriales;f__Mycobacteriaceae;g__Gordonia	86.7	iPHoP-RF;89.20	1	Yes
F_Sur_2017_B_NODE_2422_length_13061_cov_2_251504	8.57	d__Bacteria;p__Actinobacteriota;c__Actinomycetia;o__Propionibacteriales;f__Kribbellaceae;g__Kribbella	83.2	iPHoP-RF;85.10	2	No
F_Sur_2017_B_NODE_2422_length_13061_cov_2_251504	8.57	d__Bacteria;p__Actinobacteriota;c__Actinomycetia;o__Propionibacteriales;f__Nocardioidaceae;g__Aeromicrobium	83	iPHoP-RF;84.80	3	No
F_Sur_2017_B_NODE_2431_length_13036_cov_3_940499	30.5	d__Bacteria;p__Proteobacteria;c__Gammaproteobacteria;o__Pseudomonadales;f__Pseudomonadaceae;g__Pseudomonas_E	91	iPHoP-RF;93.40	1	Yes
F_Sur_2017_B_NODE_2438_length_13018_cov_2_858469	3.02	d__Bacteria;p__Proteobacteria;c__Alphaproteobacteria;o__Rhizobiales;f__Xanthobacteraceae;g__Bradyrhizobium	95.9	iPHoP-RF;97.10	1	Yes
F_Sur_2017_B_NODE_2438_length_13018_cov_2_858469	3.02	d__Bacteria;p__Proteobacteria;c__Alphaproteobacteria;o__Rhizobiales;f__Xanthobacteraceae;g__	86.7	iPHoP-RF;89.20	2	No
F_Sur_2017_B_NODE_243_length_63133_cov_26_049145-circular	20.23	d__Bacteria;p__Proteobacteria;c__Gammaproteobacteria;o__Burkholderiales;f__Burkholderiaceae;g__UBA5157	80.1	iPHoP-RF;81.10	1	Yes
F_Sur_2017_B_NODE_2444_length_13003_cov_3_216610	12.39	d__Bacteria;p__Proteobacteria;c__Gammaproteobacteria;o__Burkholderiales;f__Burkholderiaceae;g__Rhodoferax	83	iPHoP-RF;84.80	1	Yes
F_Sur_2017_B_NODE_2449_length_12990_cov_2_985188	4.92	d__Bacteria;p__Proteobacteria;c__Gammaproteobacteria;o__Burkholderiales;f__Nitrosomonadaceae;g__Nitrosospira	81	iPHoP-RF;82.20	1	Yes
F_Sur_2017_B_NODE_2451_length_12989_cov_7_885916	4.37	d__Bacteria;p__Actinobacteriota;c__Actinomycetia;o__Propionibacteriales;f__Nocardioidaceae;g__Nocardioides	85.1	iPHoP-RF;87.30	1	Yes
F_Sur_2017_B_NODE_2454_length_12964_cov_4_255109	7.32	d__Archaea;p__Methanobacteriota;c__Methanobacteria;o__Methanobacteriales;f__Methanobacteriaceae;g__Methanosphaera	80.1	iPHoP-RF;81.10	1	Yes
F_Sur_2017_B_NODE_2456_length_12954_cov_2_879773	7.73	d__Bacteria;p__Actinobacteriota;c__Actinomycetia;o__Mycobacteriales;f__Mycobacteriaceae;g__Mycobacterium	90.7	iPHoP-RF;93.10	1	Yes
F_Sur_2017_B_NODE_2457_length_12950_cov_2_468067	7.07	d__Bacteria;p__Actinobacteriota;c__Actinomycetia;o__Actinomycetales;f__Micrococcaceae;g__Rothia	85.2	RaFAH;87.50	1	Yes
F_Sur_2017_B_NODE_2459_length_12928_cov_3_256137	6.19	d__Bacteria;p__Proteobacteria;c__Alphaproteobacteria;o__Rhizobiales;f__Xanthobacteraceae;g__Bradyrhizobium	92.6	iPHoP-RF;94.70	1	Yes
F_Sur_2017_B_NODE_2459_length_12928_cov_3_256137	6.19	d__Bacteria;p__Proteobacteria;c__Alphaproteobacteria;o__Rhizobiales;f__Xanthobacteraceae;g__	82.3	iPHoP-RF;83.90	2	No
F_Sur_2017_B_NODE_2459_length_12928_cov_3_256137	6.19	d__Bacteria;p__Proteobacteria;c__Alphaproteobacteria;o__Rhizobiales;f__Xanthobacteraceae;g__Rhodopseudomonas	75.6	iPHoP-RF;76.40	3	No
F_Sur_2017_B_NODE_2466_length_12898_cov_2_834570	10.58	d__Bacteria;p__Actinobacteriota;c__Actinomycetia;o__Actinomycetales;f__Microbacteriaceae;g__Leucobacter	85.1	iPHoP-RF;87.30	1	Yes
F_Sur_2017_B_NODE_2467_length_12896_cov_10_006953	1.73	d__Bacteria;p__Actinobacteriota;c__Actinomycetia;o__Mycobacteriales;f__Mycobacteriaceae;g__Mycobacterium	75.8	iPHoP-RF;76.60	1	Yes
F_Sur_2017_B_NODE_2473_length_12853_cov_11_840414	32.01	d__Bacteria;p__Actinobacteriota;c__Actinomycetia;o__Mycobacteriales;f__Mycobacteriaceae;g__Mycobacterium	77.7	iPHoP-RF;78.30	1	Yes
F_Sur_2017_B_NODE_2477_length_12834_cov_2_351676	5.54	d__Bacteria;p__Proteobacteria;c__Alphaproteobacteria;o__Rhizobiales;f__Xanthobacteraceae;g__Bradyrhizobium	94.5	iPHoP-RF;96.10	1	Yes
F_Sur_2017_B_NODE_2477_length_12834_cov_2_351676	5.54	d__Bacteria;p__Proteobacteria;c__Alphaproteobacteria;o__Rhizobiales;f__Xanthobacteraceae;g__Rhodopseudomonas	90.7	iPHoP-RF;93.10	2	No
F_Sur_2017_B_NODE_2479_length_12825_cov_2_590573	5.97	d__Archaea;p__Halobacteriota;c__Methanosarcinia;o__Methanotrichales;f__Methanotrichaceae;g__Methanothrix	97.3	iPHoP-RF;96.40 RaFAH;73.50	1	Yes
F_Sur_2017_B_NODE_2488_length_12794_cov_1_613592	2.35	d__Bacteria;p__Proteobacteria;c__Alphaproteobacteria;o__Rhizobiales;f__Xanthobacteraceae;g__Bradyrhizobium	95.9	iPHoP-RF;97.10	1	Yes
F_Sur_2017_B_NODE_2488_length_12794_cov_1_613592	2.35	d__Bacteria;p__Proteobacteria;c__Alphaproteobacteria;o__Rhizobiales;f__Xanthobacteraceae;g__	92.2	iPHoP-RF;94.40	2	No
F_Sur_2017_B_NODE_2488_length_12794_cov_1_613592	2.35	d__Bacteria;p__Proteobacteria;c__Alphaproteobacteria;o__Rhizobiales;f__Xanthobacteraceae;g__Nitrobacter	89.6	iPHoP-RF;92.10	3	No
F_Sur_2017_B_NODE_2488_length_12794_cov_1_613592	2.35	d__Bacteria;p__Proteobacteria;c__Alphaproteobacteria;o__Rhizobiales;f__Xanthobacteraceae;g__PRO6	85.3	iPHoP-RF;87.60	4	No
F_Sur_2017_B_NODE_2488_length_12794_cov_1_613592	2.35	d__Bacteria;p__Proteobacteria;c__Alphaproteobacteria;o__Rhizobiales;f__Xanthobacteraceae;g__Tardiphaga	80.5	iPHoP-RF;81.60	5	No
F_Sur_2017_B_NODE_2489_length_12792_cov_3_414822	7.2	d__Bacteria;p__Proteobacteria;c__Alphaproteobacteria;o__Rickettsiales;f__Anaplasmataceae;g__Wolbachia	81	iPHoP-RF;82.20	1	Yes
F_Sur_2017_B_NODE_2489_length_12792_cov_3_414822	7.2	d__Bacteria;p__Proteobacteria;c__Alphaproteobacteria;o__Rickettsiales;f__Rickettsiaceae;g__GCA-2402195	79.1	iPHoP-RF;79.80	2	No
F_Sur_2017_B_NODE_2489_length_12792_cov_3_414822	7.2	d__Archaea;p__Methanobacteriota;c__Methanobacteria;o__Methanobacteriales;f__Methanobacteriaceae;g__Methanobacterium_B	77.2	iPHoP-RF;77.80	3	No
F_Sur_2017_B_NODE_2489_length_12792_cov_3_414822	7.2	d__Archaea;p__Methanobacteriota;c__Methanobacteria;o__Methanobacteriales;f__Methanobacteriaceae;g__Methanobacterium_A	75.8	iPHoP-RF;76.60	4	No
F_Sur_2017_B_NODE_248_length_62005_cov_12_257584-circular	15.12	d__Bacteria;p__Proteobacteria;c__Alphaproteobacteria;o__Rhizobiales;f__Xanthobacteraceae;g__Bradyrhizobium	94.5	iPHoP-RF;96.10 blast;92.10	1	Yes
F_Sur_2017_B_NODE_248_length_62005_cov_12_257584-circular	15.12	d__Bacteria;p__Proteobacteria;c__Alphaproteobacteria;o__Rhizobiales;f__Xanthobacteraceae;g__Nitrobacter	87	iPHoP-RF;89.50	2	No
F_Sur_2017_B_NODE_248_length_62005_cov_12_257584-circular	15.12	d__Bacteria;p__Proteobacteria;c__Alphaproteobacteria;o__Rhizobiales;f__Xanthobacteraceae;g__	75.8	iPHoP-RF;76.60	3	No
F_Sur_2017_B_NODE_2492_length_12776_cov_15_945746	1.53	d__Bacteria;p__Proteobacteria;c__Alphaproteobacteria;o__Rhizobiales;f__Xanthobacteraceae;g__Bradyrhizobium	86.5	RaFAH;88.90	1	Yes
F_Sur_2017_B_NODE_2494_length_12773_cov_7_145212	3.55	d__Bacteria;p__Proteobacteria;c__Alphaproteobacteria;o__Rhizobiales;f__Rhizobiaceae;g__Agrobacterium	85.3	iPHoP-RF;87.60	1	Yes
F_Sur_2017_B_NODE_2494_length_12773_cov_7_145212	3.55	d__Bacteria;p__Proteobacteria;c__Alphaproteobacteria;o__Rhizobiales;f__Rhizobiaceae;g__Rhizobium_A	83.5	iPHoP-RF;85.40	2	No
F_Sur_2017_B_NODE_2494_length_12773_cov_7_145212	3.55	d__Bacteria;p__Proteobacteria;c__Alphaproteobacteria;o__Rhizobiales;f__Rhizobiaceae;g__Rhizobium	79.5	iPHoP-RF;80.30	3	No
F_Sur_2017_B_NODE_2495_length_12771_cov_3_555380		d__Bacteria;p__Firmicutes_A;c__Clostridia_A;o__Christensenellales;f__CAG-74;g__DTU024	77.2	iPHoP-RF;77.80	1	Yes
F_Sur_2017_B_NODE_2499_length_12732_cov_4_144338	28.75	d__Bacteria;p__Actinobacteriota;c__Actinomycetia;o__Mycobacteriales;f__Mycobacteriaceae;g__Mycobacterium	92.2	iPHoP-RF;94.40	1	Yes
F_Sur_2017_B_NODE_2499_length_12732_cov_4_144338	28.75	d__Bacteria;p__Actinobacteriota;c__Actinomycetia;o__Mycobacteriales;f__Mycobacteriaceae;g__Rhodococcus	76.4	iPHoP-RF;77.10	2	No
F_Sur_2017_B_NODE_249_length_61915_cov_223_204934-circular	13.73	d__Bacteria;p__Proteobacteria;c__Gammaproteobacteria;o__Burkholderiales;f__Neisseriaceae;g__Neisseria	83.2	RaFAH;85.10	1	Yes
F_Sur_2017_B_NODE_249_length_61915_cov_223_204934-circular	13.73	d__Bacteria;p__Actinobacteriota;c__Actinomycetia;o__Mycobacteriales;f__Mycobacteriaceae;g__Mycobacterium	82.5	iPHoP-RF;84.20	2	No
F_Sur_2017_B_NODE_249_length_61915_cov_223_204934-circular	13.73	d__Bacteria;p__Actinobacteriota;c__Actinomycetia;o__Mycobacteriales;f__Mycobacteriaceae;g__Corynebacterium	79.1	iPHoP-RF;79.80	3	No
F_Sur_2017_B_NODE_2508_length_12698_cov_2_135603	3.57	d__Bacteria;p__Actinobacteriota;c__Actinomycetia;o__Mycobacteriales;f__Mycobacteriaceae;g__Mycobacterium	91.8	iPHoP-RF;94.10	1	Yes
F_Sur_2017_B_NODE_2509_length_12696_cov_5_226649	6.79	d__Bacteria;p__Proteobacteria;c__Alphaproteobacteria;o__Rhizobiales;f__Devosiaceae;g__Devosia	77.4	iPHoP-RF;78.00	1	Yes
F_Sur_2017_B_NODE_2512_length_12669_cov_2_671306	10.19	d__Bacteria;p__Planctomycetota;c__Planctomycetes;o__Pirellulales;f__;g__	93	blast;95.00	1	Yes
F_Sur_2017_B_NODE_2513_length_12663_cov_109_393857	9.96	d__Bacteria;p__Bacteroidota;c__Bacteroidia;o__Bacteroidales;f__Bacteroidaceae;g__UBA4372	88.9	iPHoP-RF;91.40	1	Yes
F_Sur_2017_B_NODE_2513_length_12663_cov_109_393857	9.96	d__Bacteria;p__Proteobacteria;c__Alphaproteobacteria;o__Caulobacterales;f__Parvularculaceae;g__Parvularcula	88.6	iPHoP-RF;91.10	2	No
F_Sur_2017_B_NODE_2513_length_12663_cov_109_393857	9.96	d__Bacteria;p__Proteobacteria;c__Alphaproteobacteria;o__Rhodobacterales;f__Rhodobacteraceae;g__Marivivens	78.7	iPHoP-RF;79.30	3	No
F_Sur_2017_B_NODE_2525_length_12621_cov_2_919128	40.06	d__Bacteria;p__Proteobacteria;c__Alphaproteobacteria;o__Rhizobiales;f__Xanthobacteraceae;g__Bradyrhizobium	79.5	iPHoP-RF;80.30	1	Yes
F_Sur_2017_B_NODE_2526_length_12620_cov_17_313214	3.76	d__Bacteria;p__Bacteroidota;c__Bacteroidia;o__Bacteroidales;f__VadinHA17;g__LD21	89.6	iPHoP-RF;92.10	1	Yes
F_Sur_2017_B_NODE_2526_length_12620_cov_17_313214	3.76	d__Bacteria;p__Firmicutes_A;c__Clostridia;o__Lachnospirales;f__Lachnospiraceae;g__Butyrivibrio	75.8	iPHoP-RF;76.60	2	No
F_Sur_2017_B_NODE_2545_length_12543_cov_2_503856	8.68	d__Bacteria;p__Proteobacteria;c__Gammaproteobacteria;o__Burkholderiales;f__Burkholderiaceae;g__Diaphorobacter_A	91.2	blast;93.60	1	Yes
F_Sur_2017_B_NODE_2545_length_12543_cov_2_503856	8.68	d__Bacteria;p__Proteobacteria;c__Gammaproteobacteria;o__Burkholderiales;f__Burkholderiaceae;g__Variovorax	91.1	blast;93.50	2	No
F_Sur_2017_B_NODE_2545_length_12543_cov_2_503856	8.68	d__Bacteria;p__Proteobacteria;c__Gammaproteobacteria;o__Burkholderiales;f__Burkholderiaceae;g__Acidovorax	87.5	blast;90.00	3	No
F_Sur_2017_B_NODE_2545_length_12543_cov_2_503856	8.68	d__Bacteria;p__Proteobacteria;c__Gammaproteobacteria;o__Burkholderiales;f__Burkholderiaceae;g__Hydrogenophaga	86.7	blast;89.10	4	No
F_Sur_2017_B_NODE_2545_length_12543_cov_2_503856	8.68	d__Bacteria;p__Proteobacteria;c__Gammaproteobacteria;o__Burkholderiales;f__Burkholderiaceae;g__Comamonas	79.8	blast;80.70	5	No
F_Sur_2017_B_NODE_2545_length_12543_cov_2_503856	8.68	d__Bacteria;p__Proteobacteria;c__Gammaproteobacteria;o__Burkholderiales;f__Burkholderiaceae;g__Giesbergeria	78.4	blast;79.00	6	No
F_Sur_2017_B_NODE_2545_length_12543_cov_2_503856	8.68	d__Bacteria;p__Proteobacteria;c__Gammaproteobacteria;o__Burkholderiales;f__Burkholderiaceae;g__Acidovorax_C	77.9	blast;78.50	7	No
F_Sur_2017_B_NODE_2545_length_12543_cov_2_503856	8.68	d__Bacteria;p__Proteobacteria;c__Gammaproteobacteria;o__Burkholderiales;f__Burkholderiaceae;g__Alicycliphilus	77.9	blast;78.50	8	No
F_Sur_2017_B_NODE_2545_length_12543_cov_2_503856	8.68	d__Bacteria;p__Proteobacteria;c__Gammaproteobacteria;o__Burkholderiales;f__Burkholderiaceae;g__Diaphorobacter	76.7	blast;77.30	9	No
F_Sur_2017_B_NODE_2551_length_12522_cov_2_654140	2.67	d__Bacteria;p__Verrucomicrobiota;c__Verrucomicrobiae;o__Pedosphaerales;f__AV2;g__AV2	80.7	iPHoP-RF;81.90	1	Yes
F_Sur_2017_B_NODE_2551_length_12522_cov_2_654140	2.67	d__Bacteria;p__Verrucomicrobiota;c__Verrucomicrobiae;o__Pedosphaerales;f__UBA8199;g__CAIQQM01	76.7	iPHoP-RF;77.30	2	No
F_Sur_2017_B_NODE_2551_length_12522_cov_2_654140	2.67	d__Bacteria;p__Verrucomicrobiota;c__Verrucomicrobiae;o__Pedosphaerales;f__UBA8199;g__UBA6082	75.8	iPHoP-RF;76.60	3	No
F_Sur_2017_B_NODE_2551_length_12522_cov_2_654140	2.67	d__Bacteria;p__Verrucomicrobiota;c__Verrucomicrobiae;o__Pedosphaerales;f__UBA3939;g__	75.2	iPHoP-RF;76.10	4	No
F_Sur_2017_B_NODE_2551_length_12522_cov_2_654140	2.67	d__Bacteria;p__Verrucomicrobiota;c__Verrucomicrobiae;o__Pedosphaerales;f__UBA3939;g__BOG-1460	75.2	iPHoP-RF;76.10	5	No
F_Sur_2017_B_NODE_2560_length_12481_cov_3_967625	2.27	d__Bacteria;p__Proteobacteria;c__Gammaproteobacteria;o__Burkholderiales;f__Burkholderiaceae;g__ALPHA2B	77.2	iPHoP-RF;77.80	1	Yes
F_Sur_2017_B_NODE_2568_length_12426_cov_5_350742		d__Bacteria;p__Bacteroidota;c__Bacteroidia;o__Bacteroidales;f__P3;g__UBA1217	85.3	iPHoP-RF;87.60	1	Yes
F_Sur_2017_B_NODE_2577_length_12392_cov_2_136212	6.32	d__Bacteria;p__Actinobacteriota;c__Actinomycetia;o__Mycobacteriales;f__Mycobacteriaceae;g__Mycobacterium	87.6	iPHoP-RF;90.10	1	Yes
F_Sur_2017_B_NODE_2579_length_12387_cov_3_103238	4.06	d__Bacteria;p__Actinobacteriota;c__Actinomycetia;o__Actinomycetales;f__Microbacteriaceae;g__Rhodoglobus	91.8	blast;94.10	1	Yes
F_Sur_2017_B_NODE_2579_length_12387_cov_3_103238	4.06	d__Bacteria;p__Proteobacteria;c__Alphaproteobacteria;o__Rhizobiales;f__Xanthobacteraceae;g__Bradyrhizobium	85.6	iPHoP-RF;87.90	2	No
F_Sur_2017_B_NODE_2585_length_12354_cov_2_457378	4.27	d__Bacteria;p__Actinobacteriota;c__Actinomycetia;o__Mycobacteriales;f__Mycobacteriaceae;g__Rhodococcus	88.9	iPHoP-RF;91.40	1	Yes
F_Sur_2017_B_NODE_2585_length_12354_cov_2_457378	4.27	d__Bacteria;p__Actinobacteriota;c__Actinomycetia;o__Mycobacteriales;f__Antricoccaceae;g__Cumulibacter	82	iPHoP-RF;83.60	2	No
F_Sur_2017_B_NODE_2585_length_12354_cov_2_457378	4.27	d__Bacteria;p__Chloroflexota;c__Dehalococcoidia;o__UBA1151;f__UBA1151;g__GCA-2730555	75.8	iPHoP-RF;76.60	3	No
F_Sur_2017_B_NODE_2599_length_12304_cov_9_646326	7.83	d__Bacteria;p__Bacteroidota;c__Bacteroidia;o__Bacteroidales;f__VadinHA17;g__LD21	92.2	iPHoP-RF;94.40	1	Yes
F_Sur_2017_B_NODE_2599_length_12304_cov_9_646326	7.83	d__Bacteria;p__Bacteroidota;c__Bacteroidia;o__Bacteroidales;f__Paludibacteraceae;g__Paludibacter	77.2	iPHoP-RF;77.80	2	No
F_Sur_2017_B_NODE_2602_length_12289_cov_4_548630	12.02	d__Bacteria;p__Proteobacteria;c__Alphaproteobacteria;o__Caulobacterales;f__Caulobacteraceae;g__Phenylobacterium	87.3	iPHoP-RF;89.80	1	Yes
F_Sur_2017_B_NODE_2605_length_12276_cov_5_417289	4.97	d__Bacteria;p__Proteobacteria;c__Alphaproteobacteria;o__Rhizobiales;f__Xanthobacteraceae;g__Afipia	93.6	blast;95.50 iPHoP-RF;67.30	1	Yes
F_Sur_2017_B_NODE_2605_length_12276_cov_5_417289	4.97	d__Bacteria;p__Proteobacteria;c__Alphaproteobacteria;o__Rhizobiales;f__Xanthobacteraceae;g__Bradyrhizobium	88.5	blast;91.00 iPHoP-RF;50.20	2	No
F_Sur_2017_B_NODE_2605_length_12276_cov_5_417289	4.97	d__Bacteria;p__Proteobacteria;c__Alphaproteobacteria;o__Rhizobiales;f__Xanthobacteraceae;g__Tardiphaga	88.4	blast;90.90	3	No
F_Sur_2017_B_NODE_2605_length_12276_cov_5_417289	4.97	d__Bacteria;p__Proteobacteria;c__Alphaproteobacteria;o__Reyranellales;f__Reyranellaceae;g__Reyranella	87	blast;89.50	4	No
F_Sur_2017_B_NODE_2605_length_12276_cov_5_417289	4.97	d__Bacteria;p__Proteobacteria;c__Alphaproteobacteria;o__Reyranellales;f__Reyranellaceae;g__SYSU-D60007	87	blast;89.50	5	No
F_Sur_2017_B_NODE_2605_length_12276_cov_5_417289	4.97	d__Bacteria;p__Proteobacteria;c__Alphaproteobacteria;o__Rhizobiales;f__Rhizobiaceae;g__Mesorhizobium	83.1	blast;84.90 iPHoP-RF;58.70	6	No
F_Sur_2017_B_NODE_2605_length_12276_cov_5_417289	4.97	d__Bacteria;p__Proteobacteria;c__Alphaproteobacteria;o__Rhizobiales;f__Beijerinckiaceae;g__Microvirga	82.6	blast;84.30	7	No
F_Sur_2017_B_NODE_2605_length_12276_cov_5_417289	4.97	d__Bacteria;p__Proteobacteria;c__Alphaproteobacteria;o__Rhizobiales;f__Rhizobiaceae;g__Mesorhizobium_D	78.7	blast;79.30	8	No
F_Sur_2017_B_NODE_2605_length_12276_cov_5_417289	4.97	d__Bacteria;p__Proteobacteria;c__Alphaproteobacteria;o__Rhizobiales;f__Beijerinckiaceae;g__Bosea	76.7	blast;77.30	9	No
F_Sur_2017_B_NODE_2606_length_12274_cov_2_323343	6.04	d__Bacteria;p__Actinobacteriota;c__Actinomycetia;o__Mycobacteriales;f__Mycobacteriaceae;g__Mycobacterium	77.2	iPHoP-RF;77.80	1	Yes
F_Sur_2017_B_NODE_2615_length_12224_cov_4_737983	28.15	d__Bacteria;p__Proteobacteria;c__Gammaproteobacteria;o__Burkholderiales;f__Burkholderiaceae;g__Duganella	92.5	blast;94.60 iPHoP-RF;79.30	1	Yes
F_Sur_2017_B_NODE_2615_length_12224_cov_4_737983	28.15	d__Bacteria;p__Proteobacteria;c__Gammaproteobacteria;o__Burkholderiales;f__Burkholderiaceae;g__Massilia	90.7	iPHoP-RF;93.10	2	No
F_Sur_2017_B_NODE_2615_length_12224_cov_4_737983	28.15	d__Bacteria;p__Proteobacteria;c__Gammaproteobacteria;o__Burkholderiales;f__Burkholderiaceae;g__CAILRJ01	84.5	iPHoP-RF;86.70	3	No
F_Sur_2017_B_NODE_2615_length_12224_cov_4_737983	28.15	d__Bacteria;p__Proteobacteria;c__Gammaproteobacteria;o__Burkholderiales;f__Burkholderiaceae;g__Janthinobacterium	82.5	iPHoP-RF;84.20	4	No
F_Sur_2017_B_NODE_2615_length_12224_cov_4_737983	28.15	d__Bacteria;p__Proteobacteria;c__Gammaproteobacteria;o__Burkholderiales;f__Burkholderiaceae;g__Pseudoduganella	78.7	iPHoP-RF;79.30	5	No
F_Sur_2017_B_NODE_2615_length_12224_cov_4_737983	28.15	d__Bacteria;p__Proteobacteria;c__Gammaproteobacteria;o__Burkholderiales;f__Burkholderiaceae;g__	78.1	iPHoP-RF;78.70	6	No
F_Sur_2017_B_NODE_2617_length_12218_cov_2_133300	3.36	d__Bacteria;p__Firmicutes;c__Bacilli;o__Bacillales_D;f__Amphibacillaceae;g__BH258	78.8	iPHoP-RF;79.50	1	Yes
F_Sur_2017_B_NODE_261_length_60808_cov_10_126694-circular	14.4	d__Bacteria;p__Proteobacteria;c__Gammaproteobacteria;o__Pseudomonadales;f__Pseudomonadaceae;g__Pseudomonas_E	87.9	blast;90.40 iPHoP-RF;52.50	1	Yes
F_Sur_2017_B_NODE_261_length_60808_cov_10_126694-circular	14.4	d__Bacteria;p__Proteobacteria;c__Gammaproteobacteria;o__Pseudomonadales;f__Pseudomonadaceae;g__Pseudomonas	87.5	blast;90.00 iPHoP-RF;56.50	2	No
F_Sur_2017_B_NODE_261_length_60808_cov_10_126694-circular	14.4	d__Bacteria;p__Proteobacteria;c__Gammaproteobacteria;o__Burkholderiales;f__Burkholderiaceae;g__Aquincola	87.3	blast;89.80	3	No
F_Sur_2017_B_NODE_261_length_60808_cov_10_126694-circular	14.4	d__Bacteria;p__Proteobacteria;c__Gammaproteobacteria;o__Burkholderiales;f__Burkholderiaceae;g__Azohydromonas	87.1	blast;89.60	4	No
F_Sur_2017_B_NODE_262_length_60448_cov_30_204563-circular	11.29	d__Bacteria;p__Proteobacteria;c__Gammaproteobacteria;o__Pseudomonadales;f__Pseudomonadaceae;g__Pseudomonas_E	94.9	iPHoP-RF;96.40	1	Yes
F_Sur_2017_B_NODE_262_length_60448_cov_30_204563-circular	11.29	d__Bacteria;p__Proteobacteria;c__Gammaproteobacteria;o__Pseudomonadales;f__Pseudomonadaceae;g__Pseudomonas_R	84.2	iPHoP-RF;86.30	2	No
F_Sur_2017_B_NODE_262_length_60448_cov_30_204563-circular	11.29	d__Bacteria;p__Proteobacteria;c__Gammaproteobacteria;o__Pseudomonadales;f__Pseudomonadaceae;g__Pseudomonas_A	79.1	iPHoP-RF;79.80	3	No
F_Sur_2017_B_NODE_2633_length_12151_cov_6_651626	3.06	d__Bacteria;p__Actinobacteriota;c__Actinomycetia;o__Mycobacteriales;f__Mycobacteriaceae;g__Mycobacterium	90.7	iPHoP-RF;93.10	1	Yes
F_Sur_2017_B_NODE_263_length_60419_cov_112_083715	14.78	d__Bacteria;p__Proteobacteria;c__Gammaproteobacteria;o__Burkholderiales;f__Burkholderiaceae;g__Variovorax	94.5	iPHoP-RF;96.10	1	Yes
F_Sur_2017_B_NODE_263_length_60419_cov_112_083715	14.78	d__Bacteria;p__Proteobacteria;c__Gammaproteobacteria;o__Burkholderiales;f__Burkholderiaceae;g__ALPHA2B	89.9	iPHoP-RF;92.40	2	No
F_Sur_2017_B_NODE_2640_length_12134_cov_7_682532	13.51	d__Bacteria;p__Proteobacteria;c__Alphaproteobacteria;o__Rhizobiales;f__Xanthobacteraceae;g__Bradyrhizobium	94.3	iPHoP-RF;87.30 RaFAH;84.40	1	Yes
F_Sur_2017_B_NODE_2643_length_12125_cov_16_123026	21.78	d__Bacteria;p__Actinobacteriota;c__Actinomycetia;o__Streptomycetales;f__Streptomycetaceae;g__Streptomyces	94.9	CRISPR;96.40	1	Yes
F_Sur_2017_B_NODE_2643_length_12125_cov_16_123026	21.78	d__Bacteria;p__Actinobacteriota;c__Actinomycetia;o__Mycobacteriales;f__Mycobacteriaceae;g__Gordonia	81	iPHoP-RF;82.20	2	No
F_Sur_2017_B_NODE_2643_length_12125_cov_16_123026	21.78	d__Bacteria;p__Actinobacteriota;c__Actinomycetia;o__Streptomycetales;f__Streptomycetaceae;g__Streptomyces_B	81	CRISPR;82.20	3	No
F_Sur_2017_B_NODE_2646_length_12116_cov_8_253224	2.29	d__Bacteria;p__Actinobacteriota;c__Actinomycetia;o__Mycobacteriales;f__Mycobacteriaceae;g__Mycobacterium	83.5	iPHoP-RF;85.40	1	Yes
F_Sur_2017_B_NODE_2653_length_12093_cov_4_014752	6.61	d__Bacteria;p__Proteobacteria;c__Alphaproteobacteria;o__Rhizobiales_A;f__Rhizobiaceae_A;g__Bartonella	91.8	iPHoP-RF;94.10	1	Yes
F_Sur_2017_B_NODE_2656_length_12077_cov_4_248456	11.64	d__Bacteria;p__Proteobacteria;c__Gammaproteobacteria;o__Enterobacterales;f__Enterobacteriaceae;g__Pectobacterium	87.3	iPHoP-RF;89.80	1	Yes
F_Sur_2017_B_NODE_2658_length_12073_cov_8_297796	10.01	d__Bacteria;p__Actinobacteriota;c__Actinomycetia;o__Actinomycetales;f__Micrococcaceae;g__Glutamicibacter	81.6	iPHoP-RF;83.10	1	Yes
F_Sur_2017_B_NODE_2662_length_12044_cov_3_294251	1.76	d__Bacteria;p__Actinobacteriota;c__Actinomycetia;o__Mycobacteriales;f__Mycobacteriaceae;g__Mycobacterium	92.6	iPHoP-RF;94.70	1	Yes
F_Sur_2017_B_NODE_2663_length_12043_cov_2_545112	2.74	d__Bacteria;p__Proteobacteria;c__Gammaproteobacteria;o__Pseudomonadales;f__Porticoccaceae;g__HTCC2207	84.5	iPHoP-RF;86.70	1	Yes
F_Sur_2017_B_NODE_2663_length_12043_cov_2_545112	2.74	d__Bacteria;p__Proteobacteria;c__Alphaproteobacteria;o__Rhodobacterales;f__Rhodobacteraceae;g__GCA-2697345	76.4	iPHoP-RF;77.10	2	No
F_Sur_2017_B_NODE_2666_length_12028_cov_2_674265	13.11	d__Bacteria;p__Proteobacteria;c__Alphaproteobacteria;o__Rhizobiales_A;f__Rhizobiaceae_A;g__Ochrobactrum	84.2	iPHoP-RF;86.30	1	Yes
F_Sur_2017_B_NODE_2666_length_12028_cov_2_674265	13.11	d__Bacteria;p__Proteobacteria;c__Alphaproteobacteria;o__Rhizobiales_A;f__Rhizobiaceae_A;g__Ochrobactrum_A	81.8	iPHoP-RF;83.30	2	No
F_Sur_2017_B_NODE_2674_length_12004_cov_2_675456	2.26	d__Bacteria;p__Proteobacteria;c__Alphaproteobacteria;o__Rhizobiales;f__Xanthobacteraceae;g__Bradyrhizobium	87.6	iPHoP-RF;90.10	1	Yes
F_Sur_2017_B_NODE_2674_length_12004_cov_2_675456	2.26	d__Bacteria;p__Proteobacteria;c__Alphaproteobacteria;o__Rhizobiales;f__Xanthobacteraceae;g__	86.5	iPHoP-RF;88.90	2	No
F_Sur_2017_B_NODE_2675_length_11998_cov_8_683945	5.46	d__Bacteria;p__Proteobacteria;c__Gammaproteobacteria;o__Burkholderiales;f__Burkholderiaceae;g__Variovorax	80.7	iPHoP-RF;81.90	1	Yes
F_Sur_2017_B_NODE_2684_length_11980_cov_3_414893	4.92	d__Bacteria;p__Acidobacteriota;c__Acidobacteriae;o__Bryobacterales;f__Bryobacteraceae;g__Bog-375	75.6	iPHoP-RF;76.40	1	Yes
F_Sur_2017_B_NODE_2689_length_11975_cov_2_028283	18.31	d__Bacteria;p__Proteobacteria;c__Gammaproteobacteria;o__Pseudomonadales;f__Halomonadaceae;g__Halomonas	89.3	iPHoP-RF;91.80	1	Yes
F_Sur_2017_B_NODE_268_length_60022_cov_22_991323	20.84	d__Bacteria;p__Proteobacteria;c__Gammaproteobacteria;o__Burkholderiales;f__Burkholderiaceae;g__Rhodoferax	84.5	iPHoP-RF;86.70	1	Yes
F_Sur_2017_B_NODE_2694_length_11945_cov_4_319662	2.27	d__Bacteria;p__Proteobacteria;c__Gammaproteobacteria;o__Methylococcales;f__Methylococcaceae;g__Methyloterricola	92.6	iPHoP-RF;94.70	1	Yes
F_Sur_2017_B_NODE_2694_length_11945_cov_4_319662	2.27	d__Bacteria;p__Proteobacteria;c__Gammaproteobacteria;o__Burkholderiales;f__Nitrosomonadaceae;g__Nitrosospira	87.3	iPHoP-RF;89.80	2	No
F_Sur_2017_B_NODE_2696_length_11931_cov_2_495776	5.21	d__Bacteria;p__Actinobacteriota;c__Actinomycetia;o__Propionibacteriales;f__Propionibacteriaceae;g__Arachnia	85.1	iPHoP-RF;87.30	1	Yes
F_Sur_2017_B_NODE_2700_length_11914_cov_5_052796	9.88	d__Bacteria;p__Proteobacteria;c__Alphaproteobacteria;o__Sphingomonadales;f__Sphingomonadaceae;g__Sphingobium	87.3	iPHoP-RF;89.80	1	Yes
F_Sur_2017_B_NODE_2700_length_11914_cov_5_052796	9.88	d__Bacteria;p__Proteobacteria;c__Alphaproteobacteria;o__Rhizobiales;f__Devosiaceae;g__Devosia	81.4	iPHoP-RF;82.80	2	No
F_Sur_2017_B_NODE_2700_length_11914_cov_5_052796	9.88	d__Bacteria;p__Proteobacteria;c__Alphaproteobacteria;o__Sphingomonadales;f__Sphingomonadaceae;g__Rhizorhapis	78.4	iPHoP-RF;79.00	3	No
F_Sur_2017_B_NODE_2718_length_11816_cov_13_191366	20.38	d__Bacteria;p__Firmicutes;c__Bacilli;o__Lactobacillales;f__Streptococcaceae;g__Streptococcus	87.6	RaFAH;90.10	1	Yes
F_Sur_2017_B_NODE_2719_length_11811_cov_1_954763	5.13	d__Bacteria;p__Proteobacteria;c__Alphaproteobacteria;o__Rhizobiales;f__Xanthobacteraceae;g__Bradyrhizobium	83.7	iPHoP-RF;85.70	1	Yes
F_Sur_2017_B_NODE_2721_length_11805_cov_3_023399	4.24	d__Bacteria;p__Acidobacteriota;c__Acidobacteriae;o__Acidobacteriales;f__Koribacteraceae;g__	80.7	iPHoP-RF;81.90	1	Yes
F_Sur_2017_B_NODE_2724_length_11800_cov_2_504144	6.29	d__Bacteria;p__Proteobacteria;c__Alphaproteobacteria;o__Rhizobiales_A;f__Rhizobiaceae_A;g__Ochrobactrum_A	92.2	iPHoP-RF;94.40	1	Yes
F_Sur_2017_B_NODE_2724_length_11800_cov_2_504144	6.29	d__Bacteria;p__Proteobacteria;c__Alphaproteobacteria;o__Rhizobiales_A;f__Rhizobiaceae_A;g__Falsochrobactrum	91.4	iPHoP-RF;93.70	2	No
F_Sur_2017_B_NODE_2724_length_11800_cov_2_504144	6.29	d__Bacteria;p__Proteobacteria;c__Alphaproteobacteria;o__Acetobacterales;f__Acetobacteraceae;g__Gluconobacter_A	82.7	iPHoP-RF;84.50	3	No
F_Sur_2017_B_NODE_2724_length_11800_cov_2_504144	6.29	d__Bacteria;p__Proteobacteria;c__Alphaproteobacteria;o__Rhizobiales_A;f__Rhizobiaceae_A;g__Phyllobacterium	82.7	iPHoP-RF;84.50	4	No
F_Sur_2017_B_NODE_2724_length_11800_cov_2_504144	6.29	d__Bacteria;p__Proteobacteria;c__Alphaproteobacteria;o__Acetobacterales;f__Acetobacteraceae;g__Gluconobacter	80.5	iPHoP-RF;81.60	5	No
F_Sur_2017_B_NODE_2724_length_11800_cov_2_504144	6.29	d__Bacteria;p__Proteobacteria;c__Alphaproteobacteria;o__Acetobacterales;f__Acetobacteraceae;g__Gluconobacter_B	77.2	iPHoP-RF;77.80	6	No
F_Sur_2017_B_NODE_2730_length_11774_cov_2_565459	4.23	d__Bacteria;p__Actinobacteriota;c__Actinomycetia;o__Mycobacteriales;f__Mycobacteriaceae;g__Mycobacterium	89.9	iPHoP-RF;92.40	1	Yes
F_Sur_2017_B_NODE_2730_length_11774_cov_2_565459	4.23	d__Bacteria;p__Actinobacteriota;c__Acidimicrobiia;o__Acidimicrobiales;f__RAAP-2;g__Bog-756	81.2	iPHoP-RF;82.50	2	No
F_Sur_2017_B_NODE_2733_length_11763_cov_2_744943	6.42	d__Bacteria;p__Actinobacteriota;c__Actinomycetia;o__Mycobacteriales;f__Mycobacteriaceae;g__Mycobacterium	94.9	iPHoP-RF;96.40	1	Yes
F_Sur_2017_B_NODE_2737_length_11753_cov_133_105335	5.32	d__Bacteria;p__Proteobacteria;c__Alphaproteobacteria;o__Rhizobiales;f__Xanthobacteraceae;g__Bradyrhizobium	76.9	iPHoP-RF;77.50	1	Yes
F_Sur_2017_B_NODE_2740_length_11748_cov_8_313911	12.23	d__Bacteria;p__Actinobacteriota;c__Actinomycetia;o__Mycobacteriales;f__Mycobacteriaceae;g__Mycobacterium	81.8	iPHoP-RF;83.30	1	Yes
F_Sur_2017_B_NODE_2747_length_11736_cov_2_926381	10.45	d__Bacteria;p__Firmicutes_A;c__Clostridia;o__Lachnospirales;f__Lachnospiraceae;g__Eubacterium_Q	80.4	iPHoP-RF;81.40	1	Yes
F_Sur_2017_B_NODE_2751_length_11721_cov_2_098228	3.24	d__Bacteria;p__Actinobacteriota;c__Actinomycetia;o__Mycobacteriales;f__Mycobacteriaceae;g__Mycobacterium	80.1	iPHoP-RF;81.10	1	Yes
F_Sur_2017_B_NODE_2753_length_11717_cov_4_044571	3.8	d__Bacteria;p__Bacteroidota;c__Bacteroidia;o__Bacteroidales;f__VadinHA17;g__LD21	85.8	iPHoP-RF;88.20	1	Yes
F_Sur_2017_B_NODE_2757_length_11695_cov_12_449483	3.54	d__Bacteria;p__Proteobacteria;c__Alphaproteobacteria;o__Rhizobiales;f__Rhizobiaceae;g__Rhizobium	93.5	iPHoP-RF;95.40	1	Yes
