## Supplementary Table 5 for "Population ecology and potential biogeochemical impacts of ssDNA and dsDNA soil viruses along a permafrost thaw gradient" (part 2 of 2)

### Sheet: iPHoP (continued)
Virus	AAI to closest RaFAH reference	Host genus	Confidence score	List of methods	Prediction rank	Best prediction (yes/no)
F_Sur_2017_B_NODE_2757_length_11695_cov_12_449483	3.54	d__Bacteria;p__Proteobacteria;c__Alphaproteobacteria;o__Rhizobiales;f__Rhizobiaceae;g__Agrobacterium	84.8	iPHoP-RF;87.00	2	No
F_Sur_2017_B_NODE_2757_length_11695_cov_12_449483	3.54	d__Bacteria;p__Proteobacteria;c__Alphaproteobacteria;o__Rhizobiales;f__Rhizobiaceae;g__Allorhizobium	84.8	iPHoP-RF;87.00	3	No
F_Sur_2017_B_NODE_2758_length_11694_cov_78_976291	3.68	d__Bacteria;p__Patescibacteria;c__Saccharimonadia;o__Saccharimonadales;f__;g__	78.4	iPHoP-RF;79.00	1	Yes
F_Sur_2017_B_NODE_2759_length_11687_cov_5_498706	3.19	d__Bacteria;p__Proteobacteria;c__Alphaproteobacteria;o__Rhizobiales;f__Xanthobacteraceae;g__Bradyrhizobium	88.3	iPHoP-RF;90.80	1	Yes
F_Sur_2017_B_NODE_2761_length_11675_cov_2_359499		d__Bacteria;p__Firmicutes_A;c__Clostridia;o__Lachnospirales;f__Lachnospiraceae;g__Butyrivibrio	95.9	iPHoP-RF;97.10	1	Yes
F_Sur_2017_B_NODE_2762_length_11673_cov_6_460529	9.18	d__Bacteria;p__Actinobacteriota;c__Actinomycetia;o__Mycobacteriales;f__Mycobacteriaceae;g__Mycobacterium	84	iPHoP-RF;86.00	1	Yes
F_Sur_2017_B_NODE_2763_length_11673_cov_2_351097	15.35	d__Bacteria;p__Proteobacteria;c__Gammaproteobacteria;o__Burkholderiales;f__Burkholderiaceae;g__Massilia	85.3	iPHoP-RF;87.60	1	Yes
F_Sur_2017_B_NODE_2763_length_11673_cov_2_351097	15.35	d__Bacteria;p__Proteobacteria;c__Gammaproteobacteria;o__Burkholderiales;f__Burkholderiaceae;g__Pseudoduganella	83.5	iPHoP-RF;85.40	2	No
F_Sur_2017_B_NODE_2763_length_11673_cov_2_351097	15.35	d__Bacteria;p__Proteobacteria;c__Gammaproteobacteria;o__Burkholderiales;f__Burkholderiaceae;g__Duganella	82.5	iPHoP-RF;84.20	3	No
F_Sur_2017_B_NODE_2767_length_11658_cov_4_660209	2.88	d__Bacteria;p__Firmicutes;c__Bacilli;o__Paenibacillales;f__Paenibacillaceae;g__Paenibacillus	86.5	iPHoP-RF;88.90	1	Yes
F_Sur_2017_B_NODE_2767_length_11658_cov_4_660209	2.88	d__Bacteria;p__Firmicutes_A;c__Clostridia;o__Lachnospirales;f__Lachnospiraceae;g__Acetivibrio_A	76.9	iPHoP-RF;77.50	2	No
F_Sur_2017_B_NODE_2770_length_11643_cov_3_250346	6.06	d__Bacteria;p__Bacteroidota;c__Bacteroidia;o__Flavobacteriales;f__Flavobacteriaceae;g__Arenibacter	86.1	iPHoP-RF;88.50	1	Yes
F_Sur_2017_B_NODE_2773_length_11636_cov_2_682956	3.2	d__Bacteria;p__Proteobacteria;c__Gammaproteobacteria;o__Burkholderiales;f__Burkholderiaceae;g__Extensimonas	88.6	iPHoP-RF;91.10	1	Yes
F_Sur_2017_B_NODE_2773_length_11636_cov_2_682956	3.2	d__Bacteria;p__Proteobacteria;c__Gammaproteobacteria;o__Burkholderiales;f__Burkholderiaceae;g__Verminephrobacter	82.7	iPHoP-RF;84.50	2	No
F_Sur_2017_B_NODE_2773_length_11636_cov_2_682956	3.2	d__Bacteria;p__Proteobacteria;c__Gammaproteobacteria;o__Burkholderiales;f__Burkholderiaceae;g__Giesbergeria	82.3	iPHoP-RF;83.90	3	No
F_Sur_2017_B_NODE_2773_length_11636_cov_2_682956	3.2	d__Bacteria;p__Proteobacteria;c__Gammaproteobacteria;o__Burkholderiales;f__Burkholderiaceae;g__QOAZ01	80.5	iPHoP-RF;81.60	4	No
F_Sur_2017_B_NODE_2773_length_11636_cov_2_682956	3.2	d__Bacteria;p__Proteobacteria;c__Gammaproteobacteria;o__Burkholderiales;f__Burkholderiaceae;g__VBDL01	79.7	iPHoP-RF;80.60	5	No
F_Sur_2017_B_NODE_2774_length_11632_cov_1_841293	1.84	d__Bacteria;p__Proteobacteria;c__Gammaproteobacteria;o__Xanthomonadales;f__Xanthomonadaceae;g__Stenotrophomonas	98.7	CRISPR;99.00	1	Yes
F_Sur_2017_B_NODE_2774_length_11632_cov_1_841293	1.84	d__Bacteria;p__Proteobacteria;c__Gammaproteobacteria;o__Burkholderiales;f__Rhodocyclaceae;g__Thauera	77.2	iPHoP-RF;77.80	2	No
F_Sur_2017_B_NODE_2775_length_11628_cov_3_829533	9.84	d__Bacteria;p__Proteobacteria;c__Gammaproteobacteria;o__Burkholderiales;f__Burkholderiaceae;g__Polynucleobacter	93.1	iPHoP-RF;95.10	1	Yes
F_Sur_2017_B_NODE_2775_length_11628_cov_3_829533	9.84	d__Bacteria;p__Proteobacteria;c__Gammaproteobacteria;o__Pseudomonadales;f__Moraxellaceae;g__Acinetobacter	85.3	iPHoP-RF;87.60	2	No
F_Sur_2017_B_NODE_2775_length_11628_cov_3_829533	9.84	d__Bacteria;p__Proteobacteria;c__Gammaproteobacteria;o__Enterobacterales;f__Alteromonadaceae;g__Alteromonas_E	84.8	iPHoP-RF;87.00	3	No
F_Sur_2017_B_NODE_2775_length_11628_cov_3_829533	9.84	d__Bacteria;p__Proteobacteria;c__Gammaproteobacteria;o__Pseudomonadales;f__Porticoccaceae;g__HTCC2207	82.3	iPHoP-RF;83.90	4	No
F_Sur_2017_B_NODE_2775_length_11628_cov_3_829533	9.84	d__Bacteria;p__Proteobacteria;c__Gammaproteobacteria;o__Pseudomonadales;f__Pseudohongiellaceae;g__OM182	77.9	iPHoP-RF;78.50	5	No
F_Sur_2017_B_NODE_2775_length_11628_cov_3_829533	9.84	d__Bacteria;p__Proteobacteria;c__Gammaproteobacteria;o__Enterobacterales;f__Vibrionaceae;g__Vibrio	75.6	iPHoP-RF;76.40	6	No
F_Sur_2017_B_NODE_2778_length_11623_cov_2_914209	3.19	d__Bacteria;p__Actinobacteriota;c__Acidimicrobiia;o__Acidimicrobiales;f__MedAcidi-G1;g__S20-B6	79.9	iPHoP-RF;80.80	1	Yes
F_Sur_2017_B_NODE_2779_length_11622_cov_4_464301	16.22	d__Bacteria;p__Actinobacteriota;c__Actinomycetia;o__Mycobacteriales;f__Mycobacteriaceae;g__Corynebacterium	91.4	iPHoP-RF;93.70	1	Yes
F_Sur_2017_B_NODE_2779_length_11622_cov_4_464301	16.22	d__Bacteria;p__Proteobacteria;c__Alphaproteobacteria;o__Rhizobiales;f__Xanthobacteraceae;g__Bradyrhizobium	76.9	iPHoP-RF;77.50 CRISPR;52.40	2	No
F_Sur_2017_B_NODE_2789_length_11574_cov_3_610158	7.02	d__Bacteria;p__Verrucomicrobiota;c__Verrucomicrobiae;o__Pedosphaerales;f__UBA11358;g__SCTL01	83.2	iPHoP-RF;85.10	1	Yes
F_Sur_2017_B_NODE_2789_length_11574_cov_3_610158	7.02	d__Bacteria;p__Verrucomicrobiota;c__Verrucomicrobiae;o__Pedosphaerales;f__Palsa-1400;g__Palsa-1400	81.4	iPHoP-RF;82.80	2	No
F_Sur_2017_B_NODE_2789_length_11574_cov_3_610158	7.02	d__Bacteria;p__Verrucomicrobiota;c__Verrucomicrobiae;o__Pedosphaerales;f__UBA11358;g__UBA11358	79.3	iPHoP-RF;80.00	3	No
F_Sur_2017_B_NODE_2789_length_11574_cov_3_610158	7.02	d__Bacteria;p__Verrucomicrobiota;c__Verrucomicrobiae;o__Pedosphaerales;f__UBA8199;g__UBA6082	76.1	iPHoP-RF;76.80	4	No
F_Sur_2017_B_NODE_2790_length_11562_cov_2_123136	4.25	d__Bacteria;p__Firmicutes_A;c__Clostridia;o__Lachnospirales;f__Lachnospiraceae;g__Butyrivibrio	88.6	iPHoP-RF;91.10	1	Yes
F_Sur_2017_B_NODE_2792_length_11549_cov_2_592195	2.65	d__Bacteria;p__Proteobacteria;c__Gammaproteobacteria;o__Enterobacterales;f__Enterobacteriaceae;g__Rosenbergiella	80.7	iPHoP-RF;81.90	1	Yes
F_Sur_2017_B_NODE_2792_length_11549_cov_2_592195	2.65	d__Bacteria;p__Proteobacteria;c__Gammaproteobacteria;o__Enterobacterales;f__Enterobacteriaceae;g__Klebsiella_A	80.4	iPHoP-RF;81.40	2	No
F_Sur_2017_B_NODE_2792_length_11549_cov_2_592195	2.65	d__Bacteria;p__Proteobacteria;c__Gammaproteobacteria;o__Enterobacterales;f__Enterobacteriaceae;g__Raoultella	79.7	iPHoP-RF;80.60	3	No
F_Sur_2017_B_NODE_2792_length_11549_cov_2_592195	2.65	d__Bacteria;p__Proteobacteria;c__Gammaproteobacteria;o__Enterobacterales;f__Enterobacteriaceae;g__GCA-001602625	79.5	iPHoP-RF;80.30	4	No
F_Sur_2017_B_NODE_2792_length_11549_cov_2_592195	2.65	d__Bacteria;p__Proteobacteria;c__Gammaproteobacteria;o__Enterobacterales;f__Enterobacteriaceae;g__Rouxiella	77.7	iPHoP-RF;78.30	5	No
F_Sur_2017_B_NODE_2792_length_11549_cov_2_592195	2.65	d__Bacteria;p__Proteobacteria;c__Gammaproteobacteria;o__Enterobacterales;f__Enterobacteriaceae;g__Sodalis	77.4	iPHoP-RF;78.00	6	No
F_Sur_2017_B_NODE_2792_length_11549_cov_2_592195	2.65	d__Bacteria;p__Proteobacteria;c__Gammaproteobacteria;o__Enterobacterales;f__Enterobacteriaceae;g__Pectobacterium	75.8	iPHoP-RF;76.60	7	No
F_Sur_2017_B_NODE_2797_length_11531_cov_2_285764	2.14	d__Bacteria;p__Verrucomicrobiota;c__Verrucomicrobiae;o__Pedosphaerales;f__UBA11358;g__PLZL01	75.8	iPHoP-RF;76.60	1	Yes
F_Sur_2017_B_NODE_279_length_58843_cov_157_221574-circular	14.04	d__Bacteria;p__Proteobacteria;c__Gammaproteobacteria;o__Burkholderiales;f__Burkholderiaceae;g__Massilia	88.9	blast;91.40	1	Yes
F_Sur_2017_B_NODE_2805_length_11512_cov_2_451520	36.94	d__Bacteria;p__Proteobacteria;c__Gammaproteobacteria;o__Pseudomonadales;f__Porticoccaceae;g__HTCC2207	94.5	iPHoP-RF;96.10	1	Yes
F_Sur_2017_B_NODE_2805_length_11512_cov_2_451520	36.94	d__Bacteria;p__Proteobacteria;c__Gammaproteobacteria;o__Burkholderiales;f__Nitrosomonadaceae;g__BJGV01	88.3	iPHoP-RF;90.80	2	No
F_Sur_2017_B_NODE_2812_length_11484_cov_3_263149	3.48	d__Bacteria;p__Planctomycetota;c__Phycisphaerae;o__Phycisphaerales;f__SM1A02;g__	75.6	iPHoP-RF;76.40	1	Yes
F_Sur_2017_B_NODE_2817_length_11473_cov_13_399807	6.41	d__Bacteria;p__Bacteroidota;c__Bacteroidia;o__Flavobacteriales;f__BACL11;g__GCA-002697625	92.6	iPHoP-RF;94.70	1	Yes
F_Sur_2017_B_NODE_2817_length_11473_cov_13_399807	6.41	d__Bacteria;p__Firmicutes_A;c__Clostridia;o__Lachnospirales;f__Lachnospiraceae;g__CAG-303	77.4	iPHoP-RF;78.00	2	No
F_Sur_2017_B_NODE_2817_length_11473_cov_13_399807	6.41	d__Bacteria;p__Bacteroidota;c__Bacteroidia;o__Flavobacteriales;f__BACL11;g__TMED123	77.2	iPHoP-RF;77.80	3	No
F_Sur_2017_B_NODE_2817_length_11473_cov_13_399807	6.41	d__Bacteria;p__Bacteroidota;c__Bacteroidia;o__Flavobacteriales;f__UA16;g__UBA974	76.9	iPHoP-RF;77.50	4	No
F_Sur_2017_B_NODE_2817_length_11473_cov_13_399807	6.41	d__Bacteria;p__Bacteroidota;c__Bacteroidia;o__Flavobacteriales;f__Flavobacteriaceae;g__Dokdonia	76.4	iPHoP-RF;77.10	5	No
F_Sur_2017_B_NODE_281_length_58576_cov_20_250697-circular	9.88	d__Bacteria;p__Proteobacteria;c__Alphaproteobacteria;o__Rhizobiales;f__Xanthobacteraceae;g__Bradyrhizobium	95.9	iPHoP-RF;97.10	1	Yes
F_Sur_2017_B_NODE_281_length_58576_cov_20_250697-circular	9.88	d__Bacteria;p__Proteobacteria;c__Alphaproteobacteria;o__Rhizobiales;f__Xanthobacteraceae;g__62-47	93.9	iPHoP-RF;95.70	2	No
F_Sur_2017_B_NODE_281_length_58576_cov_20_250697-circular	9.88	d__Bacteria;p__Proteobacteria;c__Alphaproteobacteria;o__Rhizobiales;f__Xanthobacteraceae;g__	93.1	iPHoP-RF;95.10	3	No
F_Sur_2017_B_NODE_281_length_58576_cov_20_250697-circular	9.88	d__Bacteria;p__Proteobacteria;c__Alphaproteobacteria;o__Rhizobiales;f__Xanthobacteraceae;g__Nitrobacter	92.2	iPHoP-RF;94.40	4	No
F_Sur_2017_B_NODE_281_length_58576_cov_20_250697-circular	9.88	d__Bacteria;p__Proteobacteria;c__Alphaproteobacteria;o__Rhizobiales;f__Xanthobacteraceae;g__Afipia	88.6	iPHoP-RF;91.10	5	No
F_Sur_2017_B_NODE_281_length_58576_cov_20_250697-circular	9.88	d__Bacteria;p__Proteobacteria;c__Alphaproteobacteria;o__Rhizobiales;f__Xanthobacteraceae;g__Tardiphaga	88	iPHoP-RF;90.50	6	No
F_Sur_2017_B_NODE_2824_length_11446_cov_2_496696	2.68	d__Bacteria;p__Proteobacteria;c__Gammaproteobacteria;o__Pseudomonadales;f__Halieaceae;g__Halioglobus	80.7	iPHoP-RF;81.90	1	Yes
F_Sur_2017_B_NODE_2825_length_11436_cov_2_498545	2.52	d__Bacteria;p__Actinobacteriota;c__Actinomycetia;o__Mycobacteriales;f__Mycobacteriaceae;g__Mycobacterium	93.5	iPHoP-RF;95.40	1	Yes
F_Sur_2017_B_NODE_2833_length_11389_cov_115_477422	4.29	d__Bacteria;p__Actinobacteriota;c__Actinomycetia;o__Actinomycetales;f__Micrococcaceae;g__Glutamicibacter	81.4	iPHoP-RF;82.80	1	Yes
F_Sur_2017_B_NODE_2833_length_11389_cov_115_477422	4.29	d__Bacteria;p__Actinobacteriota;c__Actinomycetia;o__Actinomycetales;f__Micrococcaceae;g__Renibacterium	76.1	iPHoP-RF;76.80	2	No
F_Sur_2017_B_NODE_2834_length_11381_cov_2_910774	12.48	d__Bacteria;p__Proteobacteria;c__Gammaproteobacteria;o__Enterobacterales;f__Vibrionaceae;g__Vibrio	90.3	iPHoP-RF;92.80	1	Yes
F_Sur_2017_B_NODE_2836_length_11375_cov_14_372429	4.76	d__Bacteria;p__Proteobacteria;c__Gammaproteobacteria;o__Xanthomonadales;f__Xanthomonadaceae;g__Stenotrophomonas	83.2	CRISPR;85.10	1	Yes
F_Sur_2017_B_NODE_2840_length_11360_cov_2_102708	5.17	d__Bacteria;p__Acidobacteriota;c__Acidobacteriae;o__Acidobacteriales;f__Acidobacteriaceae;g__Edaphobacter	75.6	iPHoP-RF;76.40	1	Yes
F_Sur_2017_B_NODE_2842_length_11359_cov_3_861950	19.86	d__Bacteria;p__Actinobacteriota;c__Actinomycetia;o__Mycobacteriales;f__Mycobacteriaceae;g__Rhodococcus	87.6	iPHoP-RF;90.10	1	Yes
F_Sur_2017_B_NODE_2848_length_11340_cov_2_796176	11.39	d__Bacteria;p__Bacteroidota;c__Bacteroidia;o__Sphingobacteriales;f__Sphingobacteriaceae;g__Mucilaginibacter	89.9	iPHoP-RF;92.40	1	Yes
F_Sur_2017_B_NODE_284_length_58204_cov_5_062331-circular	15.59	d__Bacteria;p__Proteobacteria;c__Alphaproteobacteria;o__Rhizobiales;f__Xanthobacteraceae;g__Bradyrhizobium	94.5	iPHoP-RF;96.10	1	Yes
F_Sur_2017_B_NODE_284_length_58204_cov_5_062331-circular	15.59	d__Bacteria;p__Proteobacteria;c__Alphaproteobacteria;o__Rhizobiales;f__Xanthobacteraceae;g__Nitrobacter	86.1	iPHoP-RF;88.50	2	No
F_Sur_2017_B_NODE_2850_length_11338_cov_4_308459	39.74	d__Bacteria;p__Proteobacteria;c__Alphaproteobacteria;o__Rhodospirillales;f__2-02-FULL-58-16_A;g__	90.7	iPHoP-RF;93.10	1	Yes
F_Sur_2017_B_NODE_2850_length_11338_cov_4_308459	39.74	d__Bacteria;p__Proteobacteria;c__Alphaproteobacteria;o__MPNO01;f__UBA2964;g__UBA2964	87	iPHoP-RF;89.50	2	No
F_Sur_2017_B_NODE_2850_length_11338_cov_4_308459	39.74	d__Bacteria;p__Proteobacteria;c__Alphaproteobacteria;o__Rhodospirillales;f__UBA2165;g__TMED23	85.6	iPHoP-RF;87.90	3	No
F_Sur_2017_B_NODE_2850_length_11338_cov_4_308459	39.74	d__Bacteria;p__Proteobacteria;c__Alphaproteobacteria;o__Sneathiellales;f__Sneathiellaceae;g__Sneathiella	84.2	iPHoP-RF;86.30	4	No
F_Sur_2017_B_NODE_2850_length_11338_cov_4_308459	39.74	d__Bacteria;p__Proteobacteria;c__Alphaproteobacteria;o__MPNO01;f__UBA2964;g__GCA-2709075	83.5	iPHoP-RF;85.40	5	No
F_Sur_2017_B_NODE_2850_length_11338_cov_4_308459	39.74	d__Bacteria;p__Proteobacteria;c__Alphaproteobacteria;o__Rhodospirillales;f__UBA2165;g__GCA-2712665	83	iPHoP-RF;84.80	6	No
F_Sur_2017_B_NODE_2850_length_11338_cov_4_308459	39.74	d__Bacteria;p__Proteobacteria;c__Alphaproteobacteria;o__Rhodobacterales;f__Rhodobacteraceae;g__GCA-002712045	79.5	iPHoP-RF;80.30	7	No
F_Sur_2017_B_NODE_2850_length_11338_cov_4_308459	39.74	d__Bacteria;p__Proteobacteria;c__Alphaproteobacteria;o__Rhodobacterales;f__Rhodobacteraceae;g__MED-G52	79.5	iPHoP-RF;80.30	8	No
F_Sur_2017_B_NODE_2850_length_11338_cov_4_308459	39.74	d__Bacteria;p__Proteobacteria;c__Alphaproteobacteria;o__Rhodobacterales;f__Rhodobacteraceae;g__GCA-002705045	78.1	iPHoP-RF;78.70	9	No
F_Sur_2017_B_NODE_2850_length_11338_cov_4_308459	39.74	d__Bacteria;p__Proteobacteria;c__Alphaproteobacteria;o__Thalassobaculales;f__Nisaeaceae;g__UBA7326	76.7	iPHoP-RF;77.30	10	No
F_Sur_2017_B_NODE_2850_length_11338_cov_4_308459	39.74	d__Bacteria;p__Proteobacteria;c__Alphaproteobacteria;o__Rhodospirillales;f__UBA2165;g__GCA-002721295	75.8	iPHoP-RF;76.60	11	No
F_Sur_2017_B_NODE_2854_length_11326_cov_10_040157	2.66	d__Bacteria;p__Patescibacteria;c__Saccharimonadia;o__Saccharimonadales;f__Saccharimonadaceae;g__	85.3	iPHoP-RF;87.60	1	Yes
F_Sur_2017_B_NODE_2854_length_11326_cov_10_040157	2.66	d__Bacteria;p__Patescibacteria;c__Saccharimonadia;o__Saccharimonadales;f__Saccharimonadaceae;g__2011-GWC2-44-17	75.8	iPHoP-RF;76.60	2	No
F_Sur_2017_B_NODE_2858_length_11312_cov_6_116965	2.24	d__Bacteria;p__Bacteroidota;c__Bacteroidia;o__Bacteroidales;f__Bacteroidaceae;g__Prevotella	90.3	iPHoP-RF;92.80	1	Yes
F_Sur_2017_B_NODE_2858_length_11312_cov_6_116965	2.24	d__Bacteria;p__Patescibacteria;c__Paceibacteria;o__UBA9983_A;f__PALSA-1337;g__C7867-002	88.6	iPHoP-RF;91.10	2	No
F_Sur_2017_B_NODE_2858_length_11312_cov_6_116965	2.24	d__Bacteria;p__Patescibacteria;c__Paceibacteria;o__UBA9983_A;f__Zambryskibacteraceae;g__C7867-006	85.3	iPHoP-RF;87.60	3	No
F_Sur_2017_B_NODE_2858_length_11312_cov_6_116965	2.24	d__Bacteria;p__Bacteroidota;c__Bacteroidia;o__Bacteroidales;f__Bacteroidaceae;g__Alloprevotella	85.1	iPHoP-RF;87.30	4	No
F_Sur_2017_B_NODE_2858_length_11312_cov_6_116965	2.24	d__Archaea;p__Thermoplasmatota;c__E2;o__DHVEG-1;f__DHVEG-1;g__	84.2	iPHoP-RF;86.30	5	No
F_Sur_2017_B_NODE_2858_length_11312_cov_6_116965	2.24	d__Bacteria;p__Patescibacteria;c__Microgenomatia;o__UBA1406;f__HO2-37-13b;g__2-01-FULL-39-24	80.7	iPHoP-RF;81.90	6	No
F_Sur_2017_B_NODE_2858_length_11312_cov_6_116965	2.24	d__Archaea;p__Aenigmatarchaeota_A;c__Aenigmatarchaeia_A;o__GW2011-AR5;f__GCA-2688965;g__GCA-2688965	77.9	iPHoP-RF;78.50	7	No
F_Sur_2017_B_NODE_2858_length_11312_cov_6_116965	2.24	d__Bacteria;p__Patescibacteria;c__Microgenomatia;o__Levybacterales;f__UBA12049;g__JACDET01	77.7	iPHoP-RF;78.30	8	No
F_Sur_2017_B_NODE_2861_length_11302_cov_13_412421	4.66	d__Bacteria;p__Proteobacteria;c__Alphaproteobacteria;o__Rhodobacterales;f__Rhodobacteraceae;g__Octadecabacter	87	iPHoP-RF;89.50	1	Yes
F_Sur_2017_B_NODE_286_length_58169_cov_3_676981	5.7	d__Bacteria;p__Actinobacteriota;c__Actinomycetia;o__Mycobacteriales;f__Pseudonocardiaceae;g__Amycolatopsis_C	81.4	iPHoP-RF;82.80	1	Yes
F_Sur_2017_B_NODE_2871_length_11274_cov_2_124609	1.76	d__Archaea;p__Halobacteriota;c__Syntropharchaeia;o__ANME-1;f__ANME-1;g__QEXZ01	77.4	iPHoP-RF;78.00	1	Yes
F_Sur_2017_B_NODE_2872_length_11272_cov_5_851749	4.42	d__Bacteria;p__Firmicutes_A;c__Clostridia;o__Lachnospirales;f__Lachnospiraceae;g__Eubacterium_G	76.4	iPHoP-RF;77.10	1	Yes
F_Sur_2017_B_NODE_2882_length_11244_cov_4_561665		d__Bacteria;p__Proteobacteria;c__Alphaproteobacteria;o__Rhodobacterales;f__Rhodobacteraceae;g__Rubellimicrobium	90.9	CRISPR;93.30	1	Yes
F_Sur_2017_B_NODE_2887_length_11210_cov_2_200180	10.7	d__Bacteria;p__Actinobacteriota;c__Actinomycetia;o__Mycobacteriales;f__Mycobacteriaceae;g__Mycobacterium	81.6	iPHoP-RF;83.10	1	Yes
F_Sur_2017_B_NODE_2887_length_11210_cov_2_200180	10.7	d__Bacteria;p__Proteobacteria;c__Alphaproteobacteria;o__Sphingomonadales;f__Sphingomonadaceae;g__Pontixanthobacter	79.9	iPHoP-RF;80.80	2	No
F_Sur_2017_B_NODE_2889_length_11200_cov_3_557317	15.52	d__Bacteria;p__Proteobacteria;c__Gammaproteobacteria;o__Burkholderiales;f__Burkholderiaceae;g__Polaromonas	91.4	iPHoP-RF;93.70	1	Yes
F_Sur_2017_B_NODE_2889_length_11200_cov_3_557317	15.52	d__Bacteria;p__Proteobacteria;c__Gammaproteobacteria;o__Burkholderiales;f__Burkholderiaceae;g__Rhodoferax	83.5	iPHoP-RF;85.40	2	No
F_Sur_2017_B_NODE_2889_length_11200_cov_3_557317	15.52	d__Bacteria;p__Proteobacteria;c__Gammaproteobacteria;o__Burkholderiales;f__Burkholderiaceae;g__Rhodoferax_A	75.6	iPHoP-RF;76.40	3	No
F_Sur_2017_B_NODE_2891_length_11196_cov_7_527430	7.95	d__Bacteria;p__Actinobacteriota;c__Actinomycetia;o__Mycobacteriales;f__Mycobacteriaceae;g__Mycobacterium	91	iPHoP-RF;93.40	1	Yes
F_Sur_2017_B_NODE_2895_length_11180_cov_2_763194	16.39	d__Bacteria;p__Proteobacteria;c__Alphaproteobacteria;o__Rhizobiales;f__Rhizobiaceae;g__Rhizobium	76.7	iPHoP-RF;77.30	1	Yes
F_Sur_2017_B_NODE_2902_length_11160_cov_5_803525	7.02	d__Bacteria;p__Bacteroidota;c__Bacteroidia;o__Chitinophagales;f__Chitinophagaceae;g__Flavipsychrobacter	82.7	iPHoP-RF;84.50	1	Yes
F_Sur_2017_B_NODE_2908_length_11136_cov_2_788968	5.48	d__Bacteria;p__Proteobacteria;c__Gammaproteobacteria;o__Pseudomonadales;f__Pseudomonadaceae;g__Pseudomonas_A	76.9	iPHoP-RF;77.50	1	Yes
F_Sur_2017_B_NODE_2915_length_11110_cov_2_395461	2.22	d__Bacteria;p__Actinobacteriota;c__Actinomycetia;o__Propionibacteriales;f__Propionibacteriaceae;g__Propionicimonas	80.5	iPHoP-RF;81.60	1	Yes
F_Sur_2017_B_NODE_2917_length_11107_cov_1_981021	5.38	d__Bacteria;p__Proteobacteria;c__Alphaproteobacteria;o__Rhizobiales;f__Xanthobacteraceae;g__Bradyrhizobium	75.6	iPHoP-RF;76.40	1	Yes
F_Sur_2017_B_NODE_2920_length_11096_cov_2_598309	24.68	d__Archaea;p__Methanobacteriota;c__Methanobacteria;o__Methanobacteriales;f__Methanobacteriaceae;g__Methanobacterium_B	81.2	iPHoP-RF;82.50	1	Yes
F_Sur_2017_B_NODE_2922_length_11090_cov_2_358709	24.09	d__Bacteria;p__Proteobacteria;c__Alphaproteobacteria;o__Rhizobiales_A;f__Rhizobiaceae_A;g__Falsochrobactrum	77.9	iPHoP-RF;78.50	1	Yes
F_Sur_2017_B_NODE_2927_length_11083_cov_2_505825	16.41	d__Bacteria;p__Proteobacteria;c__Gammaproteobacteria;o__Burkholderiales;f__Burkholderiaceae;g__Massilia	93.1	iPHoP-RF;95.10	1	Yes
F_Sur_2017_B_NODE_2927_length_11083_cov_2_505825	16.41	d__Bacteria;p__Proteobacteria;c__Gammaproteobacteria;o__Burkholderiales;f__Burkholderiaceae;g__Janthinobacterium	88.6	blast;91.10 iPHoP-RF;70.00	2	No
F_Sur_2017_B_NODE_2927_length_11083_cov_2_505825	16.41	d__Bacteria;p__Proteobacteria;c__Gammaproteobacteria;o__Burkholderiales;f__Burkholderiaceae;g__Pseudoduganella	78.4	iPHoP-RF;79.00	3	No
F_Sur_2017_B_NODE_2927_length_11083_cov_2_505825	16.41	d__Bacteria;p__Proteobacteria;c__Gammaproteobacteria;o__Burkholderiales;f__Burkholderiaceae;g__Duganella	75.2	iPHoP-RF;76.10	4	No
F_Sur_2017_B_NODE_2928_length_11082_cov_4_563757	13.08	d__Bacteria;p__Proteobacteria;c__Alphaproteobacteria;o__Rhizobiales;f__Xanthobacteraceae;g__Bradyrhizobium	88	iPHoP-RF;90.50	1	Yes
F_Sur_2017_B_NODE_2933_length_11063_cov_2_804613	1.84	d__Bacteria;p__Bacteroidota;c__Bacteroidia;o__Bacteroidales;f__Bacteroidaceae;g__Phocaeicola	93.9	iPHoP-RF;95.70	1	Yes
F_Sur_2017_B_NODE_2933_length_11063_cov_2_804613	1.84	d__Bacteria;p__Bacteroidota;c__Bacteroidia;o__Bacteroidales;f__Paludibacteraceae;g__	86.7	iPHoP-RF;89.20	2	No
F_Sur_2017_B_NODE_2933_length_11063_cov_2_804613	1.84	d__Bacteria;p__Firmicutes_A;c__Clostridia;o__Lachnospirales;f__Lachnospiraceae;g__	86.7	iPHoP-RF;89.20	3	No
F_Sur_2017_B_NODE_2933_length_11063_cov_2_804613	1.84	d__Bacteria;p__Firmicutes_A;c__Clostridia;o__Lachnospirales;f__Lachnospiraceae;g__UBA3402	85.1	iPHoP-RF;87.30	4	No
F_Sur_2017_B_NODE_2933_length_11063_cov_2_804613	1.84	d__Bacteria;p__Bacteroidota;c__Bacteroidia;o__Bacteroidales;f__Bacteroidaceae;g__Bacteroides	80.1	iPHoP-RF;81.10	5	No
F_Sur_2017_B_NODE_2933_length_11063_cov_2_804613	1.84	d__Bacteria;p__Firmicutes_A;c__Clostridia;o__Lachnospirales;f__Lachnospiraceae;g__COE1	79.7	iPHoP-RF;80.60	6	No
F_Sur_2017_B_NODE_2933_length_11063_cov_2_804613	1.84	d__Bacteria;p__Bacteroidota;c__Bacteroidia;o__Bacteroidales;f__Tannerellaceae;g__	79.3	iPHoP-RF;80.00	7	No
F_Sur_2017_B_NODE_2933_length_11063_cov_2_804613	1.84	d__Bacteria;p__Firmicutes_A;c__Clostridia;o__Lachnospirales;f__Lachnospiraceae;g__Pseudobutyrivibrio	79.1	iPHoP-RF;79.80	8	No
F_Sur_2017_B_NODE_2933_length_11063_cov_2_804613	1.84	d__Bacteria;p__Bacteroidota;c__Bacteroidia;o__Bacteroidales;f__Bacteroidaceae;g__	77.9	iPHoP-RF;78.50	9	No
F_Sur_2017_B_NODE_2933_length_11063_cov_2_804613	1.84	d__Bacteria;p__Firmicutes_A;c__Clostridia;o__Lachnospirales;f__Lachnospiraceae;g__Butyrivibrio	77.9	iPHoP-RF;78.50	10	No
F_Sur_2017_B_NODE_293_length_57005_cov_3_185257	19.02	d__Bacteria;p__Actinobacteriota;c__Actinomycetia;o__Mycobacteriales;f__Mycobacteriaceae;g__Mycobacterium	94.5	iPHoP-RF;96.10	1	Yes
F_Sur_2017_B_NODE_2940_length_11023_cov_63_116215	20.54	d__Bacteria;p__Actinobacteriota;c__Actinomycetia;o__Mycobacteriales;f__Mycobacteriaceae;g__Mycobacterium	88.3	iPHoP-RF;90.80	1	Yes
F_Sur_2017_B_NODE_2949_length_10998_cov_3_939191	4.89	d__Bacteria;p__Actinobacteriota;c__Actinomycetia;o__Mycobacteriales;f__Mycobacteriaceae;g__Mycobacterium	84.8	iPHoP-RF;87.00	1	Yes
F_Sur_2017_B_NODE_2949_length_10998_cov_3_939191	4.89	d__Bacteria;p__Actinobacteriota;c__Acidimicrobiia;o__UBA5794;f__ZC4RG35;g__SZUA-217	80.5	iPHoP-RF;81.60	2	No
F_Sur_2017_B_NODE_2951_length_10991_cov_4_517621	7.14	d__Bacteria;p__Actinobacteriota;c__Actinomycetia;o__Actinomycetales;f__Microbacteriaceae;g__Microbacterium	79.9	iPHoP-RF;80.80	1	Yes
F_Sur_2017_B_NODE_2956_length_10972_cov_9_853820	7.01	d__Bacteria;p__Actinobacteriota;c__Actinomycetia;o__Mycobacteriales;f__Mycobacteriaceae;g__Corynebacterium	84.5	iPHoP-RF;86.70	1	Yes
F_Sur_2017_B_NODE_2958_length_10964_cov_2_219615	2.24	d__Bacteria;p__Chloroflexota;c__Dehalococcoidia;o__UBA3495;f__UBA3495;g__UBA11650	83.7	iPHoP-RF;85.70	1	Yes
F_Sur_2017_B_NODE_2959_length_10956_cov_2_840530	2.85	d__Bacteria;p__Proteobacteria;c__Alphaproteobacteria;o__Sphingomonadales;f__Sphingomonadaceae;g__Sphingomonas	83	iPHoP-RF;84.80	1	Yes
F_Sur_2017_B_NODE_2968_length_10932_cov_4_344468		d__Bacteria;p__Firmicutes_A;c__Clostridia;o__Lachnospirales;f__Lachnospiraceae;g__Butyrivibrio	90.7	iPHoP-RF;93.10	1	Yes
F_Sur_2017_B_NODE_2968_length_10932_cov_4_344468		d__Bacteria;p__Firmicutes_A;c__Clostridia;o__Lachnospirales;f__Lachnospiraceae;g__Eubacterium_G	87.3	iPHoP-RF;89.80	2	No
F_Sur_2017_B_NODE_2975_length_10921_cov_2_773601	5.91	d__Bacteria;p__Actinobacteriota;c__Actinomycetia;o__Mycobacteriales;f__Mycobacteriaceae;g__Rhodococcus	85.8	iPHoP-RF;88.20	1	Yes
F_Sur_2017_B_NODE_2975_length_10921_cov_2_773601	5.91	d__Bacteria;p__Actinobacteriota;c__Actinomycetia;o__Streptomycetales;f__Streptomycetaceae;g__Streptomyces	84.1	CRISPR;86.20	2	No
F_Sur_2017_B_NODE_2975_length_10921_cov_2_773601	5.91	d__Bacteria;p__Actinobacteriota;c__Actinomycetia;o__Mycobacteriales;f__Mycobacteriaceae;g__Mycobacterium	81	iPHoP-RF;82.20	3	No
F_Sur_2017_B_NODE_297_length_56620_cov_12_870995	19.82	d__Bacteria;p__Proteobacteria;c__Alphaproteobacteria;o__Caulobacterales;f__Caulobacteraceae;g__Caulobacter	94.9	iPHoP-RF;96.40	1	Yes
F_Sur_2017_B_NODE_2988_length_10878_cov_10_242140	21.74	d__Bacteria;p__Patescibacteria;c__Microgenomatia;o__Levybacterales;f__UBA12049;g__PPGL01	91.8	iPHoP-RF;94.10	1	Yes
F_Sur_2017_B_NODE_2988_length_10878_cov_10_242140	21.74	d__Bacteria;p__Patescibacteria;c__Microgenomatia;o__GWA2-44-7;f__UBA10165;g__GCA-2686465	77.4	iPHoP-RF;78.00	2	No
F_Sur_2017_B_NODE_2988_length_10878_cov_10_242140	21.74	d__Bacteria;p__Patescibacteria;c__Microgenomatia;o__Levybacterales;f__UBA12049;g__	75.6	iPHoP-RF;76.40	3	No
F_Sur_2017_B_NODE_2991_length_10870_cov_6_843619	3.7	d__Bacteria;p__Actinobacteriota;c__Actinomycetia;o__Mycobacteriales;f__Mycobacteriaceae;g__Mycobacterium	91	iPHoP-RF;93.40	1	Yes
F_Sur_2017_B_NODE_2992_length_10870_cov_2_624965	3.98	d__Bacteria;p__Proteobacteria;c__Alphaproteobacteria;o__Rhizobiales;f__Xanthobacteraceae;g__Bradyrhizobium	89.9	iPHoP-RF;92.40	1	Yes
F_Sur_2017_B_NODE_2992_length_10870_cov_2_624965	3.98	d__Bacteria;p__Proteobacteria;c__Alphaproteobacteria;o__Rhizobiales;f__Xanthobacteraceae;g__	81.2	iPHoP-RF;82.50	2	No
F_Sur_2017_B_NODE_2994_length_10863_cov_58_088224	29.51	d__Bacteria;p__Actinobacteriota;c__Actinomycetia;o__Mycobacteriales;f__Mycobacteriaceae;g__Mycobacterium	93.9	iPHoP-RF;95.70	1	Yes
F_Sur_2017_B_NODE_2996_length_10861_cov_21_289615	6.91	d__Bacteria;p__Actinobacteriota;c__Actinomycetia;o__Mycobacteriales;f__Pseudonocardiaceae;g__Actinokineospora	89.9	iPHoP-RF;92.40	1	Yes
F_Sur_2017_B_NODE_2996_length_10861_cov_21_289615	6.91	d__Bacteria;p__Actinobacteriota;c__Actinomycetia;o__Mycobacteriales;f__Mycobacteriaceae;g__Rhodococcus	86.5	iPHoP-RF;88.90	2	No
F_Sur_2017_B_NODE_2996_length_10861_cov_21_289615	6.91	d__Bacteria;p__Actinobacteriota;c__Actinomycetia;o__Mycobacteriales;f__Mycobacteriaceae;g__Williamsia_B	79.3	iPHoP-RF;80.00	3	No
F_Sur_2017_B_NODE_2998_length_10855_cov_2_650372	2.96	d__Bacteria;p__Bacteroidota;c__Bacteroidia;o__Bacteroidales;f__Bacteroidaceae;g__UBA4334	88	iPHoP-RF;90.50	1	Yes
F_Sur_2017_B_NODE_2998_length_10855_cov_2_650372	2.96	d__Bacteria;p__Bacteroidota;c__Bacteroidia;o__Bacteroidales;f__Bacteroidaceae;g__UBA3839	84.5	iPHoP-RF;86.70	2	No
F_Sur_2017_B_NODE_2998_length_10855_cov_2_650372	2.96	d__Bacteria;p__Bacteroidota;c__Bacteroidia;o__Bacteroidales;f__Bacteroidaceae;g__UBA4372	77.4	iPHoP-RF;78.00	3	No
F_Sur_2017_B_NODE_2998_length_10855_cov_2_650372	2.96	d__Bacteria;p__Bacteroidota;c__Bacteroidia;o__Bacteroidales;f__Bacteroidaceae;g__Prevotella	77.2	iPHoP-RF;77.80	4	No
F_Sur_2017_B_NODE_3002_length_10849_cov_2_571322	8.89	d__Bacteria;p__Actinobacteriota;c__Actinomycetia;o__Actinomycetales;f__Dermatophilaceae;g__Terracoccus	94.5	iPHoP-RF;96.10	1	Yes
F_Sur_2017_B_NODE_3002_length_10849_cov_2_571322	8.89	d__Bacteria;p__Actinobacteriota;c__Actinomycetia;o__Actinomycetales;f__Dermatophilaceae;g__Terrabacter	91.4	iPHoP-RF;93.70	2	No
F_Sur_2017_B_NODE_3002_length_10849_cov_2_571322	8.89	d__Bacteria;p__Actinobacteriota;c__Actinomycetia;o__Actinomycetales;f__Dermatophilaceae;g__Humibacillus	82.5	iPHoP-RF;84.20	3	No
F_Sur_2017_B_NODE_3002_length_10849_cov_2_571322	8.89	d__Bacteria;p__Actinobacteriota;c__Actinomycetia;o__Actinomycetales;f__Dermatophilaceae;g__Humihabitans	77.2	iPHoP-RF;77.80	4	No
F_Sur_2017_B_NODE_3002_length_10849_cov_2_571322	8.89	d__Bacteria;p__Actinobacteriota;c__Actinomycetia;o__Actinomycetales;f__Dermatophilaceae;g__Intrasporangium_A	75.8	iPHoP-RF;76.60	5	No
F_Sur_2017_B_NODE_3007_length_10813_cov_4_624557	6.76	d__Bacteria;p__Actinobacteriota;c__Actinomycetia;o__Mycobacteriales;f__Mycobacteriaceae;g__Gordonia	77.2	iPHoP-RF;77.80	1	Yes
F_Sur_2017_B_NODE_3009_length_10811_cov_2_681878	4.37	d__Bacteria;p__Proteobacteria;c__Alphaproteobacteria;o__Rhizobiales;f__Xanthobacteraceae;g__Bradyrhizobium	90.3	iPHoP-RF;92.80	1	Yes
F_Sur_2017_B_NODE_3009_length_10811_cov_2_681878	4.37	d__Bacteria;p__Proteobacteria;c__Alphaproteobacteria;o__Rhizobiales;f__Xanthobacteraceae;g__Tardiphaga	86.5	iPHoP-RF;88.90	2	No
F_Sur_2017_B_NODE_3009_length_10811_cov_2_681878	4.37	d__Bacteria;p__Proteobacteria;c__Alphaproteobacteria;o__Rhizobiales;f__Xanthobacteraceae;g__	82	iPHoP-RF;83.60	3	No
F_Sur_2017_B_NODE_3018_length_10786_cov_3_002058	6.5	d__Bacteria;p__Actinobacteriota;c__Actinomycetia;o__Actinomycetales;f__Microbacteriaceae;g__Leifsonia	78.7	iPHoP-RF;79.30	1	Yes
F_Sur_2017_B_NODE_3018_length_10786_cov_3_002058	6.5	d__Bacteria;p__Actinobacteriota;c__Actinomycetia;o__Actinomycetales;f__Microbacteriaceae;g__Cryobacterium_C	75.2	iPHoP-RF;76.10	2	No
F_Sur_2017_B_NODE_301_length_56128_cov_6_070958	23.82	d__Bacteria;p__Proteobacteria;c__Alphaproteobacteria;o__Caulobacterales;f__Caulobacteraceae;g__Phenylobacterium	85.6	iPHoP-RF;87.90	1	Yes
F_Sur_2017_B_NODE_3028_length_10758_cov_5_671856	8.94	d__Bacteria;p__Actinobacteriota;c__Actinomycetia;o__Propionibacteriales;f__Nocardioidaceae;g__Aeromicrobium	89.9	iPHoP-RF;92.40	1	Yes
F_Sur_2017_B_NODE_3028_length_10758_cov_5_671856	8.94	d__Bacteria;p__Actinobacteriota;c__Actinomycetia;o__Propionibacteriales;f__Nocardioidaceae;g__Nocardioides	87	iPHoP-RF;89.50	2	No
F_Sur_2017_B_NODE_3032_length_10746_cov_3_291804	5.24	d__Bacteria;p__Bacteroidota;c__Bacteroidia;o__Cytophagales;f__Spirosomaceae;g__Flectobacillus	77.9	iPHoP-RF;78.50	1	Yes
F_Sur_2017_B_NODE_3038_length_10734_cov_2_332362	14.26	d__Bacteria;p__Myxococcota;c__Myxococcia;o__Myxococcales;f__Myxococcaceae;g__Corallococcus	94.5	iPHoP-RF;96.10	1	Yes
F_Sur_2017_B_NODE_3038_length_10734_cov_2_332362	14.26	d__Bacteria;p__Myxococcota;c__Myxococcia;o__Myxococcales;f__Myxococcaceae;g__Myxococcus	88.6	iPHoP-RF;91.10	2	No
F_Sur_2017_B_NODE_3038_length_10734_cov_2_332362	14.26	d__Bacteria;p__Myxococcota;c__Myxococcia;o__Myxococcales;f__Myxococcaceae;g__Cystobacter	75.8	iPHoP-RF;76.60	3	No
F_Sur_2017_B_NODE_3040_length_10733_cov_2_510434	1.14	d__Bacteria;p__Bacteroidota;c__Bacteroidia;o__Bacteroidales;f__Dysgonomonadaceae;g__Dysgonomonas	76.4	iPHoP-RF;77.10	1	Yes
F_Sur_2017_B_NODE_3041_length_10731_cov_2_030181	23.89	d__Bacteria;p__Proteobacteria;c__Alphaproteobacteria;o__Rhizobiales;f__Rhizobiaceae;g__Rhizobium	93.5	iPHoP-RF;95.40	1	Yes
F_Sur_2017_B_NODE_3041_length_10731_cov_2_030181	23.89	d__Bacteria;p__Proteobacteria;c__Alphaproteobacteria;o__Rhizobiales;f__Rhizobiaceae;g__Neorhizobium	84	iPHoP-RF;86.00	2	No
F_Sur_2017_B_NODE_3041_length_10731_cov_2_030181	23.89	d__Bacteria;p__Proteobacteria;c__Alphaproteobacteria;o__Rhizobiales;f__Rhizobiaceae;g__Agrobacterium	82.5	iPHoP-RF;84.20	3	No
F_Sur_2017_B_NODE_3041_length_10731_cov_2_030181	23.89	d__Bacteria;p__Proteobacteria;c__Alphaproteobacteria;o__Rhizobiales;f__Rhizobiaceae;g__Pararhizobium	82.5	iPHoP-RF;84.20	4	No
F_Sur_2017_B_NODE_3042_length_10728_cov_2_883100	4.64	d__Bacteria;p__Actinobacteriota;c__Actinomycetia;o__Actinomycetales;f__Micrococcaceae;g__MA-N2	95.9	iPHoP-RF;97.10	1	Yes
F_Sur_2017_B_NODE_3042_length_10728_cov_2_883100	4.64	d__Bacteria;p__Actinobacteriota;c__Actinomycetia;o__Actinomycetales;f__Micrococcaceae;g__Paenarthrobacter	93.5	iPHoP-RF;95.40	2	No
F_Sur_2017_B_NODE_3042_length_10728_cov_2_883100	4.64	d__Bacteria;p__Actinobacteriota;c__Actinomycetia;o__Actinomycetales;f__Micrococcaceae;g__Arthrobacter_D	88	iPHoP-RF;90.50	3	No
F_Sur_2017_B_NODE_3046_length_10711_cov_5_980878	3.12	d__Bacteria;p__Actinobacteriota;c__Actinomycetia;o__Mycobacteriales;f__Mycobacteriaceae;g__Mycobacterium	93.9	iPHoP-RF;95.70	1	Yes
F_Sur_2017_B_NODE_3048_length_10704_cov_3_268451	18.71	d__Bacteria;p__Firmicutes;c__Bacilli;o__Lactobacillales;f__Streptococcaceae;g__Streptococcus	86.9	RaFAH;89.40	1	Yes
F_Sur_2017_B_NODE_3049_length_10701_cov_4_218461	7.84	d__Bacteria;p__Actinobacteriota;c__Actinomycetia;o__Mycobacteriales;f__Mycobacteriaceae;g__Mycobacterium	95.3	iPHoP-RF;96.70	1	Yes
F_Sur_2017_B_NODE_304_length_55491_cov_7_028432	5.76	d__Bacteria;p__Actinobacteriota;c__Actinomycetia;o__Mycobacteriales;f__Mycobacteriaceae;g__Corynebacterium	79.3	iPHoP-RF;80.00	1	Yes
F_Sur_2017_B_NODE_3050_length_10698_cov_2_944450	5.61	d__Bacteria;p__Firmicutes;c__Bacilli;o__Lactobacillales;f__Streptococcaceae;g__Streptococcus	75.8	RaFAH;76.60	1	Yes
F_Sur_2017_B_NODE_3052_length_10692_cov_5_488157	5.79	d__Bacteria;p__Proteobacteria;c__Gammaproteobacteria;o__Pseudomonadales;f__Halieaceae;g__Halioglobus	86.1	iPHoP-RF;88.50	1	Yes
F_Sur_2017_B_NODE_3052_length_10692_cov_5_488157	5.79	d__Bacteria;p__Proteobacteria;c__Gammaproteobacteria;o__Pseudomonadales;f__Halieaceae;g__Luminiphilus	80.4	iPHoP-RF;81.40	2	No
F_Sur_2017_B_NODE_3052_length_10692_cov_5_488157	5.79	d__Bacteria;p__Proteobacteria;c__Gammaproteobacteria;o__Xanthomonadales;f__Rhodanobacteraceae;g__Dyella	79.1	iPHoP-RF;79.80	3	No
F_Sur_2017_B_NODE_3052_length_10692_cov_5_488157	5.79	d__Bacteria;p__Proteobacteria;c__Gammaproteobacteria;o__Enterobacterales;f__Enterobacteriaceae;g__Pantoea	77.9	iPHoP-RF;78.50	4	No
F_Sur_2017_B_NODE_3056_length_10682_cov_4_778974	21.39	d__Bacteria;p__Proteobacteria;c__Gammaproteobacteria;o__Pseudomonadales;f__Pseudomonadaceae;g__Pseudomonas_E	93.4	blast;92.00 iPHoP-RF;83.90 CRISPR;76.40 RaFAH;70.50	1	Yes
F_Sur_2017_B_NODE_3056_length_10682_cov_4_778974	21.39	d__Bacteria;p__Proteobacteria;c__Gammaproteobacteria;o__Pseudomonadales;f__Pseudomonadaceae;g__Pseudomonas_A	83.2	iPHoP-RF;85.10	2	No
F_Sur_2017_B_NODE_3058_length_10675_cov_3_483176	6.22	d__Bacteria;p__Patescibacteria;c__Saccharimonadia;o__Saccharimonadales;f__OMJO01;g__OMJO01	76.1	iPHoP-RF;76.80	1	Yes
F_Sur_2017_B_NODE_3059_length_10674_cov_4_747897	5.96	d__Bacteria;p__Actinobacteriota;c__Actinomycetia;o__Mycobacteriales;f__Mycobacteriaceae;g__Mycobacterium	93.9	iPHoP-RF;95.70	1	Yes
F_Sur_2017_B_NODE_3061_length_10668_cov_1_967464	10.5	d__Bacteria;p__Proteobacteria;c__Gammaproteobacteria;o__Enterobacterales;f__Succinivibrionaceae;g__Succinivibrio	86.5	iPHoP-RF;88.90	1	Yes
F_Sur_2017_B_NODE_3061_length_10668_cov_1_967464	10.5	d__Bacteria;p__Actinobacteriota;c__Actinomycetia;o__Actinomycetales;f__Actinomycetaceae;g__Actinomyces	85.8	RaFAH;88.20	2	No
F_Sur_2017_B_NODE_3061_length_10668_cov_1_967464	10.5	d__Bacteria;p__Actinobacteriota;c__Actinomycetia;o__Actinomycetales;f__Actinomycetaceae;g__Pauljensenia	85.8	RaFAH;88.20	3	No
F_Sur_2017_B_NODE_3066_length_10653_cov_2_187441		d__Bacteria;p__Proteobacteria;c__Gammaproteobacteria;o__Pseudomonadales;f__Halomonadaceae;g__Halomonas_E	75.6	iPHoP-RF;76.40	1	Yes
F_Sur_2017_B_NODE_306_length_55404_cov_19_428230-circular	6.61	d__Bacteria;p__Proteobacteria;c__Alphaproteobacteria;o__Caulobacterales;f__Caulobacteraceae;g__Caulobacter	95.3	iPHoP-RF;96.70	1	Yes
F_Sur_2017_B_NODE_306_length_55404_cov_19_428230-circular	6.61	d__Bacteria;p__Proteobacteria;c__Alphaproteobacteria;o__Caulobacterales;f__Caulobacteraceae;g__Phenylobacterium	82.7	iPHoP-RF;84.50	2	No
F_Sur_2017_B_NODE_3083_length_10593_cov_4_528101	3.71	d__Bacteria;p__Actinobacteriota;c__Actinomycetia;o__Mycobacteriales;f__Mycobacteriaceae;g__Mycobacterium	85.6	iPHoP-RF;87.90	1	Yes
F_Sur_2017_B_NODE_3087_length_10576_cov_5_079191	11.67	d__Bacteria;p__Proteobacteria;c__Gammaproteobacteria;o__Burkholderiales;f__Burkholderiaceae;g__Variovorax	94.6	blast;96.20 iPHoP-RF;93.70	1	Yes
F_Sur_2017_B_NODE_3087_length_10576_cov_5_079191	11.67	d__Bacteria;p__Proteobacteria;c__Gammaproteobacteria;o__Burkholderiales;f__Burkholderiaceae;g__Burkholderia	87.6	RaFAH;90.10	2	No
F_Sur_2017_B_NODE_3087_length_10576_cov_5_079191	11.67	d__Bacteria;p__Proteobacteria;c__Gammaproteobacteria;o__Burkholderiales;f__Burkholderiaceae;g__Giesbergeria	81.8	iPHoP-RF;83.30	3	No
F_Sur_2017_B_NODE_3089_length_10569_cov_3_907103	3.8	d__Bacteria;p__Proteobacteria;c__Gammaproteobacteria;o__Burkholderiales;f__Nitrosomonadaceae;g__Nitrosospira	79.5	iPHoP-RF;80.30	1	Yes
F_Sur_2017_B_NODE_308_length_55352_cov_71_095934	6.02	d__Bacteria;p__Proteobacteria;c__Gammaproteobacteria;o__Burkholderiales;f__Burkholderiaceae;g__Variovorax	88	iPHoP-RF;90.50	1	Yes
F_Sur_2017_B_NODE_308_length_55352_cov_71_095934	6.02	d__Bacteria;p__Proteobacteria;c__Gammaproteobacteria;o__Burkholderiales;f__Burkholderiaceae;g__Acidovorax	87.6	iPHoP-RF;90.10	2	No
F_Sur_2017_B_NODE_308_length_55352_cov_71_095934	6.02	d__Bacteria;p__Proteobacteria;c__Gammaproteobacteria;o__Burkholderiales;f__Burkholderiaceae;g__Rhodoferax_A	87.6	iPHoP-RF;90.10	3	No
F_Sur_2017_B_NODE_308_length_55352_cov_71_095934	6.02	d__Bacteria;p__Proteobacteria;c__Gammaproteobacteria;o__Burkholderiales;f__Burkholderiaceae;g__Giesbergeria	87	iPHoP-RF;89.50	4	No
F_Sur_2017_B_NODE_308_length_55352_cov_71_095934	6.02	d__Bacteria;p__Proteobacteria;c__Gammaproteobacteria;o__Burkholderiales;f__Burkholderiaceae;g__Pseudorhodoferax	79.7	iPHoP-RF;80.60	5	No
F_Sur_2017_B_NODE_308_length_55352_cov_71_095934	6.02	d__Bacteria;p__Proteobacteria;c__Gammaproteobacteria;o__Burkholderiales;f__Burkholderiaceae;g__Ramlibacter	79.7	iPHoP-RF;80.60	6	No
F_Sur_2017_B_NODE_3090_length_10565_cov_3_298090	4.86	d__Bacteria;p__Bacteroidota;c__Bacteroidia;o__Bacteroidales;f__Bacteroidaceae;g__Prevotella	81.4	iPHoP-RF;82.80	1	Yes
F_Sur_2017_B_NODE_3090_length_10565_cov_3_298090	4.86	d__Bacteria;p__Proteobacteria;c__Alphaproteobacteria;o__Sphingomonadales;f__Sphingomonadaceae;g__Parasphingorhabdus	77.7	iPHoP-RF;78.30	2	No
F_Sur_2017_B_NODE_3096_length_10540_cov_3_361130	8.7	d__Bacteria;p__Actinobacteriota;c__Actinomycetia;o__Mycobacteriales;f__Mycobacteriaceae;g__Mycobacterium	87.3	iPHoP-RF;89.80	1	Yes
F_Sur_2017_B_NODE_3097_length_10540_cov_3_016754	4.14	d__Bacteria;p__Actinobacteriota;c__Actinomycetia;o__Mycobacteriales;f__Mycobacteriaceae;g__Mycobacterium	82.3	iPHoP-RF;83.90	1	Yes
F_Sur_2017_B_NODE_3105_length_10528_cov_4_253331	19.54	d__Bacteria;p__Proteobacteria;c__Alphaproteobacteria;o__Rhizobiales;f__Rhizobiaceae;g__Ensifer	95.9	iPHoP-RF;97.10	1	Yes
F_Sur_2017_B_NODE_3105_length_10528_cov_4_253331	19.54	d__Bacteria;p__Proteobacteria;c__Alphaproteobacteria;o__Rhizobiales;f__Rhizobiaceae;g__Rhizobium	95.9	iPHoP-RF;97.10	2	Yes
F_Sur_2017_B_NODE_3105_length_10528_cov_4_253331	19.54	d__Bacteria;p__Proteobacteria;c__Alphaproteobacteria;o__Rhizobiales;f__Rhizobiaceae;g__Sinorhizobium	88.9	iPHoP-RF;91.40	3	No
F_Sur_2017_B_NODE_3106_length_10525_cov_2_969032	7.6	d__Bacteria;p__Proteobacteria;c__Alphaproteobacteria;o__Sphingomonadales;f__Sphingomonadaceae;g__Novosphingobium	76.4	iPHoP-RF;77.10	1	Yes
F_Sur_2017_B_NODE_3112_length_10511_cov_103_886233	4.89	d__Bacteria;p__Dormibacterota;c__Dormibacteria;o__Dormibacterales;f__Dormibacteraceae;g__UBA10449	77.2	iPHoP-RF;77.80	1	Yes
F_Sur_2017_B_NODE_3112_length_10511_cov_103_886233	4.89	d__Bacteria;p__Dormibacterota;c__Dormibacteria;o__Dormibacterales;f__Dormibacteraceae;g__40CM-4-65-16	76.4	iPHoP-RF;77.10	2	No
F_Sur_2017_B_NODE_3114_length_10506_cov_5_687062	21.95	d__Bacteria;p__Proteobacteria;c__Alphaproteobacteria;o__Rhizobiales;f__Xanthobacteraceae;g__	95.3	iPHoP-RF;96.70	1	Yes
F_Sur_2017_B_NODE_3114_length_10506_cov_5_687062	21.95	d__Bacteria;p__Proteobacteria;c__Alphaproteobacteria;o__Rhizobiales;f__Xanthobacteraceae;g__Afipia	95.3	iPHoP-RF;96.70	2	Yes
F_Sur_2017_B_NODE_3114_length_10506_cov_5_687062	21.95	d__Bacteria;p__Proteobacteria;c__Alphaproteobacteria;o__Rhizobiales;f__Xanthobacteraceae;g__Bradyrhizobium	95.3	iPHoP-RF;96.70	3	Yes
F_Sur_2017_B_NODE_3114_length_10506_cov_5_687062	21.95	d__Bacteria;p__Proteobacteria;c__Alphaproteobacteria;o__Rhizobiales;f__Xanthobacteraceae;g__Nitrobacter	94.5	iPHoP-RF;96.10	4	No
F_Sur_2017_B_NODE_3115_length_10505_cov_2_973871	2.96	d__Bacteria;p__Bacteroidota;c__Bacteroidia;o__Sphingobacteriales;f__Sphingobacteriaceae;g__Mucilaginibacter	94.9	iPHoP-RF;96.40	1	Yes
F_Sur_2017_B_NODE_3116_length_10502_cov_2_766792	6.38	d__Bacteria;p__Actinobacteriota;c__Actinomycetia;o__Nanopelagicales;f__AcAMD-5;g__AcAMD-5	90.3	blast;92.80 iPHoP-RF;80.80	1	Yes
F_Sur_2017_B_NODE_3117_length_10501_cov_2_209783	3.08	d__Bacteria;p__Proteobacteria;c__Gammaproteobacteria;o__Pseudomonadales;f__Halieaceae;g__Haliea	80.4	iPHoP-RF;81.40	1	Yes
F_Sur_2017_B_NODE_3117_length_10501_cov_2_209783	3.08	d__Bacteria;p__Proteobacteria;c__Gammaproteobacteria;o__Pseudomonadales;f__Halieaceae;g__NZNC01	76.9	iPHoP-RF;77.50	2	No
F_Sur_2017_B_NODE_311_length_55122_cov_10_916532	7.15	d__Bacteria;p__Bacteroidota;c__Bacteroidia;o__Bacteroidales;f__Bacteroidaceae;g__Bacteroides	86.7	RaFAH;89.10	1	Yes
F_Sur_2017_B_NODE_3129_length_10472_cov_2_235039	24.72	d__Bacteria;p__Actinobacteriota;c__Actinomycetia;o__Mycobacteriales;f__Mycobacteriaceae;g__Mycobacterium	94.5	iPHoP-RF;96.10	1	Yes
F_Sur_2017_B_NODE_3136_length_10451_cov_3_250193	44.66	d__Bacteria;p__Firmicutes;c__Bacilli;o__Lactobacillales;f__Lactobacillaceae;g__Lactobacillus	91.8	iPHoP-RF;94.10	1	Yes
F_Sur_2017_B_NODE_3137_length_10451_cov_2_899575	3.14	d__Bacteria;p__Verrucomicrobiota;c__Verrucomicrobiae;o__Pedosphaerales;f__UBA8199;g__PALSA-1440	88.7	blast;91.20 iPHoP-RF;50.70	1	Yes
F_Sur_2017_B_NODE_3139_length_10440_cov_1_841856	7.64	d__Bacteria;p__Chloroflexota;c__Ktedonobacteria;o__Ktedonobacterales;f__Ktedonobacteraceae;g__	88.6	iPHoP-RF;91.10	1	Yes
F_Sur_2017_B_NODE_3141_length_10431_cov_5_586107	5.57	d__Bacteria;p__Proteobacteria;c__Gammaproteobacteria;o__Enterobacterales;f__Shewanellaceae;g__Shewanella	90.3	iPHoP-RF;92.80	1	Yes
F_Sur_2017_B_NODE_3141_length_10431_cov_5_586107	5.57	d__Bacteria;p__Proteobacteria;c__Gammaproteobacteria;o__Enterobacterales;f__Enterobacteriaceae;g__Serratia_A	89.9	iPHoP-RF;92.40	2	No
F_Sur_2017_B_NODE_3141_length_10431_cov_5_586107	5.57	d__Bacteria;p__Proteobacteria;c__Gammaproteobacteria;o__Enterobacterales;f__Enterobacteriaceae;g__Chania	87.6	iPHoP-RF;90.10	3	No
F_Sur_2017_B_NODE_3141_length_10431_cov_5_586107	5.57	d__Bacteria;p__Proteobacteria;c__Gammaproteobacteria;o__Enterobacterales;f__Enterobacteriaceae;g__Serratia	86.1	iPHoP-RF;88.50	4	No
F_Sur_2017_B_NODE_3141_length_10431_cov_5_586107	5.57	d__Bacteria;p__Proteobacteria;c__Gammaproteobacteria;o__Pseudomonadales;f__Pseudomonadaceae;g__Pseudomonas_E	83.7	iPHoP-RF;85.70	5	No
F_Sur_2017_B_NODE_3141_length_10431_cov_5_586107	5.57	d__Bacteria;p__Proteobacteria;c__Gammaproteobacteria;o__Burkholderiales;f__Nitrosomonadaceae;g__Nitrosomonas	79.7	iPHoP-RF;80.60	6	No
F_Sur_2017_B_NODE_3141_length_10431_cov_5_586107	5.57	d__Bacteria;p__Proteobacteria;c__Gammaproteobacteria;o__Pseudomonadales;f__Pseudohongiellaceae;g__CAILUG01	75.2	iPHoP-RF;76.10	7	No
F_Sur_2017_B_NODE_3143_length_10429_cov_3_121444	4.23	d__Bacteria;p__Patescibacteria;c__Saccharimonadia;o__Saccharimonadales;f__Saccharimonadaceae;g__UBA1547	81.6	iPHoP-RF;83.10	1	Yes
F_Sur_2017_B_NODE_3147_length_10425_cov_2_081607	36.44	d__Bacteria;p__Proteobacteria;c__Alphaproteobacteria;o__Rhodobacterales;f__Rhodobacteraceae;g__MED-G52	76.7	iPHoP-RF;77.30	1	Yes
F_Sur_2017_B_NODE_3151_length_10413_cov_2_850843	5.54	d__Bacteria;p__Proteobacteria;c__Alphaproteobacteria;o__Rhizobiales;f__Rhizobiaceae;g__Rhizobium	89.3	iPHoP-RF;91.80	1	Yes
F_Sur_2017_B_NODE_3153_length_10407_cov_6_331071	7.03	d__Bacteria;p__Actinobacteriota;c__Actinomycetia;o__Actinomycetales;f__Cellulomonadaceae;g__Myceligenerans	79.7	iPHoP-RF;80.60	1	Yes
F_Sur_2017_B_NODE_3156_length_10406_cov_2_196392	4.77	d__Bacteria;p__Proteobacteria;c__Alphaproteobacteria;o__Rhizobiales;f__Devosiaceae;g__Devosia	80.7	iPHoP-RF;81.90	1	Yes
F_Sur_2017_B_NODE_3161_length_10396_cov_1_823318	4.36	d__Bacteria;p__Proteobacteria;c__Alphaproteobacteria;o__Rhizobiales;f__Xanthobacteraceae;g__Bradyrhizobium	94.9	iPHoP-RF;96.40	1	Yes
F_Sur_2017_B_NODE_3161_length_10396_cov_1_823318	4.36	d__Bacteria;p__Proteobacteria;c__Alphaproteobacteria;o__Rhizobiales;f__Xanthobacteraceae;g__Afipia	93.5	iPHoP-RF;95.40	2	No
F_Sur_2017_B_NODE_3161_length_10396_cov_1_823318	4.36	d__Bacteria;p__Proteobacteria;c__Alphaproteobacteria;o__Rhizobiales;f__Xanthobacteraceae;g__	84.2	iPHoP-RF;86.30	3	No
F_Sur_2017_B_NODE_3161_length_10396_cov_1_823318	4.36	d__Bacteria;p__Proteobacteria;c__Alphaproteobacteria;o__Rhizobiales;f__Xanthobacteraceae;g__Tardiphaga	83	iPHoP-RF;84.80	4	No
F_Sur_2017_B_NODE_3161_length_10396_cov_1_823318	4.36	d__Bacteria;p__Proteobacteria;c__Alphaproteobacteria;o__Rhizobiales;f__Xanthobacteraceae;g__Nitrobacter	80.4	iPHoP-RF;81.40	5	No
F_Sur_2017_B_NODE_3171_length_10362_cov_4_680530	25.31	d__Bacteria;p__Firmicutes;c__Bacilli;o__Lactobacillales;f__Streptococcaceae;g__Streptococcus	86.7	RaFAH;89.10	1	Yes
F_Sur_2017_B_NODE_3182_length_10319_cov_3_327660	4.55	d__Bacteria;p__Bacteroidota;c__Bacteroidia;o__Bacteroidales;f__BBW3;g__UBA5261	91.4	blast;93.70 iPHoP-RF;58.70	1	Yes
F_Sur_2017_B_NODE_3182_length_10319_cov_3_327660	4.55	d__Bacteria;p__Bacteroidota;c__Bacteroidia;o__Bacteroidales;f__ML635J-15;g__Bact-19	89.2	blast;91.70 iPHoP-RF;76.80	2	No
F_Sur_2017_B_NODE_3182_length_10319_cov_3_327660	4.55	d__Bacteria;p__Bacteroidota;c__Bacteroidia;o__Flavobacteriales;f__Flavobacteriaceae;g__	86.6	CRISPR;89.00	3	No
F_Sur_2017_B_NODE_3182_length_10319_cov_3_327660	4.55	d__Bacteria;p__Bacteroidota;c__Bacteroidia;o__Flavobacteriales;f__Flavobacteriaceae;g__Polaribacter	82.6	CRISPR;84.30	4	No
F_Sur_2017_B_NODE_3194_length_10287_cov_2_458104	2.22	d__Bacteria;p__Bacteroidota;c__Bacteroidia;o__Bacteroidales;f__Bacteroidaceae;g__Prevotella	79.3	iPHoP-RF;80.00	1	Yes
F_Sur_2017_B_NODE_3197_length_10282_cov_11_174831	17.2	d__Bacteria;p__Actinobacteriota;c__Actinomycetia;o__Mycobacteriales;f__Pseudonocardiaceae;g__Haloechinothrix	85.8	iPHoP-RF;88.20	1	Yes
F_Sur_2017_B_NODE_3197_length_10282_cov_11_174831	17.2	d__Bacteria;p__Actinobacteriota;c__Actinomycetia;o__Mycobacteriales;f__Pseudonocardiaceae;g__Saccharomonospora	84.5	iPHoP-RF;86.70	2	No
F_Sur_2017_B_NODE_3197_length_10282_cov_11_174831	17.2	d__Bacteria;p__Actinobacteriota;c__Actinomycetia;o__Streptomycetales;f__Streptomycetaceae;g__Streptomyces	80.5	iPHoP-RF;81.60	3	No
F_Sur_2017_B_NODE_3198_length_10279_cov_3_270424	3.7	d__Bacteria;p__Proteobacteria;c__Alphaproteobacteria;o__Rhodobacterales;f__Rhodobacteraceae;g__Tateyamaria	79.3	iPHoP-RF;80.00	1	Yes
F_Sur_2017_B_NODE_3206_length_10263_cov_2_981511	27.28	d__Bacteria;p__Proteobacteria;c__Gammaproteobacteria;o__Burkholderiales;f__Burkholderiaceae;g__Massilia	92.6	iPHoP-RF;94.70	1	Yes
F_Sur_2017_B_NODE_3206_length_10263_cov_2_981511	27.28	d__Bacteria;p__Proteobacteria;c__Gammaproteobacteria;o__Burkholderiales;f__Burkholderiaceae;g__Duganella	91.8	iPHoP-RF;94.10	2	No
F_Sur_2017_B_NODE_3206_length_10263_cov_2_981511	27.28	d__Bacteria;p__Proteobacteria;c__Gammaproteobacteria;o__Burkholderiales;f__Burkholderiaceae;g__Pseudoduganella	88.9	iPHoP-RF;91.40	3	No
F_Sur_2017_B_NODE_3207_length_10262_cov_2_575588	26.24	d__Bacteria;p__Proteobacteria;c__Alphaproteobacteria;o__Rhizobiales;f__Rhizobiaceae;g__Pararhizobium	86.1	iPHoP-RF;88.50	1	Yes
F_Sur_2017_B_NODE_3208_length_10252_cov_8_059368	12.8	d__Bacteria;p__Actinobacteriota;c__Actinomycetia;o__Mycobacteriales;f__Mycobacteriaceae;g__Mycobacterium	85.8	iPHoP-RF;88.20	1	Yes
F_Sur_2017_B_NODE_3209_length_10251_cov_2_055632	4.25	d__Bacteria;p__Campylobacterota;c__Campylobacteria;o__Campylobacterales;f__Sulfurovaceae;g__Sulfurovum	78.8	iPHoP-RF;79.50	1	Yes
F_Sur_2017_B_NODE_3210_length_10249_cov_3_555840	5.51	d__Bacteria;p__Actinobacteriota;c__Actinomycetia;o__Mycobacteriales;f__Mycobacteriaceae;g__Mycobacterium	91	iPHoP-RF;93.40	1	Yes
F_Sur_2017_B_NODE_3217_length_10226_cov_3_075807	14.75	d__Bacteria;p__Bacteroidota;c__Bacteroidia;o__NS11-12g;f__UBA9320;g__UBA9320	81.4	iPHoP-RF;82.80	1	Yes
F_Sur_2017_B_NODE_3217_length_10226_cov_3_075807	14.75	d__Archaea;p__Methanobacteriota;c__Methanobacteria;o__Methanobacteriales;f__Methanobacteriaceae;g__Methanobacterium_B	80.1	iPHoP-RF;81.10	2	No
F_Sur_2017_B_NODE_3217_length_10226_cov_3_075807	14.75	d__Bacteria;p__Bacteroidota;c__Bacteroidia;o__Flavobacteriales;f__Flavobacteriaceae;g__Myroides	80.1	iPHoP-RF;81.10	3	No
F_Sur_2017_B_NODE_3217_length_10226_cov_3_075807	14.75	d__Bacteria;p__Firmicutes_A;c__Clostridia;o__Lachnospirales;f__Cellulosilyticaceae;g__Epulopiscium_C	77.4	iPHoP-RF;78.00	4	No
F_Sur_2017_B_NODE_3226_length_10201_cov_4_846626	5.88	d__Bacteria;p__Firmicutes;c__Bacilli;o__RF39;f__UBA660;g__UBA3789	84	iPHoP-RF;86.00	1	Yes
F_Sur_2017_B_NODE_3230_length_10188_cov_13_816590	4.22	d__Bacteria;p__Proteobacteria;c__Gammaproteobacteria;o__Pseudomonadales;f__Pseudohongiellaceae;g__UBA9145	84.8	iPHoP-RF;87.00	1	Yes
F_Sur_2017_B_NODE_3239_length_10163_cov_3_177692	10	d__Bacteria;p__Verrucomicrobiota;c__Verrucomicrobiae;o__Pedosphaerales;f__SXTU01;g__SXTU01	89.4	blast;91.90	1	Yes
F_Sur_2017_B_NODE_3239_length_10163_cov_3_177692	10	d__Bacteria;p__Hydrogenedentota;c__Hydrogenedentia;o__Hydrogenedentiales;f__GCA-2746185;g__VFKU01	89.2	blast;91.70 iPHoP-RF;57.60	2	No
F_Sur_2017_B_NODE_3239_length_10163_cov_3_177692	10	d__Bacteria;p__Verrucomicrobiota;c__Verrucomicrobiae;o__Pedosphaerales;f__UBA11358;g__UBA11358	84.2	iPHoP-RF;86.30	3	No
F_Sur_2017_B_NODE_3240_length_10158_cov_3_238398	3.83	d__Bacteria;p__Actinobacteriota;c__Actinomycetia;o__Mycobacteriales;f__Mycobacteriaceae;g__Mycobacterium	91.4	iPHoP-RF;93.70	1	Yes
F_Sur_2017_B_NODE_3244_length_10154_cov_2_132916	5.18	d__Bacteria;p__Actinobacteriota;c__Actinomycetia;o__Mycobacteriales;f__Mycobacteriaceae;g__Mycobacterium	91.8	iPHoP-RF;94.10	1	Yes
F_Sur_2017_B_NODE_3246_length_10145_cov_3_440100		d__Bacteria;p__Proteobacteria;c__Gammaproteobacteria;o__Enterobacterales;f__Alteromonadaceae;g__Glaciecola	84.8	iPHoP-RF;87.00	1	Yes
F_Sur_2017_B_NODE_3246_length_10145_cov_3_440100		d__Bacteria;p__Proteobacteria;c__Gammaproteobacteria;o__Legionellales;f__Legionellaceae;g__Legionella_A	82.3	iPHoP-RF;83.90	2	No
F_Sur_2017_B_NODE_3246_length_10145_cov_3_440100		d__Bacteria;p__Proteobacteria;c__Gammaproteobacteria;o__Legionellales;f__Legionellaceae;g__Tatlockia	77.2	iPHoP-RF;77.80	3	No
F_Sur_2017_B_NODE_3251_length_10131_cov_2_088382	3.81	d__Bacteria;p__Proteobacteria;c__Gammaproteobacteria;o__Nevskiales;f__Nevskiaceae;g__Polycyclovorans	78.1	iPHoP-RF;78.70	1	Yes
F_Sur_2017_B_NODE_3252_length_10129_cov_437_438808	9.47	d__Bacteria;p__Chloroflexota;c__Ktedonobacteria;o__Ktedonobacterales;f__;g__	91.4	blast;93.70	1	Yes
F_Sur_2017_B_NODE_3256_length_10123_cov_2_821600	7.63	d__Bacteria;p__Actinobacteriota;c__Actinomycetia;o__Actinomycetales;f__Microbacteriaceae;g__Microbacterium	76.4	RaFAH;77.10	1	Yes
F_Sur_2017_B_NODE_3257_length_10110_cov_4_481777	2.43	d__Bacteria;p__Actinobacteriota;c__Actinomycetia;o__Mycobacteriales;f__Mycobacteriaceae;g__Mycobacterium	95.3	iPHoP-RF;96.70	1	Yes
F_Sur_2017_B_NODE_3257_length_10110_cov_4_481777	2.43	d__Bacteria;p__Actinobacteriota;c__Actinomycetia;o__Propionibacteriales;f__Propionibacteriaceae;g__Brooklawnia	76.9	iPHoP-RF;77.50	2	No
F_Sur_2017_B_NODE_3264_length_10098_cov_2_779666	11.63	d__Bacteria;p__Actinobacteriota;c__Actinomycetia;o__Mycobacteriales;f__Mycobacteriaceae;g__Mycobacterium	88	iPHoP-RF;90.50	1	Yes
F_Sur_2017_B_NODE_3275_length_10067_cov_2_854994	8.28	d__Bacteria;p__Proteobacteria;c__Alphaproteobacteria;o__Rhizobiales;f__Rhizobiaceae;g__Neorhizobium	79.7	iPHoP-RF;80.60	1	Yes
F_Sur_2017_B_NODE_3275_length_10067_cov_2_854994	8.28	d__Bacteria;p__Proteobacteria;c__Alphaproteobacteria;o__Rhizobiales_A;f__Rhizobiaceae_A;g__Ochrobactrum_A	76.1	iPHoP-RF;76.80	2	No
F_Sur_2017_B_NODE_3276_length_10064_cov_19_552613	18.32	d__Bacteria;p__Actinobacteriota;c__Actinomycetia;o__Mycobacteriales;f__Mycobacteriaceae;g__Rhodococcus	93.9	iPHoP-RF;95.70	1	Yes
F_Sur_2017_B_NODE_3278_length_10056_cov_3_680454	7.27	d__Bacteria;p__Chloroflexota;c__Anaerolineae;o__Anaerolineales;f__EnvOPS12;g__UBA5195	90.3	iPHoP-RF;92.80	1	Yes
F_Sur_2017_B_NODE_3278_length_10056_cov_3_680454	7.27	d__Bacteria;p__Chloroflexota;c__Anaerolineae;o__Anaerolineales;f__EnvOPS12;g__UBA877	77.4	iPHoP-RF;78.00	2	No
F_Sur_2017_B_NODE_3278_length_10056_cov_3_680454	7.27	d__Bacteria;p__Chloroflexota;c__Anaerolineae;o__Anaerolineales;f__EnvOPS12;g__CAIJPN01	75.8	iPHoP-RF;76.60	3	No
F_Sur_2017_B_NODE_327_length_53961_cov_8_791594	3.96	d__Bacteria;p__Proteobacteria;c__Alphaproteobacteria;o__Rhodobacterales;f__Rhodobacteraceae;g__Rubellimicrobium	83.1	CRISPR;84.90	1	Yes
F_Sur_2017_B_NODE_3281_length_10044_cov_6_354910	12.42	d__Bacteria;p__Actinobacteriota;c__Actinomycetia;o__Actinomycetales;f__Microbacteriaceae;g__Curtobacterium	83.7	iPHoP-RF;85.70	1	Yes
F_Sur_2017_B_NODE_3281_length_10044_cov_6_354910	12.42	d__Bacteria;p__Actinobacteriota;c__Actinomycetia;o__Actinomycetales;f__Microbacteriaceae;g__Microbacterium	80.4	iPHoP-RF;81.40	2	No
F_Sur_2017_B_NODE_3281_length_10044_cov_6_354910	12.42	d__Bacteria;p__Actinobacteriota;c__Actinomycetia;o__Actinomycetales;f__Microbacteriaceae;g__Plantibacter	79.1	iPHoP-RF;79.80	3	No
F_Sur_2017_B_NODE_328_length_53926_cov_8_118612-circular	4.09	d__Bacteria;p__Verrucomicrobiota;c__Verrucomicrobiae;o__Pedosphaerales;f__UBA8199;g__PALSA-1440	91.6	blast;93.90 iPHoP-RF;67.50	1	Yes
F_Sur_2017_B_NODE_3291_length_10020_cov_18_393350	17.16	d__Bacteria;p__Proteobacteria;c__Alphaproteobacteria;o__Caulobacterales;f__Caulobacteraceae;g__Caulobacter	87	iPHoP-RF;89.50	1	Yes
F_Sur_2017_B_NODE_3295_length_10014_cov_2_063918	9.13	d__Bacteria;p__Proteobacteria;c__Gammaproteobacteria;o__Burkholderiales;f__Burkholderiaceae;g__UBA5157	76.4	iPHoP-RF;77.10	1	Yes
F_Sur_2017_B_NODE_330_length_53631_cov_5_970300-circular	6.52	d__Bacteria;p__Chloroflexota;c__Anaerolineae;o__Anaerolineales;f__EnvOPS12;g__	80.5	iPHoP-RF;81.60	1	Yes
F_Sur_2017_B_NODE_336_length_53428_cov_11_176270-circular	8.12	d__Bacteria;p__Verrucomicrobiota;c__Verrucomicrobiae;o__Pedosphaerales;f__UBA8199;g__PALSA-1440	90.3	blast;92.80	1	Yes
F_Sur_2017_B_NODE_337_length_53304_cov_2_799921	35.13	d__Bacteria;p__Actinobacteriota;c__Actinomycetia;o__Streptosporangiales;f__Streptosporangiaceae;g__Nonomuraea	81.6	iPHoP-RF;83.10	1	Yes
F_Sur_2017_B_NODE_339_length_53285_cov_3_245253	3.53	d__Bacteria;p__Chloroflexota;c__Anaerolineae;o__Anaerolineales;f__EnvOPS12;g__OLB14	89.6	iPHoP-RF;92.10	1	Yes
F_Sur_2017_B_NODE_340_length_53267_cov_24_960675	5.5	d__Bacteria;p__Proteobacteria;c__Gammaproteobacteria;o__Burkholderiales;f__Burkholderiaceae;g__Ralstonia	88.3	iPHoP-RF;90.80	1	Yes
F_Sur_2017_B_NODE_340_length_53267_cov_24_960675	5.5	d__Bacteria;p__Proteobacteria;c__Gammaproteobacteria;o__Burkholderiales;f__Burkholderiaceae;g__Cupriavidus	82.7	iPHoP-RF;84.50	2	No
F_Sur_2017_B_NODE_342_length_53168_cov_6_636199	14.24	d__Bacteria;p__Proteobacteria;c__Gammaproteobacteria;o__Pseudomonadales;f__Pseudomonadaceae;g__Pseudomonas_E	95	blast;93.40 iPHoP-RF;93.10 RaFAH;73.50	1	Yes
F_Sur_2017_B_NODE_342_length_53168_cov_6_636199	14.24	d__Bacteria;p__Proteobacteria;c__Gammaproteobacteria;o__Pseudomonadales;f__Pseudomonadaceae;g__Pseudomonas	93.4	iPHoP-RF;91.10 RaFAH;73.50	2	No
F_Sur_2017_B_NODE_342_length_53168_cov_6_636199	14.24	d__Bacteria;p__Proteobacteria;c__Gammaproteobacteria;o__Pseudomonadales;f__Pseudomonadaceae;g__Pseudomonas_P	87.3	iPHoP-RF;89.80	3	No
F_Sur_2017_B_NODE_342_length_53168_cov_6_636199	14.24	d__Bacteria;p__Proteobacteria;c__Gammaproteobacteria;o__Pseudomonadales;f__Pseudomonadaceae;g__Pseudomonas_A	79.9	iPHoP-RF;80.80	4	No
F_Sur_2017_B_NODE_352_length_52288_cov_4_771579	5.5	d__Bacteria;p__Proteobacteria;c__Gammaproteobacteria;o__Burkholderiales;f__Burkholderiaceae;g__Cupriavidus	81.2	iPHoP-RF;82.50	1	Yes
F_Sur_2017_B_NODE_355_length_52054_cov_6_819608-circular	22.62	d__Bacteria;p__Proteobacteria;c__Gammaproteobacteria;o__Pseudomonadales;f__Pseudomonadaceae;g__Pseudomonas_A	94.5	iPHoP-RF;96.10 CRISPR;79.00	1	Yes
F_Sur_2017_B_NODE_355_length_52054_cov_6_819608-circular	22.62	d__Bacteria;p__Proteobacteria;c__Gammaproteobacteria;o__Pseudomonadales;f__Pseudomonadaceae;g__Pseudomonas_E	92.7	blast;93.10 iPHoP-RF;91.40 RaFAH;62.20	2	No
F_Sur_2017_B_NODE_361_length_51756_cov_4_659801	5.34	d__Bacteria;p__Actinobacteriota;c__Actinomycetia;o__Actinomycetales;f__Actinomycetaceae;g__Actinomyces	75.2	RaFAH;76.10	1	Yes
F_Sur_2017_B_NODE_361_length_51756_cov_4_659801	5.34	d__Bacteria;p__Actinobacteriota;c__Actinomycetia;o__Actinomycetales;f__Actinomycetaceae;g__Pauljensenia	75.2	RaFAH;76.10	2	Yes
F_Sur_2017_B_NODE_362_length_51734_cov_3_427216	10.72	d__Bacteria;p__Actinobacteriota;c__Actinomycetia;o__Mycobacteriales;f__Mycobacteriaceae;g__Corynebacterium	85.6	iPHoP-RF;87.90	1	Yes
F_Sur_2017_B_NODE_363_length_51728_cov_3_675092	7.88	d__Bacteria;p__Proteobacteria;c__Gammaproteobacteria;o__Enterobacterales;f__Enterobacteriaceae;g__Pectobacterium	78.8	iPHoP-RF;79.50	1	Yes
F_Sur_2017_B_NODE_364_length_51677_cov_3_977647-circular	11.2	d__Bacteria;p__Proteobacteria;c__Gammaproteobacteria;o__Woeseiales;f__Woeseiaceae;g__UBA1847	81.4	iPHoP-RF;82.80	1	Yes
F_Sur_2017_B_NODE_364_length_51677_cov_3_977647-circular	11.2	d__Bacteria;p__Proteobacteria;c__Gammaproteobacteria;o__Pseudomonadales;f__Pseudomonadaceae;g__Pseudomonas_A	77.4	iPHoP-RF;78.00	2	No
F_Sur_2017_B_NODE_368_length_51449_cov_9_680765-circular	7.26	d__Bacteria;p__Proteobacteria;c__Gammaproteobacteria;o__Pseudomonadales;f__Moraxellaceae;g__Acinetobacter	89.1	RaFAH;91.60	1	Yes
F_Sur_2017_B_NODE_371_length_51158_cov_3_504240	20.29	d__Bacteria;p__Proteobacteria;c__Alphaproteobacteria;o__Rhizobiales;f__Xanthobacteraceae;g__Bradyrhizobium	94.9	iPHoP-RF;96.40 blast;93.40	1	Yes
F_Sur_2017_B_NODE_371_length_51158_cov_3_504240	20.29	d__Bacteria;p__Proteobacteria;c__Alphaproteobacteria;o__Rhizobiales;f__Xanthobacteraceae;g__Rhodopseudomonas	94.9	iPHoP-RF;96.40	2	Yes
F_Sur_2017_B_NODE_371_length_51158_cov_3_504240	20.29	d__Bacteria;p__Proteobacteria;c__Alphaproteobacteria;o__Rhizobiales;f__Xanthobacteraceae;g__Afipia	90.2	blast;92.70 iPHoP-RF;92.10	3	No
F_Sur_2017_B_NODE_371_length_51158_cov_3_504240	20.29	d__Bacteria;p__Proteobacteria;c__Alphaproteobacteria;o__Rhizobiales;f__Xanthobacteraceae;g__	89.6	iPHoP-RF;92.10	4	No
F_Sur_2017_B_NODE_371_length_51158_cov_3_504240	20.29	d__Bacteria;p__Proteobacteria;c__Alphaproteobacteria;o__Rhizobiales;f__Xanthobacteraceae;g__Tardiphaga	87.3	iPHoP-RF;89.80	5	No
F_Sur_2017_B_NODE_374_length_50918_cov_8_152687	3.33	d__Bacteria;p__Actinobacteriota;c__Actinomycetia;o__Mycobacteriales;f__Mycobacteriaceae;g__Mycobacterium	95.9	iPHoP-RF;97.10	1	Yes
F_Sur_2017_B_NODE_382_length_50592_cov_3_398400	7.44	d__Bacteria;p__Proteobacteria;c__Alphaproteobacteria;o__Rhizobiales;f__Rhizobiaceae;g__Rhizobium	77.4	iPHoP-RF;78.00	1	Yes
F_Sur_2017_B_NODE_383_length_50262_cov_3_942711-circular	4.98	d__Archaea;p__Halobacteriota;c__Halobacteria;o__Halobacteriales;f__Halalkalicoccaceae;g__SKXI01	79.7	iPHoP-RF;80.60 CRISPR;51.90	1	Yes
F_Sur_2017_B_NODE_385_length_49932_cov_6_986978	4.21	d__Bacteria;p__Actinobacteriota;c__Actinomycetia;o__Mycobacteriales;f__Mycobacteriaceae;g__Mycobacterium	80.7	iPHoP-RF;81.90	1	Yes
F_Sur_2017_B_NODE_402_length_48860_cov_14_098226	22.31	d__Bacteria;p__Proteobacteria;c__Alphaproteobacteria;o__Caulobacterales;f__Caulobacteraceae;g__Caulobacter	88.2	RaFAH;81.60 iPHoP-RF;74.60	1	Yes
F_Sur_2017_B_NODE_402_length_48860_cov_14_098226	22.31	d__Bacteria;p__Proteobacteria;c__Alphaproteobacteria;o__Rhodobacterales;f__Rhodobacteraceae;g__Rubellimicrobium	75.6	CRISPR;76.40	2	No
F_Sur_2017_B_NODE_404_length_48788_cov_17_261311	8.38	d__Bacteria;p__Proteobacteria;c__Alphaproteobacteria;o__Rhizobiales;f__Xanthobacteraceae;g__Bradyrhizobium	84.5	iPHoP-RF;86.70	1	Yes
F_Sur_2017_B_NODE_404_length_48788_cov_17_261311	8.38	d__Bacteria;p__Proteobacteria;c__Alphaproteobacteria;o__Rhizobiales;f__Xanthobacteraceae;g__62-47	78.7	iPHoP-RF;79.30	2	No
F_Sur_2017_B_NODE_404_length_48788_cov_17_261311	8.38	d__Bacteria;p__Proteobacteria;c__Alphaproteobacteria;o__Rhizobiales;f__Xanthobacteraceae;g__Nitrobacter	77.4	iPHoP-RF;78.00	3	No
F_Sur_2017_B_NODE_407_length_48632_cov_4_182108	5.21	d__Bacteria;p__Actinobacteriota;c__Actinomycetia;o__Propionibacteriales;f__Propionibacteriaceae;g__Arachnia	78.7	iPHoP-RF;79.30	1	Yes
F_Sur_2017_B_NODE_410_length_48569_cov_10_083859	7	d__Bacteria;p__Proteobacteria;c__Gammaproteobacteria;o__Burkholderiales;f__Burkholderiaceae;g__AVCC01	81.8	iPHoP-RF;83.30	1	Yes
F_Sur_2017_B_NODE_410_length_48569_cov_10_083859	7	d__Bacteria;p__Proteobacteria;c__Gammaproteobacteria;o__Burkholderiales;f__Gallionellaceae;g__Gallionella	77.2	iPHoP-RF;77.80	2	No
F_Sur_2017_B_NODE_415_length_48239_cov_9_536287-circular	3.73	d__Bacteria;p__Proteobacteria;c__Gammaproteobacteria;o__Burkholderiales;f__Burkholderiaceae;g__Cupriavidus	84.8	iPHoP-RF;87.00	1	Yes
F_Sur_2017_B_NODE_416_length_48190_cov_3_718786	39.03	d__Bacteria;p__Actinobacteriota;c__Actinomycetia;o__Actinomycetales;f__Dermatophilaceae;g__UBA4719	91.1	blast;93.50 iPHoP-RF;52.20	1	Yes
F_Sur_2017_B_NODE_419_length_47931_cov_4_421733	5.71	d__Bacteria;p__Bacteroidota;c__Bacteroidia;o__Chitinophagales;f__Chitinophagaceae;g__CAILAF01	89.5	blast;92.00	1	Yes
F_Sur_2017_B_NODE_420_length_47883_cov_5_062966	9.51	d__Bacteria;p__Bacteroidota;c__Bacteroidia;o__Flavobacteriales;f__Flavobacteriaceae;g__Flavobacterium	76.9	iPHoP-RF;77.50	1	Yes
F_Sur_2017_B_NODE_427_length_47310_cov_3_971365	1.61	d__Bacteria;p__Proteobacteria;c__Gammaproteobacteria;o__Enterobacterales;f__Enterobacteriaceae;g__Brenneria	85.8	iPHoP-RF;88.20	1	Yes
F_Sur_2017_B_NODE_427_length_47310_cov_3_971365	1.61	d__Bacteria;p__Proteobacteria;c__Gammaproteobacteria;o__Enterobacterales;f__Enterobacteriaceae;g__Citrobacter_A	83.7	iPHoP-RF;85.70	2	No
F_Sur_2017_B_NODE_427_length_47310_cov_3_971365	1.61	d__Bacteria;p__Proteobacteria;c__Gammaproteobacteria;o__Enterobacterales;f__Enterobacteriaceae;g__Dickeya	77.9	iPHoP-RF;78.50	3	No
F_Sur_2017_B_NODE_427_length_47310_cov_3_971365	1.61	d__Bacteria;p__Proteobacteria;c__Gammaproteobacteria;o__Enterobacterales;f__Enterobacteriaceae;g__Trabulsiella	75.8	iPHoP-RF;76.60	4	No
F_Sur_2017_B_NODE_430_length_47030_cov_5_889251-circular	28.37	d__Bacteria;p__Proteobacteria;c__Alphaproteobacteria;o__Rhizobiales;f__Rhizobiaceae;g__Sinorhizobium	90.7	blast;93.10 iPHoP-RF;57.90	1	Yes
F_Sur_2017_B_NODE_432_length_46934_cov_11_577041	19.71	d__Bacteria;p__Acidobacteriota;c__Holophagae;o__Holophagales;f__Holophagaceae;g__Geothrix	89.2	blast;91.70	1	Yes
F_Sur_2017_B_NODE_434_length_46807_cov_2_397200	5.28	d__Bacteria;p__Acidobacteriota;c__Acidobacteriae;o__Acidobacteriales;f__Acidobacteriaceae;g__Terracidiphilus	82	iPHoP-RF;83.60	1	Yes
F_Sur_2017_B_NODE_439_length_46447_cov_5_953486	7.76	d__Bacteria;p__Bacteroidota;c__Bacteroidia;o__Flavobacteriales;f__Weeksellaceae;g__Epilithonimonas	93.1	iPHoP-RF;95.10	1	Yes
F_Sur_2017_B_NODE_439_length_46447_cov_5_953486	7.76	d__Bacteria;p__Bacteroidota;c__Bacteroidia;o__Bacteroidales;f__VadinHA17;g__LD21	78.8	iPHoP-RF;79.50	2	No
F_Sur_2017_B_NODE_441_length_46312_cov_8_236536	7.05	d__Bacteria;p__Actinobacteriota;c__Actinomycetia;o__Mycobacteriales;f__Mycobacteriaceae;g__Mycobacterium	99.1	iPHoP-RF;97.10 RaFAH;88.70	1	Yes
F_Sur_2017_B_NODE_450_length_45968_cov_13_232403-circular	6.46	d__Bacteria;p__Bacteroidota;c__Bacteroidia;o__Bacteroidales;f__Dysgonomonadaceae;g__Dysgonomonas	76.1	iPHoP-RF;76.80	1	Yes
F_Sur_2017_B_NODE_452_length_45778_cov_5_689403	5.61	d__Bacteria;p__Actinobacteriota;c__Actinomycetia;o__Actinomycetales;f__Microbacteriaceae;g__Rhodoglobus	91.6	blast;93.90	1	Yes
F_Sur_2017_B_NODE_452_length_45778_cov_5_689403	5.61	d__Bacteria;p__Proteobacteria;c__Gammaproteobacteria;o__Burkholderiales;f__Burkholderiaceae;g__	88.1	blast;90.60	2	No
F_Sur_2017_B_NODE_452_length_45778_cov_5_689403	5.61	d__Bacteria;p__Proteobacteria;c__Alphaproteobacteria;o__Rhizobiales;f__Xanthobacteraceae;g__Bradyrhizobium	81.2	iPHoP-RF;82.50	3	No
F_Sur_2017_B_NODE_452_length_45778_cov_5_689403	5.61	d__Bacteria;p__Proteobacteria;c__Alphaproteobacteria;o__Rhizobiales;f__Xanthobacteraceae;g__	80.1	iPHoP-RF;81.10	4	No
F_Sur_2017_B_NODE_453_length_45685_cov_4_757008-circular	20.19	d__Bacteria;p__Proteobacteria;c__Gammaproteobacteria;o__Burkholderiales;f__Burkholderiaceae;g__AVCC01	94.9	blast;96.40 iPHoP-RF;79.30	1	Yes
F_Sur_2017_B_NODE_453_length_45685_cov_4_757008-circular	20.19	d__Bacteria;p__Proteobacteria;c__Gammaproteobacteria;o__Burkholderiales;f__Burkholderiaceae;g__Duganella	92.6	iPHoP-RF;94.70	2	No
F_Sur_2017_B_NODE_453_length_45685_cov_4_757008-circular	20.19	d__Bacteria;p__Proteobacteria;c__Gammaproteobacteria;o__Burkholderiales;f__Burkholderiaceae;g__CAILRJ01	92.3	blast;94.50 iPHoP-RF;54.40	3	No
F_Sur_2017_B_NODE_453_length_45685_cov_4_757008-circular	20.19	d__Bacteria;p__Proteobacteria;c__Gammaproteobacteria;o__Burkholderiales;f__Burkholderiaceae;g__	89.9	blast;92.40 iPHoP-RF;82.20	4	No
F_Sur_2017_B_NODE_453_length_45685_cov_4_757008-circular	20.19	d__Bacteria;p__Proteobacteria;c__Gammaproteobacteria;o__Burkholderiales;f__Burkholderiaceae;g__Massilia	84.5	iPHoP-RF;86.70	5	No
F_Sur_2017_B_NODE_453_length_45685_cov_4_757008-circular	20.19	d__Bacteria;p__Proteobacteria;c__Gammaproteobacteria;o__Burkholderiales;f__Burkholderiaceae;g__Pseudoduganella	83.5	iPHoP-RF;85.40	6	No
F_Sur_2017_B_NODE_453_length_45685_cov_4_757008-circular	20.19	d__Bacteria;p__Proteobacteria;c__Gammaproteobacteria;o__Burkholderiales;f__Burkholderiaceae;g__Noviherbaspirillum	81.2	iPHoP-RF;82.50	7	No
F_Sur_2017_B_NODE_453_length_45685_cov_4_757008-circular	20.19	d__Bacteria;p__Proteobacteria;c__Gammaproteobacteria;o__Burkholderiales;f__Burkholderiaceae;g__UBA5157	80.7	iPHoP-RF;81.90	8	No
F_Sur_2017_B_NODE_453_length_45685_cov_4_757008-circular	20.19	d__Bacteria;p__Proteobacteria;c__Gammaproteobacteria;o__Burkholderiales;f__Burkholderiaceae;g__Herbaspirillum	80.5	iPHoP-RF;81.60	9	No
F_Sur_2017_B_NODE_453_length_45685_cov_4_757008-circular	20.19	d__Bacteria;p__Proteobacteria;c__Gammaproteobacteria;o__Burkholderiales;f__Burkholderiaceae;g__Lacisediminimonas	79.5	iPHoP-RF;80.30	10	No
F_Sur_2017_B_NODE_455_length_45517_cov_6_154639	36.9	d__Bacteria;p__Proteobacteria;c__Gammaproteobacteria;o__Pseudomonadales;f__Pseudomonadaceae;g__Pseudomonas_E	96.6	blast;93.90 RaFAH;80.30 CRISPR;68.40 iPHoP-RF;64.30	1	Yes
F_Sur_2017_B_NODE_455_length_45517_cov_6_154639	36.9	d__Bacteria;p__Proteobacteria;c__Gammaproteobacteria;o__Pseudomonadales;f__Pseudomonadaceae;g__Pseudomonas	79.5	RaFAH;80.30	2	No
F_Sur_2017_B_NODE_464_length_45048_cov_7_492381	6.97	d__Bacteria;p__Bacteroidota;c__Bacteroidia;o__Bacteroidales;f__Bacteroidaceae;g__Prevotella	84.8	iPHoP-RF;87.00	1	Yes
F_Sur_2017_B_NODE_465_length_45035_cov_4_705808-circular	6.17	d__Bacteria;p__Proteobacteria;c__Alphaproteobacteria;o__Rhizobiales;f__Pleomorphomonadaceae;g__Mongoliimonas	91	iPHoP-RF;93.40	1	Yes
F_Sur_2017_B_NODE_465_length_45035_cov_4_705808-circular	6.17	d__Bacteria;p__Proteobacteria;c__Alphaproteobacteria;o__Caulobacterales;f__Caulobacteraceae;g__Phenylobacterium	89.3	iPHoP-RF;91.80	2	No
F_Sur_2017_B_NODE_465_length_45035_cov_4_705808-circular	6.17	d__Bacteria;p__Proteobacteria;c__Alphaproteobacteria;o__Rhizobiales;f__Pleomorphomonadaceae;g__Chthonobacter	89.3	iPHoP-RF;91.80	3	No
F_Sur_2017_B_NODE_465_length_45035_cov_4_705808-circular	6.17	d__Bacteria;p__Proteobacteria;c__Alphaproteobacteria;o__Rhizobiales;f__Xanthobacteraceae;g__Xanthobacter	82	iPHoP-RF;83.60	4	No
F_Sur_2017_B_NODE_465_length_45035_cov_4_705808-circular	6.17	d__Bacteria;p__Proteobacteria;c__Alphaproteobacteria;o__Rhizobiales;f__Xanthobacteraceae;g__Azorhizobium	81.8	iPHoP-RF;83.30	5	No
F_Sur_2017_B_NODE_466_length_45017_cov_2_766106	3.85	d__Bacteria;p__Proteobacteria;c__Gammaproteobacteria;o__Acidiferrobacterales;f__SPGG2;g__SPGG2	80.4	iPHoP-RF;81.40	1	Yes
F_Sur_2017_B_NODE_466_length_45017_cov_2_766106	3.85	d__Bacteria;p__Proteobacteria;c__Gammaproteobacteria;o__Pseudomonadales;f__Pseudohongiellaceae;g__UBA9145	79.9	iPHoP-RF;80.80	2	No
F_Sur_2017_B_NODE_467_length_44983_cov_4_969457	2.38	d__Bacteria;p__Actinobacteriota;c__Actinomycetia;o__Mycobacteriales;f__Mycobacteriaceae;g__Rhodococcus	84	iPHoP-RF;86.00	1	Yes
F_Sur_2017_B_NODE_470_length_44942_cov_7_275871	8.65	d__Bacteria;p__Actinobacteriota;c__Actinomycetia;o__Mycobacteriales;f__Mycobacteriaceae;g__Mycobacterium	94.9	iPHoP-RF;96.10 RaFAH;54.30	1	Yes
F_Sur_2017_B_NODE_476_length_44754_cov_5_517231	3.18	d__Bacteria;p__Actinobacteriota;c__Actinomycetia;o__Actinomycetales;f__Microbacteriaceae;g__Rhodoglobus	92.1	blast;94.30	1	Yes
F_Sur_2017_B_NODE_476_length_44754_cov_5_517231	3.18	d__Bacteria;p__Proteobacteria;c__Alphaproteobacteria;o__Rhizobiales;f__Xanthobacteraceae;g__Bradyrhizobium	88.5	iPHoP-RF;89.80 RaFAH;55.70	2	No
F_Sur_2017_B_NODE_476_length_44754_cov_5_517231	3.18	d__Bacteria;p__Proteobacteria;c__Alphaproteobacteria;o__Rhizobiales;f__Xanthobacteraceae;g__Afipia	85.8	iPHoP-RF;88.20	3	No
F_Sur_2017_B_NODE_476_length_44754_cov_5_517231	3.18	d__Bacteria;p__Proteobacteria;c__Alphaproteobacteria;o__Rhizobiales;f__Xanthobacteraceae;g__Nitrobacter	85.3	iPHoP-RF;87.60	4	No
F_Sur_2017_B_NODE_476_length_44754_cov_5_517231	3.18	d__Bacteria;p__Proteobacteria;c__Alphaproteobacteria;o__Rhizobiales;f__Xanthobacteraceae;g__Tardiphaga	76.4	iPHoP-RF;77.10	5	No
F_Sur_2017_B_NODE_476_length_44754_cov_5_517231	3.18	d__Bacteria;p__Proteobacteria;c__Alphaproteobacteria;o__Rhizobiales;f__Xanthobacteraceae;g__	75.6	iPHoP-RF;76.40	6	No
F_Sur_2017_B_NODE_478_length_44484_cov_13_544369	4.12	d__Bacteria;p__Proteobacteria;c__Gammaproteobacteria;o__Pseudomonadales;f__Pseudomonadaceae;g__Pseudomonas_E	78.8	iPHoP-RF;79.50	1	Yes
F_Sur_2017_B_NODE_480_length_44354_cov_13_040014-circular	6.83	d__Bacteria;p__Proteobacteria;c__Gammaproteobacteria;o__Pseudomonadales;f__Pseudomonadaceae;g__Pseudomonas_A	95.9	iPHoP-RF;97.10	1	Yes
F_Sur_2017_B_NODE_480_length_44354_cov_13_040014-circular	6.83	d__Bacteria;p__Proteobacteria;c__Gammaproteobacteria;o__Pseudomonadales;f__Pseudomonadaceae;g__Pseudomonas_E	89.6	iPHoP-RF;92.10	2	No
F_Sur_2017_B_NODE_483_length_44308_cov_6_635944	20.3	d__Bacteria;p__Bacteroidota;c__Bacteroidia;o__Bacteroidales;f__Bacteroidaceae;g__Bacteroides	86.3	RaFAH;88.70	1	Yes
F_Sur_2017_B_NODE_488_length_44087_cov_8_974586	5.11	d__Bacteria;p__Actinobacteriota;c__Actinomycetia;o__Mycobacteriales;f__Mycobacteriaceae;g__Mycobacterium	88.3	iPHoP-RF;90.80	1	Yes
F_Sur_2017_B_NODE_491_length_43980_cov_3_746747		d__Bacteria;p__Firmicutes;c__Bacilli;o__Lactobacillales;f__Lactobacillaceae;g__Liquorilactobacillus	91.4	iPHoP-RF;93.70	1	Yes
F_Sur_2017_B_NODE_491_length_43980_cov_3_746747		d__Bacteria;p__Firmicutes;c__Bacilli;o__Bacillales_D;f__Amphibacillaceae;g__Oceanobacillus	78.4	iPHoP-RF;79.00	2	No
F_Sur_2017_B_NODE_495_length_43803_cov_3_433193	6.17	d__Bacteria;p__Proteobacteria;c__Alphaproteobacteria;o__Rhizobiales;f__Xanthobacteraceae;g__Bradyrhizobium	86.1	RaFAH;88.50	1	Yes
F_Sur_2017_B_NODE_495_length_43803_cov_3_433193	6.17	d__Bacteria;p__Proteobacteria;c__Alphaproteobacteria;o__Rhodobacterales;f__Rhodobacteraceae;g__Rubellimicrobium	83.6	CRISPR;85.60	2	No
F_Sur_2017_B_NODE_498_length_43752_cov_20_095036	5	d__Bacteria;p__Proteobacteria;c__Alphaproteobacteria;o__Rhizobiales;f__Rhizobiaceae;g__Rhizobium	93.9	iPHoP-RF;95.70	1	Yes
F_Sur_2017_B_NODE_499_length_43732_cov_3_779132	9.81	d__Bacteria;p__Firmicutes_A;c__Clostridia;o__Oscillospirales;f__Ruminococcaceae;g__Ruminiclostridium_E	95.6	CRISPR;96.90	1	Yes
F_Sur_2017_B_NODE_499_length_43732_cov_3_779132	9.81	d__Bacteria;p__Proteobacteria;c__Gammaproteobacteria;o__Enterobacterales;f__Enterobacteriaceae;g__Leclercia	94.3	CRISPR;96.00	2	No
F_Sur_2017_B_NODE_500_length_43669_cov_3_412126	7.41	d__Bacteria;p__Proteobacteria;c__Gammaproteobacteria;o__Burkholderiales;f__Burkholderiaceae;g__Ramlibacter	82.3	iPHoP-RF;83.90	1	Yes
F_Sur_2017_B_NODE_500_length_43669_cov_3_412126	7.41	d__Bacteria;p__Proteobacteria;c__Gammaproteobacteria;o__Burkholderiales;f__Burkholderiaceae;g__Variovorax	79.3	iPHoP-RF;80.00	2	No
F_Sur_2017_B_NODE_501_length_43627_cov_6_609735	8.03	d__Bacteria;p__Proteobacteria;c__Alphaproteobacteria;o__Rhizobiales;f__Xanthobacteraceae;g__Bradyrhizobium	91.4	iPHoP-RF;93.70	1	Yes
F_Sur_2017_B_NODE_502_length_43571_cov_4_650819-circular	20.26	d__Bacteria;p__Proteobacteria;c__Alphaproteobacteria;o__Rhizobiales;f__Xanthobacteraceae;g__Bradyrhizobium	83.2	iPHoP-RF;85.10	1	Yes
F_Sur_2017_B_NODE_503_length_43528_cov_5_783874-circular	7.26	d__Bacteria;p__Firmicutes;c__Bacilli;o__Bacillales_A;f__Planococcaceae;g__Lysinibacillus	96.6	CRISPR;97.60	1	Yes
F_Sur_2017_B_NODE_507_length_43443_cov_20_594399	7.63	d__Bacteria;p__Proteobacteria;c__Alphaproteobacteria;o__Sphingomonadales;f__Sphingomonadaceae;g__Erythrobacter	76.1	iPHoP-RF;76.80	1	Yes
F_Sur_2017_B_NODE_514_length_43006_cov_4_229149-circular	7.35	d__Bacteria;p__Actinobacteriota;c__Acidimicrobiia;o__Acidimicrobiales;f__RAAP-2;g__Bog-756	79.1	iPHoP-RF;79.80	1	Yes
F_Sur_2017_B_NODE_515_length_42937_cov_4_162224	23.32	d__Bacteria;p__Actinobacteriota;c__Actinomycetia;o__Actinomycetales;f__Cellulomonadaceae;g__Cellulomonas	81.2	iPHoP-RF;82.50	1	Yes
F_Sur_2017_B_NODE_518_length_42829_cov_11_836477-circular	9.93	d__Bacteria;p__Proteobacteria;c__Alphaproteobacteria;o__Rhizobiales_A;f__Rhizobiaceae_A;g__Ochrobactrum	90.7	iPHoP-RF;93.10	1	Yes
F_Sur_2017_B_NODE_518_length_42829_cov_11_836477-circular	9.93	d__Bacteria;p__Proteobacteria;c__Alphaproteobacteria;o__Rhizobiales_A;f__Rhizobiaceae_A;g__Ochrobactrum_A	84	iPHoP-RF;86.00	2	No
F_Sur_2017_B_NODE_518_length_42829_cov_11_836477-circular	9.93	d__Bacteria;p__Proteobacteria;c__Alphaproteobacteria;o__Rhizobiales_A;f__Rhizobiaceae_A;g__Phyllobacterium	82.5	iPHoP-RF;84.20	3	No
F_Sur_2017_B_NODE_521_length_42660_cov_15_090732-circular	11.82	d__Bacteria;p__Proteobacteria;c__Gammaproteobacteria;o__Enterobacterales;f__Alteromonadaceae;g__Rheinheimera	85.8	iPHoP-RF;88.20	1	Yes
F_Sur_2017_B_NODE_524_length_42570_cov_20_399529-circular	3.09	d__Bacteria;p__Actinobacteriota;c__Actinomycetia;o__Propionibacteriales;f__Propionibacteriaceae;g__Arachnia	76.9	iPHoP-RF;77.50	1	Yes
F_Sur_2017_B_NODE_524_length_42570_cov_20_399529-circular	3.09	d__Bacteria;p__Actinobacteriota;c__Actinomycetia;o__Propionibacteriales;f__Propionibacteriaceae;g__Fen-668	76.4	iPHoP-RF;77.10	2	No
F_Sur_2017_B_NODE_533_length_42118_cov_5_670062-circular	2.71	d__Bacteria;p__Actinobacteriota;c__Actinomycetia;o__Mycobacteriales;f__Mycobacteriaceae;g__Mycobacterium	89.6	iPHoP-RF;92.10	1	Yes
F_Sur_2017_B_NODE_534_length_42059_cov_6_442117	8.94	d__Bacteria;p__Actinobacteriota;c__Actinomycetia;o__Mycobacteriales;f__Mycobacteriaceae;g__Mycobacterium	92.2	iPHoP-RF;94.40	1	Yes
F_Sur_2017_B_NODE_534_length_42059_cov_6_442117	8.94	d__Bacteria;p__Actinobacteriota;c__Actinomycetia;o__Actinomycetales;f__Actinomycetaceae;g__Actinomyces	75.2	RaFAH;76.10	2	No
F_Sur_2017_B_NODE_534_length_42059_cov_6_442117	8.94	d__Bacteria;p__Actinobacteriota;c__Actinomycetia;o__Actinomycetales;f__Actinomycetaceae;g__Pauljensenia	75.2	RaFAH;76.10	3	No
F_Sur_2017_B_NODE_535_length_42055_cov_7_725882	45.56	d__Bacteria;p__Proteobacteria;c__Gammaproteobacteria;o__Burkholderiales;f__Burkholderiaceae;g__Variovorax	90.6	blast;93.00 iPHoP-RF;87.60	1	Yes
F_Sur_2017_B_NODE_535_length_42055_cov_7_725882	45.56	d__Bacteria;p__Proteobacteria;c__Gammaproteobacteria;o__Burkholderiales;f__Burkholderiaceae;g__Paraburkholderia	88.4	blast;90.90	2	No
F_Sur_2017_B_NODE_535_length_42055_cov_7_725882	45.56	d__Bacteria;p__Proteobacteria;c__Gammaproteobacteria;o__Burkholderiales;f__Burkholderiaceae;g__Burkholderia	87.9	blast;90.40	3	No
F_Sur_2017_B_NODE_535_length_42055_cov_7_725882	45.56	d__Bacteria;p__Proteobacteria;c__Gammaproteobacteria;o__Burkholderiales;f__Burkholderiaceae;g__ALPHA2B	85.3	iPHoP-RF;87.60	4	No
F_Sur_2017_B_NODE_535_length_42055_cov_7_725882	45.56	d__Bacteria;p__Proteobacteria;c__Gammaproteobacteria;o__Burkholderiales;f__Burkholderiaceae;g__Cupriavidus	84.2	blast;86.30	5	No
F_Sur_2017_B_NODE_535_length_42055_cov_7_725882	45.56	d__Bacteria;p__Proteobacteria;c__Gammaproteobacteria;o__Burkholderiales;f__Burkholderiaceae;g__Pandoraea	84.1	blast;86.20	6	No
F_Sur_2017_B_NODE_535_length_42055_cov_7_725882	45.56	d__Bacteria;p__Proteobacteria;c__Gammaproteobacteria;o__Enterobacterales;f__Enterobacteriaceae;g__Escherichia	79.8	RaFAH;73.30 CRISPR;63.90	7	No
F_Sur_2017_B_NODE_535_length_42055_cov_7_725882	45.56	d__Bacteria;p__Proteobacteria;c__Gammaproteobacteria;o__Burkholderiales;f__Burkholderiaceae;g__Ramlibacter	79.7	iPHoP-RF;80.60	8	No
F_Sur_2017_B_NODE_535_length_42055_cov_7_725882	45.56	d__Bacteria;p__Proteobacteria;c__Gammaproteobacteria;o__Burkholderiales;f__Burkholderiaceae;g__Rhodoferax_B	79.5	iPHoP-RF;80.30	9	No
F_Sur_2017_B_NODE_539_length_41860_cov_3_790063	17.23	d__Bacteria;p__Proteobacteria;c__Alphaproteobacteria;o__Rhizobiales;f__Xanthobacteraceae;g__Bradyrhizobium	92.2	iPHoP-RF;94.40	1	Yes
F_Sur_2017_B_NODE_539_length_41860_cov_3_790063	17.23	d__Bacteria;p__Proteobacteria;c__Alphaproteobacteria;o__Rhizobiales;f__Xanthobacteraceae;g__Nitrobacter	77.7	iPHoP-RF;78.30	2	No
F_Sur_2017_B_NODE_548_length_41667_cov_7_009357	7.53	d__Bacteria;p__Bacteroidota;c__Bacteroidia;o__Bacteroidales;f__Bacteroidaceae;g__Prevotella	82.3	iPHoP-RF;83.90	1	Yes
F_Sur_2017_B_NODE_54_length_152965_cov_8_824747	6.87	d__Bacteria;p__Proteobacteria;c__Gammaproteobacteria;o__Enterobacterales;f__Enterobacteriaceae;g__Citrobacter_A	76.7	iPHoP-RF;77.30	1	Yes
F_Sur_2017_B_NODE_551_length_41625_cov_6_498026	3.95	d__Bacteria;p__Acidobacteriota;c__Acidobacteriae;o__Acidobacteriales;f__Acidobacteriaceae;g__Terracidiphilus	94.5	iPHoP-RF;96.10	1	Yes
F_Sur_2017_B_NODE_559_length_41325_cov_4_868494-circular	6	d__Bacteria;p__Chloroflexota;c__Anaerolineae;o__Anaerolineales;f__EnvOPS12;g__UBA5195	82	iPHoP-RF;83.60	1	Yes
F_Sur_2017_B_NODE_559_length_41325_cov_4_868494-circular	6	d__Bacteria;p__Chloroflexota;c__Anaerolineae;o__Anaerolineales;f__EnvOPS12;g__NIOZ-UU36	78.1	iPHoP-RF;78.70	2	No
F_Sur_2017_B_NODE_565_length_41193_cov_3_713563	15.01	d__Bacteria;p__Proteobacteria;c__Gammaproteobacteria;o__Burkholderiales;f__Burkholderiaceae;g__Rhodoferax_B	92.6	iPHoP-RF;94.70 blast;93.00	1	Yes
F_Sur_2017_B_NODE_565_length_41193_cov_3_713563	15.01	d__Bacteria;p__Proteobacteria;c__Gammaproteobacteria;o__Burkholderiales;f__Burkholderiaceae;g__Variovorax	92.6	iPHoP-RF;94.70 CRISPR;73.70	2	Yes
F_Sur_2017_B_NODE_565_length_41193_cov_3_713563	15.01	d__Bacteria;p__Proteobacteria;c__Gammaproteobacteria;o__Burkholderiales;f__Burkholderiaceae;g__Ramlibacter	90.7	iPHoP-RF;93.10	3	No
F_Sur_2017_B_NODE_565_length_41193_cov_3_713563	15.01	d__Bacteria;p__Proteobacteria;c__Gammaproteobacteria;o__Burkholderiales;f__Burkholderiaceae;g__ALPHA2B	89.6	iPHoP-RF;92.10	4	No
F_Sur_2017_B_NODE_565_length_41193_cov_3_713563	15.01	d__Bacteria;p__Proteobacteria;c__Gammaproteobacteria;o__Burkholderiales;f__Burkholderiaceae;g__Rhizobacter	88.3	blast;90.80	5	No
F_Sur_2017_B_NODE_565_length_41193_cov_3_713563	15.01	d__Bacteria;p__Actinobacteriota;c__Actinomycetia;o__Actinomycetales;f__Microbacteriaceae;g__Cryobacterium	84.7	CRISPR;86.90	6	No
F_Sur_2017_B_NODE_567_length_41188_cov_4_552016	15.46	d__Bacteria;p__Proteobacteria;c__Alphaproteobacteria;o__Rhizobiales;f__Xanthobacteraceae;g__Bradyrhizobium	89.6	iPHoP-RF;92.10	1	Yes
F_Sur_2017_B_NODE_567_length_41188_cov_4_552016	15.46	d__Bacteria;p__Proteobacteria;c__Alphaproteobacteria;o__Rhizobiales;f__Xanthobacteraceae;g__	77.9	iPHoP-RF;78.50	2	No
F_Sur_2017_B_NODE_569_length_41147_cov_33_238332	7.74	d__Bacteria;p__Actinobacteriota;c__Actinomycetia;o__Mycobacteriales;f__Mycobacteriaceae;g__Mycobacterium	85.6	iPHoP-RF;87.90	1	Yes
F_Sur_2017_B_NODE_573_length_40807_cov_4_944635	3.9	d__Bacteria;p__Chloroflexota;c__Anaerolineae;o__Anaerolineales;f__EnvOPS12;g__UBA5195	93.5	iPHoP-RF;95.40	1	Yes
F_Sur_2017_B_NODE_573_length_40807_cov_4_944635	3.9	d__Bacteria;p__Proteobacteria;c__Gammaproteobacteria;o__Chromatiales;f__Chromatiaceae;g__Thiosymbion	87.3	iPHoP-RF;89.80	2	No
F_Sur_2017_B_NODE_573_length_40807_cov_4_944635	3.9	d__Bacteria;p__Proteobacteria;c__Gammaproteobacteria;o__Chromatiales;f__Chromatiaceae;g__Thiodictyon	83.2	iPHoP-RF;85.10	3	No
F_Sur_2017_B_NODE_573_length_40807_cov_4_944635	3.9	d__Bacteria;p__Proteobacteria;c__Gammaproteobacteria;o__Competibacterales;f__Competibacteraceae;g__CAIMUS01	82	iPHoP-RF;83.60	4	No
F_Sur_2017_B_NODE_573_length_40807_cov_4_944635	3.9	d__Bacteria;p__Proteobacteria;c__Gammaproteobacteria;o__Competibacterales;f__Competibacteraceae;g__	81	iPHoP-RF;82.20	5	No
F_Sur_2017_B_NODE_573_length_40807_cov_4_944635	3.9	d__Bacteria;p__Proteobacteria;c__Gammaproteobacteria;o__Chromatiales;f__Chromatiaceae;g__Lamprocystis	80.1	iPHoP-RF;81.10	6	No
F_Sur_2017_B_NODE_575_length_40743_cov_4_773790	2.3	d__Bacteria;p__Actinobacteriota;c__Actinomycetia;o__Mycobacteriales;f__Mycobacteriaceae;g__Mycobacterium	90.3	iPHoP-RF;92.80	1	Yes
F_Sur_2017_B_NODE_575_length_40743_cov_4_773790	2.3	d__Bacteria;p__Actinobacteriota;c__Actinomycetia;o__Actinomycetales;f__Demequinaceae;g__Demequina	76.1	iPHoP-RF;76.80	2	No
F_Sur_2017_B_NODE_578_length_40637_cov_3_824577-circular	8.56	d__Bacteria;p__Proteobacteria;c__Gammaproteobacteria;o__Enterobacterales;f__Enterobacteriaceae;g__Hafnia	82.5	iPHoP-RF;84.20	1	Yes
F_Sur_2017_B_NODE_578_length_40637_cov_3_824577-circular	8.56	d__Bacteria;p__Proteobacteria;c__Gammaproteobacteria;o__Enterobacterales;f__Enterobacteriaceae;g__Buttiauxella	78.4	iPHoP-RF;79.00	2	No
F_Sur_2017_B_NODE_580_length_40607_cov_4_076002	6.27	d__Bacteria;p__Proteobacteria;c__Gammaproteobacteria;o__Burkholderiales;f__Burkholderiaceae;g__Ralstonia	76.1	iPHoP-RF;76.80	1	Yes
F_Sur_2017_B_NODE_585_length_40483_cov_28_587155	37.24	d__Bacteria;p__Actinobacteriota;c__Actinomycetia;o__Actinomycetales;f__Microbacteriaceae;g__Cryobacterium	78.1	iPHoP-RF;78.70	1	Yes
F_Sur_2017_B_NODE_596_length_40250_cov_18_082829	23.79	d__Bacteria;p__Proteobacteria;c__Gammaproteobacteria;o__Burkholderiales;f__Burkholderiaceae;g__Comamonas	82.5	iPHoP-RF;84.20	1	Yes
F_Sur_2017_B_NODE_597_length_40193_cov_5_646491	13.31	d__Bacteria;p__Bacteroidota;c__Bacteroidia;o__Chitinophagales;f__Chitinophagaceae;g__Flavipsychrobacter	91.4	iPHoP-RF;93.70	1	Yes
F_Sur_2017_B_NODE_601_length_40098_cov_5_435617	7	d__Bacteria;p__Proteobacteria;c__Gammaproteobacteria;o__Burkholderiales;f__Burkholderiaceae;g__Ralstonia	93.1	iPHoP-RF;95.10	1	Yes
F_Sur_2017_B_NODE_601_length_40098_cov_5_435617	7	d__Bacteria;p__Proteobacteria;c__Gammaproteobacteria;o__Burkholderiales;f__Burkholderiaceae;g__Cupriavidus	90.3	iPHoP-RF;92.80	2	No
F_Sur_2017_B_NODE_605_length_39948_cov_17_181668	3.17	d__Archaea;p__Methanobacteriota;c__Methanobacteria;o__Methanobacteriales;f__Methanobacteriaceae;g__Methanosphaera	77.9	iPHoP-RF;78.50	1	Yes
F_Sur_2017_B_NODE_606_length_39934_cov_3_856322	7.58	d__Bacteria;p__Bacteroidota;c__Bacteroidia;o__Bacteroidales;f__Bacteroidaceae;g__Bacteroides	88	iPHoP-RF;90.50	1	Yes
F_Sur_2017_B_NODE_608_length_39832_cov_9_364799	7.27	d__Bacteria;p__Proteobacteria;c__Alphaproteobacteria;o__Caulobacterales;f__Caulobacteraceae;g__Phenylobacterium	88.7	blast;91.20 iPHoP-RF;83.10	1	Yes
F_Sur_2017_B_NODE_608_length_39832_cov_9_364799	7.27	d__Bacteria;p__Proteobacteria;c__Alphaproteobacteria;o__Caulobacterales;f__Caulobacteraceae;g__Caulobacter	76.7	RaFAH;77.30	2	No
F_Sur_2017_B_NODE_614_length_39648_cov_4_251233	10.35	d__Bacteria;p__Proteobacteria;c__Alphaproteobacteria;o__Rhizobiales;f__Rhizobiaceae;g__Mesorhizobium	90.9	blast;93.30 iPHoP-RF;58.40	1	Yes
F_Sur_2017_B_NODE_614_length_39648_cov_4_251233	10.35	d__Bacteria;p__Proteobacteria;c__Alphaproteobacteria;o__Rhizobiales;f__Rhizobiaceae;g__Pseudaminobacter	89.4	blast;91.90 iPHoP-RF;62.70	2	No
F_Sur_2017_B_NODE_614_length_39648_cov_4_251233	10.35	d__Bacteria;p__Proteobacteria;c__Alphaproteobacteria;o__Rhizobiales;f__Xanthobacteraceae;g__Afipia	79.7	iPHoP-RF;80.60	3	No
F_Sur_2017_B_NODE_614_length_39648_cov_4_251233	10.35	d__Bacteria;p__Proteobacteria;c__Alphaproteobacteria;o__Rhizobiales;f__Xanthobacteraceae;g__Bradyrhizobium	78.8	iPHoP-RF;79.50	4	No
F_Sur_2017_B_NODE_614_length_39648_cov_4_251233	10.35	d__Bacteria;p__Proteobacteria;c__Alphaproteobacteria;o__Caulobacterales;f__Caulobacteraceae;g__Caulobacter	77.2	RaFAH;77.80	5	No
F_Sur_2017_B_NODE_614_length_39648_cov_4_251233	10.35	d__Bacteria;p__Proteobacteria;c__Alphaproteobacteria;o__Rhizobiales;f__Xanthobacteraceae;g__62-47	75.2	iPHoP-RF;76.10	6	No
F_Sur_2017_B_NODE_617_length_39595_cov_5_147544	5.15	d__Bacteria;p__Actinobacteriota;c__Actinomycetia;o__Mycobacteriales;f__Pseudonocardiaceae;g__Pseudonocardia	90.7	iPHoP-RF;93.10	1	Yes
F_Sur_2017_B_NODE_617_length_39595_cov_5_147544	5.15	d__Bacteria;p__Actinobacteriota;c__Actinomycetia;o__Mycobacteriales;f__Geodermatophilaceae;g__Blastococcus	81.4	iPHoP-RF;82.80	2	No
F_Sur_2017_B_NODE_619_length_39482_cov_4_057151	21.18	d__Bacteria;p__Proteobacteria;c__Alphaproteobacteria;o__Reyranellales;f__Reyranellaceae;g__Reyranella	85.1	iPHoP-RF;87.30	1	Yes
F_Sur_2017_B_NODE_619_length_39482_cov_4_057151	21.18	d__Bacteria;p__Proteobacteria;c__Alphaproteobacteria;o__SHVZ01;f__SHVZ01;g__SHVZ01	79.1	iPHoP-RF;79.80	2	No
F_Sur_2017_B_NODE_619_length_39482_cov_4_057151	21.18	d__Bacteria;p__Proteobacteria;c__Alphaproteobacteria;o__Reyranellales;f__Reyranellaceae;g__SYSU-D60007	78.1	iPHoP-RF;78.70	3	No
F_Sur_2017_B_NODE_621_length_39428_cov_6_222154	6.46	d__Bacteria;p__Proteobacteria;c__Alphaproteobacteria;o__Rhizobiales_A;f__Rhizobiaceae_A;g__Ochrobactrum_A	77.4	iPHoP-RF;78.00	1	Yes
F_Sur_2017_B_NODE_621_length_39428_cov_6_222154	6.46	d__Bacteria;p__Proteobacteria;c__Alphaproteobacteria;o__Rhizobiales_A;f__Rhizobiaceae_A;g__Phyllobacterium	76.1	iPHoP-RF;76.80	2	No
F_Sur_2017_B_NODE_625_length_39353_cov_3_253604	16.32	d__Bacteria;p__Proteobacteria;c__Gammaproteobacteria;o__Burkholderiales;f__Burkholderiaceae;g__Burkholderia	94.7	blast;96.30	1	Yes
F_Sur_2017_B_NODE_627_length_39259_cov_8_963104-circular	9.08	d__Bacteria;p__Proteobacteria;c__Gammaproteobacteria;o__Burkholderiales;f__Burkholderiaceae;g__Ralstonia	91.4	iPHoP-RF;93.70	1	Yes
F_Sur_2017_B_NODE_627_length_39259_cov_8_963104-circular	9.08	d__Bacteria;p__Proteobacteria;c__Gammaproteobacteria;o__Burkholderiales;f__Burkholderiaceae;g__Cupriavidus	88.6	iPHoP-RF;91.10	2	No
F_Sur_2017_B_NODE_632_length_39059_cov_5_992891-circular	4.03	d__Bacteria;p__Proteobacteria;c__Gammaproteobacteria;o__Burkholderiales;f__Burkholderiaceae;g__Caballeronia	76.4	iPHoP-RF;77.10	1	Yes
F_Sur_2017_B_NODE_635_length_39014_cov_4_681287	4.84	d__Archaea;p__Halobacteriota;c__Halobacteria;o__Halobacteriales;f__Haloferacaceae;g__Halorubrum	88.6	iPHoP-RF;91.10	1	Yes
F_Sur_2017_B_NODE_638_length_38852_cov_8_335862	9.62	d__Bacteria;p__Bacteroidota;c__Bacteroidia;o__AKYH767;f__2-12-FULL-35-15;g__2-12-FULL-35-15	92.6	iPHoP-RF;94.70	1	Yes
F_Sur_2017_B_NODE_638_length_38852_cov_8_335862	9.62	d__Bacteria;p__Bacteroidota;c__Bacteroidia;o__AKYH767;f__2-12-FULL-35-15;g__	77.4	iPHoP-RF;78.00	2	No
F_Sur_2017_B_NODE_640_length_38785_cov_5_448850-circular	3.84	d__Bacteria;p__Actinobacteriota;c__Actinomycetia;o__Actinomycetales;f__Brevibacteriaceae;g__Brevibacterium	88	iPHoP-RF;90.50	1	Yes
F_Sur_2017_B_NODE_640_length_38785_cov_5_448850-circular	3.84	d__Bacteria;p__Actinobacteriota;c__Actinomycetia;o__Actinomycetales;f__Actinomycetaceae;g__Georgenia	82.5	iPHoP-RF;84.20	2	No
F_Sur_2017_B_NODE_640_length_38785_cov_5_448850-circular	3.84	d__Bacteria;p__Actinobacteriota;c__Actinomycetia;o__Mycobacteriales;f__Mycobacteriaceae;g__Mycobacterium	78.8	iPHoP-RF;79.50	3	No
F_Sur_2017_B_NODE_650_length_38571_cov_5_042884-circular	14.56	d__Bacteria;p__Proteobacteria;c__Gammaproteobacteria;o__Burkholderiales;f__Burkholderiaceae;g__Rhodoferax	95.3	iPHoP-RF;96.70	1	Yes
F_Sur_2017_B_NODE_650_length_38571_cov_5_042884-circular	14.56	d__Bacteria;p__Proteobacteria;c__Gammaproteobacteria;o__Burkholderiales;f__Burkholderiaceae;g__CAIKVZ01	94.9	iPHoP-RF;96.40	2	No
F_Sur_2017_B_NODE_650_length_38571_cov_5_042884-circular	14.56	d__Bacteria;p__Proteobacteria;c__Gammaproteobacteria;o__Burkholderiales;f__Burkholderiaceae;g__	93.5	iPHoP-RF;95.40	3	No
F_Sur_2017_B_NODE_650_length_38571_cov_5_042884-circular	14.56	d__Bacteria;p__Proteobacteria;c__Gammaproteobacteria;o__Burkholderiales;f__Burkholderiaceae;g__JAABQG01	91	iPHoP-RF;93.40	4	No
F_Sur_2017_B_NODE_650_length_38571_cov_5_042884-circular	14.56	d__Bacteria;p__Proteobacteria;c__Gammaproteobacteria;o__Burkholderiales;f__Burkholderiaceae;g__JAABRC01	90.3	iPHoP-RF;92.80	5	No
F_Sur_2017_B_NODE_650_length_38571_cov_5_042884-circular	14.56	d__Bacteria;p__Proteobacteria;c__Gammaproteobacteria;o__Burkholderiales;f__Burkholderiaceae;g__Verminephrobacter	79.9	CRISPR;80.80	6	No
F_Sur_2017_B_NODE_651_length_38529_cov_4_268122	11.77	d__Bacteria;p__Actinobacteriota;c__Actinomycetia;o__Mycobacteriales;f__Mycobacteriaceae;g__Mycobacterium	95.9	iPHoP-RF;97.10	1	Yes
F_Sur_2017_B_NODE_656_length_38338_cov_2_850718	5.8	d__Bacteria;p__Actinobacteriota;c__Actinomycetia;o__Mycobacteriales;f__Mycobacteriaceae;g__Mycobacterium	85.2	iPHoP-RF;86.70 RaFAH;52.90	1	Yes
F_Sur_2017_B_NODE_659_length_38197_cov_90_026560	2.19	d__Archaea;p__Methanobacteriota;c__Methanobacteria;o__Methanobacteriales;f__Methanobacteriaceae;g__Methanobacterium_B	89.6	iPHoP-RF;92.10	1	Yes
F_Sur_2017_B_NODE_659_length_38197_cov_90_026560	2.19	d__Archaea;p__Methanobacteriota;c__Methanobacteria;o__Methanobacteriales;f__Methanobacteriaceae;g__Methanobacterium_A	88.3	iPHoP-RF;90.80	2	No
F_Sur_2017_B_NODE_659_length_38197_cov_90_026560	2.19	d__Bacteria;p__Bacteroidota;c__Bacteroidia;o__Flavobacteriales;f__Vicingaceae;g__BRH-c54	80.4	iPHoP-RF;81.40	3	No
F_Sur_2017_B_NODE_659_length_38197_cov_90_026560	2.19	d__Bacteria;p__Bacteroidota;c__Bacteroidia;o__Flavobacteriales;f__Flavobacteriaceae;g__Aestuariibaculum	76.1	iPHoP-RF;76.80	4	No
F_Sur_2017_B_NODE_661_length_38155_cov_3_411403	16.22	d__Bacteria;p__Proteobacteria;c__Alphaproteobacteria;o__Caulobacterales;f__Caulobacteraceae;g__Caulobacter	89.4	iPHoP-RF;80.80 RaFAH;78.90	1	Yes
F_Sur_2017_B_NODE_662_length_38142_cov_13_843667	13.51	d__Bacteria;p__Proteobacteria;c__Gammaproteobacteria;o__Burkholderiales;f__Burkholderiaceae;g__Rhodoferax	82.7	iPHoP-RF;84.50	1	Yes
F_Sur_2017_B_NODE_665_length_38051_cov_3_459743	12.23	d__Bacteria;p__Proteobacteria;c__Alphaproteobacteria;o__Rhizobiales;f__Xanthobacteraceae;g__Rhodopseudomonas	80.1	iPHoP-RF;81.10	1	Yes
F_Sur_2017_B_NODE_665_length_38051_cov_3_459743	12.23	d__Bacteria;p__Proteobacteria;c__Alphaproteobacteria;o__Rhizobiales;f__Xanthobacteraceae;g__Bradyrhizobium	79.3	iPHoP-RF;80.00	2	No
F_Sur_2017_B_NODE_666_length_38037_cov_4_802962-circular	12.32	d__Bacteria;p__Proteobacteria;c__Gammaproteobacteria;o__Enterobacterales;f__Enterobacteriaceae;g__Salmonella	84.8	iPHoP-RF;87.00	1	Yes
F_Sur_2017_B_NODE_666_length_38037_cov_4_802962-circular	12.32	d__Bacteria;p__Proteobacteria;c__Gammaproteobacteria;o__Enterobacterales;f__Enterobacteriaceae;g__Escherichia	81.4	iPHoP-RF;82.80	2	No
F_Sur_2017_B_NODE_667_length_38012_cov_4_924361	6.81	d__Bacteria;p__Bacteroidota;c__Bacteroidia;o__Bacteroidales;f__VadinHA17;g__LD21	93.1	iPHoP-RF;95.10	1	Yes
F_Sur_2017_B_NODE_668_length_38011_cov_3_570076	5.39	d__Bacteria;p__Firmicutes;c__Bacilli;o__Lactobacillales;f__Streptococcaceae;g__Streptococcus	83.2	iPHoP-RF;85.10	1	Yes
F_Sur_2017_B_NODE_673_length_37857_cov_8_263890-circular	7.03	d__Bacteria;p__Proteobacteria;c__Alphaproteobacteria;o__Caulobacterales;f__Caulobacteraceae;g__Phenylobacterium	89.3	iPHoP-RF;91.80	1	Yes
F_Sur_2017_B_NODE_674_length_37850_cov_6_837240-circular	8.87	d__Bacteria;p__Planctomycetota;c__Planctomycetes;o__Planctomycetales;f__Planctomycetaceae;g__Schlesneria	76.9	iPHoP-RF;77.50	1	Yes
F_Sur_2017_B_NODE_678_length_37756_cov_5_540108		d__Bacteria;p__Bacteroidota;c__Bacteroidia;o__Bacteroidales;f__Bacteroidaceae;g__Phocaeicola	79.3	iPHoP-RF;80.00	1	Yes
F_Sur_2017_B_NODE_678_length_37756_cov_5_540108		d__Bacteria;p__Bacteroidota;c__Bacteroidia;o__Bacteroidales;f__Bacteroidaceae;g__Prevotella	79.1	iPHoP-RF;79.80	2	No
F_Sur_2017_B_NODE_678_length_37756_cov_5_540108		d__Bacteria;p__Patescibacteria;c__Saccharimonadia;o__Saccharimonadales;f__Saccharimonadaceae;g__SDRW01	78.7	iPHoP-RF;79.30	3	No
F_Sur_2017_B_NODE_678_length_37756_cov_5_540108		d__Bacteria;p__Proteobacteria;c__Alphaproteobacteria;o__Rhizobiales;f__Rhizobiaceae;g__Liberibacter	78.4	iPHoP-RF;79.00	4	No
F_Sur_2017_B_NODE_679_length_37675_cov_3_870224	5.19	d__Bacteria;p__Bacteroidota;c__Bacteroidia;o__Bacteroidales;f__Bacteroidaceae;g__Prevotella	91.4	iPHoP-RF;93.70	1	Yes
F_Sur_2017_B_NODE_679_length_37675_cov_3_870224	5.19	d__Bacteria;p__Bacteroidota;c__Bacteroidia;o__Bacteroidales;f__Bacteroidaceae;g__UBA4334	75.8	iPHoP-RF;76.60	2	No
F_Sur_2017_B_NODE_686_length_37421_cov_18_641939	4.93	d__Bacteria;p__Actinobacteriota;c__Acidimicrobiia;o__Acidimicrobiales;f__UBA11606;g__UBA11606	75.6	iPHoP-RF;76.40	1	Yes
F_Sur_2017_B_NODE_690_length_37265_cov_28_079930	4.55	d__Bacteria;p__Proteobacteria;c__Gammaproteobacteria;o__Methylococcales;f__Methylomonadaceae;g__KS41	90.8	blast;93.20 iPHoP-RF;65.60	1	Yes
F_Sur_2017_B_NODE_691_length_37265_cov_25_479688	23.74	d__Bacteria;p__Actinobacteriota;c__Actinomycetia;o__Mycobacteriales;f__Mycobacteriaceae;g__Mycobacterium	78.7	iPHoP-RF;79.30	1	Yes
F_Sur_2017_B_NODE_700_length_36951_cov_18_830258	5.23	d__Archaea;p__Methanobacteriota;c__Methanobacteria;o__Methanobacteriales;f__Methanobacteriaceae;g__Methanobacterium_B	90.3	iPHoP-RF;92.80	1	Yes
F_Sur_2017_B_NODE_700_length_36951_cov_18_830258	5.23	d__Archaea;p__Methanobacteriota;c__Methanobacteria;o__Methanobacteriales;f__Methanobacteriaceae;g__Methanobacterium_A	84.8	iPHoP-RF;87.00	2	No
F_Sur_2017_B_NODE_700_length_36951_cov_18_830258	5.23	d__Bacteria;p__Bacteroidota;c__Bacteroidia;o__AKYH767;f__B-17BO;g__UBA4416	79.9	iPHoP-RF;80.80	3	No
F_Sur_2017_B_NODE_702_length_36862_cov_9_271575	8.08	d__Bacteria;p__Actinobacteriota;c__Actinomycetia;o__Mycobacteriales;f__Mycobacteriaceae;g__Mycobacterium	95.9	iPHoP-RF;97.10	1	Yes
F_Sur_2017_B_NODE_704_length_36768_cov_22_243122	17.76	d__Bacteria;p__Bacteroidota;c__Bacteroidia;o__Sphingobacteriales;f__Sphingobacteriaceae;g__Mucilaginibacter	89.3	iPHoP-RF;91.80	1	Yes
F_Sur_2017_B_NODE_706_length_36723_cov_2_606312	7.58	d__Bacteria;p__Actinobacteriota;c__Actinomycetia;o__Actinomycetales;f__Microbacteriaceae;g__Cx-87	91.8	iPHoP-RF;94.10	1	Yes
F_Sur_2017_B_NODE_706_length_36723_cov_2_606312	7.58	d__Bacteria;p__Actinobacteriota;c__Actinomycetia;o__Actinomycetales;f__Microbacteriaceae;g__Leucobacter	90.3	iPHoP-RF;92.80	2	No
F_Sur_2017_B_NODE_712_length_36445_cov_3_440165	3.35	d__Archaea;p__Methanobacteriota;c__Methanobacteria;o__Methanobacteriales;f__Methanobacteriaceae;g__Methanobacterium_A	85.6	iPHoP-RF;87.90	1	Yes
F_Sur_2017_B_NODE_712_length_36445_cov_3_440165	3.35	d__Archaea;p__Methanobacteriota;c__Methanobacteria;o__Methanobacteriales;f__Methanobacteriaceae;g__Methanobacterium_B	84.2	iPHoP-RF;86.30	2	No
F_Sur_2017_B_NODE_712_length_36445_cov_3_440165	3.35	d__Bacteria;p__Proteobacteria;c__Gammaproteobacteria;o__SAR86;f__TMED112;g__TMED112	77.7	iPHoP-RF;78.30	3	No
F_Sur_2017_B_NODE_718_length_36151_cov_11_920318-circular	22.79	d__Bacteria;p__Proteobacteria;c__Alphaproteobacteria;o__Caulobacterales;f__Caulobacteraceae;g__Brevundimonas	80.1	iPHoP-RF;81.10	1	Yes
F_Sur_2017_B_NODE_723_length_36023_cov_4_097640	8.16	d__Bacteria;p__Actinobacteriota;c__Actinomycetia;o__Mycobacteriales;f__Mycobacteriaceae;g__Mycobacterium	94.5	iPHoP-RF;96.10	1	Yes
F_Sur_2017_B_NODE_724_length_36014_cov_5_527242	7.71	d__Bacteria;p__Bacteroidota;c__Bacteroidia;o__Bacteroidales;f__Bacteroidaceae;g__Bacteroides	75.2	RaFAH;76.10	1	Yes
F_Sur_2017_B_NODE_725_length_36009_cov_5_571142	36.69	d__Bacteria;p__Proteobacteria;c__Gammaproteobacteria;o__Pseudomonadales;f__Pseudomonadaceae;g__Pseudomonas	99.3	RaFAH;92.10 iPHoP-RF;89.50 CRISPR;80.90	1	Yes
F_Sur_2017_B_NODE_725_length_36009_cov_5_571142	36.69	d__Bacteria;p__Proteobacteria;c__Gammaproteobacteria;o__Pseudomonadales;f__Pseudomonadaceae;g__Pseudomonas_E	98.7	blast;93.40 RaFAH;92.10 iPHoP-RF;82.80 CRISPR;68.30	2	No
F_Sur_2017_B_NODE_725_length_36009_cov_5_571142	36.69	d__Bacteria;p__Proteobacteria;c__Gammaproteobacteria;o__Pseudomonadales;f__Pseudomonadaceae;g__Pseudomonas_A	91.8	CRISPR;94.10 iPHoP-RF;83.60	3	No
F_Sur_2017_B_NODE_726_length_35988_cov_3_561447	12.68	d__Bacteria;p__Bacteroidota;c__Bacteroidia;o__Bacteroidales;f__Porphyromonadaceae;g__Porphyromonas_A	87.6	iPHoP-RF;90.10	1	Yes
F_Sur_2017_B_NODE_726_length_35988_cov_3_561447	12.68	d__Bacteria;p__Actinobacteriota;c__Actinomycetia;o__Mycobacteriales;f__Mycobacteriaceae;g__Mycobacterium	79.3	iPHoP-RF;80.00	2	No
F_Sur_2017_B_NODE_729_length_35934_cov_5_516337	3.44	d__Bacteria;p__Proteobacteria;c__Gammaproteobacteria;o__Enterobacterales;f__Vibrionaceae;g__Vibrio	83	iPHoP-RF;84.80	1	Yes
F_Sur_2017_B_NODE_730_length_35906_cov_195_008657	7.72	d__Bacteria;p__Proteobacteria;c__Gammaproteobacteria;o__Pseudomonadales;f__Pseudomonadaceae;g__Pseudomonas_E	82	iPHoP-RF;83.60	1	Yes
F_Sur_2017_B_NODE_731_length_35888_cov_8_177074	7.14	d__Bacteria;p__Proteobacteria;c__Alphaproteobacteria;o__Caulobacterales;f__Caulobacteraceae;g__Caulobacter	85.1	iPHoP-RF;87.30	1	Yes
F_Sur_2017_B_NODE_731_length_35888_cov_8_177074	7.14	d__Bacteria;p__Proteobacteria;c__Alphaproteobacteria;o__Caulobacterales;f__Caulobacteraceae;g__Phenylobacterium	82.7	iPHoP-RF;84.50	2	No
F_Sur_2017_B_NODE_736_length_35700_cov_3_722230	23.8	d__Bacteria;p__Actinobacteriota;c__Actinomycetia;o__Mycobacteriales;f__Mycobacteriaceae;g__Mycobacterium	88	iPHoP-RF;90.50	1	Yes
F_Sur_2017_B_NODE_736_length_35700_cov_3_722230	23.8	d__Bacteria;p__Actinobacteriota;c__Actinomycetia;o__Propionibacteriales;f__Propionibacteriaceae;g__Acidipropionibacterium	80.4	CRISPR;81.40	2	No
F_Sur_2017_B_NODE_745_length_35375_cov_4_777268	9.3	d__Bacteria;p__Proteobacteria;c__Alphaproteobacteria;o__Rhizobiales;f__Xanthobacteraceae;g__Bradyrhizobium	81.8	iPHoP-RF;83.30	1	Yes
F_Sur_2017_B_NODE_745_length_35375_cov_4_777268	9.3	d__Bacteria;p__Proteobacteria;c__Alphaproteobacteria;o__Rhizobiales;f__Xanthobacteraceae;g__Rhodopseudomonas	78.7	iPHoP-RF;79.30	2	No
F_Sur_2017_B_NODE_748_length_35303_cov_16_460918	32.66	d__Bacteria;p__Proteobacteria;c__Gammaproteobacteria;o__Burkholderiales;f__Burkholderiaceae;g__Variovorax	82	iPHoP-RF;83.60	1	Yes
F_Sur_2017_B_NODE_748_length_35303_cov_16_460918	32.66	d__Bacteria;p__Proteobacteria;c__Gammaproteobacteria;o__Burkholderiales;f__Burkholderiaceae;g__Ramlibacter	79.3	iPHoP-RF;80.00	2	No
F_Sur_2017_B_NODE_751_length_35155_cov_4_532801	6.74	d__Bacteria;p__Proteobacteria;c__Gammaproteobacteria;o__Pseudomonadales;f__Pseudomonadaceae;g__Pseudomonas	94	CRISPR;95.80	1	Yes
F_Sur_2017_B_NODE_754_length_35017_cov_5_967871	11.44	d__Bacteria;p__Proteobacteria;c__Gammaproteobacteria;o__Burkholderiales;f__Burkholderiaceae;g__Polaromonas	87.3	iPHoP-RF;89.80	1	Yes
F_Sur_2017_B_NODE_762_length_34802_cov_5_599648	10.66	d__Archaea;p__Nanoarchaeota;c__Nanoarchaeia;o__Woesearchaeales;f__GW2011-AR4;g__GCA-2688775	81.8	iPHoP-RF;83.30	1	Yes
F_Sur_2017_B_NODE_762_length_34802_cov_5_599648	10.66	d__Archaea;p__Nanoarchaeota;c__Nanoarchaeia;o__Woesearchaeales;f__GW2011-AR4;g__	81.6	iPHoP-RF;83.10	2	No
F_Sur_2017_B_NODE_762_length_34802_cov_5_599648	10.66	d__Archaea;p__Nanoarchaeota;c__Nanoarchaeia;o__SCGC-AAA011-G17;f__SCGC-AAA011-G17;g__SCGC-AAA011-G17	78.8	iPHoP-RF;79.50	3	No
F_Sur_2017_B_NODE_762_length_34802_cov_5_599648	10.66	d__Archaea;p__Nanoarchaeota;c__Nanoarchaeia;o__Pacearchaeales;f__;g__	76.7	iPHoP-RF;77.30	4	No
F_Sur_2017_B_NODE_763_length_34782_cov_6_107677	7.11	d__Bacteria;p__Actinobacteriota;c__Actinomycetia;o__Actinomycetales;f__Microbacteriaceae;g__Humibacter	90	blast;92.50 iPHoP-RF;59.80	1	Yes
F_Sur_2017_B_NODE_763_length_34782_cov_6_107677	7.11	d__Bacteria;p__Actinobacteriota;c__Actinomycetia;o__Actinomycetales;f__Microbacteriaceae;g__Cryobacterium	88.2	blast;90.70	2	No
F_Sur_2017_B_NODE_763_length_34782_cov_6_107677	7.11	d__Bacteria;p__Actinobacteriota;c__Actinomycetia;o__Propionibacteriales;f__Nocardioidaceae;g__Aeromicrobium	88.1	blast;90.60 iPHoP-RF;63.00	3	No
F_Sur_2017_B_NODE_764_length_34715_cov_3_213403	5.94	d__Bacteria;p__Proteobacteria;c__Alphaproteobacteria;o__Rhizobiales;f__Xanthobacteraceae;g__Bradyrhizobium	92.2	iPHoP-RF;94.40	1	Yes
F_Sur_2017_B_NODE_764_length_34715_cov_3_213403	5.94	d__Bacteria;p__Proteobacteria;c__Alphaproteobacteria;o__Rhizobiales;f__Xanthobacteraceae;g__62-47	82.5	iPHoP-RF;84.20	2	No
F_Sur_2017_B_NODE_766_length_34609_cov_3_492583	5.46	d__Bacteria;p__Actinobacteriota;c__Actinomycetia;o__Mycobacteriales;f__Mycobacteriaceae;g__Mycobacterium	90.7	iPHoP-RF;93.10	1	Yes
F_Sur_2017_B_NODE_775_length_34333_cov_9_755798	7.51	d__Bacteria;p__Proteobacteria;c__Gammaproteobacteria;o__Burkholderiales;f__Burkholderiaceae;g__Variovorax	91.8	iPHoP-RF;94.10	1	Yes
F_Sur_2017_B_NODE_775_length_34333_cov_9_755798	7.51	d__Bacteria;p__Proteobacteria;c__Gammaproteobacteria;o__Burkholderiales;f__Burkholderiaceae;g__ALPHA2B	80.7	iPHoP-RF;81.90	2	No
F_Sur_2017_B_NODE_775_length_34333_cov_9_755798	7.51	d__Bacteria;p__Proteobacteria;c__Gammaproteobacteria;o__Burkholderiales;f__Burkholderiaceae;g__Ramlibacter	80.1	iPHoP-RF;81.10	3	No
F_Sur_2017_B_NODE_777_length_34276_cov_4_925660-circular	3.38	d__Bacteria;p__Proteobacteria;c__Gammaproteobacteria;o__Enterobacterales;f__Alteromonadaceae;g__Idiomarina	78.4	iPHoP-RF;79.00	1	Yes
F_Sur_2017_B_NODE_777_length_34276_cov_4_925660-circular	3.38	d__Bacteria;p__Proteobacteria;c__Gammaproteobacteria;o__Enterobacterales;f__Alteromonadaceae;g__Alishewanella	76.4	iPHoP-RF;77.10	2	No
F_Sur_2017_B_NODE_777_length_34276_cov_4_925660-circular	3.38	d__Bacteria;p__Proteobacteria;c__Gammaproteobacteria;o__Enterobacterales;f__Alteromonadaceae;g__Rheinheimera	75.8	iPHoP-RF;76.60	3	No
F_Sur_2017_B_NODE_778_length_34257_cov_28_178971	3.41	d__Bacteria;p__Actinobacteriota;c__Actinomycetia;o__Mycobacteriales;f__Mycobacteriaceae;g__Corynebacterium	91.4	iPHoP-RF;93.70	1	Yes
F_Sur_2017_B_NODE_778_length_34257_cov_28_178971	3.41	d__Bacteria;p__Proteobacteria;c__Gammaproteobacteria;o__Pseudomonadales;f__HTCC2089;g__VXYL01	76.9	iPHoP-RF;77.50	2	No
F_Sur_2017_B_NODE_782_length_34134_cov_70_126590-circular	10.02	d__Bacteria;p__Proteobacteria;c__Gammaproteobacteria;o__Pseudomonadales;f__Pseudomonadaceae;g__Pseudomonas_E	86.1	iPHoP-RF;88.50	1	Yes
F_Sur_2017_B_NODE_782_length_34134_cov_70_126590-circular	10.02	d__Bacteria;p__Proteobacteria;c__Gammaproteobacteria;o__Pseudomonadales;f__Pseudomonadaceae;g__Pseudomonas_A	85.6	iPHoP-RF;87.90	2	No
F_Sur_2017_B_NODE_784_length_34130_cov_5_818599	5.25	d__Bacteria;p__Actinobacteriota;c__Actinomycetia;o__Streptomycetales;f__Streptomycetaceae;g__Streptomyces	78.4	iPHoP-RF;79.00	1	Yes
F_Sur_2017_B_NODE_788_length_34007_cov_9_441967	5.47	d__Bacteria;p__Proteobacteria;c__Gammaproteobacteria;o__Burkholderiales;f__Burkholderiaceae;g__Acidovorax	91.5	blast;93.80 iPHoP-RF;65.30	1	Yes
F_Sur_2017_B_NODE_788_length_34007_cov_9_441967	5.47	d__Bacteria;p__Proteobacteria;c__Gammaproteobacteria;o__Burkholderiales;f__Burkholderiaceae;g__Giesbergeria	89.1	blast;91.60	2	No
F_Sur_2017_B_NODE_789_length_33902_cov_12_184163		d__Bacteria;p__Firmicutes_A;c__Clostridia;o__Lachnospirales;f__Lachnospiraceae;g__Butyrivibrio	85.6	iPHoP-RF;87.90	1	Yes
F_Sur_2017_B_NODE_793_length_33856_cov_5_910251	13.23	d__Bacteria;p__Proteobacteria;c__Gammaproteobacteria;o__Burkholderiales;f__Burkholderiaceae;g__Rugamonas	92.5	blast;94.60 iPHoP-RF;77.50	1	Yes
F_Sur_2017_B_NODE_793_length_33856_cov_5_910251	13.23	d__Bacteria;p__Proteobacteria;c__Gammaproteobacteria;o__Burkholderiales;f__Burkholderiaceae;g__	91.4	blast;93.70	2	No
F_Sur_2017_B_NODE_796_length_33752_cov_2_382862	3.21	d__Bacteria;p__Firmicutes_A;c__Clostridia;o__Clostridiales;f__Clostridiaceae;g__Clostridium	76.1	iPHoP-RF;76.80	1	Yes
F_Sur_2017_B_NODE_799_length_33612_cov_10_177790	7.11	d__Bacteria;p__Proteobacteria;c__Alphaproteobacteria;o__Rhizobiales;f__Xanthobacteraceae;g__Bradyrhizobium	78.7	iPHoP-RF;79.30	1	Yes
F_Sur_2017_B_NODE_805_length_33425_cov_3_199550	3.72	d__Bacteria;p__Actinobacteriota;c__Actinomycetia;o__Mycobacteriales;f__Mycobacteriaceae;g__Mycobacterium	95.3	iPHoP-RF;96.70	1	Yes
F_Sur_2017_B_NODE_808_length_33268_cov_58_189039	3.57	d__Bacteria;p__Proteobacteria;c__Gammaproteobacteria;o__Burkholderiales;f__Burkholderiaceae;g__Variovorax	92.2	iPHoP-RF;94.40	1	Yes
F_Sur_2017_B_NODE_808_length_33268_cov_58_189039	3.57	d__Bacteria;p__Proteobacteria;c__Gammaproteobacteria;o__Burkholderiales;f__Burkholderiaceae;g__ALPHA2B	90.7	iPHoP-RF;93.10	2	No
F_Sur_2017_B_NODE_811_length_33018_cov_6_212344	5.19	d__Bacteria;p__Proteobacteria;c__Gammaproteobacteria;o__Burkholderiales;f__Burkholderiaceae;g__JAABQG01	79.3	iPHoP-RF;80.00	1	Yes
F_Sur_2017_B_NODE_811_length_33018_cov_6_212344	5.19	d__Bacteria;p__Proteobacteria;c__Gammaproteobacteria;o__Burkholderiales;f__Burkholderiaceae;g__Ramlibacter	77.7	iPHoP-RF;78.30	2	No
F_Sur_2017_B_NODE_816_length_32908_cov_4_728248	9.11	d__Bacteria;p__Proteobacteria;c__Gammaproteobacteria;o__Enterobacterales;f__Enterobacteriaceae;g__Xenorhabdus	87	iPHoP-RF;89.50	1	Yes
F_Sur_2017_B_NODE_816_length_32908_cov_4_728248	9.11	d__Bacteria;p__Proteobacteria;c__Gammaproteobacteria;o__Enterobacterales;f__Enterobacteriaceae;g__Photorhabdus	86.7	iPHoP-RF;89.20	2	No
F_Sur_2017_B_NODE_816_length_32908_cov_4_728248	9.11	d__Bacteria;p__Cyanobacteria;c__Cyanobacteriia;o__Cyanobacteriales;f__Xenococcaceae;g__Pleurocapsa	84.8	iPHoP-RF;87.00	3	No
F_Sur_2017_B_NODE_823_length_32686_cov_3_686355	9.26	d__Bacteria;p__Bacteroidota;c__Bacteroidia;o__Bacteroidales;f__Bacteroidaceae;g__Prevotella	85.6	iPHoP-RF;87.90	1	Yes
F_Sur_2017_B_NODE_827_length_32569_cov_26_166780	7.5	d__Bacteria;p__Actinobacteriota;c__Actinomycetia;o__Actinomycetales;f__Dermatophilaceae;g__Dermacoccus	84	iPHoP-RF;86.00	1	Yes
F_Sur_2017_B_NODE_827_length_32569_cov_26_166780	7.5	d__Bacteria;p__Actinobacteriota;c__Actinomycetia;o__Nanopelagicales;f__S36-B12;g__WLND01	79.9	iPHoP-RF;80.80	2	No
F_Sur_2017_B_NODE_827_length_32569_cov_26_166780	7.5	d__Bacteria;p__Actinobacteriota;c__Actinomycetia;o__Actinomycetales;f__Dermatophilaceae;g__Knoellia	77.9	iPHoP-RF;78.50	3	No
F_Sur_2017_B_NODE_830_length_32542_cov_6_939409	3.59	d__Bacteria;p__Proteobacteria;c__Alphaproteobacteria;o__Rhodobacterales;f__Rhodobacteraceae;g__Rubellimicrobium	92.5	CRISPR;94.60	1	Yes
F_Sur_2017_B_NODE_835_length_32441_cov_3_189359	2.7	d__Bacteria;p__Verrucomicrobiota;c__Verrucomicrobiae;o__Pedosphaerales;f__UBA11358;g__UBA11358	86.7	iPHoP-RF;89.20	1	Yes
F_Sur_2017_B_NODE_836_length_32428_cov_17_727090	2.77	d__Bacteria;p__Verrucomicrobiota;c__Verrucomicrobiae;o__Pedosphaerales;f__SXTU01;g__SXTU01	81.4	iPHoP-RF;82.80	1	Yes
F_Sur_2017_B_NODE_845_length_32145_cov_7_976568	1.5	d__Bacteria;p__Actinobacteriota;c__Actinomycetia;o__Mycobacteriales;f__Mycobacteriaceae;g__Mycobacterium	94.5	iPHoP-RF;96.10	1	Yes
F_Sur_2017_B_NODE_852_length_31792_cov_43_292015		d__Bacteria;p__Bacteroidota;c__Bacteroidia;o__Bacteroidales;f__Rikenellaceae;g__Alistipes	79.9	iPHoP-RF;80.80	1	Yes
F_Sur_2017_B_NODE_855_length_31657_cov_5_103194	16.52	d__Bacteria;p__Proteobacteria;c__Gammaproteobacteria;o__Burkholderiales;f__Thiobacillaceae;g__Thiobacillus	95.3	iPHoP-RF;96.70 CRISPR;62.60	1	Yes
F_Sur_2017_B_NODE_855_length_31657_cov_5_103194	16.52	d__Bacteria;p__Proteobacteria;c__Gammaproteobacteria;o__Burkholderiales;f__Thiobacillaceae;g__	91.8	iPHoP-RF;94.10 CRISPR;57.30	2	No
F_Sur_2017_B_NODE_85_length_115095_cov_5_397948	12.53	d__Bacteria;p__Actinobacteriota;c__Actinomycetia;o__Mycobacteriales;f__Mycobacteriaceae;g__Mycobacterium	95.9	iPHoP-RF;97.10	1	Yes
F_Sur_2017_B_NODE_862_length_31426_cov_3_079346	6.17	d__Bacteria;p__Firmicutes_A;c__Clostridia;o__Peptostreptococcales;f__Peptostreptococcaceae;g__Intestinibacter	77.9	iPHoP-RF;78.50	1	Yes
F_Sur_2017_B_NODE_862_length_31426_cov_3_079346	6.17	d__Bacteria;p__Proteobacteria;c__Gammaproteobacteria;o__SAR86;f__D2472;g__SAR86A	75.8	iPHoP-RF;76.60	2	No
F_Sur_2017_B_NODE_864_length_31399_cov_114_645157	16.17	d__Bacteria;p__Planctomycetota;c__Planctomycetes;o__Pirellulales;f__Pirellulaceae;g__Rubripirellula	79.5	iPHoP-RF;80.30	1	Yes
F_Sur_2017_B_NODE_870_length_31207_cov_5_455901	14.11	d__Bacteria;p__Proteobacteria;c__Gammaproteobacteria;o__Burkholderiales;f__Burkholderiaceae;g__Variovorax	76.9	iPHoP-RF;77.50	1	Yes
F_Sur_2017_B_NODE_872_length_31142_cov_9_212194	5.97	d__Archaea;p__Thermoplasmatota;c__Poseidoniia_B;o__MGIII;f__CG-Epi1;g__UBA102	87	iPHoP-RF;89.50	1	Yes
F_Sur_2017_B_NODE_873_length_31101_cov_4_492872	4.78	d__Bacteria;p__Proteobacteria;c__Gammaproteobacteria;o__Pseudomonadales;f__Moraxellaceae;g__Acinetobacter	88.7	RaFAH;91.20	1	Yes
F_Sur_2017_B_NODE_876_length_30960_cov_6_907014	3.1	d__Archaea;p__Methanobacteriota;c__Methanobacteria;o__Methanobacteriales;f__Methanobacteriaceae;g__Methanobacterium_A	86.7	iPHoP-RF;89.20	1	Yes
F_Sur_2017_B_NODE_876_length_30960_cov_6_907014	3.1	d__Archaea;p__Methanobacteriota;c__Methanobacteria;o__Methanobacteriales;f__Methanobacteriaceae;g__Methanobacterium_B	85.1	iPHoP-RF;87.30	2	No
F_Sur_2017_B_NODE_876_length_30960_cov_6_907014	3.1	d__Archaea;p__Methanobacteriota;c__Methanobacteria;o__Methanobacteriales;f__Methanobacteriaceae;g__CADBMS01	76.1	iPHoP-RF;76.80	3	No
F_Sur_2017_B_NODE_877_length_30947_cov_3_609199	7.36	d__Bacteria;p__Actinobacteriota;c__Actinomycetia;o__Mycobacteriales;f__Mycobacteriaceae;g__Mycobacterium	85.3	iPHoP-RF;87.60	1	Yes
F_Sur_2017_B_NODE_882_length_30829_cov_6_731600	18.11	d__Bacteria;p__Proteobacteria;c__Alphaproteobacteria;o__Rhizobiales;f__Xanthobacteraceae;g__Bradyrhizobium	79.9	iPHoP-RF;80.80	1	Yes
F_Sur_2017_B_NODE_882_length_30829_cov_6_731600	18.11	d__Bacteria;p__Proteobacteria;c__Alphaproteobacteria;o__Rhizobiales;f__Xanthobacteraceae;g__62-47	79.5	iPHoP-RF;80.30	2	No
F_Sur_2017_B_NODE_882_length_30829_cov_6_731600	18.11	d__Bacteria;p__Proteobacteria;c__Alphaproteobacteria;o__Rhizobiales;f__Xanthobacteraceae;g__Afipia	78.1	iPHoP-RF;78.70	3	No
F_Sur_2017_B_NODE_893_length_30601_cov_2_823248	7.01	d__Bacteria;p__Actinobacteriota;c__Actinomycetia;o__Propionibacteriales;f__Propionibacteriaceae;g__Fen-668	80.1	iPHoP-RF;81.10	1	Yes
F_Sur_2017_B_NODE_89_length_112125_cov_23_226198	20.81	d__Bacteria;p__Proteobacteria;c__Alphaproteobacteria;o__Rhizobiales;f__Xanthobacteraceae;g__Bradyrhizobium	88.9	iPHoP-RF;91.40	1	Yes
F_Sur_2017_B_NODE_89_length_112125_cov_23_226198	20.81	d__Bacteria;p__Proteobacteria;c__Alphaproteobacteria;o__Rhizobiales;f__Afifellaceae;g__A52C2	88.8	blast;91.30	2	No
F_Sur_2017_B_NODE_901_length_30349_cov_4_561017	9.9	d__Archaea;p__Methanobacteriota;c__Methanobacteria;o__Methanobacteriales;f__Methanobacteriaceae;g__Methanobacterium_A	82.7	iPHoP-RF;84.50	1	Yes
F_Sur_2017_B_NODE_901_length_30349_cov_4_561017	9.9	d__Archaea;p__Methanobacteriota;c__Methanobacteria;o__Methanobacteriales;f__Methanobacteriaceae;g__Methanobacterium_B	81	iPHoP-RF;82.20	2	No
F_Sur_2017_B_NODE_9084_length_4276_cov_1_464961	12.84	d__Bacteria;p__Firmicutes;c__Bacilli;o__Bacillales_H;f__Bacillaceae_D;g__Alkalihalobacillus	84	iPHoP-RF;86.00	1	Yes
F_Sur_2017_B_NODE_9084_length_4276_cov_1_464961	12.84	d__Bacteria;p__Firmicutes;c__Bacilli;o__Bacillales_H;f__Bacillaceae_D;g__Bacillus_L	83.7	iPHoP-RF;85.70	2	No
F_Sur_2017_B_NODE_9084_length_4276_cov_1_464961	12.84	d__Bacteria;p__Proteobacteria;c__Gammaproteobacteria;o__Legionellales;f__Legionellaceae;g__Legionella	82.5	iPHoP-RF;84.20	3	No
F_Sur_2017_B_NODE_908_length_30128_cov_2_715613	5.48	d__Bacteria;p__Proteobacteria;c__Alphaproteobacteria;o__Rhizobiales;f__Xanthobacteraceae;g__Bradyrhizobium	95.3	iPHoP-RF;96.70	1	Yes
F_Sur_2017_B_NODE_908_length_30128_cov_2_715613	5.48	d__Bacteria;p__Proteobacteria;c__Alphaproteobacteria;o__Rhizobiales;f__Xanthobacteraceae;g__PRO6	83.5	iPHoP-RF;85.40	2	No
F_Sur_2017_B_NODE_908_length_30128_cov_2_715613	5.48	d__Bacteria;p__Proteobacteria;c__Alphaproteobacteria;o__Rhizobiales;f__Xanthobacteraceae;g__Afipia	81.8	iPHoP-RF;83.30	3	No
F_Sur_2017_B_NODE_908_length_30128_cov_2_715613	5.48	d__Bacteria;p__Proteobacteria;c__Alphaproteobacteria;o__Rhizobiales;f__Xanthobacteraceae;g__62-47	81.2	iPHoP-RF;82.50	4	No
F_Sur_2017_B_NODE_910_length_30099_cov_5_769564	22.61	d__Bacteria;p__Proteobacteria;c__Gammaproteobacteria;o__Burkholderiales;f__Burkholderiaceae;g__Giesbergeria	75.6	iPHoP-RF;76.40	1	Yes
F_Sur_2017_B_NODE_916_length_29982_cov_4_080202	5.59	d__Bacteria;p__Actinobacteriota;c__Actinomycetia;o__Actinomycetales;f__Microbacteriaceae;g__Microbacterium	87.6	iPHoP-RF;90.10	1	Yes
F_Sur_2017_B_NODE_916_length_29982_cov_4_080202	5.59	d__Bacteria;p__Actinobacteriota;c__Actinomycetia;o__Actinomycetales;f__Actinomycetaceae;g__Actinomyces	79.3	RaFAH;80.00	2	No
F_Sur_2017_B_NODE_916_length_29982_cov_4_080202	5.59	d__Bacteria;p__Actinobacteriota;c__Actinomycetia;o__Actinomycetales;f__Actinomycetaceae;g__Pauljensenia	79.3	RaFAH;80.00	3	No
F_Sur_2017_B_NODE_924_length_29860_cov_208_666991	15.3	d__Bacteria;p__Proteobacteria;c__Alphaproteobacteria;o__Rhizobiales;f__Xanthobacteraceae;g__Bradyrhizobium	85.1	iPHoP-RF;87.30	1	Yes
F_Sur_2017_B_NODE_930_length_29670_cov_9_097244	14.45	d__Bacteria;p__Actinobacteriota;c__Actinomycetia;o__Actinomycetales;f__Dermatophilaceae;g__Terrabacter	94.2	blast;95.90	1	Yes
F_Sur_2017_B_NODE_933_length_29546_cov_3_240773	49.39	d__Bacteria;p__Proteobacteria;c__Gammaproteobacteria;o__Enterobacterales;f__Enterobacteriaceae;g__Xenorhabdus	91.8	iPHoP-RF;94.10	1	Yes
F_Sur_2017_B_NODE_933_length_29546_cov_3_240773	49.39	d__Bacteria;p__Proteobacteria;c__Gammaproteobacteria;o__Enterobacterales;f__Enterobacteriaceae;g__Serratia_A	88.3	iPHoP-RF;90.80	2	No
F_Sur_2017_B_NODE_933_length_29546_cov_3_240773	49.39	d__Bacteria;p__Proteobacteria;c__Gammaproteobacteria;o__Enterobacterales;f__Enterobacteriaceae;g__Edaphovirga	84.8	iPHoP-RF;87.00	3	No
F_Sur_2017_B_NODE_933_length_29546_cov_3_240773	49.39	d__Bacteria;p__Proteobacteria;c__Gammaproteobacteria;o__Enterobacterales;f__Enterobacteriaceae;g__Yersinia	84.2	iPHoP-RF;86.30	4	No
F_Sur_2017_B_NODE_936_length_29479_cov_9_865369	7.62	d__Bacteria;p__Proteobacteria;c__Alphaproteobacteria;o__Rhizobiales;f__Xanthobacteraceae;g__Bradyrhizobium	83.2	iPHoP-RF;85.10	1	Yes
F_Sur_2017_B_NODE_936_length_29479_cov_9_865369	7.62	d__Bacteria;p__Proteobacteria;c__Alphaproteobacteria;o__Rhizobiales;f__Xanthobacteraceae;g__	79.5	iPHoP-RF;80.30	2	No
F_Sur_2017_B_NODE_936_length_29479_cov_9_865369	7.62	d__Bacteria;p__Proteobacteria;c__Alphaproteobacteria;o__Rhizobiales;f__Xanthobacteraceae;g__Tardiphaga	79.3	iPHoP-RF;80.00	3	No
F_Sur_2017_B_NODE_941_length_29360_cov_2_888399	4	d__Archaea;p__Methanobacteriota;c__Methanobacteria;o__Methanobacteriales;f__Methanobacteriaceae;g__Methanobacterium_A	81.8	iPHoP-RF;83.30	1	Yes
F_Sur_2017_B_NODE_941_length_29360_cov_2_888399	4	d__Archaea;p__Methanobacteriota;c__Methanobacteria;o__Methanobacteriales;f__Methanobacteriaceae;g__Methanobacterium_B	81	iPHoP-RF;82.20	2	No
F_Sur_2017_B_NODE_947_length_29214_cov_3_660668	5.26	d__Bacteria;p__Actinobacteriota;c__Actinomycetia;o__Actinomycetales;f__Actinomycetaceae;g__Pauljensenia	88.9	iPHoP-RF;91.40	1	Yes
F_Sur_2017_B_NODE_947_length_29214_cov_3_660668	5.26	d__Bacteria;p__Actinobacteriota;c__Actinomycetia;o__Actinomycetales;f__Demequinaceae;g__Demequina	85.8	iPHoP-RF;88.20	2	No
F_Sur_2017_B_NODE_947_length_29214_cov_3_660668	5.26	d__Bacteria;p__Proteobacteria;c__Alphaproteobacteria;o__Rhizobiales;f__Hyphomicrobiaceae;g__Hyphomicrobium	79.5	iPHoP-RF;80.30	3	No
F_Sur_2017_B_NODE_953_length_29105_cov_3_483282	32.57	d__Bacteria;p__Proteobacteria;c__Gammaproteobacteria;o__Burkholderiales;f__Burkholderiaceae;g__CAINMN01	89.2	blast;91.70 iPHoP-RF;66.80	1	Yes
F_Sur_2017_B_NODE_958_length_28882_cov_118_228853	7.89	d__Bacteria;p__Proteobacteria;c__Alphaproteobacteria;o__Rhizobiales;f__Rhizobiaceae;g__Rhizobium	77.9	iPHoP-RF;78.50	1	Yes
F_Sur_2017_B_NODE_963_length_28744_cov_6_872212	6.36	d__Bacteria;p__Proteobacteria;c__Gammaproteobacteria;o__Pseudomonadales;f__Halomonadaceae;g__Halomonas	88.9	iPHoP-RF;91.40	1	Yes
F_Sur_2017_B_NODE_964_length_28699_cov_7_421375	8.16	d__Bacteria;p__Actinobacteriota;c__Actinomycetia;o__Mycobacteriales;f__Mycobacteriaceae;g__Dietzia	88.6	iPHoP-RF;91.10	1	Yes
F_Sur_2017_B_NODE_964_length_28699_cov_7_421375	8.16	d__Bacteria;p__Actinobacteriota;c__Actinomycetia;o__Actinomycetales;f__Brevibacteriaceae;g__Brevibacterium	81.6	iPHoP-RF;83.10	2	No
F_Sur_2017_B_NODE_964_length_28699_cov_7_421375	8.16	d__Bacteria;p__Actinobacteriota;c__Actinomycetia;o__Mycobacteriales;f__Mycobacteriaceae;g__Mycobacterium	80.7	iPHoP-RF;81.90	3	No
F_Sur_2017_B_NODE_964_length_28699_cov_7_421375	8.16	d__Bacteria;p__Actinobacteriota;c__Actinomycetia;o__Mycobacteriales;f__Mycobacteriaceae;g__Gordonia	78.1	iPHoP-RF;78.70	4	No
F_Sur_2017_B_NODE_971_length_28573_cov_32_796088	10.4	d__Bacteria;p__Proteobacteria;c__Gammaproteobacteria;o__Pseudomonadales;f__Pseudomonadaceae;g__Pseudomonas	82.7	RaFAH;84.40	1	Yes
F_Sur_2017_B_NODE_971_length_28573_cov_32_796088	10.4	d__Bacteria;p__Proteobacteria;c__Gammaproteobacteria;o__Pseudomonadales;f__Pseudomonadaceae;g__Pseudomonas_E	82.7	RaFAH;84.40	2	Yes
F_Sur_2017_B_NODE_972_length_28553_cov_2_277321	12.79	d__Bacteria;p__Proteobacteria;c__Gammaproteobacteria;o__Enterobacterales;f__Vibrionaceae;g__Vibrio	86.1	iPHoP-RF;88.50	1	Yes
F_Sur_2017_B_NODE_977_length_28527_cov_8_194007	2.58	d__Bacteria;p__Verrucomicrobiota;c__Verrucomicrobiae;o__Pedosphaerales;f__UBA8199;g__PALSA-1440	78.1	iPHoP-RF;78.70	1	Yes
F_Sur_2017_B_NODE_995_length_28147_cov_5_625945	4.24	d__Bacteria;p__Actinobacteriota;c__Actinomycetia;o__Mycobacteriales;f__Mycobacteriaceae;g__Mycobacterium	94.5	iPHoP-RF;96.10	1	Yes
F_Sur_2017_C_NODE_123_length_75408_cov_7_370441	6.28	d__Bacteria;p__Cyanobacteria;c__Vampirovibrionia;o__Obscuribacterales;f__Obscuribacteraceae;g__	89.8	blast;92.30	1	Yes
F_Sur_2017_C_NODE_123_length_75408_cov_7_370441	6.28	d__Bacteria;p__Proteobacteria;c__Gammaproteobacteria;o__Pseudomonadales;f__Pseudohongiellaceae;g__UBA9145	84.1	blast;86.20	2	No
F_Sur_2017_C_NODE_126_length_73978_cov_8_635193	8.38	d__Archaea;p__Methanobacteriota;c__Methanobacteria;o__Methanobacteriales;f__Methanobacteriaceae;g__Methanobacterium_B	91.8	iPHoP-RF;94.10	1	Yes
F_Sur_2017_C_NODE_126_length_73978_cov_8_635193	8.38	d__Bacteria;p__Bacteroidota;c__Bacteroidia;o__Sphingobacteriales;f__Sphingobacteriaceae;g__Pedobacter	89.9	iPHoP-RF;92.40	2	No
F_Sur_2017_C_NODE_126_length_73978_cov_8_635193	8.38	d__Archaea;p__Methanobacteriota;c__Methanobacteria;o__Methanobacteriales;f__Methanobacteriaceae;g__Methanobacterium_A	88.6	iPHoP-RF;91.10	3	No
F_Sur_2017_C_NODE_131_length_72334_cov_10_455170	3.57	d__Bacteria;p__Proteobacteria;c__Gammaproteobacteria;o__Burkholderiales;f__Burkholderiaceae;g__Ramlibacter	93.1	iPHoP-RF;95.10	1	Yes
F_Sur_2017_C_NODE_131_length_72334_cov_10_455170	3.57	d__Bacteria;p__Proteobacteria;c__Gammaproteobacteria;o__Burkholderiales;f__Burkholderiaceae;g__Variovorax	92.6	iPHoP-RF;94.70	2	No
F_Sur_2017_C_NODE_160_length_64783_cov_11_184702	6.02	d__Bacteria;p__Proteobacteria;c__Gammaproteobacteria;o__Burkholderiales;f__Burkholderiaceae;g__Variovorax	89.3	iPHoP-RF;91.80	1	Yes
F_Sur_2017_C_NODE_160_length_64783_cov_11_184702	6.02	d__Bacteria;p__Proteobacteria;c__Gammaproteobacteria;o__Burkholderiales;f__Burkholderiaceae;g__Rhodoferax_A	85.8	iPHoP-RF;88.20	2	No
F_Sur_2017_C_NODE_160_length_64783_cov_11_184702	6.02	d__Bacteria;p__Proteobacteria;c__Gammaproteobacteria;o__Burkholderiales;f__Burkholderiaceae;g__Acidovorax	83.5	iPHoP-RF;85.40	3	No
F_Sur_2017_C_NODE_160_length_64783_cov_11_184702	6.02	d__Bacteria;p__Proteobacteria;c__Gammaproteobacteria;o__Burkholderiales;f__Burkholderiaceae;g__Ramlibacter	82.7	iPHoP-RF;84.50	4	No
F_Sur_2017_C_NODE_160_length_64783_cov_11_184702	6.02	d__Bacteria;p__Proteobacteria;c__Gammaproteobacteria;o__Burkholderiales;f__Burkholderiaceae;g__Giesbergeria	79.5	iPHoP-RF;80.30	5	No
F_Sur_2017_C_NODE_160_length_64783_cov_11_184702	6.02	d__Bacteria;p__Proteobacteria;c__Gammaproteobacteria;o__Burkholderiales;f__Burkholderiaceae;g__Pseudorhodoferax	78.1	iPHoP-RF;78.70	6	No
F_Sur_2017_C_NODE_163_length_64388_cov_9_679110	17.55	d__Bacteria;p__Actinobacteriota;c__Actinomycetia;o__Mycobacteriales;f__Mycobacteriaceae;g__Mycobacterium	79.3	iPHoP-RF;80.00	1	Yes
F_Sur_2017_C_NODE_170_length_61915_cov_30_170010-circular	13.73	d__Bacteria;p__Proteobacteria;c__Gammaproteobacteria;o__Burkholderiales;f__Neisseriaceae;g__Neisseria	83.2	RaFAH;85.10	1	Yes
F_Sur_2017_C_NODE_170_length_61915_cov_30_170010-circular	13.73	d__Bacteria;p__Actinobacteriota;c__Actinomycetia;o__Mycobacteriales;f__Mycobacteriaceae;g__Corynebacterium	83	iPHoP-RF;84.80	2	No
F_Sur_2017_C_NODE_170_length_61915_cov_30_170010-circular	13.73	d__Bacteria;p__Actinobacteriota;c__Actinomycetia;o__Mycobacteriales;f__Mycobacteriaceae;g__Mycobacterium	82	iPHoP-RF;83.60	3	No
F_Sur_2017_C_NODE_180_length_58803_cov_25_793725-circular	14.04	d__Bacteria;p__Proteobacteria;c__Gammaproteobacteria;o__Burkholderiales;f__Burkholderiaceae;g__Massilia	88.9	blast;91.40	1	Yes
F_Sur_2017_C_NODE_192_length_56600_cov_17_360747	14.78	d__Bacteria;p__Proteobacteria;c__Gammaproteobacteria;o__Burkholderiales;f__Burkholderiaceae;g__Variovorax	94.5	iPHoP-RF;96.10	1	Yes
F_Sur_2017_C_NODE_192_length_56600_cov_17_360747	14.78	d__Bacteria;p__Proteobacteria;c__Gammaproteobacteria;o__Burkholderiales;f__Burkholderiaceae;g__Xenophilus	91.4	iPHoP-RF;93.70	2	No
F_Sur_2017_C_NODE_192_length_56600_cov_17_360747	14.78	d__Bacteria;p__Proteobacteria;c__Gammaproteobacteria;o__Burkholderiales;f__Burkholderiaceae;g__ALPHA2B	90.7	iPHoP-RF;93.10	3	No
F_Sur_2017_C_NODE_192_length_56600_cov_17_360747	14.78	d__Bacteria;p__Proteobacteria;c__Gammaproteobacteria;o__Burkholderiales;f__Burkholderiaceae;g__Rhodoferax_B	82	iPHoP-RF;83.60	4	No
F_Sur_2017_C_NODE_196_length_55638_cov_8_851736	5.12	d__Bacteria;p__Bacteroidota;c__Bacteroidia;o__Flavobacteriales;f__Flavobacteriaceae;g__PRS1	91.4	iPHoP-RF;93.70	1	Yes
F_Sur_2017_C_NODE_196_length_55638_cov_8_851736	5.12	d__Bacteria;p__Bacteroidota;c__Bacteroidia;o__Flavobacteriales;f__Flavobacteriaceae;g__CAU-1491	89.9	iPHoP-RF;92.40	2	No
F_Sur_2017_C_NODE_196_length_55638_cov_8_851736	5.12	d__Bacteria;p__Bacteroidota;c__Bacteroidia;o__Bacteroidales;f__Bacteroidaceae;g__Bacteroides	80.8	RaFAH;82.00	3	No
F_Sur_2017_C_NODE_196_length_55638_cov_8_851736	5.12	d__Bacteria;p__Bacteroidota;c__Bacteroidia;o__Flavobacteriales;f__Flavobacteriaceae;g__Aestuariibaculum	79.5	iPHoP-RF;80.30	4	No
F_Sur_2017_C_NODE_196_length_55638_cov_8_851736	5.12	d__Bacteria;p__Bacteroidota;c__Bacteroidia;o__Flavobacteriales;f__Flavobacteriaceae;g__Mariniflexile	77.4	iPHoP-RF;78.00	5	No
F_Sur_2017_C_NODE_196_length_55638_cov_8_851736	5.12	d__Bacteria;p__Bacteroidota;c__Bacteroidia;o__Flavobacteriales;f__Flavobacteriaceae;g__Algibacter_D	77.2	iPHoP-RF;77.80	6	No
F_Sur_2017_C_NODE_208_length_52545_cov_11_891058	6.7	d__Bacteria;p__Proteobacteria;c__Gammaproteobacteria;o__Burkholderiales;f__Burkholderiaceae;g__Massilia	88	iPHoP-RF;90.50	1	Yes
F_Sur_2017_C_NODE_208_length_52545_cov_11_891058	6.7	d__Bacteria;p__Proteobacteria;c__Gammaproteobacteria;o__Burkholderiales;f__Burkholderiaceae;g__Duganella	83.7	iPHoP-RF;85.70	2	No
F_Sur_2017_C_NODE_208_length_52545_cov_11_891058	6.7	d__Bacteria;p__Proteobacteria;c__Gammaproteobacteria;o__Burkholderiales;f__Burkholderiaceae;g__Janthinobacterium	82.7	iPHoP-RF;84.50	3	No
F_Sur_2017_C_NODE_208_length_52545_cov_11_891058	6.7	d__Bacteria;p__Proteobacteria;c__Gammaproteobacteria;o__Burkholderiales;f__Burkholderiaceae;g__Pseudoduganella	81.8	iPHoP-RF;83.30	4	No
F_Sur_2017_C_NODE_208_length_52545_cov_11_891058	6.7	d__Bacteria;p__Proteobacteria;c__Gammaproteobacteria;o__Burkholderiales;f__Burkholderiaceae;g__	80.1	iPHoP-RF;81.10	5	No
F_Sur_2017_C_NODE_208_length_52545_cov_11_891058	6.7	d__Bacteria;p__Proteobacteria;c__Gammaproteobacteria;o__Burkholderiales;f__Burkholderiaceae;g__Rugamonas	78.8	iPHoP-RF;79.50	6	No
F_Sur_2017_C_NODE_208_length_52545_cov_11_891058	6.7	d__Bacteria;p__Actinobacteriota;c__Actinomycetia;o__Mycobacteriales;f__Mycobacteriaceae;g__Mycobacterium	76.2	CRISPR;76.90	7	No
F_Sur_2017_C_NODE_236_length_47029_cov_6_595986	28.37	d__Bacteria;p__Proteobacteria;c__Alphaproteobacteria;o__Rhizobiales;f__Rhizobiaceae;g__Sinorhizobium	90.7	blast;93.10 iPHoP-RF;56.50	1	Yes
F_Sur_2017_C_NODE_240_length_46573_cov_20_679719	7.89	d__Bacteria;p__Proteobacteria;c__Alphaproteobacteria;o__Rhizobiales;f__Xanthobacteraceae;g__Bradyrhizobium	89.1	blast;91.60 iPHoP-RF;85.10	1	Yes
F_Sur_2017_C_NODE_240_length_46573_cov_20_679719	7.89	d__Bacteria;p__Proteobacteria;c__Alphaproteobacteria;o__Rhizobiales;f__Xanthobacteraceae;g__Nitrobacter	81.6	iPHoP-RF;83.10	2	No
F_Sur_2017_C_NODE_240_length_46573_cov_20_679719	7.89	d__Bacteria;p__Proteobacteria;c__Alphaproteobacteria;o__Rhizobiales;f__Xanthobacteraceae;g__62-47	78.7	iPHoP-RF;79.30	3	No
F_Sur_2017_C_NODE_240_length_46573_cov_20_679719	7.89	d__Bacteria;p__Proteobacteria;c__Alphaproteobacteria;o__Rhizobiales;f__Xanthobacteraceae;g__Afipia	78.7	iPHoP-RF;79.30	4	No
F_Sur_2017_C_NODE_240_length_46573_cov_20_679719	7.89	d__Bacteria;p__Proteobacteria;c__Alphaproteobacteria;o__Rhizobiales;f__Xanthobacteraceae;g__Tardiphaga	78.7	iPHoP-RF;79.30	5	No
F_Sur_2017_C_NODE_240_length_46573_cov_20_679719	7.89	d__Bacteria;p__Proteobacteria;c__Alphaproteobacteria;o__Rhizobiales;f__Xanthobacteraceae;g__	77.9	iPHoP-RF;78.50	6	No
F_Sur_2017_C_NODE_243_length_46456_cov_12_928668	5.56	d__Bacteria;p__Proteobacteria;c__Gammaproteobacteria;o__Burkholderiales;f__Burkholderiaceae;g__Massilia	86.7	iPHoP-RF;89.20	1	Yes
F_Sur_2017_C_NODE_243_length_46456_cov_12_928668	5.56	d__Bacteria;p__Proteobacteria;c__Gammaproteobacteria;o__Burkholderiales;f__Burkholderiaceae;g__Pseudoduganella	86.1	iPHoP-RF;88.50	2	No
F_Sur_2017_C_NODE_243_length_46456_cov_12_928668	5.56	d__Bacteria;p__Proteobacteria;c__Gammaproteobacteria;o__Burkholderiales;f__Burkholderiaceae;g__Duganella	85.1	iPHoP-RF;87.30	3	No
F_Sur_2017_C_NODE_243_length_46456_cov_12_928668	5.56	d__Bacteria;p__Proteobacteria;c__Gammaproteobacteria;o__Burkholderiales;f__Burkholderiaceae;g__Janthinobacterium	81.8	iPHoP-RF;83.30	4	No
F_Sur_2017_C_NODE_243_length_46456_cov_12_928668	5.56	d__Bacteria;p__Proteobacteria;c__Gammaproteobacteria;o__Burkholderiales;f__Burkholderiaceae;g__Rugamonas	77.4	iPHoP-RF;78.00	5	No
F_Sur_2017_C_NODE_244_length_46117_cov_25_504324	6.28	d__Bacteria;p__Patescibacteria;c__Saccharimonadia;o__Saccharimonadales;f__UBA4665;g__	82	iPHoP-RF;83.60	1	Yes
F_Sur_2017_C_NODE_245_length_45971_cov_43_905397-circular	23.39	d__Bacteria;p__Proteobacteria;c__Gammaproteobacteria;o__Burkholderiales;f__Burkholderiaceae;g__Massilia	91.5	blast;93.80 iPHoP-RF;52.80	1	Yes
F_Sur_2017_C_NODE_245_length_45971_cov_43_905397-circular	23.39	d__Bacteria;p__Chloroflexota;c__Ktedonobacteria;o__Ktedonobacterales;f__;g__	86.7	blast;89.10	2	No
F_Sur_2017_C_NODE_278_length_41124_cov_6_241244	4.05	d__Bacteria;p__Actinobacteriota;c__Actinomycetia;o__Actinomycetales;f__Microbacteriaceae;g__Microbacterium	85.8	iPHoP-RF;88.20	1	Yes
F_Sur_2017_C_NODE_290_length_40484_cov_13_961549	4.18	d__Bacteria;p__Proteobacteria;c__Gammaproteobacteria;o__Pseudomonadales;f__Porticoccaceae;g__HTCC2207	79.7	iPHoP-RF;80.60	1	Yes
F_Sur_2017_C_NODE_294_length_40330_cov_12_638300	4.4	d__Bacteria;p__Proteobacteria;c__Gammaproteobacteria;o__Burkholderiales;f__Burkholderiaceae;g__ALPHA2B	94.5	iPHoP-RF;96.10	1	Yes
F_Sur_2017_C_NODE_294_length_40330_cov_12_638300	4.4	d__Bacteria;p__Proteobacteria;c__Gammaproteobacteria;o__Burkholderiales;f__Burkholderiaceae;g__Variovorax	94.5	iPHoP-RF;96.10	2	Yes
F_Sur_2017_C_NODE_294_length_40330_cov_12_638300	4.4	d__Bacteria;p__Proteobacteria;c__Gammaproteobacteria;o__Burkholderiales;f__Burkholderiaceae;g__Ramlibacter	87.6	iPHoP-RF;90.10	3	No
F_Sur_2017_C_NODE_299_length_39715_cov_17_280010	9.64	d__Bacteria;p__Proteobacteria;c__Alphaproteobacteria;o__Rhizobiales;f__Beijerinckiaceae;g__Microvirga	77.7	iPHoP-RF;78.30	1	Yes
F_Sur_2017_C_NODE_325_length_36651_cov_18_078564	5.21	d__Bacteria;p__Actinobacteriota;c__Actinomycetia;o__Mycobacteriales;f__Mycobacteriaceae;g__Mycobacterium	91	iPHoP-RF;93.40 RaFAH;50.20	1	Yes
F_Sur_2017_C_NODE_334_length_35707_cov_12_405874	6.57	d__Bacteria;p__Proteobacteria;c__Alphaproteobacteria;o__Rhizobiales;f__Xanthobacteraceae;g__Afipia	91.2	blast;93.60 iPHoP-RF;63.80	1	Yes
F_Sur_2017_C_NODE_361_length_33996_cov_9_540869	5.47	d__Bacteria;p__Proteobacteria;c__Gammaproteobacteria;o__Burkholderiales;f__Burkholderiaceae;g__Acidovorax	91.5	blast;93.80 iPHoP-RF;67.00	1	Yes
F_Sur_2017_C_NODE_361_length_33996_cov_9_540869	5.47	d__Bacteria;p__Proteobacteria;c__Gammaproteobacteria;o__Burkholderiales;f__Burkholderiaceae;g__Giesbergeria	89.1	blast;91.60	2	No
F_Sur_2017_C_NODE_377_length_32028_cov_8_235838	2.2	d__Bacteria;p__Proteobacteria;c__Gammaproteobacteria;o__Burkholderiales;f__Burkholderiaceae;g__Caballeronia	85.3	iPHoP-RF;87.60	1	Yes
F_Sur_2017_C_NODE_378_length_31941_cov_13_100044	10	d__Bacteria;p__Proteobacteria;c__Gammaproteobacteria;o__Burkholderiales;f__Burkholderiaceae;g__Rhodoferax	92.6	iPHoP-RF;94.70 blast;91.90	1	Yes
F_Sur_2017_C_NODE_378_length_31941_cov_13_100044	10	d__Bacteria;p__Proteobacteria;c__Gammaproteobacteria;o__Burkholderiales;f__Burkholderiaceae;g__	85.1	iPHoP-RF;87.30	2	No
F_Sur_2017_C_NODE_384_length_31410_cov_49_297461	16.69	d__Bacteria;p__Proteobacteria;c__Gammaproteobacteria;o__Burkholderiales;f__Burkholderiaceae;g__Massilia	91.4	blast;93.70	1	Yes
F_Sur_2017_C_NODE_384_length_31410_cov_49_297461	16.69	d__Bacteria;p__Proteobacteria;c__Gammaproteobacteria;o__Burkholderiales;f__Burkholderiaceae;g__Janthinobacterium	90.7	blast;93.10	2	No
F_Sur_2017_C_NODE_384_length_31410_cov_49_297461	16.69	d__Bacteria;p__Proteobacteria;c__Gammaproteobacteria;o__Burkholderiales;f__Burkholderiaceae;g__Variovorax	89.6	iPHoP-RF;92.10	3	No
F_Sur_2017_C_NODE_385_length_31227_cov_26_486156	15.3	d__Bacteria;p__Proteobacteria;c__Alphaproteobacteria;o__Rhizobiales;f__Xanthobacteraceae;g__Nitrobacter	91	iPHoP-RF;93.40	1	Yes
F_Sur_2017_C_NODE_385_length_31227_cov_26_486156	15.3	d__Bacteria;p__Proteobacteria;c__Alphaproteobacteria;o__Rhizobiales;f__Xanthobacteraceae;g__Bradyrhizobium	75.6	iPHoP-RF;76.40	2	No
F_Sur_2017_C_NODE_407_length_29091_cov_5_046972	37.94	d__Bacteria;p__Proteobacteria;c__Alphaproteobacteria;o__Rhodobacterales;f__Rhodobacteraceae;g__Paracoccus	89.9	blast;92.40 iPHoP-RF;59.00	1	Yes
F_Sur_2017_C_NODE_407_length_29091_cov_5_046972	37.94	d__Bacteria;p__Proteobacteria;c__Alphaproteobacteria;o__Rhodobacterales;f__Rhodobacteraceae;g__Rhodobacter_C	89.6	blast;92.10	2	No
F_Sur_2017_C_NODE_407_length_29091_cov_5_046972	37.94	d__Bacteria;p__Proteobacteria;c__Alphaproteobacteria;o__Rhodobacterales;f__Rhodobacteraceae;g__Phaeovulum	78.4	blast;79.00	3	No
F_Sur_2017_C_NODE_4179_length_2750_cov_2_537853		d__Bacteria;p__Firmicutes;c__Bacilli;o__Bacillales_D;f__Amphibacillaceae;g__Ornithinibacillus	81.8	iPHoP-RF;83.30	1	Yes
F_Sur_2017_C_NODE_4179_length_2750_cov_2_537853		d__Bacteria;p__Firmicutes;c__Bacilli;o__Bacillales_D;f__Amphibacillaceae;g__Virgibacillus	79.7	iPHoP-RF;80.60	2	No
F_Sur_2017_C_NODE_4179_length_2750_cov_2_537853		d__Bacteria;p__Firmicutes;c__Bacilli;o__Bacillales_B;f__DSM-18226;g__Robertmurraya	77.9	iPHoP-RF;78.50	3	No
F_Sur_2017_C_NODE_418_length_28756_cov_7_235163	9.59	d__Bacteria;p__Actinobacteriota;c__Actinomycetia;o__Mycobacteriales;f__Mycobacteriaceae;g__Corynebacterium	79.3	iPHoP-RF;80.00	1	Yes
F_Sur_2017_C_NODE_422_length_28553_cov_8_911238	5.92	d__Bacteria;p__Bacteroidota;c__Bacteroidia;o__Bacteroidales;f__Bacteroidaceae;g__UBA4334	79.1	iPHoP-RF;79.80	1	Yes
F_Sur_2017_C_NODE_432_length_27724_cov_9_606681	5.48	d__Bacteria;p__Actinobacteriota;c__Actinomycetia;o__Mycobacteriales;f__Mycobacteriaceae;g__Corynebacterium	93.9	iPHoP-RF;95.70	1	Yes
F_Sur_2017_C_NODE_512_length_22626_cov_9_200879		d__Bacteria;p__Bacteroidota;c__Bacteroidia;o__Bacteroidales;f__Bacteroidaceae;g__Prevotella	83.7	iPHoP-RF;85.70	1	Yes
F_Sur_2017_C_NODE_514_length_22559_cov_10_169204	2.33	d__Bacteria;p__Proteobacteria;c__Alphaproteobacteria;o__Reyranellales;f__Reyranellaceae;g__Reyranella	75.6	iPHoP-RF;76.40	1	Yes
F_Sur_2017_C_NODE_51_length_115627_cov_9_272756	20.81	d__Bacteria;p__Proteobacteria;c__Alphaproteobacteria;o__Rhizobiales;f__Afifellaceae;g__A52C2	88.8	blast;91.30	1	Yes
F_Sur_2017_C_NODE_51_length_115627_cov_9_272756	20.81	d__Bacteria;p__Proteobacteria;c__Alphaproteobacteria;o__Rhizobiales;f__Xanthobacteraceae;g__Bradyrhizobium	84.8	iPHoP-RF;87.00	2	No
F_Sur_2017_C_NODE_521_length_22373_cov_4_303618	20.84	d__Bacteria;p__Proteobacteria;c__Gammaproteobacteria;o__Burkholderiales;f__Burkholderiaceae;g__Rhodoferax	83	iPHoP-RF;84.80	1	Yes
F_Sur_2017_C_NODE_521_length_22373_cov_4_303618	20.84	d__Bacteria;p__Proteobacteria;c__Gammaproteobacteria;o__Burkholderiales;f__Burkholderiaceae;g__Hylemonella	77.2	iPHoP-RF;77.80	2	No
F_Sur_2017_C_NODE_522_length_22344_cov_11_202391	5.01	d__Bacteria;p__Chloroflexota;c__Ktedonobacteria;o__Ktedonobacterales;f__;g__	91.8	blast;94.10	1	Yes
F_Sur_2017_C_NODE_538_length_21185_cov_4_720721	61.02	d__Bacteria;p__Proteobacteria;c__Alphaproteobacteria;o__Rhodobacterales;f__Rhodobacteraceae;g__Paracoccus	90.6	blast;93.00 iPHoP-RF;68.60	1	Yes
F_Sur_2017_C_NODE_538_length_21185_cov_4_720721	61.02	d__Bacteria;p__Proteobacteria;c__Alphaproteobacteria;o__Rhodobacterales;f__Rhodobacteraceae;g__LPB0142	78.1	blast;78.70	2	No
F_Sur_2017_C_NODE_538_length_21185_cov_4_720721	61.02	d__Bacteria;p__Proteobacteria;c__Alphaproteobacteria;o__Rhodobacterales;f__Rhodobacteraceae;g__Rhodobacter_C	77.6	blast;78.20	3	No
F_Sur_2017_C_NODE_540_length_21153_cov_3_897996	10.27	d__Bacteria;p__Proteobacteria;c__Gammaproteobacteria;o__Burkholderiales;f__Burkholderiaceae;g__Hylemonella	79.3	iPHoP-RF;80.00	1	Yes
F_Sur_2017_C_NODE_540_length_21153_cov_3_897996	10.27	d__Bacteria;p__Proteobacteria;c__Gammaproteobacteria;o__Burkholderiales;f__Burkholderiaceae;g__Rhodoferax	79.1	iPHoP-RF;79.80	2	No
F_Sur_2017_C_NODE_585_length_19024_cov_8_655819	7.25	d__Bacteria;p__Proteobacteria;c__Gammaproteobacteria;o__Burkholderiales;f__Burkholderiaceae;g__Ramlibacter	88.9	iPHoP-RF;91.40	1	Yes
F_Sur_2017_C_NODE_619_length_17207_cov_30_803997		d__Bacteria;p__Firmicutes;c__Bacilli;o__Bacillales_D;f__Halobacillaceae;g__Halobacillus	83	iPHoP-RF;84.80	1	Yes
F_Sur_2017_C_NODE_621_length_17191_cov_5_684663	5.38	d__Bacteria;p__Proteobacteria;c__Gammaproteobacteria;o__Burkholderiales;f__Burkholderiaceae;g__Variovorax	75.4	RaFAH;76.30	1	Yes
F_Sur_2017_C_NODE_646_length_16232_cov_25_224267	3.48	d__Bacteria;p__Bacteroidota;c__Bacteroidia;o__Bacteroidales;f__Bacteroidaceae;g__Prevotella	84	iPHoP-RF;86.00	1	Yes
F_Sur_2017_C_NODE_655_length_15947_cov_14_077422	2.77	d__Bacteria;p__Cyanobacteria;c__Vampirovibrionia;o__Obscuribacterales;f__Obscuribacteraceae;g__	95.2	blast;96.60 iPHoP-RF;89.20	1	Yes
F_Sur_2017_C_NODE_655_length_15947_cov_14_077422	2.77	d__Bacteria;p__Cyanobacteria;c__Vampirovibrionia;o__Obscuribacterales;f__Obscuribacteraceae;g__QKMZ01	93.6	blast;95.50 iPHoP-RF;64.50	2	No
F_Sur_2017_C_NODE_673_length_15149_cov_7_938023	11.78	d__Bacteria;p__Proteobacteria;c__Gammaproteobacteria;o__Pseudomonadales;f__Pseudomonadaceae;g__Pseudomonas_E	92.2	iPHoP-RF;94.40	1	Yes
F_Sur_2017_C_NODE_673_length_15149_cov_7_938023	11.78	d__Bacteria;p__Proteobacteria;c__Gammaproteobacteria;o__Pseudomonadales;f__Pseudomonadaceae;g__Pseudomonas_A	78.1	iPHoP-RF;78.70	2	No
F_Sur_2017_C_NODE_680_length_15066_cov_26_934407	3.68	d__Bacteria;p__Proteobacteria;c__Alphaproteobacteria;o__Rhizobiales;f__Xanthobacteraceae;g__Bradyrhizobium	76.9	iPHoP-RF;77.50	1	Yes
F_Sur_2017_C_NODE_683_length_14961_cov_5_222252	3.77	d__Bacteria;p__Bacteroidota;c__Bacteroidia;o__Flavobacteriales;f__Flavobacteriaceae;g__Arenitalea	88	iPHoP-RF;90.50	1	Yes
F_Sur_2017_C_NODE_683_length_14961_cov_5_222252	3.77	d__Archaea;p__Methanobacteriota;c__Methanobacteria;o__Methanobacteriales;f__Methanobacteriaceae;g__Methanobacterium_B	87.6	iPHoP-RF;90.10	2	No
F_Sur_2017_C_NODE_683_length_14961_cov_5_222252	3.77	d__Bacteria;p__Bacteroidota;c__Bacteroidia;o__Flavobacteriales;f__Flavobacteriaceae;g__Seonamhaeicola	84.5	iPHoP-RF;86.70	3	No
F_Sur_2017_C_NODE_683_length_14961_cov_5_222252	3.77	d__Bacteria;p__Bacteroidota;c__Bacteroidia;o__Flavobacteriales;f__Flavobacteriaceae;g__Ichthyenterobacterium	82	iPHoP-RF;83.60	4	No
F_Sur_2017_C_NODE_683_length_14961_cov_5_222252	3.77	d__Bacteria;p__Bacteroidota;c__Bacteroidia;o__Sphingobacteriales;f__Sphingobacteriaceae;g__Pedobacter	79.3	iPHoP-RF;80.00	5	No
F_Sur_2017_C_NODE_683_length_14961_cov_5_222252	3.77	d__Archaea;p__Methanobacteriota;c__Methanobacteria;o__Methanobacteriales;f__Methanobacteriaceae;g__Methanobacterium_A	79.1	iPHoP-RF;79.80	6	No
F_Sur_2017_C_NODE_700_length_14570_cov_27_223351	62.33	d__Bacteria;p__Proteobacteria;c__Gammaproteobacteria;o__Pseudomonadales;f__Pseudomonadaceae;g__Pseudomonas_E	94.9	blast;96.40 iPHoP-RF;74.60	1	Yes
F_Sur_2017_C_NODE_700_length_14570_cov_27_223351	62.33	d__Bacteria;p__Proteobacteria;c__Gammaproteobacteria;o__Pseudomonadales;f__Pseudomonadaceae;g__Pseudomonas_A	89	blast;91.50 iPHoP-RF;68.60	2	No
F_Sur_2017_C_NODE_713_length_14100_cov_5_311674	5.53	d__Bacteria;p__Bacteroidota;c__Bacteroidia;o__Sphingobacteriales;f__Sphingobacteriaceae;g__Pedobacter	91.4	iPHoP-RF;93.70	1	Yes
F_Sur_2017_C_NODE_713_length_14100_cov_5_311674	5.53	d__Bacteria;p__Bacteroidota;c__Bacteroidia;o__Chitinophagales;f__Chitinophagaceae;g__Sediminibacterium	87.3	iPHoP-RF;89.80	2	No
F_Sur_2017_C_NODE_714_length_13982_cov_8_401743	5.6	d__Bacteria;p__Proteobacteria;c__Gammaproteobacteria;o__Enterobacterales;f__Vibrionaceae;g__Photobacterium	83.2	iPHoP-RF;85.10	1	Yes
F_Sur_2017_C_NODE_715_length_13975_cov_5_009654	8.59	d__Bacteria;p__Actinobacteriota;c__Actinomycetia;o__Propionibacteriales;f__Nocardioidaceae;g__Nocardioides	81.2	iPHoP-RF;82.50	1	Yes
F_Sur_2017_C_NODE_729_length_13617_cov_9_422719	4.31	d__Bacteria;p__Proteobacteria;c__Gammaproteobacteria;o__Pseudomonadales;f__Moraxellaceae;g__Acinetobacter	88.9	iPHoP-RF;91.40	1	Yes
F_Sur_2017_C_NODE_736_length_13493_cov_2_988580	9.25	d__Bacteria;p__Proteobacteria;c__Gammaproteobacteria;o__Burkholderiales;f__Burkholderiaceae;g__Acidovorax	91.6	blast;93.90 iPHoP-RF;55.40	1	Yes
F_Sur_2017_C_NODE_736_length_13493_cov_2_988580	9.25	d__Bacteria;p__Proteobacteria;c__Gammaproteobacteria;o__Burkholderiales;f__Burkholderiaceae;g__Variovorax	91.6	blast;93.90	2	Yes
F_Sur_2017_C_NODE_736_length_13493_cov_2_988580	9.25	d__Bacteria;p__Proteobacteria;c__Gammaproteobacteria;o__Burkholderiales;f__Burkholderiaceae;g__Diaphorobacter_A	89.2	blast;91.70	3	No
F_Sur_2017_C_NODE_736_length_13493_cov_2_988580	9.25	d__Bacteria;p__Proteobacteria;c__Gammaproteobacteria;o__Burkholderiales;f__Burkholderiaceae;g__Alicycliphilus	83.7	blast;85.70 iPHoP-RF;56.80	4	No
F_Sur_2017_C_NODE_736_length_13493_cov_2_988580	9.25	d__Bacteria;p__Proteobacteria;c__Gammaproteobacteria;o__Burkholderiales;f__Burkholderiaceae;g__Comamonas	80.4	blast;81.50	5	No
F_Sur_2017_C_NODE_736_length_13493_cov_2_988580	9.25	d__Bacteria;p__Proteobacteria;c__Gammaproteobacteria;o__Burkholderiales;f__Burkholderiaceae;g__Giesbergeria	79.2	blast;79.90	6	No
F_Sur_2017_C_NODE_736_length_13493_cov_2_988580	9.25	d__Bacteria;p__Proteobacteria;c__Gammaproteobacteria;o__Burkholderiales;f__Burkholderiaceae;g__Acidovorax_A	78.9	blast;79.60	7	No
F_Sur_2017_C_NODE_736_length_13493_cov_2_988580	9.25	d__Bacteria;p__Proteobacteria;c__Gammaproteobacteria;o__Burkholderiales;f__Burkholderiaceae;g__Hydrogenophaga	77.6	blast;78.20	8	No
F_Sur_2017_C_NODE_736_length_13493_cov_2_988580	9.25	d__Bacteria;p__Proteobacteria;c__Gammaproteobacteria;o__Burkholderiales;f__Burkholderiaceae;g__Ottowia	77.6	blast;78.20	9	No
F_Sur_2017_C_NODE_751_length_13200_cov_5_597253	6.82	d__Bacteria;p__Proteobacteria;c__Gammaproteobacteria;o__Pseudomonadales;f__Pseudomonadaceae;g__Pseudomonas_E	94.5	iPHoP-RF;96.10	1	Yes
F_Sur_2017_C_NODE_751_length_13200_cov_5_597253	6.82	d__Bacteria;p__Proteobacteria;c__Gammaproteobacteria;o__Pseudomonadales;f__Pseudomonadaceae;g__Pseudomonas_R	83.7	iPHoP-RF;85.70	2	No
F_Sur_2017_C_NODE_751_length_13200_cov_5_597253	6.82	d__Bacteria;p__Proteobacteria;c__Gammaproteobacteria;o__Pseudomonadales;f__Pseudomonadaceae;g__Pseudomonas_A	78.7	iPHoP-RF;79.30	3	No
F_Sur_2017_C_NODE_752_length_13128_cov_5_347656	8.85	d__Bacteria;p__Proteobacteria;c__Gammaproteobacteria;o__Burkholderiales;f__Burkholderiaceae;g__Rhizobacter	77.2	iPHoP-RF;77.80	1	Yes
F_Sur_2017_C_NODE_768_length_12750_cov_20_781114	3.85	d__Bacteria;p__Chloroflexota;c__Anaerolineae;o__Anaerolineales;f__EnvOPS12;g__UBA5195	83.2	iPHoP-RF;85.10	1	Yes
F_Sur_2017_C_NODE_772_length_12720_cov_13_397386	31.5	d__Bacteria;p__Actinobacteriota;c__Actinomycetia;o__Mycobacteriales;f__Mycobacteriaceae;g__Mycobacterium	86	CRISPR;78.90 RaFAH;72.50 iPHoP-RF;61.40	1	Yes
F_Sur_2017_C_NODE_779_length_12496_cov_5_621160		d__Bacteria;p__Proteobacteria;c__Gammaproteobacteria;o__Pseudomonadales;f__Pseudomonadaceae;g__Pseudomonas_E	88.9	iPHoP-RF;91.40	1	Yes
F_Sur_2017_C_NODE_857_length_11150_cov_2_225237	16.97	d__Bacteria;p__Proteobacteria;c__Alphaproteobacteria;o__Rhodobacterales;f__Rhodobacteraceae;g__Tabrizicola	93.9	iPHoP-RF;95.70 blast;92.90	1	Yes
F_Sur_2017_C_NODE_857_length_11150_cov_2_225237	16.97	d__Bacteria;p__Proteobacteria;c__Alphaproteobacteria;o__Rhodobacterales;f__Rhodobacteraceae;g__	87.2	blast;89.70	2	No
F_Sur_2017_C_NODE_857_length_11150_cov_2_225237	16.97	d__Bacteria;p__Proteobacteria;c__Alphaproteobacteria;o__Rhodobacterales;f__Rhodobacteraceae;g__KMS-5	78.8	iPHoP-RF;79.50	3	No
F_Sur_2017_C_NODE_877_length_10913_cov_3_437234	19.65	d__Bacteria;p__Proteobacteria;c__Gammaproteobacteria;o__Burkholderiales;f__Burkholderiaceae;g__Acidovorax	90.6	blast;93.00 iPHoP-RF;85.40	1	Yes
F_Sur_2017_C_NODE_888_length_10727_cov_6_169300	29.74	d__Bacteria;p__Actinobacteriota;c__Actinomycetia;o__Mycobacteriales;f__Mycobacteriaceae;g__Mycobacterium	93.1	iPHoP-RF;95.10	1	Yes
F_Sur_2017_C_NODE_901_length_10562_cov_2_435082	7.49	d__Bacteria;p__Proteobacteria;c__Alphaproteobacteria;o__Reyranellales;f__Reyranellaceae;g__Reyranella	90.4	blast;92.90 iPHoP-RF;87.00	1	Yes
F_Sur_2017_C_NODE_902_length_10561_cov_28_401491	4.61	d__Bacteria;p__Proteobacteria;c__Gammaproteobacteria;o__Pseudomonadales;f__Halomonadaceae;g__Halomonas	88.9	iPHoP-RF;91.40	1	Yes
F_Sur_2017_C_NODE_908_length_10475_cov_5_664258	7.61	d__Bacteria;p__Actinobacteriota;c__Actinomycetia;o__Mycobacteriales;f__Mycobacteriaceae;g__Corynebacterium	76.9	iPHoP-RF;77.50	1	Yes
F_Sur_2017_C_NODE_910_length_10434_cov_7_114131	2.75	d__Bacteria;p__Actinobacteriota;c__Actinomycetia;o__Mycobacteriales;f__Mycobacteriaceae;g__Mycobacterium	89.9	iPHoP-RF;92.40	1	Yes
F_Sur_2017_C_NODE_910_length_10434_cov_7_114131	2.75	d__Bacteria;p__Actinobacteriota;c__Actinomycetia;o__Mycobacteriales;f__Pseudonocardiaceae;g__Lentzea	88.6	iPHoP-RF;91.10	2	No
F_Sur_2017_C_NODE_929_length_10153_cov_10_667926	4.35	d__Bacteria;p__Proteobacteria;c__Gammaproteobacteria;o__Enterobacterales;f__Vibrionaceae;g__Vibrio	94.9	iPHoP-RF;96.40	1	Yes
F_Sur_2017_C_NODE_930_length_10153_cov_10_478525	1.74	d__Bacteria;p__Bacteroidota;c__Bacteroidia;o__Bacteroidales;f__Bacteroidaceae;g__Bacteroides	86.1	RaFAH;88.50	1	Yes
F_Sur_2017_C_NODE_933_length_10100_cov_4_470465	6.47	d__Bacteria;p__Proteobacteria;c__Alphaproteobacteria;o__Reyranellales;f__Reyranellaceae;g__Reyranella	91.6	blast;93.90	1	Yes
F_Sur_2017_C_NODE_933_length_10100_cov_4_470465	6.47	d__Bacteria;p__Proteobacteria;c__Alphaproteobacteria;o__Rhizobiales;f__Rhizobiaceae;g__Aminobacter	91.1	blast;93.50	2	No
F_Sur_2017_C_NODE_933_length_10100_cov_4_470465	6.47	d__Bacteria;p__Proteobacteria;c__Alphaproteobacteria;o__Rhizobiales;f__Rhizobiaceae;g__Mesorhizobium_B	89.6	blast;92.10	3	No
F_Sur_2017_C_NODE_933_length_10100_cov_4_470465	6.47	d__Bacteria;p__Proteobacteria;c__Alphaproteobacteria;o__Rhizobiales;f__Rhizobiaceae;g__Mesorhizobium	89.4	blast;91.90	4	No
F_Sur_2017_C_NODE_933_length_10100_cov_4_470465	6.47	d__Bacteria;p__Proteobacteria;c__Alphaproteobacteria;o__Rhizobiales;f__Rhizobiaceae;g__Pseudaminobacter	89.1	blast;91.60	5	No
F_Sur_2017_C_NODE_933_length_10100_cov_4_470465	6.47	d__Bacteria;p__Proteobacteria;c__Alphaproteobacteria;o__Rhizobiales;f__Rhizobiaceae;g__Mesorhizobium_A	88.4	blast;90.90	6	No
F_Sur_2017_NODE_1013_length_10347_cov_13_093055	1.97	d__Bacteria;p__Acidobacteriota;c__Acidobacteriae;o__Acidobacteriales;f__Koribacteraceae;g__TOLSYN	91.6	blast;93.90	1	Yes
F_Sur_2017_NODE_1013_length_10347_cov_13_093055	1.97	d__Bacteria;p__Acidobacteriota;c__Acidobacteriae;o__Acidobacteriales;f__Acidobacteriaceae;g__Terracidiphilus	89.9	blast;92.40 iPHoP-RF;79.00	2	No
F_Sur_2017_NODE_1014_length_10345_cov_4_782927	1.98	d__Bacteria;p__Acidobacteriota;c__Acidobacteriae;o__Acidobacteriales;f__Acidobacteriaceae;g__Terracidiphilus	80.4	iPHoP-RF;81.40	1	Yes
F_Sur_2017_NODE_1045_length_10049_cov_35_027125	2.19	d__Bacteria;p__Proteobacteria;c__Gammaproteobacteria;o__Pseudomonadales;f__Cellvibrionaceae;g__UBA5868	86.5	iPHoP-RF;88.90	1	Yes
F_Sur_2017_NODE_1045_length_10049_cov_35_027125	2.19	d__Bacteria;p__Proteobacteria;c__Gammaproteobacteria;o__Pseudomonadales;f__Pseudohongiellaceae;g__UBA9145	80.5	iPHoP-RF;81.60	2	No
F_Sur_2017_NODE_1045_length_10049_cov_35_027125	2.19	d__Bacteria;p__Proteobacteria;c__Gammaproteobacteria;o__Pseudomonadales;f__Porticoccaceae;g__HTCC2207	77.7	iPHoP-RF;78.30	3	No
F_Sur_2017_NODE_1045_length_10049_cov_35_027125	2.19	d__Bacteria;p__Proteobacteria;c__Gammaproteobacteria;o__DSM-16500;f__DSM-16500;g__JABDGC01	75.2	iPHoP-RF;76.10	4	No
F_Sur_2017_NODE_106_length_42661_cov_5_424729	60.11	d__Bacteria;p__Proteobacteria;c__Alphaproteobacteria;o__Rhodobacterales;f__Rhodobacteraceae;g__Paracoccus	89.4	blast;91.90 iPHoP-RF;78.50	1	Yes
F_Sur_2017_NODE_106_length_42661_cov_5_424729	60.11	d__Bacteria;p__Proteobacteria;c__Alphaproteobacteria;o__Rhodobacterales;f__Rhodobacteraceae;g__Rhodobacter_C	83.7	blast;85.70	2	No
F_Sur_2017_NODE_117_length_41175_cov_10_451168	1.83	d__Bacteria;p__Verrucomicrobiota;c__Verrucomicrobiae;o__Pedosphaerales;f__UBA11358;g__UBA11358	85.8	iPHoP-RF;88.20	1	Yes
F_Sur_2017_NODE_117_length_41175_cov_10_451168	1.83	d__Bacteria;p__Verrucomicrobiota;c__Verrucomicrobiae;o__Pedosphaerales;f__UBA11358;g__	81	iPHoP-RF;82.20	2	No
F_Sur_2017_NODE_133_length_37128_cov_56_595280	6.44	d__Bacteria;p__Verrucomicrobiota;c__Verrucomicrobiae;o__Pedosphaerales;f__UBA11358;g__	85.1	iPHoP-RF;87.30	1	Yes
F_Sur_2017_NODE_138_length_36348_cov_13_361929	1.15	d__Bacteria;p__Actinobacteriota;c__Actinomycetia;o__Streptomycetales;f__Streptomycetaceae;g__Streptomyces	80.7	iPHoP-RF;81.90	1	Yes
F_Sur_2017_NODE_160_length_33927_cov_5_102359	5.47	d__Bacteria;p__Proteobacteria;c__Gammaproteobacteria;o__Burkholderiales;f__Burkholderiaceae;g__Acidovorax	91.5	blast;93.80 iPHoP-RF;69.80	1	Yes
F_Sur_2017_NODE_160_length_33927_cov_5_102359	5.47	d__Bacteria;p__Proteobacteria;c__Gammaproteobacteria;o__Burkholderiales;f__Burkholderiaceae;g__Giesbergeria	89.1	blast;91.60	2	No
F_Sur_2017_NODE_160_length_33927_cov_5_102359	5.47	d__Bacteria;p__Proteobacteria;c__Gammaproteobacteria;o__Burkholderiales;f__Burkholderiaceae;g__Rhodoferax	80.7	iPHoP-RF;81.90	3	No
F_Sur_2017_NODE_160_length_33927_cov_5_102359	5.47	d__Bacteria;p__Proteobacteria;c__Gammaproteobacteria;o__Burkholderiales;f__Burkholderiaceae;g__	77.2	iPHoP-RF;77.80	4	No
F_Sur_2017_NODE_160_length_33927_cov_5_102359	5.47	d__Bacteria;p__Proteobacteria;c__Gammaproteobacteria;o__Burkholderiales;f__Burkholderiaceae;g__Comamonas	77.2	iPHoP-RF;77.80	5	No
F_Sur_2017_NODE_190_length_31158_cov_18_592924	4.2	d__Bacteria;p__Proteobacteria;c__Gammaproteobacteria;o__Pseudomonadales;f__Oleiphilaceae;g__Marinobacter	81.2	iPHoP-RF;82.50	1	Yes
F_Sur_2017_NODE_195_length_30645_cov_10_695777	6.72	d__Bacteria;p__Acidobacteriota;c__Acidobacteriae;o__Acidobacteriales;f__Koribacteraceae;g__Sulfotelmatobacter	93.5	iPHoP-RF;95.40	1	Yes
F_Sur_2017_NODE_195_length_30645_cov_10_695777	6.72	d__Bacteria;p__Acidobacteriota;c__Acidobacteriae;o__Acidobacteriales;f__SbA1;g__Sulfotelmatobacter	80.5	iPHoP-RF;81.60	2	No
F_Sur_2017_NODE_226_length_27955_cov_3_170424	28.29	d__Bacteria;p__Proteobacteria;c__Alphaproteobacteria;o__Rhizobiales;f__Rhizobiaceae;g__Sinorhizobium	90.7	blast;93.10 iPHoP-RF;66.30	1	Yes
F_Sur_2017_NODE_282_length_25076_cov_6_109964	4.8	d__Bacteria;p__Bacteroidota;c__Bacteroidia;o__Bacteroidales;f__Bacteroidaceae;g__Bacteroides	85.8	iPHoP-RF;88.20	1	Yes
F_Sur_2017_NODE_307_length_23502_cov_48_634682	3.02	d__Bacteria;p__Verrucomicrobiota;c__Verrucomicrobiae;o__Pedosphaerales;f__UBA11358;g__UBA11358	81.6	iPHoP-RF;83.10	1	Yes
F_Sur_2017_NODE_307_length_23502_cov_48_634682	3.02	d__Bacteria;p__Verrucomicrobiota;c__Verrucomicrobiae;o__Pedosphaerales;f__UBA11358;g__UBA7542	76.7	iPHoP-RF;77.30	2	No
F_Sur_2017_NODE_320_length_22978_cov_4_952410	66.67	d__Bacteria;p__Proteobacteria;c__Alphaproteobacteria;o__Rhizobiales;f__Stappiaceae;g__Roseibium	86.4	blast;88.80	1	Yes
F_Sur_2017_NODE_399_length_20756_cov_33_511301	4.93	d__Bacteria;p__Acidobacteriota;c__Acidobacteriae;o__Acidobacteriales;f__Acidobacteriaceae;g__Edaphobacter	82.7	iPHoP-RF;84.50	1	Yes
F_Sur_2017_NODE_399_length_20756_cov_33_511301	4.93	d__Bacteria;p__Acidobacteriota;c__Acidobacteriae;o__Acidobacteriales;f__Acidobacteriaceae;g__Terracidiphilus	77.7	iPHoP-RF;78.30	2	No
F_Sur_2017_NODE_436_length_19257_cov_4_959451		d__Archaea;p__Methanobacteriota;c__Methanobacteria;o__Methanobacteriales;f__Methanobacteriaceae;g__Methanosphaera	79.9	iPHoP-RF;80.80	1	Yes
F_Sur_2017_NODE_474_length_18119_cov_19_884543	4.95	d__Bacteria;p__Verrucomicrobiota;c__Verrucomicrobiae;o__Pedosphaerales;f__UBA11358;g__UBA11358	91.8	iPHoP-RF;94.10	1	Yes
F_Sur_2017_NODE_474_length_18119_cov_19_884543	4.95	d__Bacteria;p__Verrucomicrobiota;c__Verrucomicrobiae;o__Pedosphaerales;f__UBA11358;g__UBA7542	83.7	iPHoP-RF;85.70	2	No
F_Sur_2017_NODE_474_length_18119_cov_19_884543	4.95	d__Bacteria;p__Verrucomicrobiota;c__Verrucomicrobiae;o__Pedosphaerales;f__UBA11358;g__	80.1	iPHoP-RF;81.10	3	No
F_Sur_2017_NODE_480_length_17948_cov_20_929256	3.9	d__Bacteria;p__Acidobacteriota;c__Acidobacteriae;o__Acidobacteriales;f__Acidobacteriaceae;g__Terracidiphilus	78.1	iPHoP-RF;78.70	1	Yes
F_Sur_2017_NODE_488_length_17832_cov_95_492868	2.15	d__Bacteria;p__Verrucomicrobiota;c__Verrucomicrobiae;o__Pedosphaerales;f__UBA11358;g__UBA11358	77.4	iPHoP-RF;78.00	1	Yes
F_Sur_2017_NODE_52_length_58743_cov_24_330480	6.59	d__Bacteria;p__Chloroflexota;c__Dehalococcoidia;o__UBA3495;f__UBA3495;g__Bin87	76.9	iPHoP-RF;77.50	1	Yes
F_Sur_2017_NODE_545_length_16571_cov_8_421704	8.05	d__Bacteria;p__Actinobacteriota;c__Actinomycetia;o__Streptosporangiales;f__Streptosporangiaceae;g__Bog-532	88.8	blast;91.30 iPHoP-RF;80.80	1	Yes
F_Sur_2017_NODE_572_length_16137_cov_5_265428	2.77	d__Bacteria;p__Cyanobacteria;c__Vampirovibrionia;o__Obscuribacterales;f__Obscuribacteraceae;g__	95.2	blast;96.60 iPHoP-RF;82.50	1	Yes
F_Sur_2017_NODE_572_length_16137_cov_5_265428	2.77	d__Bacteria;p__Cyanobacteria;c__Vampirovibrionia;o__Obscuribacterales;f__Obscuribacteraceae;g__QKMZ01	93.6	blast;95.50 iPHoP-RF;62.70	2	No
F_Sur_2017_NODE_57_length_55624_cov_8_020854	4.29	d__Bacteria;p__Bacteroidota;c__Bacteroidia;o__Bacteroidales;f__VadinHA17;g__LD21	76.9	iPHoP-RF;77.50	1	Yes
F_Sur_2017_NODE_589_length_15865_cov_3_715219	4.24	d__Bacteria;p__Proteobacteria;c__Alphaproteobacteria;o__Rhizobiales;f__Xanthobacteraceae;g__Afipia	91.6	blast;93.90	1	Yes
F_Sur_2017_NODE_589_length_15865_cov_3_715219	4.24	d__Bacteria;p__Proteobacteria;c__Alphaproteobacteria;o__Rhizobiales;f__Beijerinckiaceae;g__Bosea	88.4	blast;90.90	2	No
F_Sur_2017_NODE_589_length_15865_cov_3_715219	4.24	d__Bacteria;p__Proteobacteria;c__Alphaproteobacteria;o__Rhizobiales;f__Beijerinckiaceae;g__Roseiarcus	82.9	blast;84.70	3	No
F_Sur_2017_NODE_5_length_123760_cov_8_282626	18.5	d__Bacteria;p__Bacteroidota;c__Bacteroidia;o__Chitinophagales;f__Chitinophagaceae;g__Sediminibacterium	88.9	blast;91.40 iPHoP-RF;74.60	1	Yes
F_Sur_2017_NODE_5_length_123760_cov_8_282626	18.5	d__Bacteria;p__Bacteroidota;c__Bacteroidia;o__Chitinophagales;f__Chitinophagaceae;g__Lacibacter	78.2	blast;78.80	2	No
F_Sur_2017_NODE_5_length_123760_cov_8_282626	18.5	d__Bacteria;p__Bacteroidota;c__Bacteroidia;o__Chitinophagales;f__Chitinophagaceae;g__JJ008	75.4	blast;76.30	3	No
F_Sur_2017_NODE_610_length_15428_cov_14_717342		d__Bacteria;p__Firmicutes;c__Bacilli;o__RF39;f__UBA660;g__UBA3789	84.2	iPHoP-RF;86.30	1	Yes
F_Sur_2017_NODE_610_length_15428_cov_14_717342		d__Bacteria;p__Firmicutes;c__Bacilli;o__RF39;f__UBA660;g__CAG-533	81.2	iPHoP-RF;82.50	2	No
F_Sur_2017_NODE_610_length_15428_cov_14_717342		d__Bacteria;p__Firmicutes;c__Bacilli;o__RF39;f__UBA660;g__RUG705	78.8	iPHoP-RF;79.50	3	No
F_Sur_2017_NODE_619_length_15181_cov_236_507689	1.99	d__Bacteria;p__Verrucomicrobiota;c__Verrucomicrobiae;o__Pedosphaerales;f__UBA11358;g__UBA11358	76.1	iPHoP-RF;76.80	1	Yes
F_Sur_2017_NODE_674_length_14336_cov_14_643143	1.18	d__Bacteria;p__Acidobacteriota;c__Acidobacteriae;o__Acidobacteriales;f__Acidobacteriaceae;g__Terracidiphilus	88.9	iPHoP-RF;91.40	1	Yes
F_Sur_2017_NODE_680_length_14298_cov_3_734141	3.15	d__Bacteria;p__Firmicutes;c__Bacilli;o__Lactobacillales;f__Lactobacillaceae;g__Companilactobacillus	77.7	iPHoP-RF;78.30	1	Yes
F_Sur_2017_NODE_692_length_14174_cov_5_251580	4.2	d__Bacteria;p__Bacteroidota;c__Ignavibacteria;o__Ignavibacteriales;f__Melioribacteraceae;g__	89.6	blast;92.10 iPHoP-RF;57.60	1	Yes
F_Sur_2017_NODE_729_length_13756_cov_22_005636	3.46	d__Bacteria;p__Proteobacteria;c__Gammaproteobacteria;o__Enterobacterales;f__Alteromonadaceae;g__Pseudoalteromonas	79.7	iPHoP-RF;80.60	1	Yes
F_Sur_2017_NODE_771_length_13129_cov_50_437625		d__Bacteria;p__Verrucomicrobiota;c__Verrucomicrobiae;o__Pedosphaerales;f__UBA11358;g__UBA11358	88.6	iPHoP-RF;91.10	1	Yes
F_Sur_2017_NODE_771_length_13129_cov_50_437625		d__Bacteria;p__Verrucomicrobiota;c__Verrucomicrobiae;o__Pedosphaerales;f__UBA11358;g__	79.9	iPHoP-RF;80.80	2	No
F_Sur_2017_NODE_771_length_13129_cov_50_437625		d__Bacteria;p__Verrucomicrobiota;c__Verrucomicrobiae;o__Pedosphaerales;f__UBA11358;g__UBA7542	78.7	iPHoP-RF;79.30	3	No
F_Sur_2017_NODE_773_length_13122_cov_47_575267	6.31	d__Bacteria;p__Acidobacteriota;c__Acidobacteriae;o__Acidobacteriales;f__Acidobacteriaceae;g__Terracidiphilus	82	CRISPR;83.50 iPHoP-RF;83.30	1	Yes
F_Sur_2017_NODE_845_length_12156_cov_9_172125		d__Bacteria;p__Bacteroidota;c__Bacteroidia;o__Bacteroidales;f__Bacteroidaceae;g__UBA4372	85.6	iPHoP-RF;87.90	1	Yes
F_Sur_2017_NODE_857_length_12028_cov_3_312830	1.63	d__Bacteria;p__Bacteroidota;c__Bacteroidia;o__Bacteroidales;f__VadinHA17;g__LD21	76.1	iPHoP-RF;76.80	1	Yes
F_Sur_2017_NODE_863_length_11954_cov_10_649633	3.59	d__Bacteria;p__Proteobacteria;c__Gammaproteobacteria;o__Burkholderiales;f__Gallionellaceae;g__Nitrotoga	78.8	iPHoP-RF;79.50	1	Yes
F_Sur_2017_NODE_880_length_11701_cov_7_250043	5.26	d__Bacteria;p__Proteobacteria;c__Gammaproteobacteria;o__Enterobacterales;f__Alteromonadaceae;g__Pseudoalteromonas	83.5	iPHoP-RF;85.40	1	Yes
F_Sur_2017_NODE_890_length_11634_cov_40_219430	5.65	d__Bacteria;p__Verrucomicrobiota;c__Verrucomicrobiae;o__Pedosphaerales;f__UBA11358;g__UBA11358	85.1	iPHoP-RF;87.30	1	Yes
F_Sur_2017_NODE_890_length_11634_cov_40_219430	5.65	d__Bacteria;p__Verrucomicrobiota;c__Verrucomicrobiae;o__Pedosphaerales;f__UBA11358;g__	84.5	iPHoP-RF;86.70	2	No
F_Sur_2017_NODE_893_length_11561_cov_4_864469	1.87	d__Bacteria;p__Chloroflexota;c__Dehalococcoidia;o__Dehalococcoidales;f__Fen-1064;g__Fen-1064	78.1	iPHoP-RF;78.70	1	Yes
F_Sur_2017_NODE_906_length_11380_cov_7_956845	4.51	d__Bacteria;p__Chloroflexota;c__Dehalococcoidia;o__Dehalococcoidales;f__Fen-1064;g__Fen-1064	76.7	iPHoP-RF;77.30	1	Yes
F_Sur_2017_NODE_925_length_11153_cov_9_101917	4.41	d__Bacteria;p__Acidobacteriota;c__Acidobacteriae;o__Acidobacteriales;f__Acidobacteriaceae;g__Terracidiphilus	88.6	iPHoP-RF;91.10	1	Yes
F_Sur_2017_NODE_936_length_11034_cov_23_150928	6.02	d__Bacteria;p__Acidobacteriota;c__Acidobacteriae;o__Acidobacteriales;f__Acidobacteriaceae;g__Terracidiphilus	83	iPHoP-RF;84.80	1	Yes
F_Sur_2017_NODE_941_length_10988_cov_50_608464		d__Bacteria;p__Acidobacteriota;c__Acidobacteriae;o__UBA7541;f__UBA7541;g__UBA7541	83.5	iPHoP-RF;85.40	1	Yes
F_Sur_2017_NODE_941_length_10988_cov_50_608464		d__Bacteria;p__Acidobacteriota;c__Acidobacteriae;o__Acidobacteriales;f__Koribacteraceae;g__Bog-257	79.7	iPHoP-RF;80.60	2	No
F_Sur_2017_NODE_941_length_10988_cov_50_608464		d__Bacteria;p__Acidobacteriota;c__Acidobacteriae;o__Acidobacteriales;f__Koribacteraceae;g__Gp1-AA124	79.3	iPHoP-RF;80.00	3	No
F_Sur_2017_NODE_941_length_10988_cov_50_608464		d__Bacteria;p__Acidobacteriota;c__Acidobacteriae;o__UBA7540;f__UBA7540;g__Bog-366	78.4	iPHoP-RF;79.00	4	No
F_Sur_2017_NODE_956_length_10868_cov_19_396268	5.88	d__Bacteria;p__Acidobacteriota;c__Acidobacteriae;o__Acidobacteriales;f__Acidobacteriaceae;g__Terracidiphilus	75.6	iPHoP-RF;76.40	1	Yes
F_Sur_2017_NODE_971_length_10731_cov_41_646390	5.38	d__Bacteria;p__Firmicutes;c__Bacilli;o__Lactobacillales;f__Aerococcaceae;g__Jeotgalibaca	80.4	iPHoP-RF;81.40	1	Yes
F_Sur_2017_NODE_980_length_10680_cov_33_612093	18.24	d__Bacteria;p__Proteobacteria;c__Gammaproteobacteria;o__Burkholderiales;f__Burkholderiaceae;g__Acidovorax	90.8	blast;93.20	1	Yes
F_Sur_2017_NODE_980_length_10680_cov_33_612093	18.24	d__Bacteria;p__Proteobacteria;c__Gammaproteobacteria;o__Burkholderiales;f__Burkholderiaceae;g__Ottowia	77.1	blast;77.70	2	No
F_Sur_2017_NODE_984_length_10644_cov_3_576074	3.27	d__Bacteria;p__Bacteroidota;c__Bacteroidia;o__Bacteroidales;f__VadinHA17;g__LD21	76.7	iPHoP-RF;77.30	1	Yes
F_Sur_2017_NODE_987_length_10637_cov_44_942516	5.86	d__Bacteria;p__Proteobacteria;c__Alphaproteobacteria;o__Rhodobacterales;f__Rhodobacteraceae;g__Rubellimicrobium	78.1	CRISPR;78.70	1	Yes
F_XD_2016_NODE_10030_length_2381_cov_5_772091		d__Bacteria;p__Patescibacteria;c__Paceibacteria;o__UBA9983_A;f__21-14-all-36-13;g__VMGX01	84.8	iPHoP-RF;87.00	1	Yes
F_XD_2016_NODE_10030_length_2381_cov_5_772091		d__Bacteria;p__Patescibacteria;c__Paceibacteria;o__UBA9983_A;f__CAINVO01;g__CAINVO01	76.1	iPHoP-RF;76.80	2	No
F_XD_2016_NODE_1003_length_10753_cov_2_434040	2.85	d__Bacteria;p__Proteobacteria;c__Gammaproteobacteria;o__SAR86;f__SAR86;g__GCA-2707915	87.3	iPHoP-RF;89.80	1	Yes
F_XD_2016_NODE_1003_length_10753_cov_2_434040	2.85	d__Archaea;p__Nanoarchaeota;c__Nanoarchaeia;o__Woesearchaeales;f__UBA10200;g__UBA10200	85.3	iPHoP-RF;87.60	2	No
F_XD_2016_NODE_1003_length_10753_cov_2_434040	2.85	d__Archaea;p__Nanoarchaeota;c__Nanoarchaeia;o__Woesearchaeales;f__B54-G15;g__B54-G15	79.1	iPHoP-RF;79.80	3	No
F_XD_2016_NODE_1003_length_10753_cov_2_434040	2.85	d__Bacteria;p__Proteobacteria;c__Gammaproteobacteria;o__SAR86;f__D2472;g__VMDH01	77.7	iPHoP-RF;78.30	4	No
F_XD_2016_NODE_1004_length_10748_cov_2_810288	2.36	d__Archaea;p__Nanoarchaeota;c__Nanoarchaeia;o__Pacearchaeales;f__UBA73;g__1-14-0-10-34-76	76.9	iPHoP-RF;77.50	1	Yes
F_XD_2016_NODE_1008_length_10718_cov_2_856632-circular	2.79	d__Bacteria;p__Verrucomicrobiota;c__Verrucomicrobiae;o__Pedosphaerales;f__UBA11358;g__UBA11358	80.5	iPHoP-RF;81.60	1	Yes
F_XD_2016_NODE_1009_length_10717_cov_2_061759	2.83	d__Bacteria;p__Patescibacteria;c__Paceibacteria;o__UBA9983_A;f__UBA9973;g__UBA9973	91.6	blast;93.90 iPHoP-RF;59.80	1	Yes
F_XD_2016_NODE_1012_length_10701_cov_2_632944	2.94	d__Bacteria;p__Bacteroidota;c__Bacteroidia;o__Flavobacteriales;f__Flavobacteriaceae;g__Tamlana_A	76.7	iPHoP-RF;77.30	1	Yes
F_XD_2016_NODE_1016_length_10680_cov_2_979594	2.31	d__Bacteria;p__Verrucomicrobiota;c__Verrucomicrobiae;o__Pedosphaerales;f__UBA8199;g__PALSA-1440	88.9	blast;91.40 iPHoP-RF;65.80	1	Yes
F_XD_2016_NODE_1017_length_10676_cov_29_764389	2.42	d__Bacteria;p__Bacteroidota;c__Bacteroidia;o__Bacteroidales;f__P3;g__UBA1711	93.1	iPHoP-RF;95.10	1	Yes
F_XD_2016_NODE_1019_length_10671_cov_57_169818	3.53	d__Archaea;p__Halobacteriota;c__Halobacteria;o__Halobacteriales;f__Haloarculaceae;g__SW-9-67-25	79.7	iPHoP-RF;80.60	1	Yes
F_XD_2016_NODE_10269_length_2347_cov_6_879663		d__Bacteria;p__Firmicutes_A;c__Clostridia;o__Clostridiales;f__Clostridiaceae;g__Clostridium	82.7	iPHoP-RF;84.50	1	Yes
F_XD_2016_NODE_10269_length_2347_cov_6_879663		d__Bacteria;p__Firmicutes_A;c__Clostridia;o__Lachnospirales;f__Lachnospiraceae;g__Herbinix	77.7	iPHoP-RF;78.30	2	No
F_XD_2016_NODE_1026_length_10611_cov_2_295740	11.39	d__Bacteria;p__Patescibacteria;c__Paceibacteria;o__UBA9983_A;f__UBA2163;g__C7867-001	90.7	blast;93.10 iPHoP-RF;58.20	1	Yes
F_XD_2016_NODE_10271_length_2346_cov_2_456242		d__Bacteria;p__Patescibacteria;c__Microgenomatia;o__UBA1406;f__GWC2-37-13;g__PEZG01	75.6	iPHoP-RF;76.40	1	Yes
F_XD_2016_NODE_1029_length_10562_cov_14_651094		d__Bacteria;p__Proteobacteria;c__Gammaproteobacteria;o__Enterobacterales;f__Enterobacteriaceae;g__Photorhabdus	77.9	iPHoP-RF;78.50	1	Yes
F_XD_2016_NODE_1043_length_10447_cov_18_247875		d__Bacteria;p__Acidobacteriota;c__Acidobacteriae;o__Acidobacteriales;f__Acidobacteriaceae;g__Terracidiphilus	88	iPHoP-RF;90.50	1	Yes
F_XD_2016_NODE_10446_length_2320_cov_3_816629		d__Bacteria;p__Bacteroidota;c__Bacteroidia;o__Flavobacteriales;f__Flavobacteriaceae;g__Aquimarina	76.7	iPHoP-RF;77.30	1	Yes
F_XD_2016_NODE_1044_length_10447_cov_4_425811-circular	2.58	d__Bacteria;p__Proteobacteria;c__Gammaproteobacteria;o__SAR86;f__D2472;g__CACNXK01	87.6	iPHoP-RF;90.10	1	Yes
F_XD_2016_NODE_1044_length_10447_cov_4_425811-circular	2.58	d__Bacteria;p__Proteobacteria;c__Gammaproteobacteria;o__SAR86;f__D2472;g__SAR86A	87.6	iPHoP-RF;90.10	2	Yes
F_XD_2016_NODE_1044_length_10447_cov_4_425811-circular	2.58	d__Bacteria;p__Proteobacteria;c__Gammaproteobacteria;o__SAR86;f__D2472;g__VMDH01	80.7	iPHoP-RF;81.90	3	No
F_XD_2016_NODE_1044_length_10447_cov_4_425811-circular	2.58	d__Bacteria;p__Proteobacteria;c__Gammaproteobacteria;o__SAR86;f__SAR86;g__GCA-2707915	80.7	iPHoP-RF;81.90	4	No
F_XD_2016_NODE_1044_length_10447_cov_4_425811-circular	2.58	d__Bacteria;p__Proteobacteria;c__Gammaproteobacteria;o__SAR86;f__TMED112;g__TMED112	79.7	iPHoP-RF;80.60	5	No
F_XD_2016_NODE_1044_length_10447_cov_4_425811-circular	2.58	d__Bacteria;p__Proteobacteria;c__Gammaproteobacteria;o__SAR86;f__D2472;g__CACKPV01	76.4	iPHoP-RF;77.10	6	No
F_XD_2016_NODE_1046_length_10440_cov_8_331271	5.65	d__Bacteria;p__Proteobacteria;c__Gammaproteobacteria;o__Enterobacterales;f__Vibrionaceae;g__Vibrio	92.2	iPHoP-RF;94.40	1	Yes
F_XD_2016_NODE_1046_length_10440_cov_8_331271	5.65	d__Bacteria;p__Proteobacteria;c__Gammaproteobacteria;o__Enterobacterales;f__Alteromonadaceae;g__U0105	82.3	iPHoP-RF;83.90	2	No
F_XD_2016_NODE_104_length_65980_cov_3_911270	9.85	d__Bacteria;p__Patescibacteria;c__Paceibacteria;o__UBA9983_A;f__GWA1-40-21;g__Bog-1340	87.5	blast;90.00 iPHoP-RF;68.90	1	Yes
F_XD_2016_NODE_104_length_65980_cov_3_911270	9.85	d__Bacteria;p__Patescibacteria;c__Paceibacteria;o__UBA9983_A;f__UBA9973;g__UBA9973	83.9	blast;85.90 iPHoP-RF;62.50	2	No
F_XD_2016_NODE_1050_length_10401_cov_71_200757	3.88	d__Bacteria;p__Acidobacteriota;c__Acidobacteriae;o__Acidobacteriales;f__Acidobacteriaceae;g__Terracidiphilus	93.9	iPHoP-RF;95.70	1	Yes
F_XD_2016_NODE_10525_length_2309_cov_7_918248		d__Bacteria;p__Proteobacteria;c__Gammaproteobacteria;o__Pseudomonadales;f__Pseudomonadaceae;g__Pseudomonas_E	81.8	iPHoP-RF;83.30	1	Yes
F_XD_2016_NODE_1053_length_10387_cov_31_342985	2.01	d__Bacteria;p__Firmicutes;c__Bacilli;o__Erysipelotrichales;f__Erysipelatoclostridiaceae;g__Longibaculum	82.3	iPHoP-RF;83.90	1	Yes
F_XD_2016_NODE_10559_length_2306_cov_2_365898		d__Bacteria;p__Firmicutes;c__Bacilli;o__Bacillales_D;f__Amphibacillaceae;g__Gracilibacillus	88.6	iPHoP-RF;91.10	1	Yes
F_XD_2016_NODE_10559_length_2306_cov_2_365898		d__Bacteria;p__Firmicutes;c__Bacilli;o__Bacillales_D;f__Amphibacillaceae;g__Oceanobacillus	87	iPHoP-RF;89.50	2	No
F_XD_2016_NODE_1065_length_10335_cov_7_991797		d__Bacteria;p__Patescibacteria;c__Paceibacteria;o__UBA9983_A;f__;g__	83.5	iPHoP-RF;85.40	1	Yes
F_XD_2016_NODE_10693_length_2286_cov_2_500228		d__Bacteria;p__Actinobacteriota;c__Actinomycetia;o__Actinomycetales;f__Microbacteriaceae;g__Microbacterium	79.7	iPHoP-RF;80.60	1	Yes
F_XD_2016_NODE_10699_length_2285_cov_4_298174-circular		d__Bacteria;p__Firmicutes;c__Bacilli;o__RF39;f__UBA660;g__CAG-1000	83.2	iPHoP-RF;85.10	1	Yes
F_XD_2016_NODE_106_length_64535_cov_13_264696	5.9	d__Bacteria;p__Chloroflexota;c__Anaerolineae;o__Anaerolineales;f__EnvOPS12;g__CAIJPN01	83.2	iPHoP-RF;85.10	1	Yes
F_XD_2016_NODE_106_length_64535_cov_13_264696	5.9	d__Bacteria;p__Proteobacteria;c__Gammaproteobacteria;o__Pseudomonadales;f__Pseudomonadaceae;g__Pseudomonas_E	82.3	iPHoP-RF;83.90	2	No
F_XD_2016_NODE_1072_length_10284_cov_1_769850		d__Bacteria;p__Firmicutes_A;c__Clostridia;o__Lachnospirales;f__Lachnospiraceae;g__Mobilisporobacter	85.3	iPHoP-RF;87.60	1	Yes
F_XD_2016_NODE_1072_length_10284_cov_1_769850		d__Bacteria;p__Firmicutes_A;c__Clostridia;o__Lachnospirales;f__Lachnospiraceae;g__Acetivibrio_A	82.7	iPHoP-RF;84.50	2	No
F_XD_2016_NODE_1072_length_10284_cov_1_769850		d__Bacteria;p__Firmicutes_A;c__Clostridia;o__Lachnospirales;f__Lachnospiraceae;g__KM106-2	78.7	iPHoP-RF;79.30	3	No
F_XD_2016_NODE_1073_length_10279_cov_13_315200	4.5	d__Bacteria;p__Verrucomicrobiota;c__Verrucomicrobiae;o__Pedosphaerales;f__UBA11358;g__	86.7	iPHoP-RF;89.20	1	Yes
F_XD_2016_NODE_1075_length_10266_cov_4_483237		d__Archaea;p__Nanoarchaeota;c__Nanoarchaeia;o__Woesearchaeales;f__;g__	78.8	iPHoP-RF;79.50	1	Yes
F_XD_2016_NODE_1080_length_10219_cov_6_516397		d__Bacteria;p__Bacteroidota;c__Bacteroidia;o__Chitinophagales;f__Chitinophagaceae;g__JJ008	94.5	iPHoP-RF;96.10	1	Yes
F_XD_2016_NODE_1080_length_10219_cov_6_516397		d__Bacteria;p__Bacteroidota;c__Bacteroidia;o__Chitinophagales;f__Chitinophagaceae;g__CAIVPM01	91.4	iPHoP-RF;93.70	2	No
F_XD_2016_NODE_1080_length_10219_cov_6_516397		d__Bacteria;p__Bacteroidota;c__Bacteroidia;o__Chitinophagales;f__Saprospiraceae;g__UBA3362	91	iPHoP-RF;93.40	3	No
F_XD_2016_NODE_1080_length_10219_cov_6_516397		d__Bacteria;p__Bacteroidota;c__Bacteroidia;o__Bacteroidales;f__Paludibacteraceae;g__RUG163	77.4	iPHoP-RF;78.00	4	No
F_XD_2016_NODE_1083_length_10193_cov_1_666370	6.71	d__Archaea;p__Halobacteriota;c__Methanosarcinia;o__Methanosarcinales;f__Methanosarcinaceae;g__	76.4	iPHoP-RF;77.10	1	Yes
F_XD_2016_NODE_108_length_63471_cov_3_042982	6.35	d__Archaea;p__Nanoarchaeota;c__Nanoarchaeia;o__SCGC-AAA011-G17;f__GCA-2687815;g__GCA-2687815	84	iPHoP-RF;86.00	1	Yes
F_XD_2016_NODE_108_length_63471_cov_3_042982	6.35	d__Archaea;p__Methanobacteriota;c__Methanobacteria;o__Methanobacteriales;f__Methanobacteriaceae;g__Methanobrevibacter_C	83.5	iPHoP-RF;85.40	2	No
F_XD_2016_NODE_108_length_63471_cov_3_042982	6.35	d__Archaea;p__Methanobacteriota;c__Methanobacteria;o__Methanobacteriales;f__Methanobacteriaceae;g__Methanobacterium_B	78.1	iPHoP-RF;78.70	3	No
F_XD_2016_NODE_108_length_63471_cov_3_042982	6.35	d__Archaea;p__Nanoarchaeota;c__Nanoarchaeia;o__Pacearchaeales;f__;g__	76.4	iPHoP-RF;77.10	4	No
F_XD_2016_NODE_10903_length_2258_cov_1_386963		d__Bacteria;p__Actinobacteriota;c__Acidimicrobiia;o__Actinomarinales;f__Actinomarinaceae;g__Actinomarina	85.3	iPHoP-RF;87.60	1	Yes
F_XD_2016_NODE_1092_length_10156_cov_2_786801	3.55	d__Archaea;p__Nanoarchaeota;c__Nanoarchaeia;o__SCGC-AAA011-G17;f__ARS1178;g__ARS1178	87	iPHoP-RF;89.50	1	Yes
F_XD_2016_NODE_1098_length_10123_cov_5_005884	3.42	d__Bacteria;p__Bacteroidota;c__Bacteroidia;o__Bacteroidales;f__Bacteroidaceae;g__Bacteroides	75.8	iPHoP-RF;76.60	1	Yes
F_XD_2016_NODE_11035_length_2241_cov_2_467381-circular		d__Bacteria;p__Bacteroidota;c__Bacteroidia;o__Flavobacteriales;f__Flavobacteriaceae;g__Winogradskyella	81.4	iPHoP-RF;82.80	1	Yes
F_XD_2016_NODE_11099_length_2231_cov_1_312734		d__Bacteria;p__Bacteroidota;c__Bacteroidia;o__Flavobacteriales;f__Flavobacteriaceae;g__Psychroflexus	84.8	iPHoP-RF;87.00	1	Yes
F_XD_2016_NODE_11107_length_2230_cov_1_400000		d__Bacteria;p__Proteobacteria;c__Gammaproteobacteria;o__Enterobacterales;f__Enterobacteriaceae;g__Pectobacterium	83.7	iPHoP-RF;85.70	1	Yes
F_XD_2016_NODE_11107_length_2230_cov_1_400000		d__Bacteria;p__Proteobacteria;c__Gammaproteobacteria;o__Enterobacterales;f__Enterobacteriaceae;g__Serratia	82.5	iPHoP-RF;84.20	2	No
F_XD_2016_NODE_11107_length_2230_cov_1_400000		d__Bacteria;p__Proteobacteria;c__Gammaproteobacteria;o__Enterobacterales;f__Enterobacteriaceae;g__Serratia_A	79.5	iPHoP-RF;80.30	3	No
F_XD_2016_NODE_11136_length_2227_cov_8_012195-circular		d__Bacteria;p__Proteobacteria;c__Gammaproteobacteria;o__Burkholderiales;f__Nitrosomonadaceae;g__VFJL01	76.7	iPHoP-RF;77.30	1	Yes
F_XD_2016_NODE_1113_length_10049_cov_74_242716	2.19	d__Bacteria;p__Proteobacteria;c__Gammaproteobacteria;o__Legionellales;f__Legionellaceae;g__Legionella	88.3	iPHoP-RF;90.80	1	Yes
F_XD_2016_NODE_1113_length_10049_cov_74_242716	2.19	d__Bacteria;p__Proteobacteria;c__Gammaproteobacteria;o__Pseudomonadales;f__Pseudohongiellaceae;g__UBA5109	83	iPHoP-RF;84.80	2	No
F_XD_2016_NODE_11152_length_2225_cov_1_921127-circular		d__Bacteria;p__Cyanobacteria;c__Cyanobacteriia;o__Cyanobacteriales;f__Nostocaceae;g__Tolypothrix_A	88.9	iPHoP-RF;91.40	1	Yes
F_XD_2016_NODE_11152_length_2225_cov_1_921127-circular		d__Bacteria;p__Cyanobacteria;c__Cyanobacteriia;o__Cyanobacteriales;f__Nostocaceae;g__Brasilonema	86.1	iPHoP-RF;88.50	2	No
F_XD_2016_NODE_11152_length_2225_cov_1_921127-circular		d__Bacteria;p__Cyanobacteria;c__Cyanobacteriia;o__Cyanobacteriales;f__Nostocaceae;g__	81.2	iPHoP-RF;82.50	3	No
F_XD_2016_NODE_1116_length_10018_cov_12_993450-circular		d__Bacteria;p__Firmicutes;c__Bacilli;o__RF39;f__UBA660;g__CAG-533	88	iPHoP-RF;90.50	1	Yes
F_XD_2016_NODE_1116_length_10018_cov_12_993450-circular		d__Bacteria;p__Firmicutes;c__Bacilli;o__Lactobacillales;f__Enterococcaceae;g__Enterococcus_B	83	iPHoP-RF;84.80	2	No
F_XD_2016_NODE_1116_length_10018_cov_12_993450-circular		d__Bacteria;p__Firmicutes;c__Bacilli;o__Lactobacillales;f__Enterococcaceae;g__Enterococcus	78.1	iPHoP-RF;78.70	3	No
F_XD_2016_NODE_1118_length_10014_cov_2_783043		d__Bacteria;p__Verrucomicrobiota;c__Verrucomicrobiae;o__Pedosphaerales;f__Palsa-1400;g__Palsa-1400	81.6	iPHoP-RF;83.10	1	Yes
F_XD_2016_NODE_11463_length_2183_cov_3_934866		d__Bacteria;p__Firmicutes_A;c__Clostridia;o__Tissierellales;f__Tissierellaceae;g__JAAYTL01	76.9	iPHoP-RF;77.50	1	Yes
F_XD_2016_NODE_11487_length_2180_cov_1_538129		d__Bacteria;p__Bacteroidota;c__Bacteroidia;o__Sphingobacteriales;f__Sphingobacteriaceae;g__Sphingobacterium	80.4	iPHoP-RF;81.40	1	Yes
F_XD_2016_NODE_11531_length_2174_cov_16_240019-circular		d__Bacteria;p__Actinobacteriota;c__Actinomycetia;o__Mycobacteriales;f__Mycobacteriaceae;g__Corynebacterium	75.2	iPHoP-RF;76.10	1	Yes
F_XD_2016_NODE_11642_length_2159_cov_7_063953		d__Bacteria;p__Firmicutes_A;c__Clostridia;o__Tissierellales;f__Tissierellaceae;g__UBA3583	93.1	iPHoP-RF;95.10	1	Yes
F_XD_2016_NODE_11642_length_2159_cov_7_063953		d__Bacteria;p__Firmicutes_A;c__Clostridia;o__Tissierellales;f__Tissierellaceae;g__JAAYTL01	92.6	iPHoP-RF;94.70	2	No
F_XD_2016_NODE_11642_length_2159_cov_7_063953		d__Bacteria;p__Firmicutes_A;c__Clostridia;o__Peptostreptococcales;f__Acidaminobacteraceae;g__UBA5201	85.1	iPHoP-RF;87.30	3	No
F_XD_2016_NODE_11643_length_2159_cov_2_073643		d__Bacteria;p__Bacteroidota;c__Bacteroidia;o__Flavobacteriales;f__TMED113;g__SP256	82.3	iPHoP-RF;83.90	1	Yes
F_XD_2016_NODE_11703_length_2151_cov_12_366732-circular		d__Bacteria;p__Firmicutes;c__Bacilli;o__Lactobacillales;f__Lactobacillaceae;g__Lactobacillus	89.6	iPHoP-RF;92.10	1	Yes
F_XD_2016_NODE_11791_length_2142_cov_0_833415	15.12	d__Bacteria;p__Bacteroidota;c__Bacteroidia;o__Bacteroidales;f__Bacteroidaceae;g__Bacteroides	88.6	iPHoP-RF;91.10	1	Yes
F_XD_2016_NODE_11791_length_2142_cov_0_833415	15.12	d__Bacteria;p__Bacteroidota;c__Bacteroidia;o__Bacteroidales;f__Dysgonomonadaceae;g__Dysgonomonas	84.5	iPHoP-RF;86.70	2	No
F_XD_2016_NODE_11791_length_2142_cov_0_833415	15.12	d__Bacteria;p__Bacteroidota;c__Bacteroidia;o__Bacteroidales;f__VadinHA17;g__LD21	83.7	iPHoP-RF;85.70	3	No
F_XD_2016_NODE_11791_length_2142_cov_0_833415	15.12	d__Bacteria;p__Bacteroidota;c__Bacteroidia;o__Bacteroidales;f__Tannerellaceae;g__	82.3	iPHoP-RF;83.90	4	No
F_XD_2016_NODE_11791_length_2142_cov_0_833415	15.12	d__Bacteria;p__Bacteroidota;c__Bacteroidia;o__Bacteroidales;f__Bacteroidaceae;g__	81.8	iPHoP-RF;83.30	5	No
F_XD_2016_NODE_11791_length_2142_cov_0_833415	15.12	d__Bacteria;p__Bacteroidota;c__Bacteroidia;o__Bacteroidales;f__Bacteroidaceae;g__Prevotella	81.4	iPHoP-RF;82.80	6	No
F_XD_2016_NODE_11791_length_2142_cov_0_833415	15.12	d__Bacteria;p__Bacteroidota;c__Bacteroidia;o__Bacteroidales;f__Dysgonomonadaceae;g__UBA4179	76.7	iPHoP-RF;77.30	7	No
F_XD_2016_NODE_11868_length_2133_cov_10_007360-circular		d__Bacteria;p__Bacteroidota;c__Bacteroidia;o__Flavobacteriales;f__Flavobacteriaceae;g__Maribacter	79.1	iPHoP-RF;79.80	1	Yes
F_XD_2016_NODE_11953_length_2123_cov_1_501479-circular		d__Bacteria;p__Firmicutes_A;c__Clostridia;o__Clostridiales;f__Clostridiaceae;g__Clostridium	91	iPHoP-RF;93.40	1	Yes
F_XD_2016_NODE_11953_length_2123_cov_1_501479-circular		d__Bacteria;p__Firmicutes_A;c__Clostridia;o__Peptostreptococcales;f__Peptostreptococcaceae;g__Intestinibacter	90.7	iPHoP-RF;93.10	2	No
F_XD_2016_NODE_11953_length_2123_cov_1_501479-circular		d__Bacteria;p__Firmicutes_A;c__Clostridia;o__Peptostreptococcales;f__Peptostreptococcaceae;g__Terrisporobacter	90.7	iPHoP-RF;93.10	3	No
F_XD_2016_NODE_11953_length_2123_cov_1_501479-circular		d__Bacteria;p__Firmicutes_A;c__Clostridia;o__Lachnospirales;f__Lachnospiraceae;g__CAG-603	90.3	iPHoP-RF;92.80	4	No
F_XD_2016_NODE_11953_length_2123_cov_1_501479-circular		d__Bacteria;p__Firmicutes_A;c__Clostridia;o__Peptostreptococcales;f__Peptostreptococcaceae;g__GCA-900066495	84	iPHoP-RF;86.00	5	No
F_XD_2016_NODE_11953_length_2123_cov_1_501479-circular		d__Bacteria;p__Firmicutes_A;c__Clostridia;o__Peptostreptococcales;f__Peptostreptococcaceae;g__Romboutsia	81.2	iPHoP-RF;82.50	6	No
F_XD_2016_NODE_11953_length_2123_cov_1_501479-circular		d__Bacteria;p__Firmicutes_A;c__Clostridia;o__Peptostreptococcales;f__Peptostreptococcaceae;g__Romboutsia_B	79.1	iPHoP-RF;79.80	7	No
F_XD_2016_NODE_11953_length_2123_cov_1_501479-circular		d__Bacteria;p__Firmicutes_A;c__Clostridia;o__Lachnospirales;f__Cellulosilyticaceae;g__Epulopiscium_A	77.7	iPHoP-RF;78.30	8	No
F_XD_2016_NODE_11953_length_2123_cov_1_501479-circular		d__Bacteria;p__Firmicutes_A;c__Clostridia;o__Lachnospirales;f__Cellulosilyticaceae;g__Cellulosilyticum	75.8	iPHoP-RF;76.60	9	No
F_XD_2016_NODE_11953_length_2123_cov_1_501479-circular		d__Bacteria;p__Firmicutes_A;c__Clostridia;o__Peptostreptococcales;f__Peptostreptococcaceae;g__Peptacetobacter	75.8	iPHoP-RF;76.60	10	No
F_XD_2016_NODE_12024_length_2115_cov_3_726733-circular		d__Bacteria;p__Firmicutes;c__Bacilli;o__Mycoplasmatales;f__Mycoplasmataceae;g__Spiroplasma	80.7	iPHoP-RF;81.90	1	Yes
F_XD_2016_NODE_12070_length_2110_cov_3_991563-circular		d__Bacteria;p__Acidobacteriota;c__Holophagae;o__Holophagales;f__Holophagaceae;g__UBA12189	77.9	iPHoP-RF;78.50	1	Yes
F_XD_2016_NODE_12155_length_2102_cov_5_603388-circular		d__Bacteria;p__Bacteroidota;c__Bacteroidia;o__Flavobacteriales;f__BACL11;g__GCA-2712715	85.6	iPHoP-RF;87.90	1	Yes
F_XD_2016_NODE_12155_length_2102_cov_5_603388-circular		d__Bacteria;p__Bacteroidota;c__Bacteroidia;o__Flavobacteriales;f__BACL11;g__GCA-002697625	83.2	iPHoP-RF;85.10	2	No
F_XD_2016_NODE_12155_length_2102_cov_5_603388-circular		d__Bacteria;p__Bacteroidota;c__Bacteroidia;o__Flavobacteriales;f__BACL11;g__BACL11	80.7	iPHoP-RF;81.90	3	No
F_XD_2016_NODE_12155_length_2102_cov_5_603388-circular		d__Bacteria;p__Bacteroidota;c__Bacteroidia;o__Flavobacteriales;f__BACL11;g__GCA-002715885	80.5	iPHoP-RF;81.60	4	No
F_XD_2016_NODE_12155_length_2102_cov_5_603388-circular		d__Bacteria;p__Bacteroidota;c__Bacteroidia;o__Flavobacteriales;f__Blattabacteriaceae;g__Blattabacterium	78.1	iPHoP-RF;78.70	5	No
F_XD_2016_NODE_12155_length_2102_cov_5_603388-circular		d__Bacteria;p__Bacteroidota;c__Bacteroidia;o__Flavobacteriales;f__BACL11;g__GCA-2711125	77.4	iPHoP-RF;78.00	6	No
F_XD_2016_NODE_12155_length_2102_cov_5_603388-circular		d__Bacteria;p__Patescibacteria;c__Paceibacteria;o__UBA9983_A;f__UBA9973;g__UBA8515	76.7	iPHoP-RF;77.30	7	No
F_XD_2016_NODE_12188_length_2099_cov_1_423154		d__Bacteria;p__Firmicutes;c__Bacilli;o__RF39;f__UBA660;g__CAG-533	83.2	iPHoP-RF;85.10	1	Yes
F_XD_2016_NODE_12331_length_2084_cov_1_064354		d__Bacteria;p__Firmicutes_A;c__Clostridia;o__TANB77;f__CAG-508;g__UMGS1994	81	iPHoP-RF;82.20	1	Yes
F_XD_2016_NODE_12331_length_2084_cov_1_064354		d__Bacteria;p__Firmicutes;c__Bacilli;o__Bacillales_D;f__Amphibacillaceae;g__Paraliobacillus_A	79.7	iPHoP-RF;80.60	2	No
F_XD_2016_NODE_12331_length_2084_cov_1_064354		d__Bacteria;p__Firmicutes;c__Bacilli;o__Bacillales_D;f__Amphibacillaceae;g__BH258	77.7	iPHoP-RF;78.30	3	No
F_XD_2016_NODE_12377_length_2078_cov_3_332325-circular		d__Bacteria;p__Proteobacteria;c__Alphaproteobacteria;o__Rickettsiales;f__Anaplasmataceae;g__Wolbachia	84.2	iPHoP-RF;86.30	1	Yes
F_XD_2016_NODE_12388_length_2077_cov_4_581736-circular		d__Bacteria;p__Bacteroidota;c__Bacteroidia;o__Bacteroidales;f__Dysgonomonadaceae;g__Fermentimonas	76.1	iPHoP-RF;76.80	1	Yes
F_XD_2016_NODE_12388_length_2077_cov_4_581736-circular		d__Bacteria;p__Patescibacteria;c__ABY1;o__Magasanikbacterales;f__UBA922;g__UBA12086	75.6	iPHoP-RF;76.40	2	No
F_XD_2016_NODE_12390_length_2077_cov_2_317356-circular		d__Bacteria;p__Firmicutes_A;c__Clostridia;o__TANB77;f__CAG-508;g__CAG-269	83.5	iPHoP-RF;85.40	1	Yes
F_XD_2016_NODE_12390_length_2077_cov_2_317356-circular		d__Archaea;p__Methanobacteriota;c__Methanobacteria;o__Methanobacteriales;f__Methanobacteriaceae;g__Methanobacterium_A	82	iPHoP-RF;83.60	2	No
F_XD_2016_NODE_12390_length_2077_cov_2_317356-circular		d__Archaea;p__Methanobacteriota;c__Methanobacteria;o__Methanobacteriales;f__Methanobacteriaceae;g__Methanobacterium_D	81.4	iPHoP-RF;82.80	3	No
F_XD_2016_NODE_12390_length_2077_cov_2_317356-circular		d__Archaea;p__Methanobacteriota;c__Methanobacteria;o__Methanobacteriales;f__Methanobacteriaceae;g__Methanobacterium_B	79.5	iPHoP-RF;80.30	4	No
F_XD_2016_NODE_12390_length_2077_cov_2_317356-circular		d__Bacteria;p__Firmicutes_A;c__Clostridia;o__TANB77;f__CAG-508;g__CAG-245	75.2	iPHoP-RF;76.10	5	No
F_XD_2016_NODE_12416_length_2075_cov_276_617677		d__Bacteria;p__Proteobacteria;c__Gammaproteobacteria;o__Enterobacterales;f__Enterobacteriaceae;g__Buchnera	75.8	iPHoP-RF;76.60	1	Yes
F_XD_2016_NODE_124_length_58246_cov_9_395419	4.2	d__Bacteria;p__Proteobacteria;c__Gammaproteobacteria;o__Pseudomonadales;f__Oleiphilaceae;g__Marinobacter	79.3	iPHoP-RF;80.00	1	Yes
F_XD_2016_NODE_12546_length_2062_cov_0_953737	15.38	d__Bacteria;p__Bacteroidota;c__Bacteroidia;o__Flavobacteriales;f__Blattabacteriaceae;g__Blattabacterium	76.1	iPHoP-RF;76.80	1	Yes
F_XD_2016_NODE_12559_length_2060_cov_7_351654-circular		d__Bacteria;p__Actinobacteriota;c__Actinomycetia;o__Mycobacteriales;f__Mycobacteriaceae;g__Corynebacterium	76.4	iPHoP-RF;77.10	1	Yes
F_XD_2016_NODE_12565_length_2060_cov_1_493130		d__Bacteria;p__Firmicutes;c__Bacilli;o__Lactobacillales;f__Lactobacillaceae;g__Weissella_A	81.6	iPHoP-RF;83.10	1	Yes
F_XD_2016_NODE_12565_length_2060_cov_1_493130		d__Bacteria;p__Firmicutes;c__Bacilli;o__Lactobacillales;f__Lactobacillaceae;g__Apilactobacillus	80.1	iPHoP-RF;81.10	2	No
F_XD_2016_NODE_12600_length_2057_cov_1_439348		d__Bacteria;p__Proteobacteria;c__Gammaproteobacteria;o__SAR86;f__D2472;g__SAR86A	79.1	iPHoP-RF;79.80	1	Yes
F_XD_2016_NODE_12656_length_2050_cov_1_797442-circular		d__Archaea;p__Methanobacteriota;c__Methanobacteria;o__Methanobacteriales;f__Methanobacteriaceae;g__Methanobacterium_B	86.5	iPHoP-RF;88.90	1	Yes
F_XD_2016_NODE_12656_length_2050_cov_1_797442-circular		d__Archaea;p__Methanobacteriota;c__Methanobacteria;o__Methanobacteriales;f__Methanobacteriaceae;g__Methanobacterium_A	83.7	iPHoP-RF;85.70	2	No
F_XD_2016_NODE_13026_length_2011_cov_1_145094		d__Bacteria;p__Firmicutes;c__Bacilli;o__Bacillales_D;f__Amphibacillaceae;g__Gracilibacillus	81.8	iPHoP-RF;83.30	1	Yes
F_XD_2016_NODE_13026_length_2011_cov_1_145094		d__Bacteria;p__Firmicutes;c__Bacilli;o__Bacillales_H;f__Marinococcaceae;g__Alteribacillus_A	80.5	iPHoP-RF;81.60	2	No
F_XD_2016_NODE_13026_length_2011_cov_1_145094		d__Bacteria;p__Firmicutes;c__Bacilli;o__Bacillales_D;f__Halobacillaceae;g__Halobacillus	77.2	iPHoP-RF;77.80	3	No
F_XD_2016_NODE_13155_length_1997_cov_1_709779		d__Bacteria;p__Firmicutes_A;c__Clostridia;o__Lachnospirales;f__Lachnospiraceae;g__Johnsonella	84.2	iPHoP-RF;86.30	1	Yes
F_XD_2016_NODE_13155_length_1997_cov_1_709779		d__Bacteria;p__Bacteroidota;c__Bacteroidia;o__Bacteroidales;f__Tannerellaceae;g__Marseille-P3160	76.9	iPHoP-RF;77.50	2	No
F_XD_2016_NODE_13155_length_1997_cov_1_709779		d__Bacteria;p__Firmicutes_A;c__Clostridia;o__Clostridiales;f__Clostridiaceae;g__Clostridium	75.2	iPHoP-RF;76.10	3	No
F_XD_2016_NODE_13180_length_1994_cov_2_565561-circular		d__Bacteria;p__Chloroflexota;c__Dehalococcoidia;o__SAR202;f__UBA2962;g__UBA2962	80.1	iPHoP-RF;81.10	1	Yes
F_XD_2016_NODE_13195_length_1993_cov_1_566913		d__Bacteria;p__Proteobacteria;c__Alphaproteobacteria;o__Pelagibacterales;f__Pelagibacteraceae;g__AAA240-E13	80.1	iPHoP-RF;81.10	1	Yes
F_XD_2016_NODE_13195_length_1993_cov_1_566913		d__Bacteria;p__Proteobacteria;c__Gammaproteobacteria;o__Enterobacterales;f__Enterobacteriaceae;g__Buchnera	79.7	iPHoP-RF;80.60	2	No
F_XD_2016_NODE_13220_length_1990_cov_5_650132-circular		d__Bacteria;p__Firmicutes_A;c__Clostridia;o__Peptostreptococcales;f__Peptostreptococcaceae;g__GCA-900066495	86.5	iPHoP-RF;88.90	1	Yes
F_XD_2016_NODE_13220_length_1990_cov_5_650132-circular		d__Bacteria;p__Firmicutes_A;c__Clostridia;o__Peptostreptococcales;f__Peptostreptococcaceae;g__Romboutsia_B	84.5	iPHoP-RF;86.70	2	No
F_XD_2016_NODE_13220_length_1990_cov_5_650132-circular		d__Bacteria;p__Firmicutes_A;c__Clostridia;o__Peptostreptococcales;f__Peptostreptococcaceae;g__Peptacetobacter	84	iPHoP-RF;86.00	3	No
F_XD_2016_NODE_13220_length_1990_cov_5_650132-circular		d__Bacteria;p__Firmicutes_A;c__Clostridia;o__Peptostreptococcales;f__Peptostreptococcaceae;g__Romboutsia_A	82.3	iPHoP-RF;83.90	4	No
F_XD_2016_NODE_13220_length_1990_cov_5_650132-circular		d__Bacteria;p__Firmicutes_A;c__Clostridia;o__Peptostreptococcales;f__Peptostreptococcaceae;g__Terrisporobacter	79.9	iPHoP-RF;80.80	5	No
F_XD_2016_NODE_13296_length_1984_cov_1_018528-circular		d__Archaea;p__Methanobacteriota;c__Methanobacteria;o__Methanobacteriales;f__Methanobacteriaceae;g__Methanobacterium_A	81.4	iPHoP-RF;82.80	1	Yes
F_XD_2016_NODE_132_length_56421_cov_4_300607	6.47	d__Bacteria;p__Patescibacteria;c__Paceibacteria;o__UBA9983_A;f__GWA1-40-21;g__Bog-1340	95.2	blast;96.60 iPHoP-RF;77.50	1	Yes
F_XD_2016_NODE_133_length_56145_cov_10_877520	5	d__Bacteria;p__Bacteroidota;c__Bacteroidia;o__Bacteroidales;f__Bacteroidaceae;g__Bacteroides	81.8	iPHoP-RF;83.30	1	Yes
F_XD_2016_NODE_13418_length_1971_cov_1_332623-circular		d__Bacteria;p__Bacteroidota;c__Bacteroidia;o__Flavobacteriales;f__Flavobacteriaceae;g__Muricauda	86.7	iPHoP-RF;89.20	1	Yes
F_XD_2016_NODE_13429_length_1970_cov_1_560000-circular		d__Bacteria;p__Bacteroidota;c__Bacteroidia;o__Flavobacteriales;f__NORP154;g__DT-38	77.9	iPHoP-RF;78.50	1	Yes
F_XD_2016_NODE_13443_length_1969_cov_1_992529		d__Bacteria;p__Proteobacteria;c__Alphaproteobacteria;o__UBA6615;f__UBA6615;g__UBA6615	78.4	iPHoP-RF;79.00	1	Yes
F_XD_2016_NODE_13443_length_1969_cov_1_992529		d__Bacteria;p__Proteobacteria;c__Alphaproteobacteria;o__Rhizobiales_B;f__TMED25;g__AG-430-B22	76.1	iPHoP-RF;76.80	2	No
F_XD_2016_NODE_13553_length_1958_cov_5_016103-circular		d__Bacteria;p__Bacteroidota;c__Bacteroidia;o__Cytophagales;f__Spirosomaceae;g__Arcicella	85.6	iPHoP-RF;87.90	1	Yes
F_XD_2016_NODE_13654_length_1951_cov_1_313039		d__Bacteria;p__Bacteroidota;c__Bacteroidia;o__Bacteroidales;f__Bacteroidaceae;g__Phocaeicola	79.9	iPHoP-RF;80.80	1	Yes
F_XD_2016_NODE_13654_length_1951_cov_1_313039		d__Bacteria;p__Bacteroidota;c__Bacteroidia;o__Bacteroidales;f__Bacteroidaceae;g__Bacteroides	76.1	iPHoP-RF;76.80	2	No
F_XD_2016_NODE_13767_length_1940_cov_1_900271		d__Bacteria;p__Bacteroidota;c__Bacteroidia;o__Flavobacteriales;f__Schleiferiaceae;g__UBA10364	88	iPHoP-RF;90.50	1	Yes
F_XD_2016_NODE_13770_length_1940_cov_1_500813-circular		d__Bacteria;p__Patescibacteria;c__Paceibacteria;o__UBA9983_A;f__UBA9973;g__UBA9973	81.2	iPHoP-RF;82.50	1	Yes
F_XD_2016_NODE_13770_length_1940_cov_1_500813-circular		d__Bacteria;p__Patescibacteria;c__Paceibacteria;o__UBA9983_A;f__Zambryskibacteraceae_A;g__WO2-35-19	81	iPHoP-RF;82.20	2	No
F_XD_2016_NODE_13780_length_1939_cov_7_526030-circular		d__Bacteria;p__Bacteroidota;c__Bacteroidia;o__Flavobacteriales;f__Flavobacteriaceae;g__Nonlabens	80.5	iPHoP-RF;81.60	1	Yes
F_XD_2016_NODE_137_length_55288_cov_5_052090	6.17	d__Bacteria;p__Verrucomicrobiota;c__Verrucomicrobiae;o__Pedosphaerales;f__UBA11358;g__	81.6	iPHoP-RF;83.10	1	Yes
F_XD_2016_NODE_137_length_55288_cov_5_052090	6.17	d__Bacteria;p__Verrucomicrobiota;c__Verrucomicrobiae;o__Pedosphaerales;f__UBA11358;g__UBA11358	79.5	iPHoP-RF;80.30	2	No
F_XD_2016_NODE_13847_length_1934_cov_11_241979-circular		d__Archaea;p__Methanobacteriota;c__Methanobacteria;o__Methanobacteriales;f__Methanobacteriaceae;g__Methanobacterium_B	82	iPHoP-RF;83.60	1	Yes
F_XD_2016_NODE_13847_length_1934_cov_11_241979-circular		d__Archaea;p__Methanobacteriota;c__Methanobacteria;o__Methanobacteriales;f__Methanobacteriaceae;g__Methanobacterium_A	78.1	iPHoP-RF;78.70	2	No
F_XD_2016_NODE_13859_length_1933_cov_4_232862-circular		d__Bacteria;p__Bacteroidota;c__Bacteroidia;o__Flavobacteriales;f__Flavobacteriaceae;g__Muricauda	84.8	iPHoP-RF;87.00	1	Yes
F_XD_2016_NODE_139_length_54747_cov_48_036559	6.44	d__Bacteria;p__Verrucomicrobiota;c__Verrucomicrobiae;o__Pedosphaerales;f__UBA11358;g__	91.8	iPHoP-RF;94.10	1	Yes
F_XD_2016_NODE_14032_length_1920_cov_1_560548		d__Bacteria;p__Bacteroidota;c__Bacteroidia;o__Flavobacteriales;f__Flavobacteriaceae;g__Flavobacterium	81.6	iPHoP-RF;83.10	1	Yes
F_XD_2016_NODE_14236_length_1902_cov_1_101273	9.36	d__Bacteria;p__Proteobacteria;c__Gammaproteobacteria;o__Legionellales;f__Legionellaceae;g__Legionella	78.8	iPHoP-RF;79.50	1	Yes
F_XD_2016_NODE_14256_length_1900_cov_2_211634		d__Bacteria;p__Firmicutes;c__Bacilli;o__RF39;f__UBA660;g__RUG11215	79.5	iPHoP-RF;80.30	1	Yes
F_XD_2016_NODE_14256_length_1900_cov_2_211634		d__Bacteria;p__Firmicutes;c__Bacilli;o__RF39;f__UBA660;g__UMGS2068	75.2	iPHoP-RF;76.10	2	No
F_XD_2016_NODE_14364_length_1891_cov_1_116370		d__Bacteria;p__Firmicutes;c__Bacilli;o__Lactobacillales;f__Streptococcaceae;g__Streptococcus	87	iPHoP-RF;89.50	1	Yes
F_XD_2016_NODE_143_length_52793_cov_2_799575	4.76	d__Bacteria;p__Acidobacteriota;c__Acidobacteriae;o__Acidobacteriales;f__Koribacteraceae;g__TOLSYN	93	blast;95.00 iPHoP-RF;78.50	1	Yes
F_XD_2016_NODE_14560_length_1874_cov_2_372119		d__Bacteria;p__Cyanobacteria;c__Cyanobacteriia;o__PCC-6307;f__Cyanobiaceae;g__CACIRS01	85.1	iPHoP-RF;87.30	1	Yes
F_XD_2016_NODE_14560_length_1874_cov_2_372119		d__Bacteria;p__Cyanobacteria;c__Cyanobacteriia;o__PCC-6307;f__Cyanobiaceae;g__AG-363-J23	83	iPHoP-RF;84.80	2	No
F_XD_2016_NODE_14560_length_1874_cov_2_372119		d__Bacteria;p__Cyanobacteria;c__Cyanobacteriia;o__PCC-6307;f__Cyanobiaceae;g__AG-363-B04	80.4	iPHoP-RF;81.40	3	No
F_XD_2016_NODE_14560_length_1874_cov_2_372119		d__Bacteria;p__Cyanobacteria;c__Cyanobacteriia;o__PCC-6307;f__Cyanobiaceae;g__AG-363-O15	78.4	iPHoP-RF;79.00	4	No
F_XD_2016_NODE_14577_length_1873_cov_1_365017-circular		d__Bacteria;p__Bacteroidota;c__Bacteroidia;o__Flavobacteriales;f__Flavobacteriaceae;g__MED-G11	87.3	iPHoP-RF;89.80	1	Yes
F_XD_2016_NODE_14577_length_1873_cov_1_365017-circular		d__Bacteria;p__Proteobacteria;c__Gammaproteobacteria;o__SAR86;f__D2472;g__SAR86A	84.2	iPHoP-RF;86.30	2	No
F_XD_2016_NODE_14577_length_1873_cov_1_365017-circular		d__Bacteria;p__Proteobacteria;c__Gammaproteobacteria;o__GCA-002705445;f__GCA-002716945;g__GCA-2728355	84	iPHoP-RF;86.00	3	No
F_XD_2016_NODE_14598_length_1871_cov_14_937500-circular		d__Bacteria;p__Proteobacteria;c__Alphaproteobacteria;o__Rhizobiales_B;f__TMED25;g__TMED25	83.5	iPHoP-RF;85.40	1	Yes
F_XD_2016_NODE_145_length_52197_cov_5_121780	6.27	d__Bacteria;p__Patescibacteria;c__Saccharimonadia;o__Saccharimonadales;f__UBA4665;g__	90.8	blast;93.20 iPHoP-RF;81.90	1	Yes
F_XD_2016_NODE_14797_length_1857_cov_0_707719		d__Bacteria;p__Firmicutes_A;c__Clostridia;o__Lachnospirales;f__Lachnospiraceae;g__Lachnoclostridium	83.2	iPHoP-RF;85.10	1	Yes
F_XD_2016_NODE_14834_length_1854_cov_8_428653-circular		d__Bacteria;p__Actinobacteriota;c__Actinomycetia;o__Mycobacteriales;f__Mycobacteriaceae;g__Corynebacterium	84.2	iPHoP-RF;86.30	1	Yes
F_XD_2016_NODE_14899_length_1849_cov_2_388826-circular		d__Bacteria;p__Firmicutes_A;c__Clostridia;o__Lachnospirales;f__Lachnospiraceae;g__Herbinix	76.4	iPHoP-RF;77.10	1	Yes
F_XD_2016_NODE_148_length_50752_cov_5_288430	5.35	d__Bacteria;p__Proteobacteria;c__Gammaproteobacteria;o__Burkholderiales;f__Nitrosomonadaceae;g__Nitrosospira	93.9	iPHoP-RF;95.70	1	Yes
F_XD_2016_NODE_148_length_50752_cov_5_288430	5.35	d__Bacteria;p__Chloroflexota;c__Anaerolineae;o__Anaerolineales;f__EnvOPS12;g__UBA5195	83.5	iPHoP-RF;85.40	2	No
F_XD_2016_NODE_148_length_50752_cov_5_288430	5.35	d__Bacteria;p__Chloroflexota;c__Anaerolineae;o__Anaerolineales;f__EnvOPS12;g__	76.7	iPHoP-RF;77.30	3	No
F_XD_2016_NODE_148_length_50752_cov_5_288430	5.35	d__Bacteria;p__Chloroflexota;c__Anaerolineae;o__Anaerolineales;f__EnvOPS12;g__UBA877	76.1	iPHoP-RF;76.80	4	No
F_XD_2016_NODE_15044_length_1838_cov_1_866896-circular		d__Bacteria;p__Bacteroidota;c__Bacteroidia;o__Bacteroidales;f__Paludibacteraceae;g__UBA1181	81.4	iPHoP-RF;82.80	1	Yes
F_XD_2016_NODE_15044_length_1838_cov_1_866896-circular		d__Bacteria;p__Bacteroidota;c__Bacteroidia;o__Bacteroidales;f__Dysgonomonadaceae;g__Dysgonomonas	79.1	iPHoP-RF;79.80	2	No
F_XD_2016_NODE_15044_length_1838_cov_1_866896-circular		d__Bacteria;p__Bacteroidota;c__Bacteroidia;o__Bacteroidales;f__Bacteroidaceae;g__UBA2918	77.2	iPHoP-RF;77.80	3	No
F_XD_2016_NODE_15098_length_1834_cov_3_545716-circular		d__Archaea;p__Methanobacteriota;c__Methanobacteria;o__Methanobacteriales;f__Methanobacteriaceae;g__Methanobacterium_A	85.3	iPHoP-RF;87.60	1	Yes
F_XD_2016_NODE_15098_length_1834_cov_3_545716-circular		d__Archaea;p__Methanobacteriota;c__Methanobacteria;o__Methanobacteriales;f__Methanobacteriaceae;g__Methanobacterium_B	82.5	iPHoP-RF;84.20	2	No
F_XD_2016_NODE_15141_length_1830_cov_12_806340-circular		d__Bacteria;p__Proteobacteria;c__Gammaproteobacteria;o__Enterobacterales;f__Enterobacteriaceae;g__Xenorhabdus	86.7	iPHoP-RF;89.20	1	Yes
F_XD_2016_NODE_15141_length_1830_cov_12_806340-circular		d__Bacteria;p__Proteobacteria;c__Gammaproteobacteria;o__Enterobacterales;f__Enterobacteriaceae;g__Photorhabdus	86.5	iPHoP-RF;88.90	2	No
F_XD_2016_NODE_15141_length_1830_cov_12_806340-circular		d__Bacteria;p__Bacteroidota;c__Bacteroidia;o__Sphingobacteriales;f__Sphingobacteriaceae;g__Pararcticibacter	78.1	iPHoP-RF;78.70	3	No
F_XD_2016_NODE_15141_length_1830_cov_12_806340-circular		d__Bacteria;p__Proteobacteria;c__Gammaproteobacteria;o__Burkholderiales;f__Nitrosomonadaceae;g__Nitrosospira	78.1	iPHoP-RF;78.70	4	No
F_XD_2016_NODE_15141_length_1830_cov_12_806340-circular		d__Bacteria;p__Bacteroidota;c__Bacteroidia;o__Sphingobacteriales;f__Sphingobacteriaceae;g__Daejeonella	77.7	iPHoP-RF;78.30	5	No
F_XD_2016_NODE_151_length_49731_cov_10_217423	2.92	d__Archaea;p__Nanoarchaeota;c__Nanoarchaeia;o__Pacearchaeales;f__UBA73;g__	79.9	iPHoP-RF;80.80	1	Yes
F_XD_2016_NODE_152_length_49482_cov_9_773827	4.04	d__Bacteria;p__Verrucomicrobiota;c__Verrucomicrobiae;o__Pedosphaerales;f__UBA11358;g__UBA11358	78.7	iPHoP-RF;79.30	1	Yes
F_XD_2016_NODE_15321_length_1817_cov_1_808943-circular		d__Bacteria;p__Cyanobacteria;c__Cyanobacteriia;o__PCC-6307;f__Cyanobiaceae;g__AG-363-K07	80.5	iPHoP-RF;81.60	1	Yes
F_XD_2016_NODE_15321_length_1817_cov_1_808943-circular		d__Bacteria;p__Cyanobacteria;c__Cyanobacteriia;o__PCC-6307;f__Cyanobiaceae;g__AG-409-L18	78.7	iPHoP-RF;79.30	2	No
F_XD_2016_NODE_15420_length_1810_cov_2_791837		d__Bacteria;p__Bacteroidota;c__Bacteroidia;o__Flavobacteriales;f__Flavobacteriaceae;g__MED-G11	79.3	iPHoP-RF;80.00	1	Yes
F_XD_2016_NODE_15420_length_1810_cov_2_791837		d__Bacteria;p__Bacteroidota;c__Bacteroidia;o__Flavobacteriales;f__Flavobacteriaceae;g__MED-G14	75.8	iPHoP-RF;76.60	2	No
F_XD_2016_NODE_15486_length_1806_cov_2_926943-circular		d__Bacteria;p__Firmicutes;c__Bacilli;o__RF39;f__UBA660;g__UBA3789	83.5	iPHoP-RF;85.40	1	Yes
F_XD_2016_NODE_15626_length_1795_cov_1_228824		d__Archaea;p__Halobacteriota;c__Bog-38;o__Bog-38;f__Bog-38;g__Bog-38	82	iPHoP-RF;83.60	1	Yes
F_XD_2016_NODE_15765_length_1784_cov_3_947898-circular		d__Bacteria;p__Proteobacteria;c__Gammaproteobacteria;o__Enterobacterales;f__Enterobacteriaceae;g__Gilliamella	79.1	iPHoP-RF;79.80	1	Yes
F_XD_2016_NODE_15874_length_1776_cov_2_235574-circular		d__Bacteria;p__Firmicutes;c__Bacilli;o__Bacillales_D;f__Amphibacillaceae;g__Gracilibacillus	83	iPHoP-RF;84.80	1	Yes
F_XD_2016_NODE_15874_length_1776_cov_2_235574-circular		d__Bacteria;p__Firmicutes;c__Bacilli;o__Bacillales_G;f__Sporolactobacillaceae;g__Terrilactibacillus	82.3	iPHoP-RF;83.90	2	No
F_XD_2016_NODE_158_length_48106_cov_4_678032	5.62	d__Bacteria;p__Acidobacteriota;c__Acidobacteriae;o__Acidobacteriales;f__Acidobacteriaceae;g__Terracidiphilus	91.6	blast;93.90 iPHoP-RF;84.20	1	Yes
F_XD_2016_NODE_16006_length_1766_cov_1_392579-circular		d__Bacteria;p__Firmicutes_A;c__Clostridia;o__Tissierellales;f__Tissierellaceae;g__Tissierella	86.7	iPHoP-RF;89.20	1	Yes
F_XD_2016_NODE_16006_length_1766_cov_1_392579-circular		d__Bacteria;p__Firmicutes_A;c__Clostridia;o__Tissierellales;f__Sedimentibacteraceae;g__Sedimentibacter	78.7	iPHoP-RF;79.30	2	No
F_XD_2016_NODE_16068_length_1762_cov_21_106779-circular		d__Bacteria;p__Firmicutes_A;c__Clostridia;o__Lachnospirales;f__Defluviitaleaceae;g__JAAYQR01	80.7	iPHoP-RF;81.90	1	Yes
F_XD_2016_NODE_16117_length_1758_cov_1_966927-circular		d__Bacteria;p__Firmicutes_A;c__Clostridia;o__Lachnospirales;f__Lachnospiraceae;g__Clostridium_N	95.3	iPHoP-RF;96.70	1	Yes
F_XD_2016_NODE_16117_length_1758_cov_1_966927-circular		d__Bacteria;p__Firmicutes_A;c__Clostridia;o__Lachnospirales;f__Lachnospiraceae;g__Enterocloster	95.3	iPHoP-RF;96.70	2	Yes
F_XD_2016_NODE_16117_length_1758_cov_1_966927-circular		d__Bacteria;p__Firmicutes_A;c__Clostridia;o__Lachnospirales;f__Lachnospiraceae;g__Mediterraneibacter	95.3	iPHoP-RF;96.70	3	Yes
F_XD_2016_NODE_16117_length_1758_cov_1_966927-circular		d__Bacteria;p__Firmicutes_A;c__Clostridia;o__Lachnospirales;f__Lachnospiraceae;g__Mediterraneibacter_A	95.3	iPHoP-RF;96.70	4	Yes
F_XD_2016_NODE_16117_length_1758_cov_1_966927-circular		d__Bacteria;p__Firmicutes_A;c__Clostridia;o__Lachnospirales;f__Lachnospiraceae;g__Bariatricus	94.9	iPHoP-RF;96.40	5	No
F_XD_2016_NODE_16117_length_1758_cov_1_966927-circular		d__Bacteria;p__Firmicutes_A;c__Clostridia;o__Lachnospirales;f__Lachnospiraceae;g__Lacrimispora	94.9	iPHoP-RF;96.40	6	No
F_XD_2016_NODE_16117_length_1758_cov_1_966927-circular		d__Bacteria;p__Firmicutes_A;c__Clostridia;o__Clostridiales;f__Clostridiaceae;g__Clostridium	83.5	iPHoP-RF;85.40	7	No
F_XD_2016_NODE_16227_length_1750_cov_0_967976		d__Bacteria;p__Firmicutes;c__Bacilli;o__RF39;f__UBA660;g__UBA3789	79.7	iPHoP-RF;80.60	1	Yes
F_XD_2016_NODE_170_length_45714_cov_4_741336	8.04	d__Bacteria;p__Bacteroidota;c__Ignavibacteria;o__Ignavibacteriales;f__Melioribacteraceae;g__	89.9	blast;92.40	1	Yes
F_XD_2016_NODE_17259_length_1679_cov_2_951389-circular		d__Bacteria;p__Proteobacteria;c__Gammaproteobacteria;o__Enterobacterales;f__Enterobacteriaceae;g__Proteus	85.6	iPHoP-RF;87.90	1	Yes
F_XD_2016_NODE_17335_length_1675_cov_0_903797		d__Bacteria;p__Firmicutes;c__Bacilli;o__Bacillales_D;f__Amphibacillaceae;g__Ornithinibacillus	89.3	iPHoP-RF;91.80	1	Yes
F_XD_2016_NODE_17335_length_1675_cov_0_903797		d__Bacteria;p__Firmicutes;c__Bacilli;o__Bacillales_D;f__Amphibacillaceae;g__Oceanobacillus	84.5	iPHoP-RF;86.70	2	No
F_XD_2016_NODE_17335_length_1675_cov_0_903797		d__Bacteria;p__Firmicutes;c__Bacilli;o__Erysipelotrichales;f__Erysipelatoclostridiaceae;g__Stoquefichus	77.4	iPHoP-RF;78.00	3	No
F_XD_2016_NODE_17782_length_1647_cov_0_740335		d__Bacteria;p__Proteobacteria;c__Alphaproteobacteria;o__Pelagibacterales;f__Pelagibacteraceae;g__Pelagibacter	76.9	iPHoP-RF;77.50	1	Yes
F_XD_2016_NODE_177_length_44646_cov_24_026464-circular	79.2	d__Bacteria;p__Proteobacteria;c__Gammaproteobacteria;o__Enterobacterales;f__Vibrionaceae;g__Photobacterium	78.4	iPHoP-RF;79.00	1	Yes
F_XD_2016_NODE_18160_length_1623_cov_1_159686		d__Bacteria;p__Firmicutes;c__Bacilli;o__Lactobacillales;f__Lactobacillaceae;g__Companilactobacillus	85.3	iPHoP-RF;87.60	1	Yes
F_XD_2016_NODE_18160_length_1623_cov_1_159686		d__Bacteria;p__Firmicutes;c__Bacilli;o__Izemoplasmatales;f__Izemoplasmataceae;g__Izemoplasma_B	79.5	iPHoP-RF;80.30	2	No
F_XD_2016_NODE_18160_length_1623_cov_1_159686		d__Bacteria;p__Firmicutes;c__Bacilli;o__ZOR0006;f__;g__	76.7	iPHoP-RF;77.30	3	No
F_XD_2016_NODE_182_length_43916_cov_7_801488	3.98	d__Bacteria;p__Proteobacteria;c__Gammaproteobacteria;o__Burkholderiales;f__Methylophilaceae;g__Methylopumilus_A	90.2	blast;92.70	1	Yes
F_XD_2016_NODE_18442_length_1606_cov_1_266049-circular		d__Bacteria;p__Proteobacteria;c__Alphaproteobacteria;o__Rhizobiales_A;f__Rhizobiaceae_A;g__Bartonella	85.6	iPHoP-RF;87.90	1	Yes
F_XD_2016_NODE_18638_length_1593_cov_11_445928-circular		d__Archaea;p__Methanobacteriota;c__Methanobacteria;o__Methanobacteriales;f__Methanothermobacteraceae_A;g__Methanothermobacter_A	87.3	iPHoP-RF;89.80	1	Yes
F_XD_2016_NODE_1908_length_6917_cov_3_122545		d__Bacteria;p__Firmicutes;c__Bacilli;o__Bacillales_D;f__Amphibacillaceae;g__Ornithinibacillus	76.9	iPHoP-RF;77.50	1	Yes
F_XD_2016_NODE_19221_length_1561_cov_1_601637		d__Bacteria;p__Proteobacteria;c__Gammaproteobacteria;o__Pseudomonadales;f__HTCC2089;g__UBA11889	76.7	iPHoP-RF;77.30	1	Yes
F_XD_2016_NODE_19515_length_1546_cov_1_150930		d__Archaea;p__Methanobacteriota;c__Methanobacteria;o__Methanobacteriales;f__Methanothermobacteraceae_A;g__Methanothermobacter_A	77.9	iPHoP-RF;78.50	1	Yes
F_XD_2016_NODE_19681_length_1538_cov_0_725572	18.45	d__Bacteria;p__Proteobacteria;c__Gammaproteobacteria;o__Enterobacterales;f__Vibrionaceae;g__Photobacterium	89.6	iPHoP-RF;92.10	1	Yes
F_XD_2016_NODE_19681_length_1538_cov_0_725572	18.45	d__Bacteria;p__Proteobacteria;c__Gammaproteobacteria;o__Enterobacterales;f__Psychromonadaceae;g__Psychromonas	84.8	iPHoP-RF;87.00	2	No
F_XD_2016_NODE_19913_length_1524_cov_1_051784		d__Bacteria;p__Firmicutes;c__Bacilli;o__Lactobacillales;f__Lactobacillaceae;g__Companilactobacillus	87.6	iPHoP-RF;90.10	1	Yes
F_XD_2016_NODE_20009_length_1519_cov_1_259129		d__Bacteria;p__Proteobacteria;c__Alphaproteobacteria;o__Rhizobiales_A;f__Rhizobiaceae_A;g__Bartonella	79.1	iPHoP-RF;79.80	1	Yes
F_XD_2016_NODE_2013_length_6666_cov_54_875970-circular		d__Bacteria;p__Patescibacteria;c__Paceibacteria;o__UBA9983_A;f__UBA2163;g__UBA918	87	iPHoP-RF;89.50	1	Yes
F_XD_2016_NODE_2013_length_6666_cov_54_875970-circular		d__Bacteria;p__Patescibacteria;c__Paceibacteria;o__UBA9983_A;f__UBA9973;g__UBA9973	85.8	iPHoP-RF;88.20	2	No
F_XD_2016_NODE_2013_length_6666_cov_54_875970-circular		d__Bacteria;p__Patescibacteria;c__Paceibacteria;o__UBA9983_A;f__UBA9973;g__UBA8515	81.6	iPHoP-RF;83.10	3	No
F_XD_2016_NODE_20215_length_1509_cov_1_033946		d__Archaea;p__Nanoarchaeota;c__Nanoarchaeia;o__Woesearchaeales;f__ARS49;g__	76.7	iPHoP-RF;77.30	1	Yes
F_XD_2016_NODE_2038_length_6619_cov_2_355150		d__Bacteria;p__Firmicutes;c__Bacilli;o__ZOR0006;f__;g__	80.4	iPHoP-RF;81.40	1	Yes
F_XD_2016_NODE_2038_length_6619_cov_2_355150		d__Bacteria;p__Bacteroidota;c__Bacteroidia;o__Flavobacteriales;f__Flavobacteriaceae;g__Flavobacterium	78.4	iPHoP-RF;79.00	2	No
F_XD_2016_NODE_2133_length_6420_cov_7_766008	4.9	d__Bacteria;p__Firmicutes_A;c__Clostridia;o__TANB77;f__CAG-508;g__UMGS1781	83.2	iPHoP-RF;85.10	1	Yes
F_XD_2016_NODE_2165_length_6351_cov_5_223625-circular		d__Bacteria;p__Proteobacteria;c__Gammaproteobacteria;o__Pseudomonadales;f__Porticoccaceae;g__HTCC2207	83.5	iPHoP-RF;85.40	1	Yes
F_XD_2016_NODE_21736_length_1435_cov_1_118657		d__Bacteria;p__Firmicutes_A;c__Clostridia;o__Lachnospirales;f__Lachnospiraceae;g__Herbinix	83.7	iPHoP-RF;85.70	1	Yes
F_XD_2016_NODE_217_length_38478_cov_25_786442	3.57	d__Bacteria;p__Acidobacteriota;c__Acidobacteriae;o__Acidobacteriales;f__Acidobacteriaceae;g__Terracidiphilus	88.9	iPHoP-RF;91.40	1	Yes
F_XD_2016_NODE_2224_length_6219_cov_12_305683		d__Bacteria;p__Proteobacteria;c__Gammaproteobacteria;o__Pseudomonadales;f__Halomonadaceae;g__Salinicola	83.2	iPHoP-RF;85.10	1	Yes
F_XD_2016_NODE_2245_length_6177_cov_3_937685		d__Bacteria;p__Patescibacteria;c__Microgenomatia;o__Levybacterales;f__UBA12049;g__PPGL01	80.7	iPHoP-RF;81.90	1	Yes
F_XD_2016_NODE_2245_length_6177_cov_3_937685		d__Bacteria;p__Firmicutes_A;c__Clostridia;o__TANB77;f__CAG-508;g__CAG-269	75.8	iPHoP-RF;76.60	2	No
F_XD_2016_NODE_2288_length_6114_cov_1_390098		d__Bacteria;p__Actinobacteriota;c__Actinomycetia;o__Propionibacteriales;f__Propionibacteriaceae;g__Arachnia	85.8	iPHoP-RF;88.20	1	Yes
F_XD_2016_NODE_228_length_37823_cov_6_849634-circular	46.74	d__Bacteria;p__Proteobacteria;c__Gammaproteobacteria;o__Enterobacterales;f__Alteromonadaceae;g__Pseudoalteromonas	93.5	iPHoP-RF;95.40	1	Yes
F_XD_2016_NODE_2294_length_6102_cov_4_016481		d__Bacteria;p__Bacteroidota;c__Bacteroidia;o__Flavobacteriales;f__BACL11;g__BACL11	85.3	iPHoP-RF;87.60	1	Yes
F_XD_2016_NODE_2294_length_6102_cov_4_016481		d__Archaea;p__Methanobacteriota;c__Methanobacteria;o__Methanobacteriales;f__Methanobacteriaceae;g__Methanobacterium_B	83.5	iPHoP-RF;85.40	2	No
F_XD_2016_NODE_23381_length_1365_cov_0_647244		d__Bacteria;p__Proteobacteria;c__Alphaproteobacteria;o__Rhizobiales_A;f__Rhizobiaceae_A;g__Bartonella	84	iPHoP-RF;86.00	1	Yes
F_XD_2016_NODE_2361_length_5980_cov_2_158029	5.38	d__Bacteria;p__Bacteroidota;c__Bacteroidia;o__Chitinophagales;f__Chitinophagaceae;g__46-32	76.1	iPHoP-RF;76.80	1	Yes
F_XD_2016_NODE_236_length_36420_cov_9_173737	2.14	d__Archaea;p__Halobacteriota;c__Bog-38;o__Bog-38;f__Bog-38;g__Bog-38	89.6	blast;92.10 iPHoP-RF;56.00	1	Yes
F_XD_2016_NODE_2408_length_5903_cov_1_410985		d__Bacteria;p__Proteobacteria;c__Gammaproteobacteria;o__Enterobacterales;f__Enterobacteriaceae;g__Atlantibacter	87.6	iPHoP-RF;90.10	1	Yes
F_XD_2016_NODE_2408_length_5903_cov_1_410985		d__Bacteria;p__Proteobacteria;c__Gammaproteobacteria;o__Enterobacterales;f__Enterobacteriaceae;g__Photorhabdus	86.5	iPHoP-RF;88.90	2	No
F_XD_2016_NODE_2408_length_5903_cov_1_410985		d__Bacteria;p__Proteobacteria;c__Gammaproteobacteria;o__Pseudomonadales;f__Cellvibrionaceae;g__Thalassocella	82.3	iPHoP-RF;83.90	3	No
F_XD_2016_NODE_2408_length_5903_cov_1_410985		d__Bacteria;p__Proteobacteria;c__Gammaproteobacteria;o__Burkholderiales;f__Burkholderiaceae;g__Pandoraea	81.2	iPHoP-RF;82.50	4	No
F_XD_2016_NODE_2408_length_5903_cov_1_410985		d__Bacteria;p__Proteobacteria;c__Gammaproteobacteria;o__Enterobacterales;f__Enterobacteriaceae;g__Pectobacterium	80.1	iPHoP-RF;81.10	5	No
F_XD_2016_NODE_2408_length_5903_cov_1_410985		d__Bacteria;p__Proteobacteria;c__Gammaproteobacteria;o__Burkholderiales;f__Nitrosomonadaceae;g__Nitrosomonas	78.4	iPHoP-RF;79.00	6	No
F_XD_2016_NODE_2408_length_5903_cov_1_410985		d__Bacteria;p__Proteobacteria;c__Gammaproteobacteria;o__Pseudomonadales;f__Moraxellaceae;g__Acinetobacter	78.4	iPHoP-RF;79.00	7	No
F_XD_2016_NODE_2408_length_5903_cov_1_410985		d__Bacteria;p__Proteobacteria;c__Gammaproteobacteria;o__Thiotrichales;f__Thiotrichaceae;g__Leucothrix	77.7	iPHoP-RF;78.30	8	No
F_XD_2016_NODE_2408_length_5903_cov_1_410985		d__Bacteria;p__Proteobacteria;c__Gammaproteobacteria;o__UBA4486;f__UBA4486;g__UBA11869	76.9	iPHoP-RF;77.50	9	No
F_XD_2016_NODE_2420_length_5879_cov_3_620851-circular		d__Bacteria;p__Bacteroidota;c__Bacteroidia;o__Sphingobacteriales;f__Sphingobacteriaceae;g__Mucilaginibacter	81	iPHoP-RF;82.20	1	Yes
F_XD_2016_NODE_245_length_35251_cov_18_217715-circular	4.35	d__Bacteria;p__Acidobacteriota;c__Acidobacteriae;o__Bryobacterales;f__Bryobacteraceae;g__Fen-178	77.4	iPHoP-RF;78.00	1	Yes
F_XD_2016_NODE_246_length_34889_cov_3_727884		d__Archaea;p__Methanobacteriota;c__Methanobacteria;o__Methanobacteriales;f__Methanobacteriaceae;g__Methanobacterium_B	91.4	iPHoP-RF;93.70	1	Yes
F_XD_2016_NODE_246_length_34889_cov_3_727884		d__Archaea;p__Methanobacteriota;c__Methanobacteria;o__Methanobacteriales;f__Methanobacteriaceae;g__Methanobacterium_A	91	iPHoP-RF;93.40	2	No
F_XD_2016_NODE_246_length_34889_cov_3_727884		d__Bacteria;p__Proteobacteria;c__Gammaproteobacteria;o__SAR86;f__TMED112;g__TMED112	87	iPHoP-RF;89.50	3	No
F_XD_2016_NODE_2477_length_5792_cov_12_415306-circular		d__Bacteria;p__Firmicutes;c__Bacilli;o__Bacillales_B;f__DSM-18226;g__Niallia	78.8	iPHoP-RF;79.50	1	Yes
F_XD_2016_NODE_2478_length_5791_cov_2_488940		d__Bacteria;p__Bacteroidota;c__Bacteroidia;o__Flavobacteriales;f__Flavobacteriaceae;g__Sinomicrobium	75.6	iPHoP-RF;76.40 CRISPR;56.90	1	Yes
F_XD_2016_NODE_2480_length_5790_cov_1_480421		d__Bacteria;p__Actinobacteriota;c__Actinomycetia;o__Actinomycetales;f__Actinomycetaceae;g__Actinomyces_I	84.8	iPHoP-RF;87.00	1	Yes
F_XD_2016_NODE_2480_length_5790_cov_1_480421		d__Bacteria;p__Acidobacteriota;c__Acidobacteriae;o__Acidobacteriales;f__Acidobacteriaceae;g__Edaphobacter	83.5	iPHoP-RF;85.40	2	No
F_XD_2016_NODE_248_length_34793_cov_2_342930	4.55	d__Archaea;p__Nanoarchaeota;c__Nanoarchaeia;o__Pacearchaeales;f__;g__	84	iPHoP-RF;86.00	1	Yes
F_XD_2016_NODE_248_length_34793_cov_2_342930	4.55	d__Archaea;p__Nanoarchaeota;c__Nanoarchaeia;o__Pacearchaeales;f__MFWN01;g__MFWN01	80.1	iPHoP-RF;81.10	2	No
F_XD_2016_NODE_250_length_34722_cov_12_655125	3.72	d__Bacteria;p__Verrucomicrobiota;c__Verrucomicrobiae;o__Pedosphaerales;f__UBA11358;g__UBA11358	87.3	iPHoP-RF;89.80	1	Yes
F_XD_2016_NODE_250_length_34722_cov_12_655125	3.72	d__Bacteria;p__Verrucomicrobiota;c__Verrucomicrobiae;o__Pedosphaerales;f__UBA11358;g__	78.7	iPHoP-RF;79.30	2	No
F_XD_2016_NODE_250_length_34722_cov_12_655125	3.72	d__Bacteria;p__Verrucomicrobiota;c__Verrucomicrobiae;o__Pedosphaerales;f__UBA11358;g__PLZL01	76.9	iPHoP-RF;77.50	3	No
F_XD_2016_NODE_2535_length_5705_cov_2_492870-circular		d__Bacteria;p__Bacteroidota;c__Bacteroidia;o__Flavobacteriales;f__Flavobacteriaceae;g__Flavicella	76.7	iPHoP-RF;77.30	1	Yes
F_XD_2016_NODE_2546_length_5684_cov_1_658257		d__Bacteria;p__Firmicutes_A;c__Clostridia;o__Lachnospirales;f__Lachnospiraceae;g__Eubacterium_G	79.5	iPHoP-RF;80.30	1	Yes
F_XD_2016_NODE_2561_length_5669_cov_3_374596		d__Bacteria;p__Proteobacteria;c__Gammaproteobacteria;o__Coxiellales;f__Coxiellaceae;g__Coxiella	82.3	iPHoP-RF;83.90	1	Yes
F_XD_2016_NODE_257_length_33986_cov_12_162551-circular	3.54	d__Bacteria;p__Bacteroidota;c__Bacteroidia;o__Bacteroidales;f__F082;g__GCA-002708315	78.1	iPHoP-RF;78.70	1	Yes
F_XD_2016_NODE_2595_length_5626_cov_7_099259-circular		d__Bacteria;p__Bacteroidota;c__Bacteroidia;o__Chitinophagales;f__Saprospiraceae;g__Aureispira	78.4	iPHoP-RF;79.00	1	Yes
F_XD_2016_NODE_2595_length_5626_cov_7_099259-circular		d__Bacteria;p__Bacteroidota;c__Bacteroidia;o__Chitinophagales;f__Chitinophagaceae;g__46-32	77.7	iPHoP-RF;78.30	2	No
F_XD_2016_NODE_2636_length_5575_cov_2_953650-circular		d__Bacteria;p__Firmicutes_A;c__Clostridia;o__TANB77;f__CAG-508;g__UMGS1933	79.3	iPHoP-RF;80.00	1	Yes
F_XD_2016_NODE_2636_length_5575_cov_2_953650-circular		d__Bacteria;p__Firmicutes_A;c__Clostridia;o__TANB77;f__CAG-508;g__CAG-269	78.7	iPHoP-RF;79.30	2	No
F_XD_2016_NODE_2662_length_5533_cov_6_802685-circular	4.8	d__Bacteria;p__Firmicutes_A;c__Clostridia;o__TANB77;f__CAG-508;g__UMGS1781	84.5	iPHoP-RF;86.70	1	Yes
F_XD_2016_NODE_2677_length_5515_cov_1_577306		d__Bacteria;p__Proteobacteria;c__Alphaproteobacteria;o__Rickettsiales;f__Anaplasmataceae;g__Wolbachia	80.5	iPHoP-RF;81.60	1	Yes
F_XD_2016_NODE_2683_length_5500_cov_9_120814-circular	6.33	d__Bacteria;p__Bacteroidota;c__Bacteroidia;o__Sphingobacteriales;f__Sphingobacteriaceae;g__Sphingobacterium	87	CRISPR;89.50 iPHoP-RF;67.50	1	Yes
F_XD_2016_NODE_26917_length_1236_cov_1_172656		d__Bacteria;p__Acidobacteriota;c__Acidobacteriae;o__Acidobacteriales;f__Koribacteraceae;g__Bog-257	83.5	iPHoP-RF;85.40	1	Yes
F_XD_2016_NODE_2699_length_5484_cov_5_634069-circular		d__Bacteria;p__Firmicutes_A;c__Clostridia;o__TANB77;f__CAG-508;g__UMGS1781	88	iPHoP-RF;90.50	1	Yes
F_XD_2016_NODE_2699_length_5484_cov_5_634069-circular		d__Bacteria;p__Firmicutes_A;c__Clostridia;o__TANB77;f__CAG-508;g__CAG-245	87.3	iPHoP-RF;89.80	2	No
F_XD_2016_NODE_2699_length_5484_cov_5_634069-circular		d__Bacteria;p__Firmicutes_A;c__Clostridia;o__TANB77;f__CAG-508;g__CAG-269	81.6	iPHoP-RF;83.10	3	No
F_XD_2016_NODE_270_length_32794_cov_10_526499	2.43	d__Archaea;p__Halobacteriota;c__Methanosarcinia;o__Methanosarcinales;f__Methanosarcinaceae;g__Methanolobus	77.4	iPHoP-RF;78.00	1	Yes
F_XD_2016_NODE_2779_length_5379_cov_1_259273		d__Bacteria;p__Firmicutes;c__Bacilli;o__Lactobacillales;f__Lactobacillaceae;g__Companilactobacillus	88.3	iPHoP-RF;90.80	1	Yes
F_XD_2016_NODE_2784_length_5371_cov_4_549280-circular		d__Bacteria;p__Patescibacteria;c__ABY1;o__Magasanikbacterales;f__UBA922;g__	77.2	iPHoP-RF;77.80	1	Yes
F_XD_2016_NODE_2805_length_5351_cov_3_044521	4.84	d__Bacteria;p__Firmicutes_A;c__Clostridia;o__TANB77;f__CAG-508;g__CAG-269	76.9	iPHoP-RF;77.50	1	Yes
F_XD_2016_NODE_2820_length_5336_cov_1_943713		d__Bacteria;p__Proteobacteria;c__Alphaproteobacteria;o__Pelagibacterales;f__Pelagibacteraceae;g__Pelagibacter	81.6	iPHoP-RF;83.10	1	Yes
F_XD_2016_NODE_2820_length_5336_cov_1_943713		d__Bacteria;p__Proteobacteria;c__Alphaproteobacteria;o__HIMB59;f__GCA-002718135;g__AG-337-I02	81.4	iPHoP-RF;82.80	2	No
F_XD_2016_NODE_28768_length_1182_cov_3_540018-circular		d__Bacteria;p__Firmicutes;c__Bacilli;o__Bacillales_D;f__Amphibacillaceae;g__Virgibacillus_E	81.8	iPHoP-RF;83.30	1	Yes
F_XD_2016_NODE_2886_length_5253_cov_4_114967-circular		d__Bacteria;p__Firmicutes;c__Bacilli;o__Erysipelotrichales;f__Erysipelotrichaceae;g__RUG521	87	iPHoP-RF;89.50	1	Yes
F_XD_2016_NODE_2886_length_5253_cov_4_114967-circular		d__Bacteria;p__Firmicutes;c__Bacilli;o__Mycoplasmatales;f__Mycoplasmataceae;g__Tullyiplasma	85.8	iPHoP-RF;88.20	2	No
F_XD_2016_NODE_2886_length_5253_cov_4_114967-circular		d__Bacteria;p__Firmicutes;c__Bacilli;o__RFN20;f__CAG-826;g__UBA3207	83.2	iPHoP-RF;85.10	3	No
F_XD_2016_NODE_2886_length_5253_cov_4_114967-circular		d__Bacteria;p__Firmicutes;c__Bacilli;o__Bacillales_D;f__Halobacillaceae;g__Pontibacillus	83	iPHoP-RF;84.80	4	No
F_XD_2016_NODE_2886_length_5253_cov_4_114967-circular		d__Bacteria;p__Firmicutes;c__Bacilli;o__ML615J-28;f__CAG-698;g__DUNF01	80.5	iPHoP-RF;81.60	5	No
F_XD_2016_NODE_2886_length_5253_cov_4_114967-circular		d__Bacteria;p__Firmicutes;c__Bacilli;o__ML615J-28;f__CAG-698;g__CAG-698	77.9	iPHoP-RF;78.50	6	No
F_XD_2016_NODE_2907_length_5230_cov_1_537293		d__Bacteria;p__Bacteroidota;c__Bacteroidia;o__Bacteroidales;f__Bacteroidaceae;g__Bacteroides	79.7	CRISPR;80.60	1	Yes
F_XD_2016_NODE_2932_length_5209_cov_3_057098		d__Bacteria;p__Proteobacteria;c__Gammaproteobacteria;o__Pseudomonadales;f__Porticoccaceae;g__TMED48	75.2	iPHoP-RF;76.10	1	Yes
F_XD_2016_NODE_29441_length_1164_cov_5_579046-circular		d__Bacteria;p__Bacteroidota;c__Bacteroidia;o__Bacteroidales;f__Bacteroidaceae;g__Bacteroides	77.9	iPHoP-RF;78.50	1	Yes
F_XD_2016_NODE_297_length_30532_cov_28_682229	1.68	d__Bacteria;p__Verrucomicrobiota;c__Verrucomicrobiae;o__Pedosphaerales;f__UBA11358;g__	83.5	iPHoP-RF;85.40	1	Yes
F_XD_2016_NODE_3108_length_5021_cov_43_249898		d__Bacteria;p__Firmicutes_A;c__Clostridia;o__TANB77;f__CAG-508;g__CAG-269	75.6	iPHoP-RF;76.40	1	Yes
F_XD_2016_NODE_3147_length_4980_cov_4_699079	18.3	d__Bacteria;p__Firmicutes;c__Bacilli;o__Lactobacillales;f__Lactobacillaceae;g__Limosilactobacillus	82.5	iPHoP-RF;84.20	1	Yes
F_XD_2016_NODE_3147_length_4980_cov_4_699079	18.3	d__Bacteria;p__Firmicutes;c__Bacilli;o__Lactobacillales;f__Lactobacillaceae;g__Weissella	80.1	iPHoP-RF;81.10	2	No
F_XD_2016_NODE_316_length_28726_cov_4_923929	6.21	d__Bacteria;p__Proteobacteria;c__Gammaproteobacteria;o__Burkholderiales;f__Gallionellaceae;g__PALSA-1006	89.5	blast;92.00	1	Yes
F_XD_2016_NODE_3216_length_4908_cov_8_830044-circular		d__Bacteria;p__Proteobacteria;c__Alphaproteobacteria;o__Pelagibacterales;f__Pelagibacteraceae;g__Pelagibacter	79.7	iPHoP-RF;80.60	1	Yes
F_XD_2016_NODE_322_length_28204_cov_3_945569	7.62	d__Bacteria;p__Firmicutes_A;c__Clostridia;o__TANB77;f__CAG-508;g__CAG-492	76.7	iPHoP-RF;77.30	1	Yes
F_XD_2016_NODE_3305_length_4836_cov_3_840962	32.26	d__Bacteria;p__Bacteroidota;c__Bacteroidia;o__Flavobacteriales;f__Flavobacteriaceae;g__Flavobacterium	76.7	iPHoP-RF;77.30	1	Yes
F_XD_2016_NODE_3305_length_4836_cov_3_840962	32.26	d__Bacteria;p__Proteobacteria;c__Gammaproteobacteria;o__Legionellales;f__Legionellaceae;g__Legionella	76.4	iPHoP-RF;77.10	2	No
F_XD_2016_NODE_3305_length_4836_cov_3_840962	32.26	d__Bacteria;p__Bacteroidota;c__Bacteroidia;o__Bacteroidales;f__Bacteroidaceae;g__Bacteroides_G	75.8	iPHoP-RF;76.60	3	No
F_XD_2016_NODE_33233_length_1070_cov_1_063590		d__Bacteria;p__Bacteroidota;c__Bacteroidia;o__Bacteroidales;f__Paludibacteraceae;g__QVMH01	81.8	iPHoP-RF;83.30	1	Yes
F_XD_2016_NODE_33233_length_1070_cov_1_063590		d__Bacteria;p__Bacteroidota;c__Bacteroidia;o__Bacteroidales;f__Paludibacteraceae;g__JAAYPI01	80.5	iPHoP-RF;81.60	2	No
F_XD_2016_NODE_33233_length_1070_cov_1_063590		d__Bacteria;p__Bacteroidota;c__Bacteroidia;o__Flavobacteriales;f__Flavobacteriaceae;g__Flavobacterium	80.4	iPHoP-RF;81.40	3	No
F_XD_2016_NODE_3347_length_4801_cov_1_812155		d__Bacteria;p__Bacteroidota;c__Bacteroidia;o__Bacteroidales;f__UBA12077;g__UBA12077	88.6	iPHoP-RF;91.10	1	Yes
F_XD_2016_NODE_3347_length_4801_cov_1_812155		d__Bacteria;p__Bacteroidota;c__Bacteroidia;o__Bacteroidales;f__GWA2-32-17;g__GWA2-32-17	87	iPHoP-RF;89.50	2	No
F_XD_2016_NODE_3347_length_4801_cov_1_812155		d__Bacteria;p__Firmicutes_A;c__Clostridia;o__Clostridiales;f__Clostridiaceae;g__Clostridium	86.5	iPHoP-RF;88.90	3	No
F_XD_2016_NODE_3347_length_4801_cov_1_812155		d__Bacteria;p__Bacteroidota;c__Bacteroidia;o__Bacteroidales;f__GWF2-33-38;g__GWA2-31-9	85.8	iPHoP-RF;88.20	4	No
F_XD_2016_NODE_3347_length_4801_cov_1_812155		d__Bacteria;p__Bacteroidota;c__Bacteroidia;o__Bacteroidales;f__ML635J-15;g__Bact-19	85.1	iPHoP-RF;87.30	5	No
F_XD_2016_NODE_3347_length_4801_cov_1_812155		d__Bacteria;p__Bacteroidota;c__Bacteroidia;o__Bacteroidales;f__GWE2-29-8;g__GWE2-29-8	79.3	iPHoP-RF;80.00	6	No
F_XD_2016_NODE_3355_length_4796_cov_2_310785	26.16	d__Bacteria;p__Bacteroidota;c__Bacteroidia;o__Flavobacteriales;f__Flavobacteriaceae;g__Flavobacterium	84.5	iPHoP-RF;86.70	1	Yes
F_XD_2016_NODE_346_length_26570_cov_1_931294	1.78	d__Archaea;p__Methanobacteriota;c__Methanobacteria;o__Methanobacteriales;f__Methanobacteriaceae;g__Methanobacterium_B	81	iPHoP-RF;82.20	1	Yes
F_XD_2016_NODE_347_length_26526_cov_51_941281	6.74	d__Bacteria;p__Verrucomicrobiota;c__Verrucomicrobiae;o__Pedosphaerales;f__UBA11358;g__UBA11358	83.5	iPHoP-RF;85.40	1	Yes
F_XD_2016_NODE_3509_length_4679_cov_3_734948	35.56	d__Bacteria;p__Proteobacteria;c__Gammaproteobacteria;o__Enterobacterales;f__Enterobacteriaceae;g__Cedecea	83	iPHoP-RF;84.80	1	Yes
F_XD_2016_NODE_3538_length_4659_cov_5_248685	22.18	d__Bacteria;p__Firmicutes;c__Bacilli;o__Lactobacillales;f__Lactobacillaceae;g__Oenococcus	78.8	iPHoP-RF;79.50	1	Yes
F_XD_2016_NODE_356_length_26182_cov_6_334534	31.02	d__Bacteria;p__Acidobacteriota;c__Acidobacteriae;o__Acidobacteriales;f__Acidobacteriaceae;g__Edaphobacter	91.2	blast;93.60	1	Yes
F_XD_2016_NODE_356_length_26182_cov_6_334534	31.02	d__Bacteria;p__Acidobacteriota;c__Acidobacteriae;o__Acidobacteriales;f__Acidobacteriaceae;g__Terracidiphilus	77.9	iPHoP-RF;78.50	2	No
F_XD_2016_NODE_359_length_26009_cov_2_848576	2.92	d__Bacteria;p__Cyanobacteria;c__Cyanobacteriia;o__PCC-6307;f__Cyanobiaceae;g__Prochlorococcus_A	77.7	iPHoP-RF;78.30	1	Yes
F_XD_2016_NODE_3621_length_4585_cov_172_970601-circular	27.98	d__Bacteria;p__Bacteroidota;c__Bacteroidia;o__Flavobacteriales;f__Flavobacteriaceae;g__Flavobacterium	84	iPHoP-RF;86.00	1	Yes
F_XD_2016_NODE_3642_length_4569_cov_31_355834-circular		d__Bacteria;p__Bacteroidota;c__Bacteroidia;o__Chitinophagales;f__Saprospiraceae;g__Aureispira	88.9	iPHoP-RF;91.40	1	Yes
F_XD_2016_NODE_365_length_25694_cov_1_857299	8.34	d__Bacteria;p__Bacteroidota;c__Bacteroidia;o__Bacteroidales;f__Bacteroidaceae;g__Prevotella	82.3	iPHoP-RF;83.90	1	Yes
F_XD_2016_NODE_365_length_25694_cov_1_857299	8.34	d__Bacteria;p__Bacteroidota;c__Bacteroidia;o__Bacteroidales;f__Bacteroidaceae;g__Bacteroides_E	80.7	iPHoP-RF;81.90	2	No
F_XD_2016_NODE_365_length_25694_cov_1_857299	8.34	d__Bacteria;p__Bacteroidota;c__Bacteroidia;o__Bacteroidales;f__Dysgonomonadaceae;g__Fermentimonas	79.1	iPHoP-RF;79.80	3	No
F_XD_2016_NODE_365_length_25694_cov_1_857299	8.34	d__Archaea;p__Methanobacteriota;c__Methanobacteria;o__Methanobacteriales;f__Methanobacteriaceae;g__Methanobacterium_B	76.1	iPHoP-RF;76.80	4	No
F_XD_2016_NODE_3678_length_4546_cov_4_809706-circular	22.28	d__Bacteria;p__Proteobacteria;c__Gammaproteobacteria;o__Enterobacterales;f__Succinivibrionaceae;g__WG-1	81.4	iPHoP-RF;82.80	1	Yes
F_XD_2016_NODE_3678_length_4546_cov_4_809706-circular	22.28	d__Bacteria;p__Proteobacteria;c__Gammaproteobacteria;o__Enterobacterales;f__Vibrionaceae;g__Vibrio	77.9	iPHoP-RF;78.50	2	No
F_XD_2016_NODE_3699_length_4524_cov_1_393091		d__Bacteria;p__Firmicutes_A;c__Clostridia;o__TANB77;f__CAG-508;g__UMGS1781	83	iPHoP-RF;84.80	1	Yes
F_XD_2016_NODE_3699_length_4524_cov_1_393091		d__Bacteria;p__Firmicutes_A;c__Clostridia;o__TANB77;f__CAG-508;g__CAG-245	80.4	iPHoP-RF;81.40	2	No
F_XD_2016_NODE_371_length_25300_cov_5_899663	3.77	d__Bacteria;p__Firmicutes_C;c__Negativicutes;o__Selenomonadales;f__Selenomonadaceae;g__Selenomonas_B	84.8	iPHoP-RF;87.00	1	Yes
F_XD_2016_NODE_371_length_25300_cov_5_899663	3.77	d__Bacteria;p__Proteobacteria;c__Gammaproteobacteria;o__Burkholderiales;f__Nitrosomonadaceae;g__Nitrosospira	79.7	iPHoP-RF;80.60	2	No
F_XD_2016_NODE_3725_length_4501_cov_3_836360-circular	19.3	d__Bacteria;p__Firmicutes;c__Bacilli;o__Bacillales_D;f__Amphibacillaceae;g__Gracilibacillus	82.7	iPHoP-RF;84.50	1	Yes
F_XD_2016_NODE_3725_length_4501_cov_3_836360-circular	19.3	d__Bacteria;p__Firmicutes;c__Bacilli;o__Bacillales_D;f__Amphibacillaceae;g__Virgibacillus	78.4	iPHoP-RF;79.00	2	No
F_XD_2016_NODE_3780_length_4461_cov_6_303252		d__Bacteria;p__Actinobacteriota;c__Acidimicrobiia;o__Actinomarinales;f__Actinomarinaceae;g__Actinomarina	92.2	iPHoP-RF;94.40	1	Yes
F_XD_2016_NODE_3817_length_4433_cov_1_550484		d__Bacteria;p__Firmicutes;c__Bacilli;o__Bacillales_A;f__Planococcaceae;g__Sporosarcina	84.2	iPHoP-RF;86.30	1	Yes
F_XD_2016_NODE_3841_length_4415_cov_1_541667	7.22	d__Bacteria;p__Proteobacteria;c__Gammaproteobacteria;o__UBA4486;f__UBA4486;g__JABFGI01	76.9	iPHoP-RF;77.50	1	Yes
F_XD_2016_NODE_385_length_24826_cov_3_919939	3.94	d__Bacteria;p__Bacteroidota;c__Bacteroidia;o__Flavobacteriales;f__Flavobacteriaceae;g__Muricauda	79.5	iPHoP-RF;80.30	1	Yes
F_XD_2016_NODE_386_length_24678_cov_2_764065	6.32	d__Bacteria;p__Bacteroidota;c__Bacteroidia;o__Bacteroidales;f__VadinHA17;g__LD21	77.9	iPHoP-RF;78.50	1	Yes
F_XD_2016_NODE_3907_length_4361_cov_2_256915	33.28	d__Bacteria;p__Proteobacteria;c__Gammaproteobacteria;o__Pseudomonadales;f__Marinomonadaceae;g__Marinomonas	82.5	iPHoP-RF;84.20	1	Yes
F_XD_2016_NODE_3944_length_4331_cov_2_085222	47.9	d__Bacteria;p__Actinobacteriota;c__Actinomycetia;o__Mycobacteriales;f__Mycobacteriaceae;g__Mycobacterium	91.4	iPHoP-RF;93.70	1	Yes
F_XD_2016_NODE_394_length_24527_cov_2_522266	6.33	d__Bacteria;p__Firmicutes;c__Bacilli;o__Lactobacillales;f__Streptococcaceae;g__Lactococcus_A	83.5	iPHoP-RF;85.40	1	Yes
F_XD_2016_NODE_3961_length_4316_cov_4_441838	21.52	d__Bacteria;p__Proteobacteria;c__Gammaproteobacteria;o__Pseudomonadales;f__Moraxellaceae;g__Acinetobacter	80.4	iPHoP-RF;81.40	1	Yes
F_XD_2016_NODE_39_length_121879_cov_8_729275	4.39	d__Bacteria;p__Acidobacteriota;c__Acidobacteriae;o__Acidobacteriales;f__Acidobacteriaceae;g__Terracidiphilus	93.5	iPHoP-RF;95.40 blast;93.90	1	Yes
F_XD_2016_NODE_39_length_121879_cov_8_729275	4.39	d__Bacteria;p__Acidobacteriota;c__Acidobacteriae;o__Acidobacteriales;f__Acidobacteriaceae;g__CAIMNN01	85.9	blast;88.30	2	No
F_XD_2016_NODE_39_length_121879_cov_8_729275	4.39	d__Bacteria;p__Acidobacteriota;c__Acidobacteriae;o__Acidobacteriales;f__Acidobacteriaceae;g__CAIVDV01	76.7	blast;77.30	3	No
F_XD_2016_NODE_400_length_24248_cov_2_372997	5.11	d__Bacteria;p__Firmicutes;c__Bacilli;o__Lactobacillales;f__Streptococcaceae;g__Streptococcus	79.3	iPHoP-RF;80.00	1	Yes
F_XD_2016_NODE_403_length_24087_cov_22_445815	6.85	d__Bacteria;p__Firmicutes;c__Bacilli;o__Lactobacillales;f__Streptococcaceae;g__Streptococcus	87	iPHoP-RF;89.50	1	Yes
F_XD_2016_NODE_403_length_24087_cov_22_445815	6.85	d__Bacteria;p__Firmicutes;c__Bacilli;o__Lactobacillales;f__Lactobacillaceae;g__Bombilactobacillus	83.5	iPHoP-RF;85.40	2	No
F_XD_2016_NODE_403_length_24087_cov_22_445815	6.85	d__Bacteria;p__Firmicutes;c__Bacilli;o__Lactobacillales;f__Lactobacillaceae;g__Liquorilactobacillus	79.9	iPHoP-RF;80.80	3	No
F_XD_2016_NODE_419_length_23372_cov_37_154659	1.36	d__Archaea;p__Nanoarchaeota;c__Nanoarchaeia;o__Woesearchaeales;f__GCA-2687795;g__GCA-2687795	82.3	iPHoP-RF;83.90	1	Yes
F_XD_2016_NODE_419_length_23372_cov_37_154659	1.36	d__Archaea;p__Nanoarchaeota;c__Nanoarchaeia;o__Woesearchaeales;f__GCA-2687795;g__B3-WOES	79.1	iPHoP-RF;79.80	2	No
F_XD_2016_NODE_4202_length_4165_cov_1_554054		d__Bacteria;p__Firmicutes;c__Bacilli;o__Bacillales;f__Bacillaceae_G;g__Bacillus_A	94.5	iPHoP-RF;96.10	1	Yes
F_XD_2016_NODE_422_length_23096_cov_4_735185	4.1	d__Bacteria;p__Acidobacteriota;c__Acidobacteriae;o__Acidobacteriales;f__Acidobacteriaceae;g__Terracidiphilus	87	iPHoP-RF;89.50	1	Yes
F_XD_2016_NODE_4247_length_4136_cov_4_687206		d__Bacteria;p__Firmicutes;c__Bacilli;o__Acholeplasmatales;f__Acholeplasmataceae;g__Acholeplasma_A	83	iPHoP-RF;84.80	1	Yes
F_XD_2016_NODE_4291_length_4108_cov_1_744331	14.06	d__Bacteria;p__Proteobacteria;c__Gammaproteobacteria;o__Burkholderiales;f__Nitrosomonadaceae;g__Nitrosomonas	79.5	iPHoP-RF;80.30	1	Yes
F_XD_2016_NODE_4299_length_4105_cov_1_996259		d__Bacteria;p__Proteobacteria;c__Gammaproteobacteria;o__PIWD01;f__PIWD01;g__PIWD01	85.3	iPHoP-RF;87.60	1	Yes
F_XD_2016_NODE_4299_length_4105_cov_1_996259		d__Bacteria;p__Proteobacteria;c__Gammaproteobacteria;o__Burkholderiales;f__2013Ark19i;g__2013Ark19i	75.2	iPHoP-RF;76.10	2	No
F_XD_2016_NODE_432_length_22640_cov_8_567620		d__Bacteria;p__Verrucomicrobiota;c__Verrucomicrobiae;o__Pedosphaerales;f__Palsa-1400;g__Palsa-1400	77.7	iPHoP-RF;78.30	1	Yes
F_XD_2016_NODE_4405_length_4044_cov_1_238795	26.08	d__Bacteria;p__Proteobacteria;c__Gammaproteobacteria;o__Enterobacterales;f__Enterobacteriaceae;g__Baumannia	91.8	iPHoP-RF;94.10	1	Yes
F_XD_2016_NODE_4405_length_4044_cov_1_238795	26.08	d__Bacteria;p__Proteobacteria;c__Gammaproteobacteria;o__Enterobacterales;f__Vibrionaceae;g__Vibrio	88.3	iPHoP-RF;90.80	2	No
F_XD_2016_NODE_4405_length_4044_cov_1_238795	26.08	d__Bacteria;p__Proteobacteria;c__Gammaproteobacteria;o__Enterobacterales;f__Vibrionaceae;g__Aliivibrio	85.1	iPHoP-RF;87.30	3	No
F_XD_2016_NODE_4405_length_4044_cov_1_238795	26.08	d__Bacteria;p__Proteobacteria;c__Gammaproteobacteria;o__Enterobacterales;f__Vibrionaceae;g__Photobacterium	83.5	iPHoP-RF;85.40	4	No
F_XD_2016_NODE_4405_length_4044_cov_1_238795	26.08	d__Bacteria;p__Proteobacteria;c__Gammaproteobacteria;o__Enterobacterales;f__Enterobacteriaceae;g__Moranella	79.7	iPHoP-RF;80.60	5	No
F_XD_2016_NODE_444_length_22167_cov_25_179096	96.27	d__Bacteria;p__Actinobacteriota;c__Actinomycetia;o__Propionibacteriales;f__Propionibacteriaceae;g__Cutibacterium	92.6	RaFAH;89.50 CRISPR;65.10 iPHoP-RF;64.00	1	Yes
F_XD_2016_NODE_4458_length_4016_cov_1_562612		d__Bacteria;p__Firmicutes_A;c__Clostridia;o__TANB77;f__CAG-508;g__UMGS1781	80.4	iPHoP-RF;81.40	1	Yes
F_XD_2016_NODE_445_length_21961_cov_5_245587		d__Bacteria;p__Verrucomicrobiota;c__Verrucomicrobiae;o__Pedosphaerales;f__UBA11358;g__UBA11358	92.6	iPHoP-RF;94.70	1	Yes
F_XD_2016_NODE_449_length_21786_cov_9_921396	4.57	d__Bacteria;p__Proteobacteria;c__Gammaproteobacteria;o__Burkholderiales;f__Gallionellaceae;g__PALSA-1006	90.1	blast;92.60	1	Yes
F_XD_2016_NODE_449_length_21786_cov_9_921396	4.57	d__Bacteria;p__Armatimonadota;c__Armatimonadia;o__Armatimonadales;f__Capsulimonadaceae;g__	89.2	blast;91.70	2	No
F_XD_2016_NODE_4530_length_3969_cov_1_523748		d__Bacteria;p__Proteobacteria;c__Gammaproteobacteria;o__UBA12402;f__UBA12402;g__O2-02-FULL-42-9	75.2	iPHoP-RF;76.10	1	Yes
F_XD_2016_NODE_4531_length_3968_cov_3_621740-circular		d__Bacteria;p__Firmicutes_A;c__Clostridia;o__Lachnospirales;f__Lachnospiraceae;g__Lachnoclostridium	79.5	iPHoP-RF;80.30	1	Yes
F_XD_2016_NODE_4558_length_3948_cov_1_369063		d__Bacteria;p__Firmicutes_A;c__Clostridia;o__TANB77;f__CAG-508;g__CAG-269	79.1	iPHoP-RF;79.80	1	Yes
F_XD_2016_NODE_4577_length_3934_cov_8_679865		d__Bacteria;p__Proteobacteria;c__Gammaproteobacteria;o__GCA-002705445;f__GCA-002716945;g__GCA-2716945	81.4	iPHoP-RF;82.80	1	Yes
F_XD_2016_NODE_4778_length_3836_cov_2_113873		d__Bacteria;p__Bacteroidota;c__Bacteroidia;o__Flavobacteriales;f__Crocinitomicaceae;g__M0103	84.2	iPHoP-RF;86.30	1	Yes
F_XD_2016_NODE_4865_length_3794_cov_4_234658		d__Bacteria;p__Actinobacteriota;c__Actinomycetia;o__Mycobacteriales;f__Mycobacteriaceae;g__Corynebacterium	89.9	iPHoP-RF;92.40	1	Yes
F_XD_2016_NODE_487_length_20016_cov_5_162442-circular	2.11	d__Archaea;p__Nanoarchaeota;c__Nanoarchaeia;o__Nanoarchaeales;f__Nanopusillaceae;g__	78.7	iPHoP-RF;79.30	1	Yes
F_XD_2016_NODE_487_length_20016_cov_5_162442-circular	2.11	d__Archaea;p__Nanoarchaeota;c__Nanoarchaeia;o__Nanoarchaeales;f__Nanopusillaceae;g__Nanopusillus	78.7	iPHoP-RF;79.30	2	Yes
F_XD_2016_NODE_4882_length_3787_cov_1_464789		d__Bacteria;p__Proteobacteria;c__Alphaproteobacteria;o__Rhodobacterales;f__Rhodobacteraceae;g__CACIJG01	83	iPHoP-RF;84.80	1	Yes
F_XD_2016_NODE_4882_length_3787_cov_1_464789		d__Bacteria;p__Bacteroidota;c__Bacteroidia;o__Cytophagales;f__Cyclobacteriaceae;g__UBA4465	79.3	iPHoP-RF;80.00	2	No
F_XD_2016_NODE_4987_length_3730_cov_4_271252		d__Bacteria;p__Bacteroidota;c__Bacteroidia;o__Chitinophagales;f__Saprospiraceae;g__Aureispira	87.6	iPHoP-RF;90.10	1	Yes
F_XD_2016_NODE_4987_length_3730_cov_4_271252		d__Bacteria;p__Patescibacteria;c__Gracilibacteria;o__Absconditabacterales;f__X112;g__UBA5124	80.5	iPHoP-RF;81.60	2	No
F_XD_2016_NODE_4987_length_3730_cov_4_271252		d__Bacteria;p__Bacteroidota;c__Bacteroidia;o__Flavobacteriales;f__Flavobacteriaceae;g__Myroides	77.7	iPHoP-RF;78.30	3	No
F_XD_2016_NODE_4987_length_3730_cov_4_271252		d__Bacteria;p__Bacteroidota;c__Bacteroidia;o__Flavobacteriales;f__Flavobacteriaceae;g__	76.9	iPHoP-RF;77.50	4	No
F_XD_2016_NODE_5041_length_3705_cov_4_925485		d__Bacteria;p__Firmicutes;c__Bacilli;o__Bacillales_D;f__Amphibacillaceae;g__Oceanobacillus	92.6	iPHoP-RF;94.70	1	Yes
F_XD_2016_NODE_5041_length_3705_cov_4_925485		d__Bacteria;p__Firmicutes;c__Bacilli;o__Bacillales_D;f__Amphibacillaceae;g__Ornithinibacillus	90.7	iPHoP-RF;93.10	2	No
F_XD_2016_NODE_5041_length_3705_cov_4_925485		d__Bacteria;p__Firmicutes;c__Bacilli;o__Bacillales_D;f__Amphibacillaceae;g__Gracilibacillus	82.7	iPHoP-RF;84.50	3	No
F_XD_2016_NODE_5041_length_3705_cov_4_925485		d__Bacteria;p__Firmicutes;c__Bacilli;o__Bacillales_D;f__Amphibacillaceae;g__Virgibacillus_F	81.2	iPHoP-RF;82.50	4	No
F_XD_2016_NODE_5041_length_3705_cov_4_925485		d__Bacteria;p__Firmicutes;c__Bacilli;o__Bacillales_D;f__Amphibacillaceae;g__Paraliobacillus	78.8	iPHoP-RF;79.50	5	No
F_XD_2016_NODE_505_length_19238_cov_1_401975	9.58	d__Bacteria;p__Patescibacteria;c__Paceibacteria;o__UBA9983_A;f__UBA9973;g__UBA9973	78.4	iPHoP-RF;79.00	1	Yes
F_XD_2016_NODE_5089_length_3677_cov_1_456449		d__Bacteria;p__Firmicutes;c__Bacilli;o__Bacillales_G;f__Anaerobacillaceae_A;g__Anaerobacillus_A	85.8	iPHoP-RF;88.20	1	Yes
F_XD_2016_NODE_5089_length_3677_cov_1_456449		d__Bacteria;p__Firmicutes;c__Bacilli;o__Bacillales_D;f__Halobacillaceae;g__Pontibacillus	84.8	iPHoP-RF;87.00	2	No
F_XD_2016_NODE_5089_length_3677_cov_1_456449		d__Bacteria;p__Firmicutes;c__Bacilli;o__Lactobacillales;f__Aerococcaceae;g__Granulicatella	82.7	iPHoP-RF;84.50	3	No
F_XD_2016_NODE_511_length_19147_cov_67_718455	2.31	d__Bacteria;p__Chloroflexota;c__Anaerolineae;o__Anaerolineales;f__EnvOPS12;g__Fen-1038	91.6	blast;93.90 iPHoP-RF;72.20	1	Yes
F_XD_2016_NODE_5166_length_3637_cov_4_899492		d__Bacteria;p__Bacteroidota;c__Bacteroidia;o__Bacteroidales;f__Bacteroidaceae;g__Prevotella	79.7	iPHoP-RF;80.60	1	Yes
F_XD_2016_NODE_5170_length_3635_cov_2_583333		d__Bacteria;p__Proteobacteria;c__Alphaproteobacteria;o__Pelagibacterales;f__Pelagibacteraceae;g__Pelagibacter	88.3	iPHoP-RF;90.80	1	Yes
F_XD_2016_NODE_5181_length_3631_cov_4_502545		d__Bacteria;p__Firmicutes;c__Bacilli;o__Lactobacillales;f__Aerococcaceae;g__Trichococcus	79.5	iPHoP-RF;80.30	1	Yes
F_XD_2016_NODE_5189_length_3628_cov_8_019247		d__Bacteria;p__Proteobacteria;c__Gammaproteobacteria;o__Enterobacterales;f__Enterobacteriaceae;g__Buchnera	77.7	iPHoP-RF;78.30	1	Yes
F_XD_2016_NODE_522_length_18835_cov_2_698879	2.86	d__Bacteria;p__Proteobacteria;c__Alphaproteobacteria;o__Rhodobacterales;f__Rhodobacteraceae;g__CACIJG01	87.3	iPHoP-RF;89.80	1	Yes
F_XD_2016_NODE_522_length_18835_cov_2_698879	2.86	d__Bacteria;p__Patescibacteria;c__Microgenomatia;o__GWA2-44-7;f__UBA8517;g__GWB1-38-13	78.1	iPHoP-RF;78.70	2	No
F_XD_2016_NODE_522_length_18835_cov_2_698879	2.86	d__Bacteria;p__Patescibacteria;c__Microgenomatia;o__GWA2-44-7;f__UBA8517;g__2-01-FULL-39-21	77.7	iPHoP-RF;78.30	3	No
F_XD_2016_NODE_5325_length_3564_cov_1_806284		d__Bacteria;p__Firmicutes;c__Bacilli;o__Bacillales_B;f__DSM-1321;g__Peribacillus	80.7	iPHoP-RF;81.90	1	Yes
F_XD_2016_NODE_5325_length_3564_cov_1_806284		d__Bacteria;p__Firmicutes;c__Bacilli;o__Bacillales_A;f__Planococcaceae;g__Paenisporosarcina	79.5	iPHoP-RF;80.30	2	No
F_XD_2016_NODE_5332_length_3560_cov_1_359885	24.52	d__Bacteria;p__Proteobacteria;c__Gammaproteobacteria;o__Enterobacterales;f__Enterobacteriaceae;g__Xenorhabdus	76.1	iPHoP-RF;76.80	1	Yes
F_XD_2016_NODE_5332_length_3560_cov_1_359885	24.52	d__Bacteria;p__Proteobacteria;c__Gammaproteobacteria;o__Enterobacterales;f__Enterobacteriaceae;g__Photorhabdus	75.2	iPHoP-RF;76.10	2	No
F_XD_2016_NODE_537_length_18525_cov_9_265491	4.55	d__Bacteria;p__Firmicutes;c__Bacilli;o__ML615J-28;f__CAG-313;g__UMGS75	86.7	iPHoP-RF;89.20	1	Yes
F_XD_2016_NODE_537_length_18525_cov_9_265491	4.55	d__Bacteria;p__Firmicutes;c__Bacilli;o__ML615J-28;f__CAG-698;g__DUOT01	83.2	iPHoP-RF;85.10	2	No
F_XD_2016_NODE_537_length_18525_cov_9_265491	4.55	d__Bacteria;p__Firmicutes;c__Bacilli;o__ML615J-28;f__CAG-313;g__HGM10611	82	iPHoP-RF;83.60	3	No
F_XD_2016_NODE_537_length_18525_cov_9_265491	4.55	d__Bacteria;p__Firmicutes;c__Bacilli;o__Izemoplasmatales;f__Izemoplasmataceae;g__Izemoplasma_B	81	iPHoP-RF;82.20	4	No
F_XD_2016_NODE_537_length_18525_cov_9_265491	4.55	d__Bacteria;p__Firmicutes;c__Bacilli;o__Erysipelotrichales;f__;g__	79.7	iPHoP-RF;80.60	5	No
F_XD_2016_NODE_537_length_18525_cov_9_265491	4.55	d__Bacteria;p__Firmicutes;c__Bacilli;o__ML615J-28;f__CAG-698;g__DTU056	77.9	iPHoP-RF;78.50	6	No
F_XD_2016_NODE_537_length_18525_cov_9_265491	4.55	d__Bacteria;p__Proteobacteria;c__Alphaproteobacteria;o__Rickettsiales;f__Anaplasmataceae;g__Ehrlichia	75.6	iPHoP-RF;76.40	7	No
F_XD_2016_NODE_550_length_18077_cov_7_454955	5.8	d__Bacteria;p__Verrucomicrobiota;c__Verrucomicrobiae;o__Pedosphaerales;f__UBA11358;g__UBA11358	89.6	iPHoP-RF;92.10	1	Yes
F_XD_2016_NODE_550_length_18077_cov_7_454955	5.8	d__Bacteria;p__Verrucomicrobiota;c__Verrucomicrobiae;o__Pedosphaerales;f__UBA11358;g__	85.1	iPHoP-RF;87.30	2	No
F_XD_2016_NODE_550_length_18077_cov_7_454955	5.8	d__Bacteria;p__Verrucomicrobiota;c__Verrucomicrobiae;o__Pedosphaerales;f__UBA11358;g__UBA7542	80.7	iPHoP-RF;81.90	3	No
F_XD_2016_NODE_550_length_18077_cov_7_454955	5.8	d__Bacteria;p__Verrucomicrobiota;c__Verrucomicrobiae;o__Pedosphaerales;f__UBA11358;g__PLZL01	79.7	iPHoP-RF;80.60	4	No
F_XD_2016_NODE_5522_length_3482_cov_3_684381		d__Bacteria;p__Chloroflexota;c__Anaerolineae;o__B4-G1;f__B4-G1;g__	79.5	iPHoP-RF;80.30	1	Yes
F_XD_2016_NODE_554_length_18011_cov_15_226557	6.31	d__Bacteria;p__Acidobacteriota;c__Acidobacteriae;o__Acidobacteriales;f__Acidobacteriaceae;g__Terracidiphilus	94.5	iPHoP-RF;96.10 CRISPR;78.10	1	Yes
F_XD_2016_NODE_555_length_17954_cov_1_554510	3.27	d__Archaea;p__Methanobacteriota;c__Methanobacteria;o__Methanobacteriales;f__Methanobacteriaceae;g__Methanobacterium_B	85.8	iPHoP-RF;88.20	1	Yes
F_XD_2016_NODE_555_length_17954_cov_1_554510	3.27	d__Archaea;p__Methanobacteriota;c__Methanobacteria;o__Methanobacteriales;f__Methanobacteriaceae;g__Methanobacterium_A	84.2	iPHoP-RF;86.30	2	No
F_XD_2016_NODE_555_length_17954_cov_1_554510	3.27	d__Archaea;p__Halobacteriota;c__Methanosarcinia;o__Methanosarcinales;f__Methanosarcinaceae;g__Methanosarcina	80.5	iPHoP-RF;81.60	3	No
F_XD_2016_NODE_5569_length_3464_cov_2_042743-circular		d__Bacteria;p__Firmicutes_A;c__Clostridia;o__TANB77;f__CAG-508;g__UMGS1994	79.1	iPHoP-RF;79.80	1	Yes
F_XD_2016_NODE_5575_length_3459_cov_1_594530	42.32	d__Bacteria;p__Patescibacteria;c__Saccharimonadia;o__Saccharimonadales;f__Saccharimonadaceae;g__UBA6175	81.4	iPHoP-RF;82.80	1	Yes
F_XD_2016_NODE_5621_length_3442_cov_249_645055-circular		d__Bacteria;p__Bacteroidota;c__Bacteroidia;o__Flavobacteriales;f__UA16;g__UBA974	75.6	iPHoP-RF;76.40	1	Yes
F_XD_2016_NODE_5651_length_3429_cov_2_264847		d__Bacteria;p__Proteobacteria;c__Alphaproteobacteria;o__TMED127;f__TMED127;g__MED-G10	79.7	iPHoP-RF;80.60	1	Yes
F_XD_2016_NODE_5651_length_3429_cov_2_264847		d__Bacteria;p__Proteobacteria;c__Alphaproteobacteria;o__TMED127;f__TMED127;g__GCA-2691245	77.2	iPHoP-RF;77.80	2	No
F_XD_2016_NODE_5651_length_3429_cov_2_264847		d__Bacteria;p__Proteobacteria;c__Alphaproteobacteria;o__TMED127;f__TMED127;g__GCA-2715305	76.4	iPHoP-RF;77.10	3	No
F_XD_2016_NODE_568_length_17579_cov_3_306738	2	d__Bacteria;p__Actinobacteriota;c__Actinomycetia;o__Streptosporangiales;f__Streptosporangiaceae;g__Nonomuraea	83.2	iPHoP-RF;85.10	1	Yes
F_XD_2016_NODE_569_length_17578_cov_45_188183	4.12	d__Bacteria;p__Acidobacteriota;c__Acidobacteriae;o__Acidobacteriales;f__Acidobacteriaceae;g__Terracidiphilus	90.7	iPHoP-RF;93.10	1	Yes
F_XD_2016_NODE_569_length_17578_cov_45_188183	4.12	d__Bacteria;p__Acidobacteriota;c__Acidobacteriae;o__Acidobacteriales;f__Acidobacteriaceae;g__Edaphobacter	83.5	iPHoP-RF;85.40	2	No
F_XD_2016_NODE_582_length_17210_cov_1_551855	6.46	d__Bacteria;p__Firmicutes_A;c__Clostridia;o__Tissierellales;f__Tissierellaceae;g__BX21	94.5	iPHoP-RF;96.10	1	Yes
F_XD_2016_NODE_582_length_17210_cov_1_551855	6.46	d__Bacteria;p__Firmicutes_A;c__Clostridia;o__Tissierellales;f__Tissierellaceae;g__Tissierella	88.3	iPHoP-RF;90.80	2	No
F_XD_2016_NODE_582_length_17210_cov_1_551855	6.46	d__Bacteria;p__Firmicutes_A;c__Clostridia;o__Tissierellales;f__Tissierellaceae;g__DSM105185	84.5	iPHoP-RF;86.70	3	No
F_XD_2016_NODE_582_length_17210_cov_1_551855	6.46	d__Bacteria;p__Firmicutes_A;c__Clostridia;o__Tissierellales;f__Tissierellaceae;g__UBA3583	84.5	iPHoP-RF;86.70	4	No
F_XD_2016_NODE_582_length_17210_cov_1_551855	6.46	d__Bacteria;p__Firmicutes_A;c__Clostridia;o__Tissierellales;f__Tissierellaceae;g__Tissierella_B	81.2	iPHoP-RF;82.50	5	No
F_XD_2016_NODE_582_length_17210_cov_1_551855	6.46	d__Bacteria;p__Firmicutes_A;c__Clostridia;o__Tissierellales;f__Tissierellaceae;g__JAAYTL01	77.7	iPHoP-RF;78.30	6	No
F_XD_2016_NODE_588_length_17051_cov_4_390422	2.21	d__Bacteria;p__Verrucomicrobiota;c__Verrucomicrobiae;o__Pedosphaerales;f__UBA11358;g__UBA11358	93.1	iPHoP-RF;95.10	1	Yes
F_XD_2016_NODE_588_length_17051_cov_4_390422	2.21	d__Bacteria;p__Verrucomicrobiota;c__Verrucomicrobiae;o__Pedosphaerales;f__UBA11358;g__	85.1	iPHoP-RF;87.30	2	No
F_XD_2016_NODE_589_length_16992_cov_2_663609	5.27	d__Bacteria;p__Firmicutes_A;c__Clostridia;o__Lachnospirales;f__Lachnospiraceae;g__Eubacterium_G	91.8	iPHoP-RF;94.10	1	Yes
F_XD_2016_NODE_589_length_16992_cov_2_663609	5.27	d__Bacteria;p__Firmicutes_A;c__Clostridia;o__Lachnospirales;f__Lachnospiraceae;g__TF01-11	90.7	iPHoP-RF;93.10	2	No
F_XD_2016_NODE_589_length_16992_cov_2_663609	5.27	d__Bacteria;p__Firmicutes_A;c__Clostridia;o__Lachnospirales;f__Lachnospiraceae;g__Anaerobutyricum	85.8	iPHoP-RF;88.20	3	No
F_XD_2016_NODE_589_length_16992_cov_2_663609	5.27	d__Bacteria;p__Firmicutes_A;c__Clostridia;o__Lachnospirales;f__Lachnospiraceae;g__CAG-603	84.5	iPHoP-RF;86.70	4	No
F_XD_2016_NODE_589_length_16992_cov_2_663609	5.27	d__Bacteria;p__Firmicutes_A;c__Clostridia;o__Lachnospirales;f__Lachnospiraceae;g__Anaerocolumna	84.2	iPHoP-RF;86.30	5	No
F_XD_2016_NODE_589_length_16992_cov_2_663609	5.27	d__Bacteria;p__Firmicutes_A;c__Clostridia;o__Lachnospirales;f__Lachnospiraceae;g__CAG-590	79.9	iPHoP-RF;80.80	6	No
F_XD_2016_NODE_589_length_16992_cov_2_663609	5.27	d__Bacteria;p__Proteobacteria;c__Alphaproteobacteria;o__Rickettsiales;f__33-17;g__33-17	77.2	iPHoP-RF;77.80	7	No
F_XD_2016_NODE_589_length_16992_cov_2_663609	5.27	d__Bacteria;p__Bacteroidota;c__Bacteroidia;o__Bacteroidales;f__VadinHA17;g__LD21	76.7	iPHoP-RF;77.30	8	No
F_XD_2016_NODE_593_length_16823_cov_5_600968	3.36	d__Bacteria;p__Acidobacteriota;c__Acidobacteriae;o__Acidobacteriales;f__Acidobacteriaceae;g__Terracidiphilus	95.9	iPHoP-RF;97.10	1	Yes
F_XD_2016_NODE_596_length_16776_cov_13_471495		d__Bacteria;p__Acidobacteriota;c__Acidobacteriae;o__Acidobacteriales;f__SbA1;g__Sulfotelmatobacter	86.1	iPHoP-RF;88.50	1	Yes
F_XD_2016_NODE_5978_length_3309_cov_4_140012		d__Bacteria;p__Proteobacteria;c__Gammaproteobacteria;o__SAR86;f__D2472;g__SAR86A	87.6	iPHoP-RF;90.10	1	Yes
F_XD_2016_NODE_5978_length_3309_cov_4_140012		d__Bacteria;p__Proteobacteria;c__Gammaproteobacteria;o__GCA-002705445;f__GCA-002716945;g__GCA-2698665	77.9	iPHoP-RF;78.50	2	No
F_XD_2016_NODE_597_length_16776_cov_5_314310	1.54	d__Bacteria;p__Firmicutes_A;c__Clostridia;o__Lachnospirales;f__Lachnospiraceae;g__Acetivibrio_A	83.2	iPHoP-RF;85.10	1	Yes
F_XD_2016_NODE_597_length_16776_cov_5_314310	1.54	d__Bacteria;p__Firmicutes;c__Bacilli;o__Paenibacillales;f__Paenibacillaceae;g__Paenibacillus	78.1	iPHoP-RF;78.70	2	No
F_XD_2016_NODE_6007_length_3298_cov_7_024977		d__Bacteria;p__Firmicutes_C;c__Negativicutes;o__Propionisporales;f__Propionisporaceae;g__Pelosinus	79.3	iPHoP-RF;80.00	1	Yes
F_XD_2016_NODE_6007_length_3298_cov_7_024977		d__Bacteria;p__Firmicutes;c__Bacilli;o__Bacillales_A;f__Planococcaceae;g__Psychrobacillus	76.7	iPHoP-RF;77.30	2	No
F_XD_2016_NODE_6049_length_3278_cov_46_623626		d__Bacteria;p__Bacteroidota;c__Bacteroidia;o__Bacteroidales;f__Rikenellaceae;g__Alistipes	83.7	iPHoP-RF;85.70	1	Yes
F_XD_2016_NODE_6049_length_3278_cov_46_623626		d__Bacteria;p__Bacteroidota;c__Bacteroidia;o__Flavobacteriales;f__Crocinitomicaceae;g__M0103	75.2	iPHoP-RF;76.10	2	No
F_XD_2016_NODE_606_length_16578_cov_38_454104	3.35	d__Bacteria;p__Verrucomicrobiota;c__Verrucomicrobiae;o__Pedosphaerales;f__UBA8199;g__PALSA-1440	89.2	blast;91.70 iPHoP-RF;73.70	1	Yes
F_XD_2016_NODE_606_length_16578_cov_38_454104	3.35	d__Bacteria;p__Verrucomicrobiota;c__Verrucomicrobiae;o__Pedosphaerales;f__SXTU01;g__SXTU01	77.4	iPHoP-RF;78.00	2	No
F_XD_2016_NODE_6076_length_3268_cov_9_574535		d__Bacteria;p__Firmicutes;c__Bacilli;o__Paenibacillales;f__Paenibacillaceae;g__Paenibacillus	84.8	iPHoP-RF;87.00	1	Yes
F_XD_2016_NODE_6125_length_3250_cov_2_822187-circular		d__Bacteria;p__Bacteroidota;c__Bacteroidia;o__Sphingobacteriales;f__Sphingobacteriaceae;g__Sphingobacterium	90.3	iPHoP-RF;92.80	1	Yes
F_XD_2016_NODE_6173_length_3233_cov_1_146272		d__Bacteria;p__Bacteroidota;c__Bacteroidia;o__Flavobacteriales;f__TMED113;g__SP256	77.4	iPHoP-RF;78.00	1	Yes
F_XD_2016_NODE_6179_length_3231_cov_21_908482		d__Bacteria;p__Actinobacteriota;c__Actinomycetia;o__Mycobacteriales;f__Mycobacteriaceae;g__Corynebacterium	83	iPHoP-RF;84.80	1	Yes
F_XD_2016_NODE_618_length_16330_cov_3_946905	2.07	d__Bacteria;p__Verrucomicrobiota;c__Verrucomicrobiae;o__Pedosphaerales;f__UBA11358;g__UBA11358	93.5	iPHoP-RF;95.40	1	Yes
F_XD_2016_NODE_618_length_16330_cov_3_946905	2.07	d__Bacteria;p__Verrucomicrobiota;c__Verrucomicrobiae;o__Pedosphaerales;f__UBA11358;g__	87	iPHoP-RF;89.50	2	No
F_XD_2016_NODE_618_length_16330_cov_3_946905	2.07	d__Bacteria;p__Verrucomicrobiota;c__Verrucomicrobiae;o__Pedosphaerales;f__UBA11358;g__UBA7542	85.8	iPHoP-RF;88.20 CRISPR;88.00	3	No
F_XD_2016_NODE_6211_length_3222_cov_7_327151		d__Bacteria;p__Firmicutes;c__Bacilli;o__Bacillales;f__Bacillaceae_G;g__Bacillus_A	87	iPHoP-RF;89.50	1	Yes
F_XD_2016_NODE_6278_length_3198_cov_2_700935		d__Bacteria;p__Proteobacteria;c__Gammaproteobacteria;o__Pseudomonadales;f__Moraxellaceae;g__Acinetobacter	77.2	iPHoP-RF;77.80	1	Yes
F_XD_2016_NODE_630_length_16036_cov_4_290697	3.23	d__Bacteria;p__Bacteroidota;c__Bacteroidia;o__Bacteroidales;f__Bacteroidaceae;g__Prevotella	87.6	RaFAH;90.10	1	Yes
F_XD_2016_NODE_6362_length_3171_cov_1_120936		d__Bacteria;p__Actinobacteriota;c__Coriobacteriia;o__Coriobacteriales;f__Atopobiaceae;g__Olsenella_E	75.2	iPHoP-RF;76.10	1	Yes
F_XD_2016_NODE_6367_length_3166_cov_13_138717		d__Bacteria;p__Bacteroidota;c__Bacteroidia;o__Flavobacteriales;f__UA16;g__UBA974	78.8	iPHoP-RF;79.50	1	Yes
F_XD_2016_NODE_6423_length_3151_cov_2_381545		d__Archaea;p__Methanobacteriota;c__Methanobacteria;o__Methanobacteriales;f__Methanobacteriaceae;g__Methanobacterium_B	77.7	iPHoP-RF;78.30	1	Yes
F_XD_2016_NODE_643_length_15870_cov_37_749857		d__Bacteria;p__Firmicutes;c__Bacilli;o__Acholeplasmatales;f__Anaeroplasmataceae;g__Anaeroplasma	77.4	iPHoP-RF;78.00	1	Yes
F_XD_2016_NODE_643_length_15870_cov_37_749857		d__Bacteria;p__Bacteroidota;c__Bacteroidia;o__Bacteroidales;f__UBA1556;g__4572-112	77.2	iPHoP-RF;77.80	2	No
F_XD_2016_NODE_649_length_15696_cov_1_684700		d__Bacteria;p__Firmicutes_A;c__Clostridia;o__TANB77;f__CAG-508;g__WQVL01	86.7	iPHoP-RF;89.20	1	Yes
F_XD_2016_NODE_649_length_15696_cov_1_684700		d__Bacteria;p__Firmicutes_A;c__Clostridia;o__TANB77;f__CAG-508;g__CAG-793	79.7	iPHoP-RF;80.60	2	No
F_XD_2016_NODE_6510_length_3125_cov_1_253465	8.5	d__Bacteria;p__Proteobacteria;c__Gammaproteobacteria;o__Enterobacterales;f__Enterobacteriaceae;g__Arsenophonus	86.1	iPHoP-RF;88.50	1	Yes
F_XD_2016_NODE_6510_length_3125_cov_1_253465	8.5	d__Bacteria;p__Proteobacteria;c__Gammaproteobacteria;o__Enterobacterales;f__Vibrionaceae;g__Photobacterium	78.8	iPHoP-RF;79.50	2	No
F_XD_2016_NODE_6513_length_3124_cov_3_589964		d__Bacteria;p__Cyanobacteria;c__Cyanobacteriia;o__PCC-6307;f__Cyanobiaceae;g__Prochlorococcus_A	88.9	iPHoP-RF;91.40	1	Yes
F_XD_2016_NODE_653_length_15560_cov_38_906175	2.55	d__Bacteria;p__Patescibacteria;c__Gracilibacteria;o__Peribacterales;f__Peribacteraceae;g__	75.8	iPHoP-RF;76.60	1	Yes
F_XD_2016_NODE_656_length_15508_cov_5_345163	24.21	d__Bacteria;p__Bacteroidota;c__Bacteroidia;o__Bacteroidales;f__Bacteroidaceae;g__Prevotella	88.9	iPHoP-RF;91.40	1	Yes
F_XD_2016_NODE_656_length_15508_cov_5_345163	24.21	d__Bacteria;p__Bacteroidota;c__Bacteroidia;o__Bacteroidales;f__Bacteroidaceae;g__RUG210	85.1	iPHoP-RF;87.30	2	No
F_XD_2016_NODE_656_length_15508_cov_5_345163	24.21	d__Bacteria;p__Chloroflexota;c__Anaerolineae;o__Anaerolineales;f__Anaerolineaceae;g__UBA4781	75.6	iPHoP-RF;76.40	3	No
F_XD_2016_NODE_6598_length_3099_cov_3_326232-circular		d__Bacteria;p__Bacteroidota;c__Bacteroidia;o__Flavobacteriales;f__Flavobacteriaceae;g__UBA7446	82.3	iPHoP-RF;83.90	1	Yes
F_XD_2016_NODE_6598_length_3099_cov_3_326232-circular		d__Bacteria;p__Bacteroidota;c__Bacteroidia;o__Chitinophagales;f__Chitinophagaceae;g__Sediminibacterium	78.8	iPHoP-RF;79.50	2	No
F_XD_2016_NODE_6645_length_3087_cov_5_871324-circular		d__Bacteria;p__Bacteroidota;c__Bacteroidia;o__Flavobacteriales;f__Flavobacteriaceae;g__Winogradskyella	76.4	iPHoP-RF;77.10	1	Yes
F_XD_2016_NODE_6645_length_3087_cov_5_871324-circular		d__Bacteria;p__Bacteroidota;c__Bacteroidia;o__Flavobacteriales;f__Flavobacteriaceae;g__Oceanihabitans	76.1	iPHoP-RF;76.80	2	No
F_XD_2016_NODE_664_length_15263_cov_4_639768	1.76	d__Bacteria;p__Firmicutes;c__Bacilli;o__Lactobacillales;f__Aerococcaceae;g__Jeotgalibaca	81.4	iPHoP-RF;82.80	1	Yes
F_XD_2016_NODE_6650_length_3085_cov_1_252843	26.42	d__Bacteria;p__Firmicutes_C;c__Negativicutes;o__Acidaminococcales;f__Acidaminococcaceae;g__Phascolarctobacterium_A	78.8	CRISPR;79.50	1	Yes
F_XD_2016_NODE_665_length_15242_cov_5_159570	1.63	d__Bacteria;p__Verrucomicrobiota;c__Verrucomicrobiae;o__Pedosphaerales;f__UBA11358;g__UBA11358	86.7	iPHoP-RF;89.20	1	Yes
F_XD_2016_NODE_6699_length_3072_cov_4_365805		d__Bacteria;p__Firmicutes;c__Bacilli;o__Bacillales;f__Bacillaceae_G;g__Gottfriedia	93.9	iPHoP-RF;95.70	1	Yes
F_XD_2016_NODE_6699_length_3072_cov_4_365805		d__Bacteria;p__Proteobacteria;c__Gammaproteobacteria;o__Legionellales;f__Legionellaceae;g__Legionella	78.7	iPHoP-RF;79.30	2	No
F_XD_2016_NODE_6699_length_3072_cov_4_365805		d__Bacteria;p__Firmicutes;c__Bacilli;o__Bacillales;f__Bacillaceae_G;g__Bacillus_A	77.9	iPHoP-RF;78.50	3	No
F_XD_2016_NODE_66_length_85587_cov_7_826124	7.38	d__Bacteria;p__Acidobacteriota;c__Acidobacteriae;o__Acidobacteriales;f__Acidobacteriaceae;g__Terracidiphilus	89.6	blast;92.10	1	Yes
F_XD_2016_NODE_677_length_15043_cov_7_733075-circular	4.01	d__Bacteria;p__Verrucomicrobiota;c__Verrucomicrobiae;o__Pedosphaerales;f__UBA11358;g__UBA7542	84.3	CRISPR;86.40	1	Yes
F_XD_2016_NODE_6795_length_3040_cov_1_100849		d__Bacteria;p__Firmicutes;c__Bacilli;o__Erysipelotrichales;f__Erysipelatoclostridiaceae;g__Stoquefichus	90.3	iPHoP-RF;92.80	1	Yes
F_XD_2016_NODE_6795_length_3040_cov_1_100849		d__Bacteria;p__Firmicutes;c__Bacilli;o__RF39;f__UBA660;g__UBA3789	82	iPHoP-RF;83.60	2	No
F_XD_2016_NODE_6795_length_3040_cov_1_100849		d__Bacteria;p__Firmicutes;c__Bacilli;o__RF39;f__UBA660;g__	77.4	iPHoP-RF;78.00	3	No
F_XD_2016_NODE_6795_length_3040_cov_1_100849		d__Bacteria;p__Firmicutes;c__Bacilli;o__Erysipelotrichales;f__Erysipelotrichaceae;g__Erysipelothrix	75.2	iPHoP-RF;76.10	4	No
F_XD_2016_NODE_681_length_15013_cov_5_214975	1.92	d__Bacteria;p__Verrucomicrobiota;c__Verrucomicrobiae;o__Pedosphaerales;f__UBA11358;g__UBA7542	80.4	iPHoP-RF;81.40	1	Yes
F_XD_2016_NODE_682_length_15010_cov_2_533557	4.79	d__Bacteria;p__Actinobacteriota;c__Actinomycetia;o__Mycobacteriales;f__Mycobacteriaceae;g__Mycobacterium	82.5	iPHoP-RF;84.20	1	Yes
F_XD_2016_NODE_682_length_15010_cov_2_533557	4.79	d__Bacteria;p__Actinobacteriota;c__Actinomycetia;o__Mycobacteriales;f__Mycobacteriaceae;g__Corynebacterium	82	iPHoP-RF;83.60	2	No
F_XD_2016_NODE_682_length_15010_cov_2_533557	4.79	d__Bacteria;p__Chloroflexota;c__Dehalococcoidia;o__SAR202;f__UBA11138;g__UBA2160	78.8	iPHoP-RF;79.50	3	No
F_XD_2016_NODE_6862_length_3019_cov_10_126539-circular		d__Bacteria;p__Firmicutes;c__Bacilli;o__Bacillales_D;f__Amphibacillaceae;g__Oceanobacillus	85.8	iPHoP-RF;88.20	1	Yes
F_XD_2016_NODE_6862_length_3019_cov_10_126539-circular		d__Bacteria;p__Firmicutes;c__Bacilli;o__Bacillales_D;f__Amphibacillaceae;g__Lentibacillus	82.5	iPHoP-RF;84.20	2	No
F_XD_2016_NODE_692_length_14730_cov_67_002323	11.79	d__Bacteria;p__Proteobacteria;c__Gammaproteobacteria;o__Burkholderiales;f__Burkholderiaceae;g__Cupriavidus	90.3	blast;92.80 iPHoP-RF;75.70	1	Yes
F_XD_2016_NODE_692_length_14730_cov_67_002323	11.79	d__Bacteria;p__Proteobacteria;c__Gammaproteobacteria;o__Burkholderiales;f__Burkholderiaceae;g__Achromobacter	79.5	blast;80.30	2	No
F_XD_2016_NODE_6964_length_2987_cov_11_268326-circular		d__Bacteria;p__Firmicutes_B;c__Desulfitobacteriia;o__Desulfitobacteriales;f__Desulfitobacteriaceae;g__Desulfosporosinus	80.4	iPHoP-RF;81.40	1	Yes
F_XD_2016_NODE_6979_length_2983_cov_3_736842-circular		d__Bacteria;p__Cyanobacteria;c__Cyanobacteriia;o__Cyanobacteriales;f__;g__	85.3	iPHoP-RF;87.60	1	Yes
F_XD_2016_NODE_6996_length_2978_cov_3_179674		d__Bacteria;p__Patescibacteria;c__Saccharimonadia;o__Saccharimonadales;f__Saccharimonadaceae;g__UBA2866	82	iPHoP-RF;83.60	1	Yes
F_XD_2016_NODE_6996_length_2978_cov_3_179674		d__Bacteria;p__Patescibacteria;c__Saccharimonadia;o__Saccharimonadales;f__Saccharimonadaceae;g__UBA2834	76.1	iPHoP-RF;76.80	2	No
F_XD_2016_NODE_699_length_14580_cov_3_236866	2.04	d__Bacteria;p__Bacteroidota;c__Bacteroidia;o__Bacteroidales;f__Bacteroidaceae;g__UBA6398	92.6	iPHoP-RF;94.70	1	Yes
F_XD_2016_NODE_699_length_14580_cov_3_236866	2.04	d__Bacteria;p__Bacteroidota;c__Bacteroidia;o__Bacteroidales;f__Bacteroidaceae;g__Prevotella	88.3	iPHoP-RF;90.80	2	No
F_XD_2016_NODE_699_length_14580_cov_3_236866	2.04	d__Bacteria;p__Bacteroidota;c__Bacteroidia;o__Bacteroidales;f__Bacteroidaceae;g__Prevotellamassilia	86.1	iPHoP-RF;88.50	3	No
F_XD_2016_NODE_702_length_14492_cov_2_128221	3.26	d__Bacteria;p__Proteobacteria;c__Gammaproteobacteria;o__SAR86;f__SAR86;g__GCA-2707915	83.2	iPHoP-RF;85.10	1	Yes
F_XD_2016_NODE_7031_length_2969_cov_66_237300-circular		d__Bacteria;p__Patescibacteria;c__Paceibacteria;o__UBA9983_A;f__UBA2163;g__OLB19	77.2	iPHoP-RF;77.80	1	Yes
F_XD_2016_NODE_7106_length_2953_cov_1_380336		d__Bacteria;p__Proteobacteria;c__Gammaproteobacteria;o__Pseudomonadales;f__Pseudomonadaceae;g__Pseudomonas_A	89.3	iPHoP-RF;91.80	1	Yes
F_XD_2016_NODE_7123_length_2949_cov_1_550806		d__Bacteria;p__Patescibacteria;c__Paceibacteria;o__UBA9983_A;f__UBA9973;g__UBA8515	86.5	iPHoP-RF;88.90	1	Yes
F_XD_2016_NODE_7123_length_2949_cov_1_550806		d__Bacteria;p__Patescibacteria;c__Paceibacteria;o__UBA9983_A;f__PALSA-1337;g__C7867-002	79.9	iPHoP-RF;80.80	2	No
F_XD_2016_NODE_713_length_14223_cov_2_534683	3.12	d__Bacteria;p__Patescibacteria;c__Paceibacteria;o__UBA9983_A;f__UBA9973;g__UBA9973	90.1	blast;92.60 iPHoP-RF;77.50	1	Yes
F_XD_2016_NODE_715_length_14190_cov_2_722100		d__Archaea;p__Methanobacteriota;c__Methanobacteria;o__Methanobacteriales;f__Methanobacteriaceae;g__Methanobacterium_B	75.6	iPHoP-RF;76.40	1	Yes
F_XD_2016_NODE_7165_length_2941_cov_1_607168		d__Bacteria;p__Firmicutes;c__Bacilli;o__Lactobacillales;f__Lactobacillaceae;g__Liquorilactobacillus	79.1	iPHoP-RF;79.80	1	Yes
F_XD_2016_NODE_7165_length_2941_cov_1_607168		d__Bacteria;p__Firmicutes;c__Bacilli;o__Lactobacillales;f__Lactobacillaceae;g__Companilactobacillus	78.8	iPHoP-RF;79.50	2	No
F_XD_2016_NODE_7222_length_2921_cov_15_529370		d__Bacteria;p__Firmicutes;c__Bacilli;o__Brevibacillales;f__Brevibacillaceae;g__Brevibacillus	89.6	iPHoP-RF;92.10	1	Yes
F_XD_2016_NODE_722_length_14149_cov_6_355059	1.02	d__Bacteria;p__Firmicutes;c__Bacilli;o__Bacillales_D;f__Amphibacillaceae;g__Oceanobacillus	81.8	iPHoP-RF;83.30	1	Yes
F_XD_2016_NODE_726_length_14018_cov_2_437406		d__Bacteria;p__Proteobacteria;c__Gammaproteobacteria;o__Enterobacterales;f__Enterobacteriaceae;g__Xenorhabdus	91.8	iPHoP-RF;94.10	1	Yes
F_XD_2016_NODE_726_length_14018_cov_2_437406		d__Bacteria;p__Proteobacteria;c__Gammaproteobacteria;o__Enterobacterales;f__Enterobacteriaceae;g__Photorhabdus	78.1	iPHoP-RF;78.70	2	No
F_XD_2016_NODE_7316_length_2896_cov_4_724741-circular		d__Bacteria;p__Proteobacteria;c__Alphaproteobacteria;o__Rhizobiales_B;f__TMED25;g__TMED25	76.1	iPHoP-RF;76.80	1	Yes
F_XD_2016_NODE_7316_length_2896_cov_4_724741-circular		d__Bacteria;p__Proteobacteria;c__Alphaproteobacteria;o__Pelagibacterales;f__Pelagibacteraceae;g__Pelagibacter	75.8	iPHoP-RF;76.60	2	No
F_XD_2016_NODE_7367_length_2883_cov_1_867288-circular		d__Bacteria;p__Proteobacteria;c__Gammaproteobacteria;o__Enterobacterales;f__Enterobacteriaceae;g__Photorhabdus	75.8	iPHoP-RF;76.60	1	Yes
F_XD_2016_NODE_738_length_13717_cov_12_648950	4.48	d__Bacteria;p__Actinobacteriota;c__Actinomycetia;o__Mycobacteriales;f__Micromonosporaceae;g__Micromonospora	81	CRISPR;82.20	1	Yes
F_XD_2016_NODE_7446_length_2860_cov_3_521157-circular		d__Bacteria;p__Proteobacteria;c__Gammaproteobacteria;o__Enterobacterales;f__Enterobacteriaceae;g__Buchnera	76.1	iPHoP-RF;76.80	1	Yes
F_XD_2016_NODE_745_length_13563_cov_2_024428	1.66	d__Bacteria;p__Bacteroidota;c__Bacteroidia;o__Sphingobacteriales;f__Sphingobacteriaceae;g__Mucilaginibacter	88.3	iPHoP-RF;90.80	1	Yes
F_XD_2016_NODE_7468_length_2854_cov_1_984052		d__Bacteria;p__Actinobacteriota;c__Actinomycetia;o__Mycobacteriales;f__Mycobacteriaceae;g__Corynebacterium	80.1	iPHoP-RF;81.10	1	Yes
F_XD_2016_NODE_7490_length_2849_cov_6_205882-circular		d__Bacteria;p__Actinobacteriota;c__Actinomycetia;o__Mycobacteriales;f__Mycobacteriaceae;g__Corynebacterium	81.8	iPHoP-RF;83.30	1	Yes
F_XD_2016_NODE_7499_length_2848_cov_1_420632-circular		d__Bacteria;p__Firmicutes;c__Bacilli;o__ML615J-28;f__CAG-313;g__UMGS75	91.8	iPHoP-RF;94.10	1	Yes
F_XD_2016_NODE_7499_length_2848_cov_1_420632-circular		d__Bacteria;p__Firmicutes;c__Bacilli;o__ML615J-28;f__CAG-698;g__DUOT01	91.8	iPHoP-RF;94.10	2	Yes
F_XD_2016_NODE_7499_length_2848_cov_1_420632-circular		d__Bacteria;p__Firmicutes;c__Bacilli;o__ML615J-28;f__CAG-313;g__HGM10611	84.5	iPHoP-RF;86.70	3	No
F_XD_2016_NODE_7499_length_2848_cov_1_420632-circular		d__Bacteria;p__Firmicutes;c__Bacilli;o__Izemoplasmatales;f__Izemoplasmataceae;g__Izemoplasma_B	84	iPHoP-RF;86.00	4	No
F_XD_2016_NODE_7511_length_2846_cov_2_654308-circular		d__Bacteria;p__Cyanobacteria;c__Cyanobacteriia;o__PCC-6307;f__Cyanobiaceae;g__Synechococcus_E	80.7	iPHoP-RF;81.90	1	Yes
F_XD_2016_NODE_7511_length_2846_cov_2_654308-circular		d__Bacteria;p__Firmicutes;c__Bacilli;o__Lactobacillales;f__Streptococcaceae;g__Streptococcus	79.5	iPHoP-RF;80.30	2	No
F_XD_2016_NODE_7511_length_2846_cov_2_654308-circular		d__Bacteria;p__Cyanobacteria;c__Cyanobacteriia;o__PCC-6307;f__Cyanobiaceae;g__Synechococcus_C	79.3	iPHoP-RF;80.00	3	No
F_XD_2016_NODE_7519_length_2844_cov_6_212805		d__Bacteria;p__Firmicutes;c__Bacilli;o__Bacillales_H;f__Salisediminibacteriaceae;g__Alkalicoccus	75.8	iPHoP-RF;76.60	1	Yes
F_XD_2016_NODE_752_length_13503_cov_43_627536	3.4	d__Bacteria;p__Bacteroidota;c__Bacteroidia;o__Bacteroidales;f__Paludibacteraceae;g__RF16	76.7	iPHoP-RF;77.30	1	Yes
F_XD_2016_NODE_756_length_13371_cov_3_254293	6.75	d__Bacteria;p__Acidobacteriota;c__Acidobacteriae;o__Bryobacterales;f__Bryobacteraceae;g__BOG-224	89.3	blast;91.80 iPHoP-RF;56.20	1	Yes
F_XD_2016_NODE_756_length_13371_cov_3_254293	6.75	d__Bacteria;p__Proteobacteria;c__Alphaproteobacteria;o__Rhizobiales;f__Beijerinckiaceae;g__Roseiarcus	88.4	blast;90.90	2	No
F_XD_2016_NODE_765_length_13179_cov_2_898043	2.88	d__Bacteria;p__Bacteroidota;c__Bacteroidia;o__Sphingobacteriales;f__Sphingobacteriaceae;g__Mucilaginibacter	89.6	iPHoP-RF;92.10	1	Yes
F_XD_2016_NODE_771_length_13107_cov_50_623425-circular	2.55	d__Bacteria;p__Acidobacteriota;c__Acidobacteriae;o__Acidobacteriales;f__Acidobacteriaceae;g__Terracidiphilus	85.6	iPHoP-RF;87.90	1	Yes
F_XD_2016_NODE_7778_length_2786_cov_2_946117		d__Bacteria;p__Bacteroidota;c__Bacteroidia;o__Flavobacteriales;f__Crocinitomicaceae;g__Brumimicrobium	87	iPHoP-RF;89.50	1	Yes
F_XD_2016_NODE_7778_length_2786_cov_2_946117		d__Bacteria;p__Bacteroidota;c__Bacteroidia;o__Flavobacteriales;f__Schleiferiaceae;g__UBA10364	86.1	iPHoP-RF;88.50	2	No
F_XD_2016_NODE_7778_length_2786_cov_2_946117		d__Bacteria;p__Bacteroidota;c__Bacteroidia;o__Chitinophagales;f__Chitinophagaceae;g__UBA3961	85.1	iPHoP-RF;87.30	3	No
F_XD_2016_NODE_7778_length_2786_cov_2_946117		d__Bacteria;p__Bacteroidota;c__Bacteroidia;o__Cytophagales;f__Cyclobacteriaceae;g__ELB16-189	83.7	iPHoP-RF;85.70	4	No
F_XD_2016_NODE_7778_length_2786_cov_2_946117		d__Bacteria;p__Bacteroidota;c__Bacteroidia;o__Chitinophagales;f__Saprospiraceae;g__Lewinella	81	iPHoP-RF;82.20	5	No
F_XD_2016_NODE_7778_length_2786_cov_2_946117		d__Bacteria;p__Bacteroidota;c__Bacteroidia;o__Chitinophagales;f__Chitinophagaceae;g__Flavipsychrobacter	80.1	iPHoP-RF;81.10	6	No
F_XD_2016_NODE_778_length_12981_cov_4_593202	3.66	d__Bacteria;p__Proteobacteria;c__Alphaproteobacteria;o__Rhizobiales;f__Beijerinckiaceae;g__Methylocystis	77.7	iPHoP-RF;78.30	1	Yes
F_XD_2016_NODE_781_length_12961_cov_6_406031	6.11	d__Bacteria;p__Firmicutes;c__Bacilli;o__Bacillales_D;f__Amphibacillaceae;g__Oceanobacillus	77.4	iPHoP-RF;78.00	1	Yes
F_XD_2016_NODE_7831_length_2775_cov_9_604104		d__Bacteria;p__Proteobacteria;c__Gammaproteobacteria;o__Pseudomonadales;f__HTCC2089;g__UBA4421	75.8	iPHoP-RF;76.60	1	Yes
F_XD_2016_NODE_784_length_12927_cov_6_568968	1.78	d__Bacteria;p__Firmicutes;c__Bacilli;o__RF39;f__UBA660;g__UBA3789	76.4	iPHoP-RF;77.10	1	Yes
F_XD_2016_NODE_7852_length_2770_cov_8_456075		d__Archaea;p__Asgardarchaeota;c__Lokiarchaeia;o__Helarchaeales;f__HEL-GB-A;g__HEL-GB-A	78.8	iPHoP-RF;79.50	1	Yes
F_XD_2016_NODE_794_length_12830_cov_2_290145	1.63	d__Bacteria;p__Acidobacteriota;c__Acidobacteriae;o__Acidobacteriales;f__Acidobacteriaceae;g__Terracidiphilus	79.5	iPHoP-RF;80.30	1	Yes
F_XD_2016_NODE_7994_length_2737_cov_10_480318		d__Bacteria;p__Firmicutes;c__Bacilli;o__Bacillales;f__Bacillaceae_G;g__Gottfriedia	91.4	iPHoP-RF;93.70	1	Yes
F_XD_2016_NODE_801_length_12771_cov_3_594509	1.72	d__Archaea;p__Nanoarchaeota;c__Nanoarchaeia;o__Woesearchaeales;f__B72-G16;g__B72-G16	86.7	iPHoP-RF;89.20	1	Yes
F_XD_2016_NODE_801_length_12771_cov_3_594509	1.72	d__Bacteria;p__Bacteroidota;c__Bacteroidia;o__Bacteroidales;f__Bacteroidaceae;g__Prevotella	82.7	iPHoP-RF;84.50	2	No
F_XD_2016_NODE_801_length_12771_cov_3_594509	1.72	d__Archaea;p__Aenigmatarchaeota_A;c__Aenigmatarchaeia_A;o__GW2011-AR5;f__GW2011-AR5;g__CAIKBN01	79.5	iPHoP-RF;80.30	3	No
F_XD_2016_NODE_801_length_12771_cov_3_594509	1.72	d__Bacteria;p__Proteobacteria;c__Alphaproteobacteria;o__Rhizobiales;f__Rhizobiaceae;g__Liberibacter	76.1	iPHoP-RF;76.80	4	No
F_XD_2016_NODE_8022_length_2731_cov_3_091806-circular		d__Bacteria;p__Proteobacteria;c__Gammaproteobacteria;o__Enterobacterales;f__Enterobacteriaceae;g__Hoaglandella	76.9	iPHoP-RF;77.50	1	Yes
F_XD_2016_NODE_804_length_12728_cov_2_169952	3.22	d__Bacteria;p__Verrucomicrobiota;c__Verrucomicrobiae;o__Pedosphaerales;f__UBA11358;g__PLZL01	89	blast;91.50 iPHoP-RF;84.20	1	Yes
F_XD_2016_NODE_804_length_12728_cov_2_169952	3.22	d__Bacteria;p__Verrucomicrobiota;c__Verrucomicrobiae;o__Pedosphaerales;f__UBA11358;g__	88.6	blast;91.10 iPHoP-RF;80.80	2	No
F_XD_2016_NODE_804_length_12728_cov_2_169952	3.22	d__Bacteria;p__Verrucomicrobiota;c__Verrucomicrobiae;o__Pedosphaerales;f__UBA11358;g__UBA7542	83.7	iPHoP-RF;85.70	3	No
F_XD_2016_NODE_804_length_12728_cov_2_169952	3.22	d__Bacteria;p__Verrucomicrobiota;c__Verrucomicrobiae;o__Pedosphaerales;f__UBA11358;g__UBA11358	82.7	iPHoP-RF;84.50	4	No
F_XD_2016_NODE_8059_length_2725_cov_1_619011		d__Archaea;p__Nanoarchaeota;c__Nanoarchaeia;o__Woesearchaeales;f__B54-G15;g__B54-G15	82.7	iPHoP-RF;84.50	1	Yes
F_XD_2016_NODE_8059_length_2725_cov_1_619011		d__Bacteria;p__Firmicutes_C;c__Negativicutes;o__Selenomonadales;f__Selenomonadaceae;g__Anaerovibrio	77.2	iPHoP-RF;77.80	2	No
F_XD_2016_NODE_8069_length_2723_cov_1_321918		d__Bacteria;p__Actinobacteriota;c__Actinomycetia;o__Actinomycetales;f__Microbacteriaceae;g__Pontimonas	95.3	iPHoP-RF;96.70	1	Yes
F_XD_2016_NODE_8069_length_2723_cov_1_321918		d__Bacteria;p__Actinobacteriota;c__Actinomycetia;o__Mycobacteriales;f__Mycobacteriaceae;g__Corynebacterium	82.3	iPHoP-RF;83.90	2	No
F_XD_2016_NODE_808_length_12684_cov_7_676622		d__Archaea;p__Halobacteriota;c__Methanomicrobia;o__Methanomicrobiales;f__Methanoregulaceae;g__Methanoregula	81.6	iPHoP-RF;83.10	1	Yes
F_XD_2016_NODE_812_length_12616_cov_11_980593-circular	2.79	d__Bacteria;p__Spirochaetota;c__Spirochaetia;o__SZUA-6;f__Fen-1364;g__Fen-1364	89.7	blast;92.20 iPHoP-RF;73.20	1	Yes
F_XD_2016_NODE_814_length_12605_cov_7_163709	2.93	d__Archaea;p__Asgardarchaeota;c__Lokiarchaeia;o__Helarchaeales;f__HEL-GB-A;g__HEL-GB-A	85.1	iPHoP-RF;87.30	1	Yes
F_XD_2016_NODE_814_length_12605_cov_7_163709	2.93	d__Bacteria;p__Bacteroidota;c__Bacteroidia;o__Bacteroidales;f__Dysgonomonadaceae;g__Fermentimonas	81.4	iPHoP-RF;82.80	2	No
F_XD_2016_NODE_814_length_12605_cov_7_163709	2.93	d__Bacteria;p__Bacteroidota;c__Bacteroidia;o__Bacteroidales;f__Dysgonomonadaceae;g__UBA2632	80.1	iPHoP-RF;81.10	3	No
F_XD_2016_NODE_814_length_12605_cov_7_163709	2.93	d__Bacteria;p__Bacteroidota;c__Bacteroidia;o__Bacteroidales;f__Dysgonomonadaceae;g__Proteiniphilum	78.1	iPHoP-RF;78.70	4	No
F_XD_2016_NODE_814_length_12605_cov_7_163709	2.93	d__Bacteria;p__Bacteroidota;c__Bacteroidia;o__Bacteroidales;f__Bacteroidaceae;g__Bacteroides	77.9	iPHoP-RF;78.50	5	No
F_XD_2016_NODE_815_length_12586_cov_4_000721	10.26	d__Bacteria;p__Firmicutes_B;c__Desulfitobacteriia;o__Desulfitobacteriales;f__Desulfitobacteriaceae;g__Desulfosporosinus	76.7	iPHoP-RF;77.30	1	Yes
F_XD_2016_NODE_8165_length_2702_cov_5_088224		d__Bacteria;p__Proteobacteria;c__Alphaproteobacteria;o__TMED127;f__TMED127;g__SP4073	79.1	iPHoP-RF;79.80	1	Yes
F_XD_2016_NODE_818_length_12560_cov_3_114962	3.89	d__Bacteria;p__Proteobacteria;c__Gammaproteobacteria;o__Burkholderiales;f__Nitrosomonadaceae;g__Nitrosospira	88	iPHoP-RF;90.50	1	Yes
F_XD_2016_NODE_818_length_12560_cov_3_114962	3.89	d__Bacteria;p__Proteobacteria;c__Gammaproteobacteria;o__Burkholderiales;f__Nitrosomonadaceae;g__VFJL01	81	iPHoP-RF;82.20	2	No
F_XD_2016_NODE_8242_length_2687_cov_7_842593		d__Bacteria;p__Proteobacteria;c__Gammaproteobacteria;o__Enterobacterales;f__Enterobacteriaceae;g__Buchnera	78.7	iPHoP-RF;79.30	1	Yes
F_XD_2016_NODE_8242_length_2687_cov_7_842593		d__Bacteria;p__Proteobacteria;c__Gammaproteobacteria;o__Enterobacterales;f__Enterobacteriaceae;g__SoEE	77.4	iPHoP-RF;78.00	2	No
F_XD_2016_NODE_829_length_12422_cov_3_062870	2.96	d__Bacteria;p__Cyanobacteria;c__Cyanobacteriia;o__PCC-6307;f__Cyanobiaceae;g__Prochlorococcus_A	77.9	iPHoP-RF;78.50	1	Yes
F_XD_2016_NODE_8316_length_2673_cov_1_685415		d__Bacteria;p__Proteobacteria;c__Gammaproteobacteria;o__Enterobacterales;f__Enterobacteriaceae;g__Buchnera	75.6	iPHoP-RF;76.40	1	Yes
F_XD_2016_NODE_8334_length_2669_cov_5_442113-circular		d__Bacteria;p__Proteobacteria;c__Alphaproteobacteria;o__Rickettsiales;f__Anaplasmataceae;g__Ehrlichia	81.8	iPHoP-RF;83.30	1	Yes
F_XD_2016_NODE_836_length_12273_cov_1_925768	9.78	d__Bacteria;p__Patescibacteria;c__Microgenomatia;o__UBA1406;f__GWC2-37-13;g__GWC2-37-13	84.8	iPHoP-RF;87.00	1	Yes
F_XD_2016_NODE_8441_length_2646_cov_3_606037-circular		d__Bacteria;p__Patescibacteria;c__Paceibacteria;o__UBA9983_A;f__UBA2163;g__UBA10103	79.5	iPHoP-RF;80.30	1	Yes
F_XD_2016_NODE_8483_length_2639_cov_1_886792		d__Bacteria;p__Patescibacteria;c__Gracilibacteria;o__Absconditabacterales;f__X112;g__UBA5124	79.7	iPHoP-RF;80.60	1	Yes
F_XD_2016_NODE_8512_length_2632_cov_3_603469-circular		d__Bacteria;p__Bacteroidota;c__Bacteroidia;o__Flavobacteriales;f__Flavobacteriaceae;g__Ulvibacter_A	91.8	iPHoP-RF;94.10	1	Yes
F_XD_2016_NODE_8512_length_2632_cov_3_603469-circular		d__Bacteria;p__Bacteroidota;c__Bacteroidia;o__Flavobacteriales;f__Flavobacteriaceae;g__Altibacter	91.4	iPHoP-RF;93.70	2	No
F_XD_2016_NODE_8512_length_2632_cov_3_603469-circular		d__Bacteria;p__Bacteroidota;c__Bacteroidia;o__Flavobacteriales;f__Flavobacteriaceae;g__RR4-38	89.3	iPHoP-RF;91.80	3	No
F_XD_2016_NODE_8512_length_2632_cov_3_603469-circular		d__Bacteria;p__Bacteroidota;c__Bacteroidia;o__Flavobacteriales;f__Flavobacteriaceae;g__UBA4166	87.6	iPHoP-RF;90.10	4	No
F_XD_2016_NODE_8512_length_2632_cov_3_603469-circular		d__Bacteria;p__Bacteroidota;c__Bacteroidia;o__Flavobacteriales;f__Flavobacteriaceae;g__SMXJ01	83.2	iPHoP-RF;85.10	5	No
F_XD_2016_NODE_8512_length_2632_cov_3_603469-circular		d__Bacteria;p__Bacteroidota;c__Bacteroidia;o__Bacteroidales;f__Dysgonomonadaceae;g__Proteiniphilum	80.7	iPHoP-RF;81.90	6	No
F_XD_2016_NODE_8512_length_2632_cov_3_603469-circular		d__Bacteria;p__Bacteroidota;c__Bacteroidia;o__Chitinophagales;f__Chitinophagaceae;g__UBA3961	78.8	iPHoP-RF;79.50	7	No
F_XD_2016_NODE_8512_length_2632_cov_3_603469-circular		d__Bacteria;p__Bacteroidota;c__Bacteroidia;o__Flavobacteriales;f__Flavobacteriaceae;g__Myroides	76.1	iPHoP-RF;76.80	8	No
F_XD_2016_NODE_8538_length_2628_cov_7_666009-circular		d__Bacteria;p__Bacteroidota;c__Bacteroidia;o__Flavobacteriales;f__Flavobacteriaceae;g__Polaribacter	80.4	iPHoP-RF;81.40	1	Yes
F_XD_2016_NODE_8538_length_2628_cov_7_666009-circular		d__Bacteria;p__Bacteroidota;c__Bacteroidia;o__Flavobacteriales;f__Flavobacteriaceae;g__Algibacter_D	76.9	iPHoP-RF;77.50	2	No
F_XD_2016_NODE_854_length_12081_cov_17_732354		d__Bacteria;p__Acidobacteriota;c__Acidobacteriae;o__Acidobacteriales;f__Acidobacteriaceae;g__Terracidiphilus	95.9	iPHoP-RF;97.10 CRISPR;82.00	1	Yes
F_XD_2016_NODE_8569_length_2622_cov_1_281757		d__Bacteria;p__Firmicutes;c__Bacilli;o__RFN20;f__CAG-631;g__CAG-631	84.8	iPHoP-RF;87.00	1	Yes
F_XD_2016_NODE_8628_length_2611_cov_3_533386-circular		d__Bacteria;p__Bacteroidota;c__Bacteroidia;o__Sphingobacteriales;f__Sphingobacteriaceae;g__Sphingobacterium	80.5	iPHoP-RF;81.60	1	Yes
F_XD_2016_NODE_8655_length_2606_cov_2_201115		d__Bacteria;p__Actinobacteriota;c__Actinomycetia;o__Mycobacteriales;f__Mycobacteriaceae;g__Corynebacterium	84.2	iPHoP-RF;86.30	1	Yes
F_XD_2016_NODE_8655_length_2606_cov_2_201115		d__Bacteria;p__Proteobacteria;c__Alphaproteobacteria;o__Sphingomonadales;f__Sphingomonadaceae;g__Novosphingobium	79.1	iPHoP-RF;79.80	2	No
F_XD_2016_NODE_868_length_11961_cov_3_001601	3.92	d__Bacteria;p__Verrucomicrobiota;c__Verrucomicrobiae;o__Pedosphaerales;f__UBA11358;g__PLZL01	84.5	iPHoP-RF;86.70	1	Yes
F_XD_2016_NODE_868_length_11961_cov_3_001601	3.92	d__Bacteria;p__Verrucomicrobiota;c__Verrucomicrobiae;o__Pedosphaerales;f__UBA11358;g__	84.2	iPHoP-RF;86.30	2	No
F_XD_2016_NODE_868_length_11961_cov_3_001601	3.92	d__Bacteria;p__Verrucomicrobiota;c__Verrucomicrobiae;o__Pedosphaerales;f__UBA11358;g__UBA7542	82	iPHoP-RF;83.60	3	No
F_XD_2016_NODE_868_length_11961_cov_3_001601	3.92	d__Bacteria;p__Verrucomicrobiota;c__Verrucomicrobiae;o__Pedosphaerales;f__UBA11358;g__UBA11358	79.1	iPHoP-RF;79.80	4	No
F_XD_2016_NODE_868_length_11961_cov_3_001601	3.92	d__Bacteria;p__Verrucomicrobiota;c__Verrucomicrobiae;o__Pedosphaerales;f__UBA8199;g__CAIQQM01	75.8	iPHoP-RF;76.60	5	No
F_XD_2016_NODE_8696_length_2599_cov_3_105032-circular		d__Bacteria;p__Firmicutes;c__Bacilli;o__Bacillales_D;f__Amphibacillaceae;g__Virgibacillus	77.7	iPHoP-RF;78.30	1	Yes
F_XD_2016_NODE_8757_length_2589_cov_2_141139	17.74	d__Bacteria;p__Bacteroidota;c__Bacteroidia;o__Chitinophagales;f__Saprospiraceae;g__Aureispira	85.8	iPHoP-RF;88.20	1	Yes
F_XD_2016_NODE_8757_length_2589_cov_2_141139	17.74	d__Bacteria;p__Bacteroidota;c__Bacteroidia;o__Flavobacteriales;f__Flavobacteriaceae;g__Flavobacterium	84.2	iPHoP-RF;86.30	2	No
F_XD_2016_NODE_8758_length_2589_cov_1_989976		d__Bacteria;p__Cyanobacteria;c__Cyanobacteriia;o__Cyanobacteriales;f__Nostocaceae;g__Nostoc	80.1	iPHoP-RF;81.10	1	Yes
F_XD_2016_NODE_8830_length_2577_cov_3_026591		d__Bacteria;p__Firmicutes_A;c__Clostridia;o__Lachnospirales;f__Lachnospiraceae;g__UBA3766	82.3	iPHoP-RF;83.90	1	Yes
F_XD_2016_NODE_883_length_11736_cov_3_282192	6.15	d__Bacteria;p__Verrucomicrobiota;c__Verrucomicrobiae;o__Pedosphaerales;f__UBA11358;g__	80.4	iPHoP-RF;81.40	1	Yes
F_XD_2016_NODE_8864_length_2571_cov_33_538772		d__Bacteria;p__Actinobacteriota;c__Actinomycetia;o__Actinomycetales;f__Actinomycetaceae;g__Actinomyces	78.4	iPHoP-RF;79.00	1	Yes
F_XD_2016_NODE_8942_length_2557_cov_4_610073-circular		d__Bacteria;p__Chloroflexota;c__Dehalococcoidia;o__SAR202;f__UBA826;g__GCA-002712965	75.6	iPHoP-RF;76.40	1	Yes
F_XD_2016_NODE_8968_length_2554_cov_0_939813		d__Bacteria;p__Bacteroidota;c__Bacteroidia;o__Flavobacteriales;f__Flavobacteriaceae;g__UBA3537	84.2	iPHoP-RF;86.30	1	Yes
F_XD_2016_NODE_8968_length_2554_cov_0_939813		d__Bacteria;p__Bacteroidota;c__Bacteroidia;o__Flavobacteriales;f__Flavobacteriaceae;g__	77.9	iPHoP-RF;78.50	2	No
F_XD_2016_NODE_8986_length_2550_cov_1_295316		d__Archaea;p__Methanobacteriota;c__Methanobacteria;o__Methanobacteriales;f__Methanobacteriaceae;g__Methanobacterium_B	79.1	iPHoP-RF;79.80	1	Yes
F_XD_2016_NODE_8986_length_2550_cov_1_295316		d__Archaea;p__Methanobacteriota;c__Methanobacteria;o__Methanobacteriales;f__Methanobacteriaceae;g__Methanobacterium_A	78.7	iPHoP-RF;79.30	2	No
F_XD_2016_NODE_898_length_11596_cov_1_909051	5.62	d__Bacteria;p__Actinobacteriota;c__Actinomycetia;o__Actinomycetales;f__Microbacteriaceae;g__Cryobacterium	80.1	iPHoP-RF;81.10	1	Yes
F_XD_2016_NODE_8996_length_2548_cov_1_244598		d__Bacteria;p__Proteobacteria;c__Gammaproteobacteria;o__Coxiellales;f__Coxiellaceae;g__UBA9148	85.3	iPHoP-RF;87.60	1	Yes
F_XD_2016_NODE_8996_length_2548_cov_1_244598		d__Bacteria;p__Firmicutes;c__Bacilli;o__Bacillales_D;f__Halobacillaceae;g__Pontibacillus	84.2	iPHoP-RF;86.30	2	No
F_XD_2016_NODE_904_length_11567_cov_3_872821	2.62	d__Bacteria;p__Proteobacteria;c__Gammaproteobacteria;o__Pseudomonadales;f__Marinomonadaceae;g__Marinomonas	86.1	iPHoP-RF;88.50	1	Yes
F_XD_2016_NODE_9093_length_2530_cov_1_281725		d__Bacteria;p__Proteobacteria;c__Gammaproteobacteria;o__Legionellales;f__Legionellaceae;g__Legionella	76.7	iPHoP-RF;77.30	1	Yes
F_XD_2016_NODE_9132_length_2525_cov_1_302469		d__Bacteria;p__Actinobacteriota;c__Actinomycetia;o__Actinomycetales;f__Actinomycetaceae;g__Arcanobacterium_A	80.1	iPHoP-RF;81.10	1	Yes
F_XD_2016_NODE_9307_length_2494_cov_1_657774		d__Bacteria;p__Bacteroidota;c__Bacteroidia;o__Chitinophagales;f__Chitinophagaceae;g__46-32	84.5	iPHoP-RF;86.70 CRISPR;60.80	1	Yes
F_XD_2016_NODE_932_length_11273_cov_4_087046	4.85	d__Bacteria;p__Proteobacteria;c__Gammaproteobacteria;o__Enterobacterales;f__Alteromonadaceae;g__Pseudoalteromonas	85.3	iPHoP-RF;87.60	1	Yes
F_XD_2016_NODE_9429_length_2472_cov_2_019773		d__Bacteria;p__Firmicutes;c__Bacilli;o__Bacillales;f__Bacillaceae_G;g__Gottfriedia	84	iPHoP-RF;86.00	1	Yes
F_XD_2016_NODE_944_length_11188_cov_2_262418	2.48	d__Bacteria;p__Proteobacteria;c__Gammaproteobacteria;o__Methylococcales;f__Methylomonadaceae;g__	95.9	iPHoP-RF;97.10	1	Yes
F_XD_2016_NODE_944_length_11188_cov_2_262418	2.48	d__Bacteria;p__Proteobacteria;c__Gammaproteobacteria;o__Methylococcales;f__Methylomonadaceae;g__Methylicorpusculum	95.9	iPHoP-RF;97.10	2	Yes
F_XD_2016_NODE_944_length_11188_cov_2_262418	2.48	d__Bacteria;p__Proteobacteria;c__Gammaproteobacteria;o__Methylococcales;f__Methylomonadaceae;g__Methylobacter	95.9	iPHoP-RF;97.10	3	Yes
F_XD_2016_NODE_944_length_11188_cov_2_262418	2.48	d__Bacteria;p__Proteobacteria;c__Gammaproteobacteria;o__Nitrosococcales;f__Methylophagaceae;g__Methylophaga	95.9	iPHoP-RF;97.10	4	Yes
F_XD_2016_NODE_944_length_11188_cov_2_262418	2.48	d__Bacteria;p__Proteobacteria;c__Gammaproteobacteria;o__Methylococcales;f__Methylomonadaceae;g__KS41	95.3	iPHoP-RF;96.70	5	No
F_XD_2016_NODE_944_length_11188_cov_2_262418	2.48	d__Bacteria;p__Proteobacteria;c__Gammaproteobacteria;o__Nitrosococcales;f__Methylophagaceae;g__GCA-002733105	95.3	iPHoP-RF;96.70	6	No
F_XD_2016_NODE_944_length_11188_cov_2_262418	2.48	d__Bacteria;p__Proteobacteria;c__Gammaproteobacteria;o__Methylococcales;f__Methylomonadaceae;g__Methyloprofundus	92.6	iPHoP-RF;94.70	7	No
F_XD_2016_NODE_944_length_11188_cov_2_262418	2.48	d__Bacteria;p__Proteobacteria;c__Gammaproteobacteria;o__Methylococcales;f__Methylomonadaceae;g__JABFSH01	91.8	iPHoP-RF;94.10	8	No
F_XD_2016_NODE_944_length_11188_cov_2_262418	2.48	d__Bacteria;p__Proteobacteria;c__Gammaproteobacteria;o__Methylococcales;f__Methylomonadaceae;g__Methylobacter_A	91.4	iPHoP-RF;93.70	9	No
F_XD_2016_NODE_944_length_11188_cov_2_262418	2.48	d__Bacteria;p__Proteobacteria;c__Gammaproteobacteria;o__Methylococcales;f__Methylomonadaceae;g__Methylomarinum	90.3	iPHoP-RF;92.80	10	No
F_XD_2016_NODE_944_length_11188_cov_2_262418	2.48	d__Bacteria;p__Proteobacteria;c__Gammaproteobacteria;o__Pseudomonadales;f__Moraxellaceae;g__Acinetobacter	84.8	iPHoP-RF;87.00	11	No
F_XD_2016_NODE_944_length_11188_cov_2_262418	2.48	d__Bacteria;p__Proteobacteria;c__Gammaproteobacteria;o__UBA4486;f__UBA4486;g__JABFGI01	84.5	iPHoP-RF;86.70	12	No
F_XD_2016_NODE_944_length_11188_cov_2_262418	2.48	d__Bacteria;p__Proteobacteria;c__Gammaproteobacteria;o__Burkholderiales;f__Methylophilaceae;g__CAIPBJ01	81.2	iPHoP-RF;82.50	13	No
F_XD_2016_NODE_944_length_11188_cov_2_262418	2.48	d__Bacteria;p__Firmicutes;c__Bacilli;o__Lactobacillales;f__Lactobacillaceae;g__Secundilactobacillus	81	iPHoP-RF;82.20	14	No
F_XD_2016_NODE_944_length_11188_cov_2_262418	2.48	d__Bacteria;p__Firmicutes;c__Bacilli;o__Lactobacillales;f__Lactobacillaceae;g__Lacticaseibacillus	78.4	iPHoP-RF;79.00	15	No
F_XD_2016_NODE_9502_length_2460_cov_4_152220-circular		d__Bacteria;p__Firmicutes;c__Bacilli;o__Lactobacillales;f__Lactobacillaceae;g__Weissella	86.7	iPHoP-RF;89.20	1	Yes
F_XD_2016_NODE_9502_length_2460_cov_4_152220-circular		d__Bacteria;p__Firmicutes;c__Bacilli;o__Lactobacillales;f__Lactobacillaceae;g__Leuconostoc	78.8	iPHoP-RF;79.50	2	No
F_XD_2016_NODE_950_length_11142_cov_1_633023	4.93	d__Bacteria;p__Proteobacteria;c__Gammaproteobacteria;o__Burkholderiales;f__Burkholderiaceae;g__Rhodoferax	89.6	iPHoP-RF;92.10	1	Yes
F_XD_2016_NODE_950_length_11142_cov_1_633023	4.93	d__Bacteria;p__Proteobacteria;c__Gammaproteobacteria;o__Burkholderiales;f__Burkholderiaceae;g__Polaromonas	83.7	iPHoP-RF;85.70	2	No
F_XD_2016_NODE_950_length_11142_cov_1_633023	4.93	d__Bacteria;p__Proteobacteria;c__Gammaproteobacteria;o__Burkholderiales;f__Burkholderiaceae;g__	81	iPHoP-RF;82.20	3	No
F_XD_2016_NODE_968_length_11019_cov_3_051355	3.09	d__Bacteria;p__Verrucomicrobiota;c__Verrucomicrobiae;o__Pedosphaerales;f__UBA11358;g__UBA11358	79.5	iPHoP-RF;80.30	1	Yes
F_XD_2016_NODE_970_length_11012_cov_11_458368	5.22	d__Bacteria;p__Verrucomicrobiota;c__Verrucomicrobiae;o__Pedosphaerales;f__UBA11358;g__UBA11358	92.2	iPHoP-RF;94.40	1	Yes
F_XD_2016_NODE_975_length_10961_cov_2_995214	4.71	d__Bacteria;p__Firmicutes;c__Bacilli;o__Bacillales_D;f__Amphibacillaceae;g__Oceanobacillus	94.5	iPHoP-RF;96.10	1	Yes
F_XD_2016_NODE_975_length_10961_cov_2_995214	4.71	d__Bacteria;p__Firmicutes;c__Bacilli;o__Bacillales_D;f__Amphibacillaceae;g__Ornithinibacillus	90.7	iPHoP-RF;93.10	2	No
F_XD_2016_NODE_976_length_10952_cov_15_506770	2.8	d__Bacteria;p__Acidobacteriota;c__Acidobacteriae;o__Acidobacteriales;f__Acidobacteriaceae;g__Terracidiphilus	81	iPHoP-RF;82.20	1	Yes
F_XD_2016_NODE_980_length_10929_cov_3_225771	10.14	d__Bacteria;p__Actinobacteriota;c__Actinomycetia;o__Actinomycetales;f__Dermatophilaceae;g__UBA4719	80.4	iPHoP-RF;81.40	1	Yes
F_XD_2016_NODE_980_length_10929_cov_3_225771	10.14	d__Bacteria;p__Actinobacteriota;c__Actinomycetia;o__Propionibacteriales;f__Propionibacteriaceae;g__Propionicimonas	78.7	iPHoP-RF;79.30	2	No
F_XD_2016_NODE_9830_length_2411_cov_1_841537		d__Bacteria;p__Proteobacteria;c__Gammaproteobacteria;o__Pseudomonadales;f__Cellvibrionaceae;g__Cellvibrio	81.2	iPHoP-RF;82.50	1	Yes
F_XD_2016_NODE_9835_length_2410_cov_1_776674		d__Bacteria;p__Firmicutes_A;c__Clostridia;o__TANB77;f__CAG-508;g__CAG-269	89.3	iPHoP-RF;91.80	1	Yes
F_XD_2016_NODE_987_length_10873_cov_3_434589		d__Bacteria;p__Actinobacteriota;c__Actinomycetia;o__Mycobacteriales;f__Mycobacteriaceae;g__Mycobacterium	93.5	iPHoP-RF;95.40	1	Yes
F_XD_2016_NODE_9888_length_2401_cov_3_995663		d__Bacteria;p__Proteobacteria;c__Alphaproteobacteria;o__TMED127;f__TMED127;g__GCA-002690875	82	iPHoP-RF;83.60	1	Yes
F_XD_2016_NODE_9888_length_2401_cov_3_995663		d__Bacteria;p__Proteobacteria;c__Alphaproteobacteria;o__Pelagibacterales;f__Pelagibacteraceae;g__MED727	79.5	iPHoP-RF;80.30	2	No
F_XD_2016_NODE_9888_length_2401_cov_3_995663		d__Bacteria;p__Proteobacteria;c__Alphaproteobacteria;o__Pelagibacterales;f__Pelagibacteraceae;g__CACNRH01	76.4	iPHoP-RF;77.10	3	No
F_XD_2016_NODE_989_length_10854_cov_2_417046	3.05	d__Archaea;p__Methanobacteriota;c__Methanobacteria;o__Methanobacteriales;f__Methanobacteriaceae;g__Methanobacterium_B	82	iPHoP-RF;83.60	1	Yes
F_XD_2016_NODE_989_length_10854_cov_2_417046	3.05	d__Archaea;p__Methanobacteriota;c__Methanobacteria;o__Methanobacteriales;f__Methanobacteriaceae;g__Methanobacterium_A	75.8	iPHoP-RF;76.60	2	No
F_XD_2016_NODE_9920_length_2396_cov_6_671013-circular		d__Bacteria;p__Proteobacteria;c__Gammaproteobacteria;o__Legionellales;f__Legionellaceae;g__Legionella	77.9	iPHoP-RF;78.50	1	Yes
F_XD_2016_NODE_9969_length_2390_cov_4_491939-circular		d__Bacteria;p__Firmicutes;c__Bacilli;o__Paenibacillales;f__Paenibacillaceae;g__Paenibacillus	76.7	iPHoP-RF;77.30	1	Yes
F_XD_2016_NODE_9992_length_2387_cov_2_956806		d__Bacteria;p__Proteobacteria;c__Gammaproteobacteria;o__Pseudomonadales;f__Litoricolaceae;g__HIMB30	79.9	iPHoP-RF;80.80	1	Yes
F_XD_2017_NODE_10_length_17412_cov_13_696541	2.91	d__Bacteria;p__Bacteroidota;c__Bacteroidia;o__Cytophagales;f__Hymenobacteraceae;g__Hymenobacter	91.8	iPHoP-RF;94.10	1	Yes
F_XD_2017_NODE_10_length_17412_cov_13_696541	2.91	d__Bacteria;p__Bacteroidota;c__Bacteroidia;o__Cytophagales;f__Hymenobacteraceae;g__Solirubrum	85.3	iPHoP-RF;87.60	2	No
F_XD_2017_NODE_14_length_14215_cov_16_485977	5.11	d__Bacteria;p__Actinobacteriota;c__Actinomycetia;o__Actinomycetales;f__Dermatophilaceae;g__UBA4719	82.5	iPHoP-RF;84.20	1	Yes
F_XD_2017_NODE_14_length_14215_cov_16_485977	5.11	d__Bacteria;p__Actinobacteriota;c__Actinomycetia;o__Streptomycetales;f__Streptomycetaceae;g__Streptacidiphilus	80.5	iPHoP-RF;81.60	2	No
F_XD_2017_NODE_16_length_12768_cov_21_282727	1.84	d__Bacteria;p__Actinobacteriota;c__Actinomycetia;o__Mycobacteriales;f__Micromonosporaceae;g__Catelliglobosispora	76.9	iPHoP-RF;77.50	1	Yes
F_XD_2017_NODE_17_length_12707_cov_18_413099	5.84	d__Bacteria;p__Actinobacteriota;c__Actinomycetia;o__Mycobacteriales;f__Mycobacteriaceae;g__Mycobacterium	95.3	iPHoP-RF;96.70	1	Yes
F_XD_2017_NODE_17_length_12707_cov_18_413099	5.84	d__Bacteria;p__Actinobacteriota;c__Actinomycetia;o__Propionibacteriales;f__Propionibacteriaceae;g__Propionicimonas	91.4	iPHoP-RF;93.70	2	No
F_XD_2017_NODE_1_length_67887_cov_24_584420	4.63	d__Bacteria;p__Firmicutes;c__Bacilli;o__RFN20;f__CAG-288;g__CAG-568	93.5	iPHoP-RF;95.40	1	Yes
F_XD_2017_NODE_1_length_67887_cov_24_584420	4.63	d__Bacteria;p__Actinobacteriota;c__Actinomycetia;o__Mycobacteriales;f__Mycobacteriaceae;g__Mycobacterium	85.6	iPHoP-RF;87.90	2	No
F_XD_2017_NODE_22_length_10260_cov_17_703099	2.41	d__Bacteria;p__Verrucomicrobiota;c__Verrucomicrobiae;o__Pedosphaerales;f__UBA11358;g__UBA11358	88.6	iPHoP-RF;91.10	1	Yes
F_XD_2017_NODE_3_length_24007_cov_11_719262	4.46	d__Bacteria;p__Bacteroidota;c__Bacteroidia;o__Cytophagales;f__Hymenobacteraceae;g__Hymenobacter	91	iPHoP-RF;93.40	1	Yes
F_XD_2017_NODE_6_length_21617_cov_17_540052	3.18	d__Bacteria;p__Verrucomicrobiota;c__Verrucomicrobiae;o__Pedosphaerales;f__UBA11358;g__UBA11358	82.7	iPHoP-RF;84.50	1	Yes
F_XD_2017_NODE_6_length_21617_cov_17_540052	3.18	d__Bacteria;p__Verrucomicrobiota;c__Verrucomicrobiae;o__Pedosphaerales;f__UBA11358;g__	78.8	iPHoP-RF;79.50	2	No
P_Deep_2017_NODE_1051_length_37823_cov_9_899862-circular	45.66	d__Bacteria;p__Proteobacteria;c__Gammaproteobacteria;o__Enterobacterales;f__Alteromonadaceae;g__Pseudoalteromonas	92.6	iPHoP-RF;94.70	1	Yes
P_Deep_2017_NODE_1054_length_37770_cov_4_017890-circular	5	d__Archaea;p__Thermoproteota;c__Bathyarchaeia;o__B26-1;f__UBA233;g__PALSA-986	75.2	iPHoP-RF;76.10	1	Yes
P_Deep_2017_NODE_1079_length_37393_cov_2_943080	2.59	d__Bacteria;p__Acidobacteriota;c__Acidobacteriae;o__Acidobacteriales;f__Acidobacteriaceae;g__Edaphobacter	79.1	iPHoP-RF;79.80	1	Yes
P_Deep_2017_NODE_1082_length_37374_cov_7_671585	4.14	d__Bacteria;p__Actinobacteriota;c__Acidimicrobiia;o__Acidimicrobiales;f__RAAP-2;g__RAAP-2	92	blast;94.20 iPHoP-RF;83.30	1	Yes
P_Deep_2017_NODE_1136_length_36401_cov_3_920977	16.58	d__Bacteria;p__Acidobacteriota;c__Acidobacteriae;o__Bryobacterales;f__Bryobacteraceae;g__PALSA-129	91	blast;93.40 iPHoP-RF;91.40	1	Yes
P_Deep_2017_NODE_1136_length_36401_cov_3_920977	16.58	d__Bacteria;p__Acidobacteriota;c__Acidobacteriae;o__Bryobacterales;f__Bryobacteraceae;g__Fen-178	88.5	blast;91.00 iPHoP-RF;55.70	2	No
P_Deep_2017_NODE_1136_length_36401_cov_3_920977	16.58	d__Bacteria;p__Acidobacteriota;c__Acidobacteriae;o__Bryobacterales;f__Bryobacteraceae;g__	87.9	blast;90.40 iPHoP-RF;67.30	3	No
P_Deep_2017_NODE_1136_length_36401_cov_3_920977	16.58	d__Bacteria;p__Acidobacteriota;c__Acidobacteriae;o__Bryobacterales;f__Bryobacteraceae;g__Bog-375	87.9	blast;90.40 iPHoP-RF;62.20	4	No
P_Deep_2017_NODE_1136_length_36401_cov_3_920977	16.58	d__Bacteria;p__Acidobacteriota;c__Acidobacteriae;o__Bryobacterales;f__Bryobacteraceae;g__Solibacter	86.9	blast;89.40 iPHoP-RF;79.00	5	No
P_Deep_2017_NODE_1136_length_36401_cov_3_920977	16.58	d__Bacteria;p__Acidobacteriota;c__Acidobacteriae;o__Bryobacterales;f__Bryobacteraceae;g__PALSA-243	86.6	blast;89.00 iPHoP-RF;53.60	6	No
P_Deep_2017_NODE_1136_length_36401_cov_3_920977	16.58	d__Bacteria;p__Acidobacteriota;c__Acidobacteriae;o__Bryobacterales;f__Bryobacteraceae;g__CAIRSA01	80.6	blast;81.70	7	No
P_Deep_2017_NODE_1136_length_36401_cov_3_920977	16.58	d__Bacteria;p__Elusimicrobiota;c__Elusimicrobia;o__UBA1565;f__UBA9628;g__UBA9628	77.7	blast;78.30	8	No
P_Deep_2017_NODE_1222_length_35097_cov_3_185247	8.51	d__Bacteria;p__Acidobacteriota;c__Acidobacteriae;o__Bryobacterales;f__Bryobacteraceae;g__	85.3	iPHoP-RF;87.60	1	Yes
P_Deep_2017_NODE_1222_length_35097_cov_3_185247	8.51	d__Bacteria;p__Acidobacteriota;c__Acidobacteriae;o__Bryobacterales;f__Bryobacteraceae;g__Fen-178	78.4	iPHoP-RF;79.00	2	No
P_Deep_2017_NODE_1222_length_35097_cov_3_185247	8.51	d__Bacteria;p__Acidobacteriota;c__Acidobacteriae;o__Bryobacterales;f__Bryobacteraceae;g__BOG-224	77.7	iPHoP-RF;78.30	3	No
P_Deep_2017_NODE_1262_length_34396_cov_11_342439	6.32	d__Bacteria;p__Acidobacteriota;c__Acidobacteriae;o__Bryobacterales;f__Bryobacteraceae;g__	94.2	blast;95.90 iPHoP-RF;53.80	1	Yes
P_Deep_2017_NODE_1262_length_34396_cov_11_342439	6.32	d__Bacteria;p__Acidobacteriota;c__Acidobacteriae;o__Bryobacterales;f__Bryobacteraceae;g__PALSA-243	94.2	blast;95.90 iPHoP-RF;53.80	2	Yes
P_Deep_2017_NODE_1262_length_34396_cov_11_342439	6.32	d__Bacteria;p__Acidobacteriota;c__Acidobacteriae;o__Bryobacterales;f__Bryobacteraceae;g__Bog-375	87.9	blast;90.40	3	No
P_Deep_2017_NODE_1262_length_34396_cov_11_342439	6.32	d__Bacteria;p__Proteobacteria;c__Gammaproteobacteria;o__Enterobacterales;f__Enterobacteriaceae;g__Escherichia	77.6	RaFAH;78.20	4	No
P_Deep_2017_NODE_126_length_106773_cov_3_760944	4.98	d__Bacteria;p__Firmicutes;c__Bacilli;o__Lactobacillales;f__Lactobacillaceae;g__Companilactobacillus	84.2	iPHoP-RF;86.30	1	Yes
P_Deep_2017_NODE_1345_length_33203_cov_3_425607	7.54	d__Bacteria;p__Acidobacteriota;c__Acidobacteriae;o__Acidobacteriales;f__Koribacteraceae;g__Sulfotelmatobacter	78.7	iPHoP-RF;79.30	1	Yes
P_Deep_2017_NODE_135_length_101034_cov_4_281616	8.12	d__Bacteria;p__Proteobacteria;c__Alphaproteobacteria;o__Rhizobiales;f__Devosiaceae;g__Devosia	84.2	iPHoP-RF;86.30	1	Yes
P_Deep_2017_NODE_135_length_101034_cov_4_281616	8.12	d__Bacteria;p__Proteobacteria;c__Alphaproteobacteria;o__Rhizobiales;f__Xanthobacteraceae;g__Bradyrhizobium	80.7	iPHoP-RF;81.90	2	No
P_Deep_2017_NODE_135_length_101034_cov_4_281616	8.12	d__Bacteria;p__Proteobacteria;c__Alphaproteobacteria;o__Caulobacterales;f__Parvularculaceae;g__Parvularcula	79.7	iPHoP-RF;80.60	3	No
P_Deep_2017_NODE_135_length_101034_cov_4_281616	8.12	d__Bacteria;p__Proteobacteria;c__Alphaproteobacteria;o__Rhizobiales;f__Rhizobiaceae;g__Rhizobium	79.3	iPHoP-RF;80.00	4	No
P_Deep_2017_NODE_135_length_101034_cov_4_281616	8.12	d__Bacteria;p__Proteobacteria;c__Alphaproteobacteria;o__Rhizobiales;f__Hyphomicrobiaceae;g__Hyphomicrobium	76.1	iPHoP-RF;76.80	5	No
P_Deep_2017_NODE_1383_length_32663_cov_3_979336	4.42	d__Bacteria;p__Proteobacteria;c__Alphaproteobacteria;o__Rhizobiales;f__Devosiaceae;g__Devosia	78.8	iPHoP-RF;79.50	1	Yes
P_Deep_2017_NODE_1389_length_32610_cov_6_584223	4.09	d__Bacteria;p__Acidobacteriota;c__Acidobacteriae;o__UBA7541;f__UBA7541;g__UBA7541	76.4	iPHoP-RF;77.10	1	Yes
P_Deep_2017_NODE_1391_length_32607_cov_4_888134	4.68	d__Archaea;p__Thermoplasmatota;c__Poseidoniia_B;o__MGIII;f__CG-Epi1;g__CG-Epi1	93.1	iPHoP-RF;95.10	1	Yes
P_Deep_2017_NODE_1391_length_32607_cov_4_888134	4.68	d__Archaea;p__Methanobacteriota;c__Methanobacteria;o__Methanobacteriales;f__Methanobacteriaceae;g__Methanobacterium_B	85.6	iPHoP-RF;87.90	2	No
P_Deep_2017_NODE_1391_length_32607_cov_4_888134	4.68	d__Archaea;p__Nanoarchaeota;c__Nanoarchaeia;o__Woesearchaeales;f__GW2011-AR9;g__NZBF01	83.7	iPHoP-RF;85.70	3	No
P_Deep_2017_NODE_1391_length_32607_cov_4_888134	4.68	d__Bacteria;p__Cyanobacteria;c__Cyanobacteriia;o__PCC-6307;f__Cyanobiaceae;g__Prochlorococcus_A	79.7	iPHoP-RF;80.60	4	No
P_Deep_2017_NODE_1397_length_32555_cov_2_848460	6.26	d__Bacteria;p__Actinobacteriota;c__Actinomycetia;o__Streptosporangiales;f__Streptosporangiaceae;g__	91.2	blast;93.60 iPHoP-RF;66.50	1	Yes
P_Deep_2017_NODE_1397_length_32555_cov_2_848460	6.26	d__Bacteria;p__Actinobacteriota;c__Actinomycetia;o__Streptosporangiales;f__Streptosporangiaceae;g__PALSA-505	91	blast;93.40 iPHoP-RF;63.80	2	No
P_Deep_2017_NODE_1397_length_32555_cov_2_848460	6.26	d__Bacteria;p__Actinobacteriota;c__Actinomycetia;o__Streptosporangiales;f__Streptosporangiaceae;g__Palsa-504	89.7	blast;92.20 iPHoP-RF;88.50	3	No
P_Deep_2017_NODE_1397_length_32555_cov_2_848460	6.26	d__Bacteria;p__Actinobacteriota;c__Actinomycetia;o__Streptosporangiales;f__Streptosporangiaceae;g__Bog-532	89.3	blast;91.80 iPHoP-RF;83.90	4	No
P_Deep_2017_NODE_139_length_99969_cov_3_222961	5.12	d__Bacteria;p__Proteobacteria;c__Alphaproteobacteria;o__Rhizobiales;f__Rhizobiaceae;g__Rhizobium	88.6	iPHoP-RF;91.10	1	Yes
P_Deep_2017_NODE_1415_length_32314_cov_3_862783	2.42	d__Bacteria;p__Bacteroidota;c__Bacteroidia;o__Bacteroidales;f__Bacteroidaceae;g__Prevotella	79.3	iPHoP-RF;80.00	1	Yes
P_Deep_2017_NODE_1457_length_31720_cov_6_676901	7.31	d__Bacteria;p__Actinobacteriota;c__Actinomycetia;o__Mycobacteriales;f__Pseudonocardiaceae;g__Amycolatopsis	85.1	iPHoP-RF;87.30	1	Yes
P_Deep_2017_NODE_1472_length_31620_cov_62_828010	4.8	d__Bacteria;p__Actinobacteriota;c__Actinomycetia;o__Streptosporangiales;f__Streptosporangiaceae;g__Nonomuraea	83.2	iPHoP-RF;85.10	1	Yes
P_Deep_2017_NODE_1472_length_31620_cov_62_828010	4.8	d__Bacteria;p__Actinobacteriota;c__Actinomycetia;o__Streptosporangiales;f__Streptosporangiaceae;g__Microbispora	76.7	iPHoP-RF;77.30	2	No
P_Deep_2017_NODE_1493_length_31346_cov_2_409107	7.54	d__Bacteria;p__Verrucomicrobiota;c__Verrucomicrobiae;o__Palsa-1439;f__Palsa-1439;g__Palsa-1439	92.7	blast;94.80 iPHoP-RF;71.70	1	Yes
P_Deep_2017_NODE_1493_length_31346_cov_2_409107	7.54	d__Bacteria;p__Verrucomicrobiota;c__Verrucomicrobiae;o__Palsa-1439;f__Palsa-1439;g__	89.5	blast;92.00 iPHoP-RF;66.50	2	No
P_Deep_2017_NODE_1493_length_31346_cov_2_409107	7.54	d__Bacteria;p__Verrucomicrobiota;c__Verrucomicrobiae;o__Palsa-1439;f__Palsa-1439;g__DRVI01	86.5	blast;88.90 iPHoP-RF;52.20	3	No
P_Deep_2017_NODE_1679_length_29206_cov_2_437670	9.14	d__Bacteria;p__Proteobacteria;c__Alphaproteobacteria;o__DSM-16000;f__Inquilinaceae;g__Inquilinus	89.2	blast;91.70	1	Yes
P_Deep_2017_NODE_1679_length_29206_cov_2_437670	9.14	d__Bacteria;p__Actinobacteriota;c__Acidimicrobiia;o__Acidimicrobiales;f__RAAP-2;g__Palsa-461	88.8	blast;91.30	2	No
P_Deep_2017_NODE_1679_length_29206_cov_2_437670	9.14	d__Bacteria;p__Actinobacteriota;c__Actinomycetia;o__Streptomycetales;f__Streptomycetaceae;g__Streptomyces	86.8	blast;89.30	3	No
P_Deep_2017_NODE_16_length_206091_cov_3_528151	9.64	d__Archaea;p__Methanobacteriota;c__Methanobacteria;o__Methanobacteriales;f__Methanobacteriaceae;g__Methanobacterium_B	78.7	iPHoP-RF;79.30	1	Yes
P_Deep_2017_NODE_173_length_92546_cov_4_232642	8.91	d__Bacteria;p__Bacteroidota;c__Bacteroidia;o__Bacteroidales;f__Bacteroidaceae;g__Prevotella	80.7	iPHoP-RF;81.90	1	Yes
P_Deep_2017_NODE_1869_length_27366_cov_5_644237	5.61	d__Bacteria;p__Acidobacteriota;c__Acidobacteriae;o__Acidobacteriales;f__Koribacteraceae;g__Bog-209	90.7	blast;93.10	1	Yes
P_Deep_2017_NODE_1869_length_27366_cov_5_644237	5.61	d__Bacteria;p__Acidobacteriota;c__Acidobacteriae;o__Acidobacteriales;f__SbA1;g__Bog-209	90	blast;92.50	2	No
P_Deep_2017_NODE_1869_length_27366_cov_5_644237	5.61	d__Bacteria;p__Acidobacteriota;c__Acidobacteriae;o__Acidobacteriales;f__Koribacteraceae;g__Sulfotelmatobacter	89.4	blast;91.90 iPHoP-RF;78.30	3	No
P_Deep_2017_NODE_1869_length_27366_cov_5_644237	5.61	d__Bacteria;p__Acidobacteriota;c__Acidobacteriae;o__Acidobacteriales;f__SbA1;g__Sulfotelmatobacter	88.2	blast;90.70 iPHoP-RF;71.50	4	No
P_Deep_2017_NODE_1869_length_27366_cov_5_644237	5.61	d__Bacteria;p__Acidobacteriota;c__Acidobacteriae;o__Acidobacteriales;f__Koribacteraceae;g__	80.4	iPHoP-RF;81.40	5	No
P_Deep_2017_NODE_1938_length_26729_cov_7_705339	6.34	d__Archaea;p__Asgardarchaeota;c__Heimdallarchaeia;o__LC-3;f__B3-JM-08;g__B3-JM-08	85.8	iPHoP-RF;88.20	1	Yes
P_Deep_2017_NODE_1938_length_26729_cov_7_705339	6.34	d__Bacteria;p__Bacteroidota;c__Bacteroidia;o__Flavobacteriales;f__Flavobacteriaceae;g__Gramella	85.3	iPHoP-RF;87.60	2	No
P_Deep_2017_NODE_1938_length_26729_cov_7_705339	6.34	d__Archaea;p__Thermoproteota;c__Thermoproteia;o__Sulfolobales;f__Sulfolobaceae;g__Acidianus	77.2	iPHoP-RF;77.80	3	No
P_Deep_2017_NODE_194_length_87719_cov_31_072457-circular	6.12	d__Bacteria;p__Acidobacteriota;c__Acidobacteriae;o__Bryobacterales;f__Bryobacteraceae;g__	92	blast;94.20 iPHoP-RF;83.90	1	Yes
P_Deep_2017_NODE_194_length_87719_cov_31_072457-circular	6.12	d__Bacteria;p__Acidobacteriota;c__Acidobacteriae;o__Bryobacterales;f__Bryobacteraceae;g__Fen-178	80.4	iPHoP-RF;81.40	2	No
P_Deep_2017_NODE_194_length_87719_cov_31_072457-circular	6.12	d__Bacteria;p__Acidobacteriota;c__Acidobacteriae;o__Bryobacterales;f__Bryobacteraceae;g__Solibacter	76.9	iPHoP-RF;77.50	3	No
P_Deep_2017_NODE_194_length_87719_cov_31_072457-circular	6.12	d__Bacteria;p__Acidobacteriota;c__Acidobacteriae;o__Bryobacterales;f__Bryobacteraceae;g__Bog-375	76.1	iPHoP-RF;76.80	4	No
P_Deep_2017_NODE_1977_length_26323_cov_2_974760	1.9	d__Bacteria;p__Proteobacteria;c__Alphaproteobacteria;o__Acetobacterales;f__Acetobacteraceae;g__Komagataeibacter	91	blast;93.40 iPHoP-RF;54.40	1	Yes
P_Deep_2017_NODE_2004_length_26072_cov_4_350387	6.74	d__Bacteria;p__Actinobacteriota;c__Actinomycetia;o__Actinomycetales;f__Microbacteriaceae;g__Microbacterium	85.1	iPHoP-RF;75.00 RaFAH;74.50	1	Yes
P_Deep_2017_NODE_2051_length_25600_cov_2_895589	7.67	d__Bacteria;p__Acidobacteriota;c__Acidobacteriae;o__Acidobacteriales;f__Acidobacteriaceae;g__Edaphobacter	89.9	iPHoP-RF;92.40	1	Yes
P_Deep_2017_NODE_2051_length_25600_cov_2_895589	7.67	d__Bacteria;p__Acidobacteriota;c__Acidobacteriae;o__Acidobacteriales;f__Acidobacteriaceae;g__Granulicella_B	83.7	iPHoP-RF;85.70	2	No
P_Deep_2017_NODE_2126_length_25105_cov_16_467253	14.29	d__Bacteria;p__Acidobacteriota;c__Acidobacteriae;o__Bryobacterales;f__Bryobacteraceae;g__Fen-178	78.7	iPHoP-RF;79.30	1	Yes
P_Deep_2017_NODE_2126_length_25105_cov_16_467253	14.29	d__Bacteria;p__Acidobacteriota;c__Acidobacteriae;o__Bryobacterales;f__Bryobacteraceae;g__BOG-224	76.4	iPHoP-RF;77.10	2	No
P_Deep_2017_NODE_2126_length_25105_cov_16_467253	14.29	d__Bacteria;p__Acidobacteriota;c__Acidobacteriae;o__Bryobacterales;f__Bryobacteraceae;g__PSRJ01	76.1	iPHoP-RF;76.80	3	No
P_Deep_2017_NODE_2180_length_24705_cov_3_978627	2.58	d__Bacteria;p__Proteobacteria;c__Alphaproteobacteria;o__Rhodospirillales;f__Rhodospirillaceae;g__UBA11612	81.4	iPHoP-RF;82.80	1	Yes
P_Deep_2017_NODE_2180_length_24705_cov_3_978627	2.58	d__Bacteria;p__Proteobacteria;c__Alphaproteobacteria;o__Rickettsiales;f__;g__	77.9	iPHoP-RF;78.50	2	No
P_Deep_2017_NODE_2258_length_24309_cov_4_775832	5.23	d__Bacteria;p__Acidobacteriota;c__Acidobacteriae;o__Bryobacterales;f__Bryobacteraceae;g__Fen-178	93.9	iPHoP-RF;95.70	1	Yes
P_Deep_2017_NODE_2258_length_24309_cov_4_775832	5.23	d__Bacteria;p__Acidobacteriota;c__Acidobacteriae;o__Bryobacterales;f__Bryobacteraceae;g__Bog-375	93.5	iPHoP-RF;95.40 blast;93.80	2	No
P_Deep_2017_NODE_2258_length_24309_cov_4_775832	5.23	d__Bacteria;p__Acidobacteriota;c__Acidobacteriae;o__Bryobacterales;f__Bryobacteraceae;g__PALSA-129	87.6	iPHoP-RF;90.10	3	No
P_Deep_2017_NODE_2258_length_24309_cov_4_775832	5.23	d__Bacteria;p__Acidobacteriota;c__Acidobacteriae;o__Bryobacterales;f__Bryobacteraceae;g__	84.8	iPHoP-RF;87.00	4	No
P_Deep_2017_NODE_2258_length_24309_cov_4_775832	5.23	d__Bacteria;p__Acidobacteriota;c__Acidobacteriae;o__Bryobacterales;f__Bryobacteraceae;g__Sulfopaludibacter	83.5	iPHoP-RF;85.40	5	No
P_Deep_2017_NODE_2276_length_24189_cov_7_554578	6.91	d__Bacteria;p__Acidobacteriota;c__Acidobacteriae;o__Acidobacteriales;f__Koribacteraceae;g__Sulfotelmatobacter	78.7	iPHoP-RF;79.30	1	Yes
P_Deep_2017_NODE_2384_length_23523_cov_2_734762	8.45	d__Bacteria;p__Bacteroidota;c__Bacteroidia;o__Chitinophagales;f__Chitinophagaceae;g__Puia	91	blast;93.40	1	Yes
P_Deep_2017_NODE_2384_length_23523_cov_2_734762	8.45	d__Bacteria;p__Bacteroidota;c__Bacteroidia;o__Chitinophagales;f__Chitinophagaceae;g__Chitinophaga	88.7	blast;91.20 iPHoP-RF;58.70	2	No
P_Deep_2017_NODE_2385_length_23522_cov_3_605285	3.24	d__Bacteria;p__Actinobacteriota;c__Actinomycetia;o__Streptosporangiales;f__Streptosporangiaceae;g__	90.8	blast;93.20 iPHoP-RF;87.60	1	Yes
P_Deep_2017_NODE_2407_length_23419_cov_2_175399	4.67	d__Bacteria;p__Actinobacteriota;c__Actinomycetia;o__Mycobacteriales;f__Mycobacteriaceae;g__Mycobacterium	79.3	iPHoP-RF;80.00	1	Yes
P_Deep_2017_NODE_2505_length_22778_cov_2_581978	3.81	d__Bacteria;p__Actinobacteriota;c__Actinomycetia;o__Mycobacteriales;f__Mycobacteriaceae;g__Corynebacterium	77.4	iPHoP-RF;78.00	1	Yes
P_Deep_2017_NODE_2506_length_22775_cov_3_680071	2.44	d__Bacteria;p__Acidobacteriota;c__Acidobacteriae;o__Bryobacterales;f__Bryobacteraceae;g__	94.6	blast;96.20 iPHoP-RF;79.50	1	Yes
P_Deep_2017_NODE_2506_length_22775_cov_3_680071	2.44	d__Bacteria;p__Acidobacteriota;c__Acidobacteriae;o__Bryobacterales;f__Bryobacteraceae;g__Bog-159	94.5	blast;96.10 iPHoP-RF;70.40	2	No
P_Deep_2017_NODE_2506_length_22775_cov_3_680071	2.44	d__Bacteria;p__Acidobacteriota;c__Acidobacteriae;o__Bryobacterales;f__Bryobacteraceae;g__Bog-105	86.9	blast;89.40	3	No
P_Deep_2017_NODE_2566_length_22504_cov_2_468785	15.19	d__Bacteria;p__Patescibacteria;c__Saccharimonadia;o__Saccharimonadales;f__Saccharimonadaceae;g__UBA2866	84	iPHoP-RF;86.00	1	Yes
P_Deep_2017_NODE_2585_length_22413_cov_2_140470	2.89	d__Bacteria;p__Actinobacteriota;c__Actinomycetia;o__Mycobacteriales;f__Mycobacteriaceae;g__Corynebacterium	78.7	iPHoP-RF;79.30	1	Yes
P_Deep_2017_NODE_2615_length_22231_cov_3_538038	8.56	d__Bacteria;p__Proteobacteria;c__Alphaproteobacteria;o__Thalassobaculales;f__Nisaeaceae;g__GCA-002701455	95.9	iPHoP-RF;97.10	1	Yes
P_Deep_2017_NODE_2615_length_22231_cov_3_538038	8.56	d__Bacteria;p__Proteobacteria;c__Alphaproteobacteria;o__Thalassobaculales;f__Nisaeaceae;g__UBA7326	94.9	iPHoP-RF;96.40	2	No
P_Deep_2017_NODE_2615_length_22231_cov_3_538038	8.56	d__Bacteria;p__Proteobacteria;c__Alphaproteobacteria;o__Rhodospirillales;f__UBA2165;g__TMED23	86.7	iPHoP-RF;89.20	3	No
P_Deep_2017_NODE_2615_length_22231_cov_3_538038	8.56	d__Bacteria;p__Proteobacteria;c__Alphaproteobacteria;o__Rhodospirillales;f__2-02-FULL-58-16_A;g__	86.5	iPHoP-RF;88.90	4	No
P_Deep_2017_NODE_2684_length_21834_cov_4_867749	1.92	d__Bacteria;p__Acidobacteriota;c__Acidobacteriae;o__Acidobacteriales;f__SbA1;g__Bog-209	89.3	iPHoP-RF;91.80	1	Yes
P_Deep_2017_NODE_2684_length_21834_cov_4_867749	1.92	d__Bacteria;p__Acidobacteriota;c__Acidobacteriae;o__Acidobacteriales;f__Koribacteraceae;g__Bog-209	88	iPHoP-RF;90.50	2	No
P_Deep_2017_NODE_2684_length_21834_cov_4_867749	1.92	d__Bacteria;p__Acidobacteriota;c__Acidobacteriae;o__Acidobacteriales;f__Koribacteraceae;g__Sulfotelmatobacter	85.6	iPHoP-RF;87.90	3	No
P_Deep_2017_NODE_2684_length_21834_cov_4_867749	1.92	d__Bacteria;p__Proteobacteria;c__Gammaproteobacteria;o__Pseudomonadales;f__Pseudomonadaceae;g__Pseudomonas	85.1	RaFAH;87.30	4	No
P_Deep_2017_NODE_2684_length_21834_cov_4_867749	1.92	d__Bacteria;p__Proteobacteria;c__Gammaproteobacteria;o__Pseudomonadales;f__Pseudomonadaceae;g__Pseudomonas_E	85.1	RaFAH;87.30	5	No
P_Deep_2017_NODE_2684_length_21834_cov_4_867749	1.92	d__Bacteria;p__Acidobacteriota;c__Acidobacteriae;o__Acidobacteriales;f__Koribacteraceae;g__FEN-335	76.7	iPHoP-RF;77.30	6	No
P_Deep_2017_NODE_2737_length_21557_cov_7_098546	3.13	d__Bacteria;p__Acidobacteriota;c__Acidobacteriae;o__Bryobacterales;f__Bryobacteraceae;g__	91.1	blast;93.50 iPHoP-RF;80.30	1	Yes
P_Deep_2017_NODE_2737_length_21557_cov_7_098546	3.13	d__Bacteria;p__Acidobacteriota;c__Acidobacteriae;o__Bryobacterales;f__Bryobacteraceae;g__PALSA-129	91	blast;93.40 iPHoP-RF;75.90	2	No
P_Deep_2017_NODE_2737_length_21557_cov_7_098546	3.13	d__Bacteria;p__Acidobacteriota;c__Acidobacteriae;o__Bryobacterales;f__Bryobacteraceae;g__BOG-224	88.4	blast;90.90 iPHoP-RF;85.10	3	No
P_Deep_2017_NODE_2737_length_21557_cov_7_098546	3.13	d__Bacteria;p__Acidobacteriota;c__Acidobacteriae;o__Bryobacterales;f__Bryobacteraceae;g__Bog-375	88.4	blast;90.90 iPHoP-RF;77.80	4	No
P_Deep_2017_NODE_2737_length_21557_cov_7_098546	3.13	d__Bacteria;p__Acidobacteriota;c__Acidobacteriae;o__Bryobacterales;f__Bryobacteraceae;g__Solibacter	88.4	blast;90.90 iPHoP-RF;83.10	5	No
P_Deep_2017_NODE_2737_length_21557_cov_7_098546	3.13	d__Bacteria;p__Acidobacteriota;c__Acidobacteriae;o__Bryobacterales;f__Bryobacteraceae;g__PALSA-243	87.5	blast;90.00 iPHoP-RF;55.40	6	No
P_Deep_2017_NODE_2737_length_21557_cov_7_098546	3.13	d__Bacteria;p__Acidobacteriota;c__Acidobacteriae;o__Bryobacterales;f__Bryobacteraceae;g__PSRJ01	87	blast;89.50 iPHoP-RF;63.50	7	No
P_Deep_2017_NODE_2737_length_21557_cov_7_098546	3.13	d__Bacteria;p__Acidobacteriota;c__Acidobacteriae;o__Bryobacterales;f__Bryobacteraceae;g__Fen-178	86.6	blast;89.00 iPHoP-RF;74.60	8	No
P_Deep_2017_NODE_2887_length_20806_cov_3_836319	5.17	d__Bacteria;p__Bacteroidota;c__Bacteroidia;o__Bacteroidales;f__Bacteroidaceae;g__Bacteroides	87.3	iPHoP-RF;89.80	1	Yes
P_Deep_2017_NODE_2952_length_20474_cov_2_518033		d__Bacteria;p__Acidobacteriota;c__Acidobacteriae;o__Bryobacterales;f__Bryobacteraceae;g__Bog-375	84.2	iPHoP-RF;86.30	1	Yes
P_Deep_2017_NODE_2960_length_20438_cov_2_870766	3.14	d__Bacteria;p__Actinobacteriota;c__Acidimicrobiia;o__Acidimicrobiales;f__Bog-793;g__Fen-455	94.3	blast;96.00 iPHoP-RF;60.10	1	Yes
P_Deep_2017_NODE_3056_length_19980_cov_3_187880	1.89	d__Bacteria;p__Acidobacteriota;c__Acidobacteriae;o__Acidobacteriales;f__Koribacteraceae;g__Sulfotelmatobacter	77.7	iPHoP-RF;78.30	1	Yes
P_Deep_2017_NODE_3057_length_19975_cov_3_642404	2.57	d__Bacteria;p__Actinobacteriota;c__Actinomycetia;o__Streptosporangiales;f__Streptosporangiaceae;g__Palsa-504	80.4	iPHoP-RF;81.40	1	Yes
P_Deep_2017_NODE_3110_length_19731_cov_2_671573	2.67	d__Bacteria;p__Bacteroidota;c__Bacteroidia;o__Bacteroidales;f__Dysgonomonadaceae;g__UBA2632	84.8	iPHoP-RF;87.00	1	Yes
P_Deep_2017_NODE_3154_length_19567_cov_6_004622	3.44	d__Bacteria;p__Acidobacteriota;c__Acidobacteriae;o__Acidobacteriales;f__SbA1;g__Bog-209	89.3	blast;91.80	1	Yes
P_Deep_2017_NODE_3367_length_18717_cov_2_883149	6.51	d__Bacteria;p__Proteobacteria;c__Alphaproteobacteria;o__Rhizobiales;f__Xanthobacteraceae;g__Bradyrhizobium	95.3	iPHoP-RF;96.70	1	Yes
P_Deep_2017_NODE_3367_length_18717_cov_2_883149	6.51	d__Bacteria;p__Proteobacteria;c__Alphaproteobacteria;o__Rhizobiales;f__Xanthobacteraceae;g__Afipia	82.5	iPHoP-RF;84.20	2	No
P_Deep_2017_NODE_3393_length_18616_cov_2_599752	2.96	d__Bacteria;p__Proteobacteria;c__Alphaproteobacteria;o__MPNO01;f__UBA2964;g__GCA-2724505	81.6	iPHoP-RF;83.10	1	Yes
P_Deep_2017_NODE_3393_length_18616_cov_2_599752	2.96	d__Bacteria;p__Proteobacteria;c__Alphaproteobacteria;o__MPNO01;f__UBA2964;g__UBA2964	76.1	iPHoP-RF;76.80	2	No
P_Deep_2017_NODE_3559_length_18066_cov_4_251961	8.1	d__Bacteria;p__Acidobacteriota;c__Acidobacteriae;o__Bryobacterales;f__Bryobacteraceae;g__	91.6	blast;93.90 iPHoP-RF;55.20	1	Yes
P_Deep_2017_NODE_3559_length_18066_cov_4_251961	8.1	d__Bacteria;p__Acidobacteriota;c__Acidobacteriae;o__Bryobacterales;f__Bryobacteraceae;g__Bog-159	91.4	blast;93.70	2	No
P_Deep_2017_NODE_3559_length_18066_cov_4_251961	8.1	d__Bacteria;p__Acidobacteriota;c__Acidobacteriae;o__Bryobacterales;f__Bryobacteraceae;g__Solibacter	90.9	blast;93.30 iPHoP-RF;84.80	3	No
P_Deep_2017_NODE_3559_length_18066_cov_4_251961	8.1	d__Bacteria;p__Acidobacteriota;c__Acidobacteriae;o__Bryobacterales;f__Bryobacteraceae;g__BOG-224	87.2	blast;89.70 iPHoP-RF;83.30	4	No
P_Deep_2017_NODE_3559_length_18066_cov_4_251961	8.1	d__Bacteria;p__Acidobacteriota;c__Acidobacteriae;o__Bryobacterales;f__Bryobacteraceae;g__Fen-178	87.2	blast;89.70 iPHoP-RF;87.30	5	No
P_Deep_2017_NODE_3576_length_18014_cov_9_069535	9.03	d__Bacteria;p__Proteobacteria;c__Gammaproteobacteria;o__Burkholderiales;f__Burkholderiaceae;g__Limnohabitans_A	80.7	CRISPR;81.90	1	Yes
P_Deep_2017_NODE_3596_length_17971_cov_2_634146	5.06	d__Bacteria;p__Actinobacteriota;c__Acidimicrobiia;o__Acidimicrobiales;f__RAAP-2;g__RAAP-2	89.1	blast;91.60 iPHoP-RF;84.80	1	Yes
P_Deep_2017_NODE_3640_length_17795_cov_2_546441	3.02	d__Bacteria;p__Acidobacteriota;c__Acidobacteriae;o__Acidobacteriales;f__Acidobacteriaceae;g__Edaphobacter	83	iPHoP-RF;84.80	1	Yes
P_Deep_2017_NODE_3640_length_17795_cov_2_546441	3.02	d__Bacteria;p__Acidobacteriota;c__Acidobacteriae;o__Acidobacteriales;f__Acidobacteriaceae;g__Granulicella_B	75.6	iPHoP-RF;76.40	2	No
P_Deep_2017_NODE_3649_length_17774_cov_2_623169		d__Bacteria;p__Acidobacteriota;c__Acidobacteriae;o__Acidobacteriales;f__Koribacteraceae;g__Sulfotelmatobacter	89.6	iPHoP-RF;92.10	1	Yes
P_Deep_2017_NODE_3741_length_17501_cov_3_654142	6.93	d__Bacteria;p__Acidobacteriota;c__Acidobacteriae;o__Acidobacteriales;f__Koribacteraceae;g__JABCZH01	92.1	blast;94.30 iPHoP-RF;72.80	1	Yes
P_Deep_2017_NODE_3753_length_17459_cov_3_371977	4.72	d__Bacteria;p__Actinobacteriota;c__Actinomycetia;o__Streptomycetales;f__Streptomycetaceae;g__Streptomyces	84.2	iPHoP-RF;86.30 CRISPR;67.40	1	Yes
P_Deep_2017_NODE_3753_length_17459_cov_3_371977	4.72	d__Bacteria;p__Actinobacteriota;c__Actinomycetia;o__Streptomycetales;f__Streptomycetaceae;g__Streptomyces_B	83.7	iPHoP-RF;85.70	2	No
P_Deep_2017_NODE_3830_length_17266_cov_5_364743	5.2	d__Bacteria;p__Actinobacteriota;c__Actinomycetia;o__Mycobacteriales;f__Mycobacteriaceae;g__Mycobacterium	79.1	iPHoP-RF;79.80	1	Yes
P_Deep_2017_NODE_383_length_63147_cov_2_843478	8.38	d__Bacteria;p__Actinobacteriota;c__Actinomycetia;o__Streptomycetales;f__Streptomycetaceae;g__Streptomyces_B	84	iPHoP-RF;86.00	1	Yes
P_Deep_2017_NODE_383_length_63147_cov_2_843478	8.38	d__Bacteria;p__Actinobacteriota;c__Actinomycetia;o__Streptosporangiales;f__Streptosporangiaceae;g__Palsa-504	81.4	iPHoP-RF;82.80	2	No
P_Deep_2017_NODE_3849_length_17210_cov_4_265089	3.36	d__Bacteria;p__Acidobacteriota;c__Acidobacteriae;o__Acidobacteriales;f__Acidobacteriaceae;g__Terracidiphilus	95.9	iPHoP-RF;97.10	1	Yes
P_Deep_2017_NODE_3856_length_17195_cov_2_230526	1.84	d__Bacteria;p__Acidobacteriota;c__Acidobacteriae;o__Acidobacteriales;f__Koribacteraceae;g__Sulfotelmatobacter	81.2	iPHoP-RF;82.50	1	Yes
P_Deep_2017_NODE_3960_length_16912_cov_3_542606	3.74	d__Bacteria;p__Bacteroidota;c__Bacteroidia;o__Flavobacteriales;f__Schleiferiaceae;g__UBA10364	78.1	iPHoP-RF;78.70	1	Yes
P_Deep_2017_NODE_4016_length_16768_cov_7_818749	3.19	d__Bacteria;p__Bacteroidota;c__Bacteroidia;o__Flavobacteriales;f__Flavobacteriaceae;g__Salegentibacter	84.8	iPHoP-RF;87.00	1	Yes
P_Deep_2017_NODE_4016_length_16768_cov_7_818749	3.19	d__Bacteria;p__Bacteroidota;c__Bacteroidia;o__Flavobacteriales;f__Flavobacteriaceae;g__Gramella	78.8	iPHoP-RF;79.50	2	No
P_Deep_2017_NODE_4016_length_16768_cov_7_818749	3.19	d__Bacteria;p__Bacteroidota;c__Bacteroidia;o__Flavobacteriales;f__Flavobacteriaceae;g__Salinimicrobium	76.4	iPHoP-RF;77.10	3	No
P_Deep_2017_NODE_406_length_62098_cov_5_854475	5.29	d__Bacteria;p__Acidobacteriota;c__Acidobacteriae;o__Acidobacteriales;f__Acidobacteriaceae;g__Terracidiphilus	91.6	blast;93.90 iPHoP-RF;89.50	1	Yes
P_Deep_2017_NODE_406_length_62098_cov_5_854475	5.29	d__Bacteria;p__Acidobacteriota;c__Acidobacteriae;o__Acidobacteriales;f__Acidobacteriaceae;g__Palsa-343	88.5	blast;91.00	2	No
P_Deep_2017_NODE_406_length_62098_cov_5_854475	5.29	d__Bacteria;p__Acidobacteriota;c__Acidobacteriae;o__Bryobacterales;f__Bryobacteraceae;g__PALSA-243	87.9	blast;90.40	3	No
P_Deep_2017_NODE_406_length_62098_cov_5_854475	5.29	d__Bacteria;p__Acidobacteriota;c__Acidobacteriae;o__Acidobacteriales;f__Acidobacteriaceae;g__Edaphobacter	82.5	blast;84.20	4	No
P_Deep_2017_NODE_406_length_62098_cov_5_854475	5.29	d__Bacteria;p__Acidobacteriota;c__Acidobacteriae;o__Bryobacterales;f__Bryobacteraceae;g__	80.8	blast;82.00	5	No
P_Deep_2017_NODE_4303_length_15951_cov_2_213610	3.41	d__Bacteria;p__Firmicutes;c__Bacilli;o__Lactobacillales;f__Lactobacillaceae;g__Lactobacillus	76.1	iPHoP-RF;76.80	1	Yes
P_Deep_2017_NODE_4364_length_15762_cov_4_285058	1.84	d__Bacteria;p__Acidobacteriota;c__Acidobacteriae;o__Acidobacteriales;f__Acidobacteriaceae;g__Terracidiphilus	82.7	iPHoP-RF;84.50	1	Yes
P_Deep_2017_NODE_4429_length_15637_cov_7_982499	4.98	d__Bacteria;p__Acidobacteriota;c__Acidobacteriae;o__Bryobacterales;f__Bryobacteraceae;g__	89.2	blast;91.70 iPHoP-RF;67.30 CRISPR;51.00	1	Yes
P_Deep_2017_NODE_4432_length_15630_cov_2_364789	5.66	d__Bacteria;p__Bacteroidota;c__Bacteroidia;o__Flavobacteriales;f__Flavobacteriaceae;g__Yeosuana	91.4	iPHoP-RF;93.70	1	Yes
P_Deep_2017_NODE_4432_length_15630_cov_2_364789	5.66	d__Bacteria;p__Bacteroidota;c__Bacteroidia;o__Flavobacteriales;f__Flavobacteriaceae;g__Mariniflexile	88.9	iPHoP-RF;91.40	2	No
P_Deep_2017_NODE_4432_length_15630_cov_2_364789	5.66	d__Bacteria;p__Bacteroidota;c__Bacteroidia;o__Flavobacteriales;f__Flavobacteriaceae;g__Algibacter_D	88.3	iPHoP-RF;90.80	3	No
P_Deep_2017_NODE_4432_length_15630_cov_2_364789	5.66	d__Bacteria;p__Bacteroidota;c__Bacteroidia;o__Flavobacteriales;f__Flavobacteriaceae;g__Aestuariibaculum	86.7	iPHoP-RF;89.20	4	No
P_Deep_2017_NODE_4432_length_15630_cov_2_364789	5.66	d__Bacteria;p__Bacteroidota;c__Bacteroidia;o__Flavobacteriales;f__Flavobacteriaceae;g__Algibacter	84.5	iPHoP-RF;86.70	5	No
P_Deep_2017_NODE_4432_length_15630_cov_2_364789	5.66	d__Bacteria;p__Bacteroidota;c__Bacteroidia;o__Flavobacteriales;f__Flavobacteriaceae;g__Jejuia	81.4	iPHoP-RF;82.80	6	No
P_Deep_2017_NODE_4432_length_15630_cov_2_364789	5.66	d__Bacteria;p__Bacteroidota;c__Bacteroidia;o__Flavobacteriales;f__Flavobacteriaceae;g__Algibacter_B	79.1	iPHoP-RF;79.80	7	No
P_Deep_2017_NODE_4432_length_15630_cov_2_364789	5.66	d__Bacteria;p__Bacteroidota;c__Bacteroidia;o__Flavobacteriales;f__Flavobacteriaceae;g__Flaviramulus_A	77.7	iPHoP-RF;78.30	8	No
P_Deep_2017_NODE_4536_length_15374_cov_3_819818	1.53	d__Bacteria;p__Actinobacteriota;c__Actinomycetia;o__Streptosporangiales;f__Streptosporangiaceae;g__Palsa-504	88.9	blast;91.40 iPHoP-RF;77.10	1	Yes
P_Deep_2017_NODE_4779_length_14798_cov_3_882813	2.01	d__Bacteria;p__Acidobacteriota;c__Acidobacteriae;o__Bryobacterales;f__Bryobacteraceae;g__PALSA-129	91.8	blast;94.10 iPHoP-RF;87.90	1	Yes
P_Deep_2017_NODE_4779_length_14798_cov_3_882813	2.01	d__Bacteria;p__Acidobacteriota;c__Acidobacteriae;o__Bryobacterales;f__Bryobacteraceae;g__	89.6	blast;92.10 iPHoP-RF;80.00	2	No
P_Deep_2017_NODE_4779_length_14798_cov_3_882813	2.01	d__Bacteria;p__Acidobacteriota;c__Acidobacteriae;o__Bryobacterales;f__Bryobacteraceae;g__Fen-178	89.6	blast;92.10 iPHoP-RF;82.80	3	No
P_Deep_2017_NODE_4779_length_14798_cov_3_882813	2.01	d__Bacteria;p__Acidobacteriota;c__Acidobacteriae;o__Bryobacterales;f__Bryobacteraceae;g__Bog-375	89.5	blast;92.00 iPHoP-RF;85.10	4	No
P_Deep_2017_NODE_4779_length_14798_cov_3_882813	2.01	d__Bacteria;p__Acidobacteriota;c__Acidobacteriae;o__Bryobacterales;f__Bryobacteraceae;g__BOG-224	89.2	blast;91.70 iPHoP-RF;81.40	5	No
P_Deep_2017_NODE_4779_length_14798_cov_3_882813	2.01	d__Bacteria;p__Myxococcota;c__Polyangia;o__Palsa-1104;f__Fen-1088;g__Fen-1137	84.2	blast;86.30	6	No
P_Deep_2017_NODE_4779_length_14798_cov_3_882813	2.01	d__Bacteria;p__Myxococcota;c__Polyangia;o__Palsa-1104_A;f__Fen-1088;g__Fen-1137	84.2	blast;86.30	7	No
P_Deep_2017_NODE_4779_length_14798_cov_3_882813	2.01	d__Bacteria;p__Acidobacteriota;c__Acidobacteriae;o__Bryobacterales;f__Bryobacteraceae;g__BOG-234	78.8	blast;79.50	8	No
P_Deep_2017_NODE_494_length_56883_cov_6_678559	4.09	d__Bacteria;p__Acidobacteriota;c__Acidobacteriae;o__Acidoferrales;f__UBA7541;g__Palsa-295	95.4	blast;96.80 iPHoP-RF;92.80	1	Yes
P_Deep_2017_NODE_494_length_56883_cov_6_678559	4.09	d__Bacteria;p__Acidobacteriota;c__Acidobacteriae;o__UBA7541;f__UBA7541;g__Palsa-295	95.4	blast;96.80 iPHoP-RF;70.20	2	Yes
P_Deep_2017_NODE_4960_length_14399_cov_2_176524		d__Bacteria;p__Verrucomicrobiota;c__Verrucomicrobiae;o__Pedosphaerales;f__Palsa-1400;g__Palsa-1400	83.2	iPHoP-RF;85.10	1	Yes
P_Deep_2017_NODE_4960_length_14399_cov_2_176524		d__Bacteria;p__Verrucomicrobiota;c__Verrucomicrobiae;o__Pedosphaerales;f__UBA11358;g__	80.7	iPHoP-RF;81.90	2	No
P_Deep_2017_NODE_4984_length_14343_cov_4_044638		d__Bacteria;p__Acidobacteriota;c__Acidobacteriae;o__Acidobacteriales;f__Koribacteraceae;g__Sulfotelmatobacter	89.4	blast;91.90 iPHoP-RF;88.90	1	Yes
P_Deep_2017_NODE_4984_length_14343_cov_4_044638		d__Bacteria;p__Acidobacteriota;c__Acidobacteriae;o__Acidobacteriales;f__Koribacteraceae;g__Bog-209	88.5	blast;91.00	2	No
P_Deep_2017_NODE_4984_length_14343_cov_4_044638		d__Bacteria;p__Acidobacteriota;c__Acidobacteriae;o__Acidobacteriales;f__SbA1;g__Bog-209	88.5	blast;91.00	3	No
P_Deep_2017_NODE_4984_length_14343_cov_4_044638		d__Bacteria;p__Acidobacteriota;c__Acidobacteriae;o__UBA7541;f__UBA7541;g__UBA7541	88.5	blast;91.00	4	No
P_Deep_2017_NODE_4984_length_14343_cov_4_044638		d__Bacteria;p__Acidobacteriota;c__Acidobacteriae;o__Acidobacteriales;f__SbA1;g__Sulfotelmatobacter	87.9	blast;90.40	5	No
P_Deep_2017_NODE_4984_length_14343_cov_4_044638		d__Bacteria;p__Acidobacteriota;c__Acidobacteriae;o__Acidobacteriales;f__Acidobacteriaceae;g__Granulicella_A	86.7	blast;89.10	6	No
P_Deep_2017_NODE_4993_length_14324_cov_4_442687		d__Bacteria;p__Acidobacteriota;c__Acidobacteriae;o__Acidobacteriales;f__SbA1;g__Bog-209	92.6	iPHoP-RF;94.70	1	Yes
P_Deep_2017_NODE_4993_length_14324_cov_4_442687		d__Bacteria;p__Acidobacteriota;c__Acidobacteriae;o__Acidobacteriales;f__Koribacteraceae;g__Bog-209	90.3	iPHoP-RF;92.80	2	No
P_Deep_2017_NODE_4993_length_14324_cov_4_442687		d__Bacteria;p__Acidobacteriota;c__Acidobacteriae;o__Acidobacteriales;f__Koribacteraceae;g__Sulfotelmatobacter	86.5	iPHoP-RF;88.90	3	No
P_Deep_2017_NODE_5012_length_14287_cov_2_103650	2.91	d__Bacteria;p__Planctomycetota;c__Planctomycetia;o__Pirellulales;f__PALSA-1355;g__PALSA-1355	89.7	blast;92.20 iPHoP-RF;63.00	1	Yes
P_Deep_2017_NODE_5012_length_14287_cov_2_103650	2.91	d__Bacteria;p__Planctomycetota;c__Planctomycetes;o__Pirellulales;f__PALSA-1355;g__LB-PLM-3	89	blast;91.50 iPHoP-RF;69.10	2	No
P_Deep_2017_NODE_5146_length_13971_cov_2_250793	2.22	d__Bacteria;p__Proteobacteria;c__Gammaproteobacteria;o__Burkholderiales;f__Burkholderiaceae;g__Polynucleobacter	83.7	iPHoP-RF;85.70	1	Yes
P_Deep_2017_NODE_5146_length_13971_cov_2_250793	2.22	d__Bacteria;p__Proteobacteria;c__Gammaproteobacteria;o__Enterobacterales;f__Vibrionaceae;g__Vibrio	80.5	iPHoP-RF;81.60	2	No
P_Deep_2017_NODE_5146_length_13971_cov_2_250793	2.22	d__Bacteria;p__Proteobacteria;c__Gammaproteobacteria;o__Pseudomonadales;f__Cellvibrionaceae;g__UBA5868	80.1	iPHoP-RF;81.10	3	No
P_Deep_2017_NODE_5175_length_13927_cov_2_602010	1.74	d__Bacteria;p__Acidobacteriota;c__Acidobacteriae;o__Acidobacteriales;f__Koribacteraceae;g__Gp1-AA133	77.4	iPHoP-RF;78.00	1	Yes
P_Deep_2017_NODE_5177_length_13922_cov_2_226586	3.48	d__Bacteria;p__Planctomycetota;c__Planctomycetes;o__Gemmatales;f__Gemmataceae;g__Fimbriiglobus	90.6	blast;93.00	1	Yes
P_Deep_2017_NODE_5177_length_13922_cov_2_226586	3.48	d__Bacteria;p__Planctomycetota;c__Planctomycetes;o__Gemmatales;f__Gemmataceae;g__	89.5	blast;92.00 iPHoP-RF;52.80	2	No
P_Deep_2017_NODE_5183_length_13908_cov_1_985304	5.84	d__Bacteria;p__Bacteroidota;c__Bacteroidia;o__Flavobacteriales;f__Flavobacteriaceae;g__Flavobacterium	82.5	iPHoP-RF;84.20	1	Yes
P_Deep_2017_NODE_5183_length_13908_cov_1_985304	5.84	d__Bacteria;p__Bacteroidota;c__Bacteroidia;o__Flavobacteriales;f__Flavobacteriaceae;g__Myroides	78.4	iPHoP-RF;79.00	2	No
P_Deep_2017_NODE_5183_length_13908_cov_1_985304	5.84	d__Bacteria;p__Bacteroidota;c__Bacteroidia;o__Flavobacteriales;f__Flavobacteriaceae;g__Tenacibaculum	78.4	iPHoP-RF;79.00	3	No
P_Deep_2017_NODE_5237_length_13791_cov_2_062865	2.02	d__Bacteria;p__Actinobacteriota;c__Acidimicrobiia;o__Acidimicrobiales;f__Bog-793;g__Fen-455	87.9	blast;90.40 iPHoP-RF;67.30	1	Yes
P_Deep_2017_NODE_5237_length_13791_cov_2_062865	2.02	d__Bacteria;p__Actinobacteriota;c__Acidimicrobiia;o__Acidimicrobiales;f__RAAP-2;g__RAAP-2	86.1	blast;88.50 iPHoP-RF;59.80	2	No
P_Deep_2017_NODE_5237_length_13791_cov_2_062865	2.02	d__Bacteria;p__Actinobacteriota;c__Acidimicrobiia;o__Acidimicrobiales;f__Bog-793;g__	83.3	blast;85.20	3	No
P_Deep_2017_NODE_5279_length_13719_cov_2_568629	9.79	d__Archaea;p__Halobacteriota;c__Halobacteria;o__Halobacteriales;f__Haloarculaceae;g__Natronomonas	88.3	iPHoP-RF;90.80	1	Yes
P_Deep_2017_NODE_5279_length_13719_cov_2_568629	9.79	d__Archaea;p__Halobacteriota;c__Halobacteria;o__Halobacteriales;f__Haloferacaceae;g__Haloprofundus	81.8	iPHoP-RF;83.30	2	No
P_Deep_2017_NODE_5279_length_13719_cov_2_568629	9.79	d__Archaea;p__Halobacteriota;c__Halobacteria;o__Halobacteriales;f__Haloferacaceae;g__Haloferax	80.5	iPHoP-RF;81.60	3	No
P_Deep_2017_NODE_527_length_55017_cov_3_785277	4.65	d__Bacteria;p__Verrucomicrobiota;c__Verrucomicrobiae;o__Opitutales;f__Opitutaceae;g__Palsa-1447	91.6	blast;93.90 iPHoP-RF;78.00	1	Yes
P_Deep_2017_NODE_527_length_55017_cov_3_785277	4.65	d__Bacteria;p__Verrucomicrobiota;c__Verrucomicrobiae;o__Opitutales;f__Opitutaceae;g__CAIWX01	88.9	blast;91.40	2	No
P_Deep_2017_NODE_527_length_55017_cov_3_785277	4.65	d__Bacteria;p__Verrucomicrobiota;c__Verrucomicrobiae;o__Opitutales;f__Opitutaceae;g__CAIOZY01	84.5	blast;86.70	3	No
P_Deep_2017_NODE_527_length_55017_cov_3_785277	4.65	d__Bacteria;p__Verrucomicrobiota;c__Verrucomicrobiae;o__Opitutales;f__Opitutaceae;g__CAIUWA01	84.5	blast;86.70	4	No
P_Deep_2017_NODE_527_length_55017_cov_3_785277	4.65	d__Bacteria;p__Verrucomicrobiota;c__Verrucomicrobiae;o__Opitutales;f__Opitutaceae;g__CAITEC01	80.4	blast;81.50	5	No
P_Deep_2017_NODE_527_length_55017_cov_3_785277	4.65	d__Bacteria;p__Verrucomicrobiota;c__Verrucomicrobiae;o__Opitutales;f__Opitutaceae;g__CAIYFD01	80.4	blast;81.50	6	No
P_Deep_2017_NODE_527_length_55017_cov_3_785277	4.65	d__Bacteria;p__Verrucomicrobiota;c__Verrucomicrobiae;o__Opitutales;f__Opitutaceae;g__Opi-474	80.4	blast;81.50	7	No
P_Deep_2017_NODE_527_length_55017_cov_3_785277	4.65	d__Bacteria;p__Verrucomicrobiota;c__Verrucomicrobiae;o__Opitutales;f__Opitutaceae;g__Opitutus	80.4	blast;81.50	8	No
P_Deep_2017_NODE_527_length_55017_cov_3_785277	4.65	d__Bacteria;p__Verrucomicrobiota;c__Verrucomicrobiae;o__Opitutales;f__Opitutaceae;g__CAITWF01	78.4	blast;79.00	9	No
P_Deep_2017_NODE_527_length_55017_cov_3_785277	4.65	d__Bacteria;p__Verrucomicrobiota;c__Verrucomicrobiae;o__Opitutales;f__Opitutaceae;g__ER46	76.7	blast;77.30	10	No
P_Deep_2017_NODE_5319_length_13652_cov_7_005016	3.01	d__Bacteria;p__Bacteroidota;c__Bacteroidia;o__Bacteroidales;f__Muribaculaceae;g__M3	75.6	iPHoP-RF;76.40	1	Yes
P_Deep_2017_NODE_5360_length_13585_cov_7_764566	5.61	d__Bacteria;p__Actinobacteriota;c__Actinomycetia;o__Mycobacteriales;f__Mycobacteriaceae;g__Mycobacterium	77.2	iPHoP-RF;77.80	1	Yes
P_Deep_2017_NODE_5539_length_13241_cov_4_274380	3.62	d__Bacteria;p__Acidobacteriota;c__Acidobacteriae;o__Bryobacterales;f__Bryobacteraceae;g__	91	blast;93.40 iPHoP-RF;65.30	1	Yes
P_Deep_2017_NODE_554_length_53920_cov_6_946679	12.77	d__Bacteria;p__Proteobacteria;c__Gammaproteobacteria;o__Burkholderiales;f__Neisseriaceae;g__Neisseria	87	RaFAH;89.50	1	Yes
P_Deep_2017_NODE_5551_length_13220_cov_2_636724	3.69	d__Bacteria;p__Acidobacteriota;c__Acidobacteriae;o__Acidobacteriales;f__Acidobacteriaceae;g__Terracidiphilus	92.5	blast;94.60 iPHoP-RF;70.90	1	Yes
P_Deep_2017_NODE_5610_length_13110_cov_4_101191	3.67	d__Bacteria;p__Actinobacteriota;c__Actinomycetia;o__Mycobacteriales;f__Mycobacteriaceae;g__Corynebacterium	76.7	iPHoP-RF;77.30	1	Yes
P_Deep_2017_NODE_5616_length_13099_cov_2_501000	7.9	d__Bacteria;p__Bacteroidota;c__Bacteroidia;o__Chitinophagales;f__Chitinophagaceae;g__Flavipsychrobacter	92.6	blast;94.70 iPHoP-RF;78.70	1	Yes
P_Deep_2017_NODE_5616_length_13099_cov_2_501000	7.9	d__Bacteria;p__Bacteroidota;c__Bacteroidia;o__Chitinophagales;f__Chitinophagaceae;g__JJ008	88.1	blast;90.60 iPHoP-RF;71.70	2	No
P_Deep_2017_NODE_5724_length_12921_cov_4_485654	6.07	d__Bacteria;p__Actinobacteriota;c__Actinomycetia;o__Streptosporangiales;f__Streptosporangiaceae;g__Palsa-504	88.7	blast;91.20 iPHoP-RF;63.50	1	Yes
P_Deep_2017_NODE_5724_length_12921_cov_4_485654	6.07	d__Bacteria;p__Actinobacteriota;c__Actinomycetia;o__Actinomycetales;f__Microbacteriaceae;g__Microbacterium	77.2	RaFAH;77.80	2	No
P_Deep_2017_NODE_5855_length_12735_cov_3_444383	6.61	d__Bacteria;p__Proteobacteria;c__Alphaproteobacteria;o__Rhizobiales;f__Xanthobacteraceae;g__Pseudolabrys	92.2	blast;94.40	1	Yes
P_Deep_2017_NODE_5979_length_12540_cov_3_490880	4.32	d__Bacteria;p__Acidobacteriota;c__Acidobacteriae;o__Acidobacteriales;f__Koribacteraceae;g__Sulfotelmatobacter	85.3	iPHoP-RF;87.60	1	Yes
P_Deep_2017_NODE_5979_length_12540_cov_3_490880	4.32	d__Bacteria;p__Acidobacteriota;c__Acidobacteriae;o__Acidobacteriales;f__Koribacteraceae;g__Gp1-AA124	84	iPHoP-RF;86.00	2	No
P_Deep_2017_NODE_5979_length_12540_cov_3_490880	4.32	d__Bacteria;p__Acidobacteriota;c__Acidobacteriae;o__Acidobacteriales;f__Koribacteraceae;g__JABCYV01	82.5	iPHoP-RF;84.20	3	No
P_Deep_2017_NODE_6046_length_12429_cov_10_477299	2.93	d__Bacteria;p__Bacteroidota;c__Bacteroidia;o__Bacteroidales;f__Bacteroidaceae;g__UBA4334	83.7	iPHoP-RF;85.70	1	Yes
P_Deep_2017_NODE_6046_length_12429_cov_10_477299	2.93	d__Bacteria;p__Bacteroidota;c__Bacteroidia;o__Bacteroidales;f__Bacteroidaceae;g__F0040	76.7	iPHoP-RF;77.30	2	No
P_Deep_2017_NODE_6046_length_12429_cov_10_477299	2.93	d__Bacteria;p__Bacteroidota;c__Bacteroidia;o__Bacteroidales;f__Bacteroidaceae;g__Prevotella	75.6	iPHoP-RF;76.40	3	No
P_Deep_2017_NODE_6159_length_12286_cov_4_375933	5.27	d__Archaea;p__Thermoplasmatota;c__Poseidoniia_B;o__MGIII;f__CG-Epi1;g__CG-Epi1	81.6	iPHoP-RF;83.10	1	Yes
P_Deep_2017_NODE_6159_length_12286_cov_4_375933	5.27	d__Archaea;p__Thermoproteota;c__Thermoproteia;o__Sulfolobales;f__Sulfolobaceae;g__Acidianus	78.4	iPHoP-RF;79.00	2	No
P_Deep_2017_NODE_6159_length_12286_cov_4_375933	5.27	d__Archaea;p__Nanoarchaeota;c__Nanoarchaeia;o__Woesearchaeales;f__GW2011-AR9;g__NZBF01	76.1	iPHoP-RF;76.80	3	No
P_Deep_2017_NODE_6165_length_12281_cov_2_157148	4.97	d__Bacteria;p__Acidobacteriota;c__Acidobacteriae;o__Acidobacteriales;f__Koribacteraceae;g__Sulfotelmatobacter	83.2	iPHoP-RF;85.10	1	Yes
P_Deep_2017_NODE_6165_length_12281_cov_2_157148	4.97	d__Bacteria;p__Acidobacteriota;c__Acidobacteriae;o__Acidobacteriales;f__SbA1;g__Sulfotelmatobacter	82	iPHoP-RF;83.60	2	No
P_Deep_2017_NODE_6208_length_12226_cov_2_212596	9.51	d__Bacteria;p__Actinobacteriota;c__Acidimicrobiia;o__Acidimicrobiales;f__Bog-793;g__	91.5	blast;93.80 iPHoP-RF;76.60	1	Yes
P_Deep_2017_NODE_6208_length_12226_cov_2_212596	9.51	d__Bacteria;p__Actinobacteriota;c__Acidimicrobiia;o__Acidimicrobiales;f__Bog-793;g__Fen-455	89.2	blast;91.70 iPHoP-RF;71.10	2	No
P_Deep_2017_NODE_6208_length_12226_cov_2_212596	9.51	d__Bacteria;p__Actinobacteriota;c__Acidimicrobiia;o__Acidimicrobiales;f__Bog-793;g__Palsa-601	88.4	blast;90.90	3	No
P_Deep_2017_NODE_6263_length_12140_cov_1_840598	2.03	d__Bacteria;p__Proteobacteria;c__Alphaproteobacteria;o__Rickettsiales_A;f__Deianiraeaceae;g__UBA4311	76.4	iPHoP-RF;77.10	1	Yes
P_Deep_2017_NODE_6272_length_12124_cov_2_379167	1.45	d__Bacteria;p__Proteobacteria;c__Alphaproteobacteria;o__Rhizobiales;f__Xanthobacteraceae;g__Bradyrhizobium	89.9	iPHoP-RF;92.40	1	Yes
P_Deep_2017_NODE_6272_length_12124_cov_2_379167	1.45	d__Bacteria;p__Proteobacteria;c__Alphaproteobacteria;o__Rhizobiales;f__Xanthobacteraceae;g__Nitrobacter	79.3	iPHoP-RF;80.00	2	No
P_Deep_2017_NODE_6527_length_11766_cov_3_087310	3.48	d__Bacteria;p__Actinobacteriota;c__Acidimicrobiia;o__Acidimicrobiales;f__Bog-793;g__Fen-455	91.6	blast;93.90 iPHoP-RF;93.40	1	Yes
P_Deep_2017_NODE_6579_length_11708_cov_3_325670	6.69	d__Bacteria;p__Actinobacteriota;c__Actinomycetia;o__Streptosporangiales;f__Streptosporangiaceae;g__Bog-532	76.9	iPHoP-RF;77.50	1	Yes
P_Deep_2017_NODE_6579_length_11708_cov_3_325670	6.69	d__Bacteria;p__Actinobacteriota;c__Actinomycetia;o__Streptosporangiales;f__Streptosporangiaceae;g__Palsa-504	75.6	iPHoP-RF;76.40	2	No
P_Deep_2017_NODE_6604_length_11690_cov_2_244761	7.42	d__Bacteria;p__Verrucomicrobiota;c__Verrucomicrobiae;o__Opitutales;f__MB11C04;g__MB11C04	76.1	iPHoP-RF;76.80	1	Yes
P_Deep_2017_NODE_6634_length_11637_cov_7_189569	7.6	d__Bacteria;p__Proteobacteria;c__Gammaproteobacteria;o__Enterobacterales;f__Enterobacteriaceae;g__Serratia	84.8	iPHoP-RF;87.00	1	Yes
P_Deep_2017_NODE_6634_length_11637_cov_7_189569	7.6	d__Bacteria;p__Proteobacteria;c__Gammaproteobacteria;o__Enterobacterales;f__Enterobacteriaceae;g__Pantoea	83	iPHoP-RF;84.80	2	No
P_Deep_2017_NODE_6634_length_11637_cov_7_189569	7.6	d__Bacteria;p__Proteobacteria;c__Gammaproteobacteria;o__Enterobacterales;f__Vibrionaceae;g__Vibrio	78.4	iPHoP-RF;79.00	3	No
P_Deep_2017_NODE_6833_length_11415_cov_2_406537	6.45	d__Bacteria;p__Acidobacteriota;c__Acidobacteriae;o__Acidobacteriales;f__Acidobacteriaceae;g__Silvibacterium	83.7	iPHoP-RF;85.70	1	Yes
P_Deep_2017_NODE_6833_length_11415_cov_2_406537	6.45	d__Bacteria;p__Acidobacteriota;c__Acidobacteriae;o__Acidobacteriales;f__Koribacteraceae;g__Gp1-AA133	79.1	iPHoP-RF;79.80	2	No
P_Deep_2017_NODE_6951_length_11253_cov_6_003495	3.98	d__Bacteria;p__Actinobacteriota;c__Actinomycetia;o__Mycobacteriales;f__Mycobacteriaceae;g__Mycobacterium	88.6	iPHoP-RF;91.10	1	Yes
P_Deep_2017_NODE_6951_length_11253_cov_6_003495	3.98	d__Bacteria;p__Actinobacteriota;c__Actinomycetia;o__Actinomycetales;f__Demequinaceae;g__Demequina	78.8	iPHoP-RF;79.50	2	No
P_Deep_2017_NODE_6955_length_11251_cov_2_373969	4.68	d__Bacteria;p__Planctomycetota;c__Phycisphaerae;o__SM23-33;f__FEN-1343;g__JABMQG01	75.8	iPHoP-RF;76.60	1	Yes
P_Deep_2017_NODE_6962_length_11241_cov_2_838417		d__Bacteria;p__Actinobacteriota;c__Actinomycetia;o__Mycobacteriales;f__Mycobacteriaceae;g__Mycobacterium	86.5	iPHoP-RF;88.90	1	Yes
P_Deep_2017_NODE_6962_length_11241_cov_2_838417		d__Bacteria;p__Actinobacteriota;c__Acidimicrobiia;o__Acidimicrobiales;f__RAAP-2;g__Bog-756	86.1	iPHoP-RF;88.50	2	No
P_Deep_2017_NODE_7101_length_11086_cov_2_320535	4.83	d__Bacteria;p__Actinobacteriota;c__Acidimicrobiia;o__Acidimicrobiales;f__Bog-793;g__Palsa-601	89.6	blast;92.10	1	Yes
P_Deep_2017_NODE_7101_length_11086_cov_2_320535	4.83	d__Bacteria;p__Actinobacteriota;c__Acidimicrobiia;o__Acidimicrobiales;f__Bog-793;g__	89.1	blast;91.60 iPHoP-RF;70.00	2	No
P_Deep_2017_NODE_7112_length_11074_cov_5_653703	11.62	d__Bacteria;p__Acidobacteriota;c__Acidobacteriae;o__Acidobacteriales;f__Acidobacteriaceae;g__Terracidiphilus	91.6	blast;93.90 iPHoP-RF;65.10	1	Yes
P_Deep_2017_NODE_7230_length_10952_cov_2_105738	9.39	d__Bacteria;p__Dormibacterota;c__Dormibacteria;o__Dormibacterales;f__Dormibacteraceae;g__40CM-4-65-16	86.1	iPHoP-RF;88.50	1	Yes
P_Deep_2017_NODE_7406_length_10783_cov_1_903537	10.7	d__Bacteria;p__Actinobacteriota;c__Acidimicrobiia;o__Acidimicrobiales;f__RAAP-2;g__RAAP-2	93.1	blast;95.10 iPHoP-RF;91.10	1	Yes
P_Deep_2017_NODE_7407_length_10782_cov_2_958922	12.08	d__Bacteria;p__Eremiobacterota;c__Eremiobacteria;o__Baltobacterales;f__Baltobacteraceae;g__	91.8	blast;94.10 iPHoP-RF;66.80	1	Yes
P_Deep_2017_NODE_7407_length_10782_cov_2_958922	12.08	d__Bacteria;p__Eremiobacterota;c__Eremiobacteria;o__Baltobacterales;f__Baltobacteraceae;g__Erabacter	91.8	blast;94.10 iPHoP-RF;72.20	2	Yes
P_Deep_2017_NODE_7407_length_10782_cov_2_958922	12.08	d__Bacteria;p__Eremiobacterota;c__Eremiobacteria;o__Baltobacterales;f__Baltobacteraceae;g__Zemynaea	88.7	blast;91.20	3	No
P_Deep_2017_NODE_7414_length_10775_cov_1_761330	16.29	d__Bacteria;p__Actinobacteriota;c__Acidimicrobiia;o__Acidimicrobiales;f__UBA8190;g__Palsa-661	93	blast;95.00 iPHoP-RF;72.60	1	Yes
P_Deep_2017_NODE_7499_length_10687_cov_3_025019	6.06	d__Bacteria;p__Planctomycetota;c__Planctomycetes;o__Gemmatales;f__Gemmataceae;g__	91.2	blast;93.60	1	Yes
P_Deep_2017_NODE_752_length_45189_cov_3_279372	3.74	d__Bacteria;p__Acidobacteriota;c__Acidobacteriae;o__Acidobacteriales;f__Acidobacteriaceae;g__Terracidiphilus	95.9	iPHoP-RF;97.10 CRISPR;53.60	1	Yes
P_Deep_2017_NODE_7554_length_10634_cov_3_079609	1.7	d__Bacteria;p__Proteobacteria;c__Gammaproteobacteria;o__Enterobacterales;f__Vibrionaceae;g__Vibrio	93.1	iPHoP-RF;95.10	1	Yes
P_Deep_2017_NODE_7615_length_10549_cov_1_605127	6.63	d__Bacteria;p__Gemmatimonadota;c__Gemmatimonadetes;o__Gemmatimonadales;f__GWC2-71-9;g__20CM-2-65-7	79.5	iPHoP-RF;80.30	1	Yes
P_Deep_2017_NODE_7615_length_10549_cov_1_605127	6.63	d__Bacteria;p__Actinobacteriota;c__Actinomycetia;o__Mycobacteriales;f__Mycobacteriaceae;g__Mycobacterium	78.1	iPHoP-RF;78.70	2	No
P_Deep_2017_NODE_775_length_44646_cov_31_773922-circular	77.54	d__Bacteria;p__Proteobacteria;c__Gammaproteobacteria;o__SZUA-229;f__SZUA-229;g__GCA-2746365	77.2	iPHoP-RF;77.80	1	Yes
P_Deep_2017_NODE_7764_length_10401_cov_2_990394	9.45	d__Bacteria;p__Actinobacteriota;c__Actinomycetia;o__Streptosporangiales;f__Streptosporangiaceae;g__Palsa-504	94.2	blast;95.90	1	Yes
P_Deep_2017_NODE_7764_length_10401_cov_2_990394	9.45	d__Bacteria;p__Actinobacteriota;c__Actinomycetia;o__Mycobacteriales;f__Micromonosporaceae;g__Phytohabitans	89.2	blast;91.70	2	No
P_Deep_2017_NODE_7764_length_10401_cov_2_990394	9.45	d__Bacteria;p__Actinobacteriota;c__Actinomycetia;o__Mycobacteriales;f__Micromonosporaceae;g__Actinoplanes	87.6	blast;90.10	3	No
P_Deep_2017_NODE_7764_length_10401_cov_2_990394	9.45	d__Bacteria;p__Actinobacteriota;c__Actinomycetia;o__Streptomycetales;f__Streptomycetaceae;g__Streptomyces	86.5	blast;88.90	4	No
P_Deep_2017_NODE_7764_length_10401_cov_2_990394	9.45	d__Bacteria;p__Actinobacteriota;c__Actinomycetia;o__Mycobacteriales;f__Micromonosporaceae;g__Catelliglobosispora	83	blast;84.80	5	No
P_Deep_2017_NODE_7764_length_10401_cov_2_990394	9.45	d__Bacteria;p__Actinobacteriota;c__Actinomycetia;o__Streptosporangiales;f__Streptosporangiaceae;g__	81.7	blast;83.20 iPHoP-RF;54.10	6	No
P_Deep_2017_NODE_7764_length_10401_cov_2_990394	9.45	d__Bacteria;p__Actinobacteriota;c__Actinomycetia;o__Mycobacteriales;f__Jatrophihabitantaceae;g__	81.3	blast;82.70	7	No
P_Deep_2017_NODE_7764_length_10401_cov_2_990394	9.45	d__Bacteria;p__Actinobacteriota;c__Actinomycetia;o__Streptomycetales;f__Streptomycetaceae;g__Kitasatospora	78.4	blast;79.00	8	No
P_Deep_2017_NODE_7764_length_10401_cov_2_990394	9.45	d__Bacteria;p__Actinobacteriota;c__Actinomycetia;o__Streptomycetales;f__Streptomycetaceae;g__Streptacidiphilus	77.8	blast;78.40	9	No
P_Deep_2017_NODE_7764_length_10401_cov_2_990394	9.45	d__Bacteria;p__Actinobacteriota;c__Actinomycetia;o__Mycobacteriales;f__Micromonosporaceae;g__	77.2	blast;77.80	10	No
P_Deep_2017_NODE_7781_length_10386_cov_2_605772	5.81	d__Bacteria;p__Planctomycetota;c__Planctomycetes;o__Pirellulales;f__Pirellulaceae;g__Bremerella	82.5	iPHoP-RF;84.20	1	Yes
P_Deep_2017_NODE_7919_length_10240_cov_2_270478	6.17	d__Bacteria;p__Acidobacteriota;c__Acidobacteriae;o__Bryobacterales;f__Bryobacteraceae;g__Fen-178	80.7	iPHoP-RF;81.90	1	Yes
P_Deep_2017_NODE_791_length_44085_cov_4_019345	3.73	d__Bacteria;p__Firmicutes;c__Bacilli;o__Lactobacillales;f__Lactobacillaceae;g__Companilactobacillus	95.3	iPHoP-RF;96.70	1	Yes
P_Deep_2017_NODE_791_length_44085_cov_4_019345	3.73	d__Bacteria;p__Proteobacteria;c__Alphaproteobacteria;o__Rhodobacterales;f__Rhodobacteraceae;g__MED-G52	91.8	iPHoP-RF;94.10	2	No
P_Deep_2017_NODE_791_length_44085_cov_4_019345	3.73	d__Bacteria;p__Firmicutes;c__Bacilli;o__Lactobacillales;f__Streptococcaceae;g__Streptococcus	88.9	iPHoP-RF;91.40	3	No
P_Deep_2017_NODE_791_length_44085_cov_4_019345	3.73	d__Bacteria;p__Firmicutes;c__Bacilli;o__Lactobacillales;f__Aerococcaceae;g__Abiotrophia	81.6	iPHoP-RF;83.10	4	No
P_Deep_2017_NODE_791_length_44085_cov_4_019345	3.73	d__Bacteria;p__Firmicutes;c__Bacilli;o__Lactobacillales;f__Lactobacillaceae;g__Lactobacillus	81.2	iPHoP-RF;82.50	5	No
P_Deep_2017_NODE_791_length_44085_cov_4_019345	3.73	d__Bacteria;p__Proteobacteria;c__Alphaproteobacteria;o__Rhodobacterales;f__Rhodobacteraceae;g__GCA-002712045	79.1	iPHoP-RF;79.80	6	No
P_Deep_2017_NODE_7923_length_10236_cov_2_125826	5.53	d__Bacteria;p__Proteobacteria;c__Gammaproteobacteria;o__Enterobacterales;f__Vibrionaceae;g__Vibrio	88.6	iPHoP-RF;91.10	1	Yes
P_Deep_2017_NODE_7947_length_10216_cov_1_933109		d__Bacteria;p__Acidobacteriota;c__Acidobacteriae;o__Bryobacterales;f__Bryobacteraceae;g__	91.8	iPHoP-RF;94.10 blast;92.90	1	Yes
P_Deep_2017_NODE_7947_length_10216_cov_1_933109		d__Bacteria;p__Acidobacteriota;c__Acidobacteriae;o__Bryobacterales;f__Bryobacteraceae;g__PALSA-129	91.4	iPHoP-RF;93.70	2	No
P_Deep_2017_NODE_7947_length_10216_cov_1_933109		d__Bacteria;p__Acidobacteriota;c__Acidobacteriae;o__Bryobacterales;f__Bryobacteraceae;g__Bog-375	90.9	blast;93.30 iPHoP-RF;88.90	3	No
P_Deep_2017_NODE_7947_length_10216_cov_1_933109		d__Bacteria;p__Acidobacteriota;c__Acidobacteriae;o__Bryobacterales;f__Bryobacteraceae;g__PALSA-243	85.3	iPHoP-RF;87.60	4	No
P_Deep_2017_NODE_7947_length_10216_cov_1_933109		d__Bacteria;p__Acidobacteriota;c__Acidobacteriae;o__Bryobacterales;f__Bryobacteraceae;g__Sulfopaludibacter	79.7	iPHoP-RF;80.60	5	No
P_Deep_2017_NODE_7947_length_10216_cov_1_933109		d__Bacteria;p__Acidobacteriota;c__Acidobacteriae;o__Bryobacterales;f__Bryobacteraceae;g__Solibacter	75.8	iPHoP-RF;76.60	6	No
P_Deep_2017_NODE_7984_length_10178_cov_3_478132	14.08	d__Bacteria;p__Acidobacteriota;c__Acidobacteriae;o__Acidobacteriales;f__Koribacteraceae;g__Gp1-AA133	77.2	iPHoP-RF;77.80	1	Yes
P_Deep_2017_NODE_938_length_40242_cov_4_038508	3.8	d__Bacteria;p__Acidobacteriota;c__Acidobacteriae;o__Acidobacteriales;f__Koribacteraceae;g__Sulfotelmatobacter	84.2	iPHoP-RF;86.30	1	Yes
P_Deep_2017_NODE_947_length_39986_cov_3_584794	4.8	d__Bacteria;p__Proteobacteria;c__Gammaproteobacteria;o__Enterobacterales;f__Enterobacteriaceae;g__Pectobacterium	76.9	iPHoP-RF;77.50	1	Yes
P_Mid_2016_NODE_125_length_37780_cov_53_169219-circular	49.54	d__Bacteria;p__Proteobacteria;c__Gammaproteobacteria;o__Enterobacterales;f__Alteromonadaceae;g__Pseudoalteromonas	93.1	iPHoP-RF;95.10	1	Yes
P_Mid_2016_NODE_138_length_35777_cov_5_248613	40.95	d__Bacteria;p__Proteobacteria;c__Alphaproteobacteria;o__Rhodobacterales;f__Rhodobacteraceae;g__Paracoccus	91.6	blast;93.90 iPHoP-RF;75.40	1	Yes
P_Mid_2016_NODE_138_length_35777_cov_5_248613	40.95	d__Bacteria;p__Proteobacteria;c__Alphaproteobacteria;o__Rhodobacterales;f__Rhodobacteraceae;g__Rhodobacter_C	89.3	blast;91.80 iPHoP-RF;55.70	2	No
P_Mid_2016_NODE_142_length_35301_cov_3_476851	16.53	d__Bacteria;p__Proteobacteria;c__Alphaproteobacteria;o__Reyranellales;f__Reyranellaceae;g__Reyranella	95.3	iPHoP-RF;96.70 blast;96.10	1	Yes
P_Mid_2016_NODE_142_length_35301_cov_3_476851	16.53	d__Bacteria;p__Proteobacteria;c__Alphaproteobacteria;o__Rhizobiales;f__Xanthobacteraceae;g__Bradyrhizobium	79.2	blast;79.90	2	No
P_Mid_2016_NODE_142_length_35301_cov_3_476851	16.53	d__Bacteria;p__Proteobacteria;c__Alphaproteobacteria;o__Rhizobiales;f__Rhizobiaceae;g__Mesorhizobium_E	77.7	blast;78.30	3	No
P_Mid_2016_NODE_150_length_34499_cov_8_334699	8.61	d__Bacteria;p__Proteobacteria;c__Gammaproteobacteria;o__Burkholderiales;f__Burkholderiaceae;g__Acidovorax	91.6	blast;93.90 iPHoP-RF;67.00	1	Yes
P_Mid_2016_NODE_150_length_34499_cov_8_334699	8.61	d__Bacteria;p__Proteobacteria;c__Gammaproteobacteria;o__Burkholderiales;f__Burkholderiaceae;g__Giesbergeria	88.7	blast;91.20	2	No
P_Mid_2016_NODE_288_length_21347_cov_3_689629	31.9	d__Bacteria;p__Proteobacteria;c__Alphaproteobacteria;o__Rhodobacterales;f__Rhodobacteraceae;g__Cereibacter_A	90.6	blast;93.00 iPHoP-RF;74.60	1	Yes
P_Mid_2016_NODE_288_length_21347_cov_3_689629	31.9	d__Bacteria;p__Proteobacteria;c__Alphaproteobacteria;o__Rhodobacterales;f__Rhodobacteraceae;g__Tabrizicola	89.8	blast;92.30 iPHoP-RF;80.30	2	No
P_Mid_2016_NODE_288_length_21347_cov_3_689629	31.9	d__Bacteria;p__Proteobacteria;c__Alphaproteobacteria;o__Rhodobacterales;f__Rhodobacteraceae;g__Cereibacter	87.8	blast;90.30 iPHoP-RF;72.40	3	No
P_Mid_2016_NODE_288_length_21347_cov_3_689629	31.9	d__Bacteria;p__Proteobacteria;c__Alphaproteobacteria;o__Rhodobacterales;f__Rhodobacteraceae;g__ETT8	85.9	blast;88.30 iPHoP-RF;72.60	4	No
P_Mid_2016_NODE_288_length_21347_cov_3_689629	31.9	d__Bacteria;p__Proteobacteria;c__Alphaproteobacteria;o__Rhodobacterales;f__Rhodobacteraceae;g__	83.6	blast;85.60	5	No
P_Mid_2016_NODE_288_length_21347_cov_3_689629	31.9	d__Bacteria;p__Proteobacteria;c__Alphaproteobacteria;o__Rhodobacterales;f__Rhodobacteraceae;g__Fuscovulum	83.2	blast;85.10	6	No
P_Mid_2016_NODE_288_length_21347_cov_3_689629	31.9	d__Bacteria;p__Proteobacteria;c__Alphaproteobacteria;o__Rhodobacterales;f__Rhodobacteraceae;g__Paracoccus	80.7	blast;81.80	7	No
P_Mid_2016_NODE_324_length_19172_cov_88_758190	3.33	d__Bacteria;p__Proteobacteria;c__Gammaproteobacteria;o__Pseudomonadales;f__Pseudomonadaceae;g__Pseudomonas_E	83	iPHoP-RF;84.80	1	Yes
P_Mid_2016_NODE_324_length_19172_cov_88_758190	3.33	d__Bacteria;p__Proteobacteria;c__Gammaproteobacteria;o__Burkholderiales;f__Burkholderiaceae;g__Rhodoferax	76.1	iPHoP-RF;76.80	2	No
P_Mid_2016_NODE_33_length_91518_cov_8_814500	4.86	d__Bacteria;p__Bacteroidota;c__Bacteroidia;o__Chitinophagales;f__Chitinophagaceae;g__Sediminibacterium	94.3	blast;96.00 iPHoP-RF;73.50	1	Yes
P_Mid_2016_NODE_390_length_16376_cov_4_663841	54.04	d__Bacteria;p__Proteobacteria;c__Alphaproteobacteria;o__Rhodobacterales;f__Rhodobacteraceae;g__Paracoccus	90.1	blast;92.60	1	Yes
P_Mid_2016_NODE_390_length_16376_cov_4_663841	54.04	d__Bacteria;p__Proteobacteria;c__Alphaproteobacteria;o__Rhodobacterales;f__Rhodobacteraceae;g__LPB0142	81.7	blast;83.20	2	No
P_Mid_2016_NODE_390_length_16376_cov_4_663841	54.04	d__Bacteria;p__Proteobacteria;c__Alphaproteobacteria;o__Rhodobacterales;f__Rhodobacteraceae;g__Rhodobacter_C	80.4	blast;81.40	3	No
P_Mid_2016_NODE_390_length_16376_cov_4_663841	54.04	d__Bacteria;p__Proteobacteria;c__Alphaproteobacteria;o__Rhodobacterales;f__Rhodobacteraceae;g__Cereibacter_A	78.4	blast;79.00	4	No
P_Mid_2016_NODE_402_length_15947_cov_12_710946	2.77	d__Bacteria;p__Cyanobacteria;c__Vampirovibrionia;o__Obscuribacterales;f__Obscuribacteraceae;g__	95.2	blast;96.60 iPHoP-RF;89.20	1	Yes
P_Mid_2016_NODE_402_length_15947_cov_12_710946	2.77	d__Bacteria;p__Cyanobacteria;c__Vampirovibrionia;o__Obscuribacterales;f__Obscuribacteraceae;g__QKMZ01	93.6	blast;95.50 iPHoP-RF;64.50	2	No
P_Mid_2016_NODE_40_length_81187_cov_6_905342	9.41	d__Archaea;p__Halobacteriota;c__Methanosarcinia;o__Methanotrichales;f__Methanotrichaceae;g__Methanothrix	76.9	iPHoP-RF;77.50	1	Yes
P_Mid_2016_NODE_47_length_75434_cov_7_420088	6.28	d__Bacteria;p__Cyanobacteria;c__Vampirovibrionia;o__Obscuribacterales;f__Obscuribacteraceae;g__	89.6	blast;92.10 iPHoP-RF;58.70	1	Yes
P_Mid_2016_NODE_47_length_75434_cov_7_420088	6.28	d__Bacteria;p__Proteobacteria;c__Gammaproteobacteria;o__Pseudomonadales;f__Pseudohongiellaceae;g__UBA9145	84.1	blast;86.20	2	No
P_Mid_2016_NODE_61_length_61904_cov_9_706240	7.7	d__Bacteria;p__Bacteroidota;c__Bacteroidia;o__Chitinophagales;f__Chitinophagaceae;g__JJ008	79.9	iPHoP-RF;80.80	1	Yes
P_Mid_2016_NODE_90_length_46925_cov_5_859001	28.37	d__Bacteria;p__Proteobacteria;c__Alphaproteobacteria;o__Rhizobiales;f__Rhizobiaceae;g__Sinorhizobium	90.7	blast;93.10 iPHoP-RF;54.90	1	Yes
P_Mid_2017_NODE_1025_length_26098_cov_7_919509	2.6	d__Bacteria;p__Proteobacteria;c__Gammaproteobacteria;o__Pseudomonadales;f__HTCC2089;g__Bin55	78.4	iPHoP-RF;79.00	1	Yes
P_Mid_2017_NODE_1036_length_25927_cov_2_816274	5.99	d__Bacteria;p__Bacteroidota;c__Bacteroidia;o__Sphingobacteriales;f__Sphingobacteriaceae;g__Sphingobacterium	88.6	iPHoP-RF;91.10	1	Yes
P_Mid_2017_NODE_1055_length_25709_cov_3_338057	4.8	d__Bacteria;p__Bacteroidota;c__Bacteroidia;o__Flavobacteriales;f__Weeksellaceae;g__Epilithonimonas	91.8	iPHoP-RF;94.10	1	Yes
P_Mid_2017_NODE_1055_length_25709_cov_3_338057	4.8	d__Bacteria;p__Bacteroidota;c__Bacteroidia;o__Flavobacteriales;f__Weeksellaceae;g__Kaistella	87	iPHoP-RF;89.50	2	No
P_Mid_2017_NODE_1055_length_25709_cov_3_338057	4.8	d__Bacteria;p__Bacteroidota;c__Bacteroidia;o__Flavobacteriales;f__Weeksellaceae;g__Riemerella	85.3	iPHoP-RF;87.60	3	No
P_Mid_2017_NODE_1055_length_25709_cov_3_338057	4.8	d__Bacteria;p__Bacteroidota;c__Bacteroidia;o__Flavobacteriales;f__Weeksellaceae;g__Cloacibacterium	83.5	iPHoP-RF;85.40	4	No
P_Mid_2017_NODE_1055_length_25709_cov_3_338057	4.8	d__Bacteria;p__Bacteroidota;c__Bacteroidia;o__Flavobacteriales;f__Weeksellaceae;g__Bergeyella_A	80.1	iPHoP-RF;81.10	5	No
P_Mid_2017_NODE_1055_length_25709_cov_3_338057	4.8	d__Bacteria;p__Bacteroidota;c__Bacteroidia;o__Flavobacteriales;f__Weeksellaceae;g__JABCPE02	78.7	iPHoP-RF;79.30	6	No
P_Mid_2017_NODE_1067_length_25505_cov_3_350964	2.62	d__Bacteria;p__Proteobacteria;c__Alphaproteobacteria;o__Rhodobacterales;f__Rhodobacteraceae;g__CACIIZ01	82.5	iPHoP-RF;84.20	1	Yes
P_Mid_2017_NODE_1067_length_25505_cov_3_350964	2.62	d__Bacteria;p__Firmicutes;c__Bacilli;o__Bacillales_D;f__Amphibacillaceae;g__Oceanobacillus	77.2	iPHoP-RF;77.80	2	No
P_Mid_2017_NODE_1068_length_25457_cov_4_263583	5.3	d__Bacteria;p__Proteobacteria;c__Gammaproteobacteria;o__Enterobacterales;f__Enterobacteriaceae;g__Serratia	83	iPHoP-RF;84.80	1	Yes
P_Mid_2017_NODE_1075_length_25363_cov_3_086829	1.66	d__Bacteria;p__Acidobacteriota;c__Acidobacteriae;o__Acidobacteriales;f__SbA1;g__Bog-209	87.6	iPHoP-RF;90.10	1	Yes
P_Mid_2017_NODE_1075_length_25363_cov_3_086829	1.66	d__Bacteria;p__Acidobacteriota;c__Acidobacteriae;o__Acidobacteriales;f__Koribacteraceae;g__Bog-209	82.7	iPHoP-RF;84.50	2	No
P_Mid_2017_NODE_1075_length_25363_cov_3_086829	1.66	d__Bacteria;p__Acidobacteriota;c__Acidobacteriae;o__UBA7541;f__UBA7541;g__UBA7541	77.2	iPHoP-RF;77.80	3	No
P_Mid_2017_NODE_10831_length_4595_cov_3_376222-circular	18.92	d__Bacteria;p__Proteobacteria;c__Gammaproteobacteria;o__Pseudomonadales;f__Marinomonadaceae;g__Marinomonas	88.3	iPHoP-RF;90.80	1	Yes
P_Mid_2017_NODE_10831_length_4595_cov_3_376222-circular	18.92	d__Bacteria;p__Proteobacteria;c__Gammaproteobacteria;o__Burkholderiales;f__2013Ark19i;g__2013Ark19i	77.9	iPHoP-RF;78.50	2	No
P_Mid_2017_NODE_1085_length_25181_cov_4_540062	2.58	d__Archaea;p__Thermoproteota;c__Bathyarchaeia;o__40CM-2-53-6;f__;g__	90.3	blast;92.80 iPHoP-RF;71.10	1	Yes
P_Mid_2017_NODE_10908_length_4570_cov_1_528715		d__Bacteria;p__Firmicutes;c__Bacilli;o__RF39;f__UBA660;g__	76.4	iPHoP-RF;77.10	1	Yes
P_Mid_2017_NODE_1092_length_25078_cov_3_982988	2.38	d__Bacteria;p__Actinobacteriota;c__Actinomycetia;o__Mycobacteriales;f__Mycobacteriaceae;g__Mycobacterium	85.6	iPHoP-RF;87.90	1	Yes
P_Mid_2017_NODE_1098_length_24985_cov_25_078104	13.44	d__Bacteria;p__Actinobacteriota;c__Acidimicrobiia;o__Acidimicrobiales;f__JABEUL01;g__JABEUL01	88.7	blast;91.20 iPHoP-RF;65.60	1	Yes
P_Mid_2017_NODE_1098_length_24985_cov_25_078104	13.44	d__Bacteria;p__Patescibacteria;c__Saccharimonadia;o__Saccharimonadales;f__UBA4665;g__	88.7	blast;91.20 iPHoP-RF;65.60	2	Yes
P_Mid_2017_NODE_1112_length_24812_cov_3_828863	2.9	d__Bacteria;p__Eremiobacterota;c__Eremiobacteria;o__Baltobacterales;f__Baltobacteraceae;g__Cybelea	91.4	blast;93.70 iPHoP-RF;73.00	1	Yes
P_Mid_2017_NODE_1112_length_24812_cov_3_828863	2.9	d__Bacteria;p__Eremiobacterota;c__Eremiobacteria;o__Baltobacterales;f__Baltobacteraceae;g__	76.7	iPHoP-RF;77.30	2	No
P_Mid_2017_NODE_1125_length_24603_cov_6_136894	3.2	d__Archaea;p__Thermoproteota;c__Bathyarchaeia;o__B26-1;f__UBA233;g__PALSA-986	92.7	blast;94.80	1	Yes
P_Mid_2017_NODE_1129_length_24520_cov_7_931013	3.34	d__Bacteria;p__Verrucomicrobiota;c__Verrucomicrobiae;o__Opitutales;f__Opitutaceae;g__Palsa-1447	79.3	iPHoP-RF;80.00	1	Yes
P_Mid_2017_NODE_1135_length_24427_cov_8_530577	5.34	d__Bacteria;p__Proteobacteria;c__Gammaproteobacteria;o__Pseudomonadales;f__Porticoccaceae;g__HTCC2207	78.4	iPHoP-RF;79.00	1	Yes
P_Mid_2017_NODE_1148_length_24286_cov_2_698731	3.53	d__Bacteria;p__Bacteroidota;c__Bacteroidia;o__Bacteroidales;f__Bacteroidaceae;g__Prevotellamassilia	86.1	iPHoP-RF;88.50	1	Yes
P_Mid_2017_NODE_1155_length_24182_cov_2_476523		d__Bacteria;p__Proteobacteria;c__Gammaproteobacteria;o__UBA6522;f__UBA6522;g__SMWC01	78.4	iPHoP-RF;79.00	1	Yes
P_Mid_2017_NODE_1155_length_24182_cov_2_476523		d__Bacteria;p__Eremiobacterota;c__Eremiobacteria;o__Baltobacterales;f__Baltobacteraceae;g__Cybelea	76.1	iPHoP-RF;76.80	2	No
P_Mid_2017_NODE_1156_length_24160_cov_5_605984	4.95	d__Bacteria;p__Proteobacteria;c__Alphaproteobacteria;o__Rhizobiales;f__Xanthobacteraceae;g__Nitrobacter	90.7	iPHoP-RF;93.10	1	Yes
P_Mid_2017_NODE_1156_length_24160_cov_5_605984	4.95	d__Bacteria;p__Proteobacteria;c__Alphaproteobacteria;o__Rhizobiales;f__Xanthobacteraceae;g__Bradyrhizobium	89.3	iPHoP-RF;91.80	2	No
P_Mid_2017_NODE_1156_length_24160_cov_5_605984	4.95	d__Bacteria;p__Proteobacteria;c__Alphaproteobacteria;o__Rhizobiales;f__Xanthobacteraceae;g__	88.3	iPHoP-RF;90.80	3	No
P_Mid_2017_NODE_1156_length_24160_cov_5_605984	4.95	d__Bacteria;p__Proteobacteria;c__Alphaproteobacteria;o__Rhizobiales;f__Xanthobacteraceae;g__Afipia	88	iPHoP-RF;90.50	4	No
P_Mid_2017_NODE_1156_length_24160_cov_5_605984	4.95	d__Bacteria;p__Proteobacteria;c__Alphaproteobacteria;o__Rhizobiales;f__Xanthobacteraceae;g__62-47	86.1	iPHoP-RF;88.50	5	No
P_Mid_2017_NODE_115_length_117941_cov_5_542437		d__Archaea;p__Thermoproteota;c__Thermoproteia;o__Sulfolobales;f__Sulfolobaceae;g__Acidianus	75.2	iPHoP-RF;76.10	1	Yes
P_Mid_2017_NODE_1163_length_24053_cov_5_934385	2.48	d__Bacteria;p__Acidobacteriota;c__Acidobacteriae;o__Acidobacteriales;f__Koribacteraceae;g__Sulfotelmatobacter	79.7	iPHoP-RF;80.60	1	Yes
P_Mid_2017_NODE_116_length_117791_cov_5_934713-circular	7.59	d__Bacteria;p__Actinobacteriota;c__Actinomycetia;o__Mycobacteriales;f__Mycobacteriaceae;g__Mycobacterium	95.3	iPHoP-RF;96.70	1	Yes
P_Mid_2017_NODE_1174_length_23929_cov_14_513552	1.45	d__Bacteria;p__Actinobacteriota;c__Acidimicrobiia;o__Acidimicrobiales;f__RAAP-2;g__Bog-756	91.4	blast;93.70	1	Yes
P_Mid_2017_NODE_1176_length_23908_cov_18_672322	1.21	d__Archaea;p__Thermoproteota;c__Nitrososphaeria;o__Nitrososphaerales;f__UBA183;g__BOG-1369	87	iPHoP-RF;89.50	1	Yes
P_Mid_2017_NODE_1176_length_23908_cov_18_672322	1.21	d__Archaea;p__Thermoproteota;c__Nitrososphaeria;o__Nitrososphaerales;f__UBA183;g__UBA183	81.2	iPHoP-RF;82.50	2	No
P_Mid_2017_NODE_1178_length_23878_cov_11_238574	1.98	d__Bacteria;p__Actinobacteriota;c__Actinomycetia;o__Propionibacteriales;f__Propionibacteriaceae;g__Arachnia	76.1	iPHoP-RF;76.80	1	Yes
P_Mid_2017_NODE_1180_length_23822_cov_7_087200	4.78	d__Bacteria;p__Firmicutes;c__Bacilli;o__Lactobacillales;f__Streptococcaceae;g__Streptococcus	91	iPHoP-RF;93.40	1	Yes
P_Mid_2017_NODE_1182_length_23748_cov_3_485097	2.98	d__Archaea;p__Methanobacteriota;c__Methanobacteria;o__Methanobacteriales;f__Methanobacteriaceae;g__Methanobacterium_A	75.8	iPHoP-RF;76.60	1	Yes
P_Mid_2017_NODE_1185_length_23702_cov_13_177278	3.2	d__Bacteria;p__Proteobacteria;c__Alphaproteobacteria;o__Rhizobiales;f__Xanthobacteraceae;g__PALSA-894	91.4	blast;93.70 iPHoP-RF;59.50	1	Yes
P_Mid_2017_NODE_1185_length_23702_cov_13_177278	3.2	d__Bacteria;p__Proteobacteria;c__Alphaproteobacteria;o__Rhizobiales;f__Xanthobacteraceae;g__Bradyrhizobium	88	iPHoP-RF;90.50	2	No
P_Mid_2017_NODE_1192_length_23557_cov_3_047865	4.21	d__Bacteria;p__Bacteroidota;c__Bacteroidia;o__Bacteroidales;f__Bacteroidaceae;g__Bacteroides	83.2	iPHoP-RF;85.10	1	Yes
P_Mid_2017_NODE_1197_length_23489_cov_2_231598	1.35	d__Bacteria;p__Proteobacteria;c__Alphaproteobacteria;o__Rhizobiales;f__Xanthobacteraceae;g__Bradyrhizobium	88.3	iPHoP-RF;90.80	1	Yes
P_Mid_2017_NODE_1200_length_23461_cov_3_529273	3.25	d__Bacteria;p__Actinobacteriota;c__Actinomycetia;o__Mycobacteriales;f__Mycobacteriaceae;g__Mycobacterium	93.1	iPHoP-RF;95.10	1	Yes
P_Mid_2017_NODE_1209_length_23177_cov_7_099861	2.77	d__Bacteria;p__Bacteroidota;c__Bacteroidia;o__Bacteroidales;f__VadinHA17;g__LD21	91.1	blast;93.50 iPHoP-RF;81.40	1	Yes
P_Mid_2017_NODE_1209_length_23177_cov_7_099861	2.77	d__Archaea;p__Methanobacteriota;c__Methanobacteria;o__Methanobacteriales;f__Methanobacteriaceae;g__Methanobacterium_B	76.4	iPHoP-RF;77.10	2	No
P_Mid_2017_NODE_1224_length_22863_cov_3_632159	7.66	d__Bacteria;p__Actinobacteriota;c__Actinomycetia;o__Mycobacteriales;f__Mycobacteriaceae;g__Mycobacterium	91.4	iPHoP-RF;93.70	1	Yes
P_Mid_2017_NODE_1254_length_22359_cov_17_918119	1.12	d__Archaea;p__Thermoplasmatota;c__Poseidoniia_B;o__MGIII;f__CG-Epi1;g__UBA8886	80.5	iPHoP-RF;81.60	1	Yes
P_Mid_2017_NODE_1266_length_22206_cov_10_539957	6.7	d__Bacteria;p__Actinobacteriota;c__Actinomycetia;o__Mycobacteriales;f__Mycobacteriaceae;g__Mycobacterium	90.7	iPHoP-RF;93.10	1	Yes
P_Mid_2017_NODE_1267_length_22204_cov_3_880049	1.2	d__Bacteria;p__Verrucomicrobiota;c__Verrucomicrobiae;o__Pedosphaerales;f__UBA11358;g__UBA11358	80.1	iPHoP-RF;81.10	1	Yes
P_Mid_2017_NODE_1275_length_22044_cov_3_158367	13.74	d__Bacteria;p__Proteobacteria;c__Alphaproteobacteria;o__Rhizobiales;f__Xanthobacteraceae;g__Bradyrhizobium	93.1	iPHoP-RF;95.10	1	Yes
P_Mid_2017_NODE_1275_length_22044_cov_3_158367	13.74	d__Bacteria;p__Proteobacteria;c__Alphaproteobacteria;o__Rhizobiales;f__Xanthobacteraceae;g__Nitrobacter	89.3	iPHoP-RF;91.80	2	No
P_Mid_2017_NODE_1275_length_22044_cov_3_158367	13.74	d__Bacteria;p__Proteobacteria;c__Alphaproteobacteria;o__Rhizobiales;f__Xanthobacteraceae;g__Tardiphaga	87.3	iPHoP-RF;89.80	3	No
P_Mid_2017_NODE_1275_length_22044_cov_3_158367	13.74	d__Bacteria;p__Proteobacteria;c__Alphaproteobacteria;o__Rhizobiales;f__Xanthobacteraceae;g__Rhodopseudomonas	84.8	iPHoP-RF;87.00	4	No
P_Mid_2017_NODE_1280_length_22020_cov_5_490445	4.22	d__Bacteria;p__Bdellovibrionota;c__Oligoflexia;o__Oligoflexales;f__Bog-1112;g__BOG-1112	91	blast;93.40 iPHoP-RF;61.90	1	Yes
P_Mid_2017_NODE_1290_length_21890_cov_5_836384	1.67	d__Archaea;p__Asgardarchaeota;c__Lokiarchaeia;o__Helarchaeales;f__JABXJV01;g__JABXJV01	81.8	iPHoP-RF;83.30	1	Yes
P_Mid_2017_NODE_12910_length_4055_cov_1_526515		d__Bacteria;p__Acidobacteriota;c__Acidobacteriae;o__Acidobacteriales;f__Koribacteraceae;g__Sulfotelmatobacter	81.8	iPHoP-RF;83.30	1	Yes
P_Mid_2017_NODE_1297_length_21818_cov_22_069742	5.79	d__Bacteria;p__Verrucomicrobiota;c__Verrucomicrobiae;o__Pedosphaerales;f__UBA11358;g__UBA11358	88.9	iPHoP-RF;91.40	1	Yes
P_Mid_2017_NODE_1297_length_21818_cov_22_069742	5.79	d__Bacteria;p__Verrucomicrobiota;c__Verrucomicrobiae;o__Pedosphaerales;f__UBA11358;g__	81	iPHoP-RF;82.20	2	No
P_Mid_2017_NODE_1301_length_21744_cov_14_776479		d__Bacteria;p__Proteobacteria;c__Gammaproteobacteria;o__Burkholderiales;f__Nitrosomonadaceae;g__Nitrosospira	78.1	iPHoP-RF;78.70	1	Yes
P_Mid_2017_NODE_1309_length_21638_cov_2_464234	5.7	d__Bacteria;p__Actinobacteriota;c__Actinomycetia;o__Propionibacteriales;f__Propionibacteriaceae;g__Arachnia	81.2	iPHoP-RF;82.50	1	Yes
P_Mid_2017_NODE_1325_length_21455_cov_11_604541	3.1	d__Archaea;p__Methanobacteriota;c__Methanobacteria;o__Methanobacteriales;f__Methanobacteriaceae;g__Methanobacterium_A	86.7	iPHoP-RF;89.20	1	Yes
P_Mid_2017_NODE_1325_length_21455_cov_11_604541	3.1	d__Archaea;p__Methanobacteriota;c__Methanobacteria;o__Methanobacteriales;f__Methanobacteriaceae;g__Methanobacterium_B	82	iPHoP-RF;83.60	2	No
P_Mid_2017_NODE_1325_length_21455_cov_11_604541	3.1	d__Archaea;p__Methanobacteriota;c__Methanobacteria;o__Methanobacteriales;f__Methanobacteriaceae;g__Methanobrevibacter	82	iPHoP-RF;83.60	3	No
P_Mid_2017_NODE_1343_length_21236_cov_6_347618	4.6	d__Bacteria;p__Patescibacteria;c__Saccharimonadia;o__Saccharimonadales;f__Saccharimonadaceae;g__Saccharimonas	82.5	iPHoP-RF;84.20	1	Yes
P_Mid_2017_NODE_1343_length_21236_cov_6_347618	4.6	d__Bacteria;p__Patescibacteria;c__Saccharimonadia;o__Saccharimonadales;f__Saccharimonadaceae;g__UBA2866	77.4	iPHoP-RF;78.00	2	No
P_Mid_2017_NODE_1356_length_21022_cov_8_246810	6.38	d__Bacteria;p__Firmicutes_A;c__Clostridia;o__Clostridiales;f__Clostridiaceae;g__Clostridium_X	91.4	iPHoP-RF;93.70	1	Yes
P_Mid_2017_NODE_1356_length_21022_cov_8_246810	6.38	d__Bacteria;p__Firmicutes_A;c__Clostridia;o__Clostridiales;f__Clostridiaceae;g__UBA3947	91	iPHoP-RF;93.40	2	No
P_Mid_2017_NODE_1356_length_21022_cov_8_246810	6.38	d__Bacteria;p__Firmicutes_A;c__Clostridia;o__Clostridiales;f__Clostridiaceae;g__Clostridium_AO	87.3	iPHoP-RF;89.80	3	No
P_Mid_2017_NODE_13586_length_3906_cov_11_012070		d__Bacteria;p__Proteobacteria;c__Gammaproteobacteria;o__Enterobacterales;f__Enterobacteriaceae;g__Proteus	90.7	iPHoP-RF;93.10	1	Yes
P_Mid_2017_NODE_13586_length_3906_cov_11_012070		d__Bacteria;p__Proteobacteria;c__Gammaproteobacteria;o__Enterobacterales;f__Shewanellaceae;g__Shewanella	90.7	iPHoP-RF;93.10	2	Yes
P_Mid_2017_NODE_135_length_107699_cov_5_228226	9.47	d__Bacteria;p__Patescibacteria;c__Paceibacteria;o__UBA6257;f__2-01-FULL-56-20;g__	90.3	blast;92.80 iPHoP-RF;73.50	1	Yes
P_Mid_2017_NODE_1360_length_20986_cov_5_488440	3.93	d__Bacteria;p__Proteobacteria;c__Gammaproteobacteria;o__SAR86;f__AG-339-G14;g__AG-339-G14	90.3	iPHoP-RF;92.80	1	Yes
P_Mid_2017_NODE_1360_length_20986_cov_5_488440	3.93	d__Bacteria;p__Proteobacteria;c__Gammaproteobacteria;o__SAR86;f__AG-339-G14;g__MEDG-81	87.6	iPHoP-RF;90.10	2	No
P_Mid_2017_NODE_1360_length_20986_cov_5_488440	3.93	d__Bacteria;p__Bacteroidota;c__Bacteroidia;o__Flavobacteriales;f__Flavobacteriaceae;g__Flavobacterium	79.9	iPHoP-RF;80.80	3	No
P_Mid_2017_NODE_1360_length_20986_cov_5_488440	3.93	d__Bacteria;p__Firmicutes;c__Bacilli;o__Lactobacillales;f__Streptococcaceae;g__Streptococcus	76.1	iPHoP-RF;76.80	4	No
P_Mid_2017_NODE_1361_length_20975_cov_7_090421	4.28	d__Bacteria;p__Actinobacteriota;c__Actinomycetia;o__Streptosporangiales;f__Streptosporangiaceae;g__Spirillospora	76.9	iPHoP-RF;77.50	1	Yes
P_Mid_2017_NODE_1379_length_20700_cov_4_702402	2.64	d__Bacteria;p__Actinobacteriota;c__Actinomycetia;o__Mycobacteriales;f__Mycobacteriaceae;g__Mycobacterium	92.2	iPHoP-RF;94.40	1	Yes
P_Mid_2017_NODE_1383_length_20682_cov_31_014815	4.43	d__Bacteria;p__Verrucomicrobiota;c__Verrucomicrobiae;o__Pedosphaerales;f__UBA11358;g__	86.7	iPHoP-RF;89.20	1	Yes
P_Mid_2017_NODE_1383_length_20682_cov_31_014815	4.43	d__Bacteria;p__Verrucomicrobiota;c__Verrucomicrobiae;o__Pedosphaerales;f__UBA11358;g__UBA7542	82.5	iPHoP-RF;84.20	2	No
P_Mid_2017_NODE_1387_length_20603_cov_2_379120	2.03	d__Bacteria;p__Verrucomicrobiota;c__Verrucomicrobiae;o__Palsa-1439;f__Palsa-1439;g__Palsa-1439	84.5	iPHoP-RF;86.70	1	Yes
P_Mid_2017_NODE_139_length_105505_cov_6_850289	5.43	d__Bacteria;p__Patescibacteria;c__Saccharimonadia;o__Saccharimonadales;f__UBA4665;g__	89.6	blast;92.10 iPHoP-RF;74.60	1	Yes
P_Mid_2017_NODE_14046_length_3821_cov_5_134997		d__Bacteria;p__Bacteroidota;c__Bacteroidia;o__Flavobacteriales;f__Blattabacteriaceae;g__Blattabacterium	78.7	iPHoP-RF;79.30	1	Yes
P_Mid_2017_NODE_1406_length_20411_cov_4_903574	1.07	d__Archaea;p__Thermoproteota;c__Bathyarchaeia;o__40CM-2-53-6;f__;g__	95	blast;96.50 iPHoP-RF;73.50	1	Yes
P_Mid_2017_NODE_1414_length_20314_cov_3_646075	6.7	d__Bacteria;p__Actinobacteriota;c__Actinomycetia;o__Streptosporangiales;f__Streptosporangiaceae;g__Bog-532	95.3	blast;96.70 iPHoP-RF;66.80	1	Yes
P_Mid_2017_NODE_1415_length_20305_cov_2_324790	3.88	d__Bacteria;p__Verrucomicrobiota;c__Verrucomicrobiae;o__Pedosphaerales;f__Palsa-1400;g__	77.4	iPHoP-RF;78.00	1	Yes
P_Mid_2017_NODE_1419_length_20250_cov_3_369883	3.5	d__Bacteria;p__Proteobacteria;c__Gammaproteobacteria;o__Steroidobacterales;f__Steroidobacteraceae;g__Bog-1198	82.7	iPHoP-RF;84.50	1	Yes
P_Mid_2017_NODE_1427_length_20181_cov_2_852285	4.08	d__Archaea;p__Thermoproteota;c__Bathyarchaeia;o__B26-1;f__UBA233;g__	85.3	iPHoP-RF;87.60	1	Yes
P_Mid_2017_NODE_1427_length_20181_cov_2_852285	4.08	d__Archaea;p__Thermoproteota;c__Bathyarchaeia;o__B26-1;f__UBA233;g__SG8-32-3	83.2	iPHoP-RF;85.10	2	No
P_Mid_2017_NODE_1427_length_20181_cov_2_852285	4.08	d__Archaea;p__Thermoproteota;c__Bathyarchaeia;o__40CM-2-53-6;f__;g__	81	iPHoP-RF;82.20	3	No
P_Mid_2017_NODE_1427_length_20181_cov_2_852285	4.08	d__Archaea;p__Thermoproteota;c__Bathyarchaeia;o__B26-1;f__UBA233;g__UBA11855	79.5	iPHoP-RF;80.30	4	No
P_Mid_2017_NODE_1442_length_20068_cov_3_052170	2.89	d__Bacteria;p__Cyanobacteria;c__Cyanobacteriia;o__PCC-6307;f__Cyanobiaceae;g__Prochlorococcus	81.4	iPHoP-RF;82.80	1	Yes
P_Mid_2017_NODE_1443_length_20066_cov_3_994642	1.66	d__Bacteria;p__Bacteroidota;c__Bacteroidia;o__Flavobacteriales;f__Flavobacteriaceae;g__Ichthyenterobacterium	80.4	iPHoP-RF;81.40	1	Yes
P_Mid_2017_NODE_1443_length_20066_cov_3_994642	1.66	d__Archaea;p__Methanobacteriota;c__Methanobacteria;o__Methanobacteriales;f__Methanobacteriaceae;g__Methanobacterium_A	75.8	iPHoP-RF;76.60	2	No
P_Mid_2017_NODE_14516_length_3735_cov_6_530220-circular		d__Bacteria;p__Proteobacteria;c__Gammaproteobacteria;o__Legionellales;f__Legionellaceae;g__Tatlockia	76.9	iPHoP-RF;77.50	1	Yes
P_Mid_2017_NODE_1453_length_20008_cov_2_335058	9.59	d__Bacteria;p__Proteobacteria;c__Gammaproteobacteria;o__Burkholderiales;f__Burkholderiaceae;g__Pandoraea	79.3	iPHoP-RF;80.00	1	Yes
P_Mid_2017_NODE_1453_length_20008_cov_2_335058	9.59	d__Bacteria;p__Proteobacteria;c__Gammaproteobacteria;o__Steroidobacterales;f__Steroidobacteraceae;g__UBA964	77.2	iPHoP-RF;77.80	2	No
P_Mid_2017_NODE_1454_length_20003_cov_4_368646	1.15	d__Bacteria;p__Proteobacteria;c__Gammaproteobacteria;o__Enterobacterales;f__Enterobacteriaceae;g__Pectobacterium	93.5	iPHoP-RF;95.40	1	Yes
P_Mid_2017_NODE_1454_length_20003_cov_4_368646	1.15	d__Bacteria;p__Proteobacteria;c__Gammaproteobacteria;o__Enterobacterales;f__Enterobacteriaceae;g__Superficieibacter	90.7	iPHoP-RF;93.10	2	No
P_Mid_2017_NODE_1454_length_20003_cov_4_368646	1.15	d__Bacteria;p__Proteobacteria;c__Gammaproteobacteria;o__Enterobacterales;f__Enterobacteriaceae;g__Erwinia	90.3	iPHoP-RF;92.80	3	No
P_Mid_2017_NODE_1454_length_20003_cov_4_368646	1.15	d__Bacteria;p__Proteobacteria;c__Gammaproteobacteria;o__Enterobacterales;f__Enterobacteriaceae;g__Brenneria	88.6	iPHoP-RF;91.10	4	No
P_Mid_2017_NODE_1454_length_20003_cov_4_368646	1.15	d__Bacteria;p__Proteobacteria;c__Gammaproteobacteria;o__Enterobacterales;f__Enterobacteriaceae;g__Dickeya	86.1	iPHoP-RF;88.50	5	No
P_Mid_2017_NODE_1454_length_20003_cov_4_368646	1.15	d__Bacteria;p__Proteobacteria;c__Gammaproteobacteria;o__Enterobacterales;f__Enterobacteriaceae;g__Citrobacter	83.5	iPHoP-RF;85.40	6	No
P_Mid_2017_NODE_1454_length_20003_cov_4_368646	1.15	d__Bacteria;p__Proteobacteria;c__Gammaproteobacteria;o__Enterobacterales;f__Enterobacteriaceae;g__Phytobacter	81.4	iPHoP-RF;82.80	7	No
P_Mid_2017_NODE_1454_length_20003_cov_4_368646	1.15	d__Bacteria;p__Proteobacteria;c__Gammaproteobacteria;o__Enterobacterales;f__Enterobacteriaceae;g__Yersinia	80.4	iPHoP-RF;81.40	8	No
P_Mid_2017_NODE_1454_length_20003_cov_4_368646	1.15	d__Bacteria;p__Proteobacteria;c__Gammaproteobacteria;o__Enterobacterales;f__Enterobacteriaceae;g__	79.9	iPHoP-RF;80.80	9	No
P_Mid_2017_NODE_1454_length_20003_cov_4_368646	1.15	d__Bacteria;p__Proteobacteria;c__Gammaproteobacteria;o__Enterobacterales;f__Enterobacteriaceae;g__Klebsiella_A	79.7	iPHoP-RF;80.60	10	No
P_Mid_2017_NODE_1454_length_20003_cov_4_368646	1.15	d__Bacteria;p__Proteobacteria;c__Gammaproteobacteria;o__Enterobacterales;f__Enterobacteriaceae;g__Raoultella	77.9	iPHoP-RF;78.50	11	No
P_Mid_2017_NODE_1456_length_19999_cov_2_958802	4.31	d__Bacteria;p__Acidobacteriota;c__Acidobacteriae;o__UBA7541;f__UBA7541;g__Palsa-295	76.7	iPHoP-RF;77.30	1	Yes
P_Mid_2017_NODE_145_length_103445_cov_5_630585	4.97	d__Bacteria;p__Actinobacteriota;c__Actinomycetia;o__Propionibacteriales;f__Propionibacteriaceae;g__Cutibacterium	95.6	blast;96.90 iPHoP-RF;65.80	1	Yes
P_Mid_2017_NODE_145_length_103445_cov_5_630585	4.97	d__Bacteria;p__Actinobacteriota;c__Actinomycetia;o__Propionibacteriales;f__Propionibacteriaceae;g__Acidipropionibacterium	87.2	blast;89.70	2	No
P_Mid_2017_NODE_1477_length_19750_cov_3_363470	6.5	d__Bacteria;p__Proteobacteria;c__Gammaproteobacteria;o__Pseudomonadales;f__Halomonadaceae;g__Halomonas	77.2	iPHoP-RF;77.80	1	Yes
P_Mid_2017_NODE_147_length_103227_cov_6_672856	8.38	d__Bacteria;p__Acidobacteriota;c__Acidobacteriae;o__Acidobacteriales;f__Koribacteraceae;g__Sulfotelmatobacter	95.3	iPHoP-RF;96.70 blast;93.70	1	Yes
P_Mid_2017_NODE_147_length_103227_cov_6_672856	8.38	d__Bacteria;p__Acidobacteriota;c__Acidobacteriae;o__Acidobacteriales;f__SbA1;g__Sulfotelmatobacter	91.5	blast;93.80 iPHoP-RF;79.00	2	No
P_Mid_2017_NODE_1483_length_19703_cov_3_204406	9.9	d__Bacteria;p__Proteobacteria;c__Alphaproteobacteria;o__Rhizobiales;f__Xanthobacteraceae;g__Nitrobacter	94.9	iPHoP-RF;96.40	1	Yes
P_Mid_2017_NODE_1483_length_19703_cov_3_204406	9.9	d__Bacteria;p__Proteobacteria;c__Alphaproteobacteria;o__Rhizobiales;f__Xanthobacteraceae;g__Tardiphaga	92.2	iPHoP-RF;94.40	2	No
P_Mid_2017_NODE_1483_length_19703_cov_3_204406	9.9	d__Bacteria;p__Proteobacteria;c__Alphaproteobacteria;o__Rhizobiales;f__Xanthobacteraceae;g__Bradyrhizobium	91	iPHoP-RF;93.40	3	No
P_Mid_2017_NODE_1483_length_19703_cov_3_204406	9.9	d__Bacteria;p__Proteobacteria;c__Alphaproteobacteria;o__Rhizobiales;f__Xanthobacteraceae;g__	88.9	iPHoP-RF;91.40	4	No
P_Mid_2017_NODE_1483_length_19703_cov_3_204406	9.9	d__Bacteria;p__Proteobacteria;c__Alphaproteobacteria;o__Rhizobiales;f__Xanthobacteraceae;g__Afipia	80.1	iPHoP-RF;81.10	5	No
P_Mid_2017_NODE_1483_length_19703_cov_3_204406	9.9	d__Bacteria;p__Proteobacteria;c__Alphaproteobacteria;o__Rhizobiales;f__Xanthobacteraceae;g__62-47	77.2	iPHoP-RF;77.80	6	No
P_Mid_2017_NODE_1484_length_19689_cov_3_027304		d__Bacteria;p__Proteobacteria;c__Gammaproteobacteria;o__Francisellales;f__Francisellaceae;g__Francisella	82.5	iPHoP-RF;84.20	1	Yes
P_Mid_2017_NODE_1484_length_19689_cov_3_027304		d__Bacteria;p__Proteobacteria;c__Gammaproteobacteria;o__Francisellales;f__Francisellaceae;g__Allofrancisella	78.8	iPHoP-RF;79.50	2	No
P_Mid_2017_NODE_1484_length_19689_cov_3_027304		d__Bacteria;p__Firmicutes;c__Bacilli;o__Bacillales_D;f__Amphibacillaceae;g__Terribacillus	76.4	iPHoP-RF;77.10	3	No
P_Mid_2017_NODE_1494_length_19593_cov_7_683352	3.63	d__Bacteria;p__Proteobacteria;c__Gammaproteobacteria;o__Burkholderiales;f__Burkholderiaceae;g__Ralstonia	93	blast;95.00	1	Yes
P_Mid_2017_NODE_1499_length_19537_cov_3_580290	1.74	d__Bacteria;p__Actinobacteriota;c__Actinomycetia;o__Actinomycetales;f__Microbacteriaceae;g__Microbacterium	77.2	iPHoP-RF;77.80	1	Yes
P_Mid_2017_NODE_1506_length_19456_cov_3_168586	3.25	d__Bacteria;p__Bacteroidota;c__Bacteroidia;o__Flavobacteriales;f__Flavobacteriaceae;g__Aquimarina	85.3	iPHoP-RF;87.60	1	Yes
P_Mid_2017_NODE_1506_length_19456_cov_3_168586	3.25	d__Bacteria;p__Patescibacteria;c__Paceibacteria;o__UBA9983_A;f__UBA9973;g__UBA8515	75.8	iPHoP-RF;76.60	2	No
P_Mid_2017_NODE_1510_length_19434_cov_10_962563	4.53	d__Bacteria;p__Proteobacteria;c__Gammaproteobacteria;o__Pseudomonadales;f__Moraxellaceae;g__Acinetobacter	89.9	RaFAH;92.40	1	Yes
P_Mid_2017_NODE_1514_length_19397_cov_3_510828	5.7	d__Bacteria;p__Dependentiae;c__Babeliae;o__Babeliales;f__Vermiphilaceae;g__	89.1	blast;91.60 iPHoP-RF;67.70	1	Yes
P_Mid_2017_NODE_151_length_101677_cov_6_991160	4.79	d__Bacteria;p__Patescibacteria;c__Saccharimonadia;o__Saccharimonadales;f__UBA4665;g__UBA5150	92.3	blast;94.50 iPHoP-RF;67.30	1	Yes
P_Mid_2017_NODE_151_length_101677_cov_6_991160	4.79	d__Bacteria;p__Patescibacteria;c__Saccharimonadia;o__Saccharimonadales;f__UBA4665;g__	89.6	blast;92.10 iPHoP-RF;71.90	2	No
P_Mid_2017_NODE_1525_length_19291_cov_3_278808	1.86	d__Bacteria;p__Acidobacteriota;c__Acidobacteriae;o__Acidobacteriales;f__Koribacteraceae;g__Sulfotelmatobacter	76.4	iPHoP-RF;77.10	1	Yes
P_Mid_2017_NODE_1531_length_19257_cov_2_704050	5.19	d__Bacteria;p__Bacteroidota;c__Bacteroidia;o__Flavobacteriales;f__Flavobacteriaceae;g__Flavobacterium	88.9	iPHoP-RF;91.40	1	Yes
P_Mid_2017_NODE_1531_length_19257_cov_2_704050	5.19	d__Bacteria;p__Bacteroidota;c__Bacteroidia;o__Bacteroidales;f__Marinifilaceae;g__Labilibaculum	81.2	iPHoP-RF;82.50	2	No
P_Mid_2017_NODE_1531_length_19257_cov_2_704050	5.19	d__Bacteria;p__Bacteroidota;c__Bacteroidia;o__Flavobacteriales;f__Crocinitomicaceae;g__UBA4466	76.9	iPHoP-RF;77.50	3	No
P_Mid_2017_NODE_1537_length_19232_cov_14_664576	1.94	d__Bacteria;p__Verrucomicrobiota;c__Verrucomicrobiae;o__Opitutales;f__Opitutaceae;g__Palsa-1447	80.4	iPHoP-RF;81.40	1	Yes
P_Mid_2017_NODE_1553_length_19161_cov_5_547572	3.38	d__Bacteria;p__Proteobacteria;c__Alphaproteobacteria;o__Rhizobiales;f__Xanthobacteraceae;g__Bradyrhizobium	91.4	iPHoP-RF;93.70	1	Yes
P_Mid_2017_NODE_1553_length_19161_cov_5_547572	3.38	d__Bacteria;p__Proteobacteria;c__Alphaproteobacteria;o__Rhizobiales;f__Xanthobacteraceae;g__Nitrobacter	85.6	iPHoP-RF;87.90	2	No
P_Mid_2017_NODE_1553_length_19161_cov_5_547572	3.38	d__Bacteria;p__Proteobacteria;c__Alphaproteobacteria;o__Rhizobiales;f__Xanthobacteraceae;g__	84	iPHoP-RF;86.00	3	No
P_Mid_2017_NODE_1555_length_19130_cov_3_075020	2.06	d__Bacteria;p__Verrucomicrobiota;c__Verrucomicrobiae;o__Pedosphaerales;f__UBA11358;g__	89.6	iPHoP-RF;92.10	1	Yes
P_Mid_2017_NODE_1559_length_19115_cov_2_395689	3.23	d__Bacteria;p__Acidobacteriota;c__Acidobacteriae;o__UBA7541;f__UBA7541;g__UBA7541	91.6	blast;93.90 iPHoP-RF;58.20	1	Yes
P_Mid_2017_NODE_1559_length_19115_cov_2_395689	3.23	d__Bacteria;p__Acidobacteriota;c__Acidobacteriae;o__UBA7541;f__UBA7541;g__Palsa-189	89.2	blast;91.70 iPHoP-RF;69.50	2	No
P_Mid_2017_NODE_1565_length_19067_cov_5_107580		d__Bacteria;p__Actinobacteriota;c__Thermoleophilia;o__Solirubrobacterales;f__70-9;g__	83.7	iPHoP-RF;85.70	1	Yes
P_Mid_2017_NODE_1565_length_19067_cov_5_107580		d__Bacteria;p__Actinobacteriota;c__Thermoleophilia;o__Solirubrobacterales;f__70-9;g__VAYN01	82.3	iPHoP-RF;83.90	2	No
P_Mid_2017_NODE_1569_length_18960_cov_5_058945	1.88	d__Bacteria;p__Actinobacteriota;c__Actinomycetia;o__Actinomycetales;f__Micrococcaceae;g__Enteractinococcus	82.7	iPHoP-RF;84.50	1	Yes
P_Mid_2017_NODE_1569_length_18960_cov_5_058945	1.88	d__Bacteria;p__Actinobacteriota;c__Actinomycetia;o__Actinomycetales;f__Micrococcaceae;g__Yaniella	82.7	iPHoP-RF;84.50	2	Yes
P_Mid_2017_NODE_1573_length_18916_cov_3_274002	3.57	d__Bacteria;p__Proteobacteria;c__Alphaproteobacteria;o__Rhodobacterales;f__Rhodobacteraceae;g__Rubellimicrobium	83.7	iPHoP-RF;85.70	1	Yes
P_Mid_2017_NODE_157_length_99493_cov_3_492847	8.58	d__Bacteria;p__Firmicutes;c__Bacilli;o__Brevibacillales;f__Brevibacillaceae;g__Brevibacillus	89.4	blast;91.90	1	Yes
P_Mid_2017_NODE_157_length_99493_cov_3_492847	8.58	d__Bacteria;p__Firmicutes;c__Bacilli;o__Bacillales_B;f__DSM-18226;g__Mesobacillus	77.4	blast;78.00 iPHoP-RF;64.00	2	No
P_Mid_2017_NODE_157_length_99493_cov_3_492847	8.58	d__Bacteria;p__Firmicutes;c__Bacilli;o__Paenibacillales;f__Paenibacillaceae;g__	75.8	blast;76.60	3	No
P_Mid_2017_NODE_1589_length_18748_cov_7_929770	11.6	d__Bacteria;p__Proteobacteria;c__Alphaproteobacteria;o__Rhizobiales;f__Xanthobacteraceae;g__Bradyrhizobium	95.3	iPHoP-RF;96.70	1	Yes
P_Mid_2017_NODE_1589_length_18748_cov_7_929770	11.6	d__Bacteria;p__Proteobacteria;c__Alphaproteobacteria;o__Rhizobiales;f__Xanthobacteraceae;g__62-47	90.3	iPHoP-RF;92.80	2	No
P_Mid_2017_NODE_1589_length_18748_cov_7_929770	11.6	d__Bacteria;p__Proteobacteria;c__Alphaproteobacteria;o__Rhizobiales;f__Xanthobacteraceae;g__Nitrobacter	89.9	iPHoP-RF;92.40	3	No
P_Mid_2017_NODE_1589_length_18748_cov_7_929770	11.6	d__Bacteria;p__Proteobacteria;c__Alphaproteobacteria;o__Rhizobiales;f__Xanthobacteraceae;g__	89.3	iPHoP-RF;91.80	4	No
P_Mid_2017_NODE_1589_length_18748_cov_7_929770	11.6	d__Bacteria;p__Proteobacteria;c__Alphaproteobacteria;o__Rhizobiales;f__Xanthobacteraceae;g__Rhodopseudomonas	87.3	iPHoP-RF;89.80	5	No
P_Mid_2017_NODE_1589_length_18748_cov_7_929770	11.6	d__Bacteria;p__Proteobacteria;c__Alphaproteobacteria;o__Rhizobiales;f__Xanthobacteraceae;g__Afipia	84.8	iPHoP-RF;87.00	6	No
P_Mid_2017_NODE_1589_length_18748_cov_7_929770	11.6	d__Bacteria;p__Proteobacteria;c__Alphaproteobacteria;o__Rhizobiales;f__Xanthobacteraceae;g__Tardiphaga	84.8	iPHoP-RF;87.00	7	No
P_Mid_2017_NODE_1602_length_18589_cov_8_879312	15.7	d__Bacteria;p__Acidobacteriota;c__Acidobacteriae;o__UBA7541;f__UBA7541;g__UBA7541	89.9	iPHoP-RF;92.40	1	Yes
P_Mid_2017_NODE_1602_length_18589_cov_8_879312	15.7	d__Bacteria;p__Acidobacteriota;c__Acidobacteriae;o__Acidobacteriales;f__SbA1;g__Sulfotelmatobacter	81.2	iPHoP-RF;82.50	2	No
P_Mid_2017_NODE_1602_length_18589_cov_8_879312	15.7	d__Bacteria;p__Acidobacteriota;c__Acidobacteriae;o__Acidobacteriales;f__Koribacteraceae;g__Sulfotelmatobacter	81	iPHoP-RF;82.20	3	No
P_Mid_2017_NODE_1602_length_18589_cov_8_879312	15.7	d__Bacteria;p__Verrucomicrobiota;c__Verrucomicrobiae;o__Chthoniobacterales;f__Chthoniobacteraceae;g__Chthoniobacter	76.9	iPHoP-RF;77.50	4	No
P_Mid_2017_NODE_1624_length_18385_cov_5_184144	1.81	d__Archaea;p__Thermoproteota;c__Bathyarchaeia;o__40CM-2-53-6;f__;g__	89.1	blast;91.60 iPHoP-RF;66.00	1	Yes
P_Mid_2017_NODE_1624_length_18385_cov_5_184144	1.81	d__Bacteria;p__Firmicutes_A;c__Clostridia;o__Oscillospirales;f__Ruminococcaceae;g__Ruminococcus_D	75.8	iPHoP-RF;76.60	2	No
P_Mid_2017_NODE_1633_length_18313_cov_3_767428	6.87	d__Bacteria;p__Bacteroidota;c__Bacteroidia;o__Cytophagales;f__Cyclobacteriaceae;g__	89.7	blast;92.20 iPHoP-RF;54.90	1	Yes
P_Mid_2017_NODE_1633_length_18313_cov_3_767428	6.87	d__Archaea;p__Methanobacteriota;c__Methanobacteria;o__Methanobacteriales;f__Methanobacteriaceae;g__Methanobrevibacter_C	80.4	iPHoP-RF;81.40	2	No
P_Mid_2017_NODE_16402_length_3423_cov_4_606070		d__Bacteria;p__Proteobacteria;c__Gammaproteobacteria;o__Legionellales;f__Legionellaceae;g__Legionella	80.5	iPHoP-RF;81.60	1	Yes
P_Mid_2017_NODE_1643_length_18232_cov_3_297072	4.47	d__Bacteria;p__Firmicutes;c__Bacilli;o__Bacillales_D;f__Amphibacillaceae;g__Oceanobacillus	87	iPHoP-RF;89.50	1	Yes
P_Mid_2017_NODE_1643_length_18232_cov_3_297072	4.47	d__Bacteria;p__Firmicutes;c__Bacilli;o__Bacillales_D;f__Amphibacillaceae;g__YIM-98839	84	iPHoP-RF;86.00	2	No
P_Mid_2017_NODE_1643_length_18232_cov_3_297072	4.47	d__Bacteria;p__Firmicutes;c__Bacilli;o__Bacillales_D;f__Amphibacillaceae;g__Ornithinibacillus	82.7	iPHoP-RF;84.50	3	No
P_Mid_2017_NODE_1643_length_18232_cov_3_297072	4.47	d__Bacteria;p__Firmicutes;c__Bacilli;o__Bacillales_D;f__Amphibacillaceae;g__Virgibacillus	81.6	iPHoP-RF;83.10	4	No
P_Mid_2017_NODE_1643_length_18232_cov_3_297072	4.47	d__Bacteria;p__Firmicutes;c__Bacilli;o__Bacillales_D;f__Amphibacillaceae;g__Virgibacillus_G	81	iPHoP-RF;82.20	5	No
P_Mid_2017_NODE_1643_length_18232_cov_3_297072	4.47	d__Bacteria;p__Firmicutes;c__Bacilli;o__Bacillales_D;f__Amphibacillaceae;g__Lentibacillus_A	75.2	iPHoP-RF;76.10	6	No
P_Mid_2017_NODE_165_length_96851_cov_11_398270-circular	8.28	d__Bacteria;p__Acidobacteriota;c__Acidobacteriae;o__Acidobacteriales;f__Koribacteraceae;g__Sulfotelmatobacter	82.3	iPHoP-RF;83.90	1	Yes
P_Mid_2017_NODE_1663_length_18089_cov_3_372457	8.96	d__Bacteria;p__Proteobacteria;c__Gammaproteobacteria;o__Enterobacterales;f__Enterobacteriaceae;g__Dickeya	93.9	iPHoP-RF;95.70	1	Yes
P_Mid_2017_NODE_1663_length_18089_cov_3_372457	8.96	d__Bacteria;p__Proteobacteria;c__Gammaproteobacteria;o__Enterobacterales;f__Enterobacteriaceae;g__Kluyvera	92.2	iPHoP-RF;94.40	2	No
P_Mid_2017_NODE_1663_length_18089_cov_3_372457	8.96	d__Bacteria;p__Proteobacteria;c__Gammaproteobacteria;o__Enterobacterales;f__Enterobacteriaceae;g__Ewingella	91.8	iPHoP-RF;94.10	3	No
P_Mid_2017_NODE_1663_length_18089_cov_3_372457	8.96	d__Bacteria;p__Proteobacteria;c__Gammaproteobacteria;o__Enterobacterales;f__Enterobacteriaceae;g__Leminorella	90.3	iPHoP-RF;92.80	4	No
P_Mid_2017_NODE_1663_length_18089_cov_3_372457	8.96	d__Bacteria;p__Proteobacteria;c__Gammaproteobacteria;o__Enterobacterales;f__Enterobacteriaceae;g__Limnobaculum	89.3	iPHoP-RF;91.80	5	No
P_Mid_2017_NODE_1663_length_18089_cov_3_372457	8.96	d__Bacteria;p__Proteobacteria;c__Gammaproteobacteria;o__Enterobacterales;f__Enterobacteriaceae;g__Pragia	89.3	iPHoP-RF;91.80	6	No
P_Mid_2017_NODE_1663_length_18089_cov_3_372457	8.96	d__Bacteria;p__Proteobacteria;c__Gammaproteobacteria;o__Enterobacterales;f__Enterobacteriaceae;g__Salmonella	83.2	iPHoP-RF;85.10	7	No
P_Mid_2017_NODE_1663_length_18089_cov_3_372457	8.96	d__Bacteria;p__Proteobacteria;c__Gammaproteobacteria;o__Enterobacterales;f__Enterobacteriaceae;g__Serratia	81.4	iPHoP-RF;82.80	8	No
P_Mid_2017_NODE_1663_length_18089_cov_3_372457	8.96	d__Bacteria;p__Proteobacteria;c__Gammaproteobacteria;o__Enterobacterales;f__Enterobacteriaceae;g__Chania	81	iPHoP-RF;82.20	9	No
P_Mid_2017_NODE_1663_length_18089_cov_3_372457	8.96	d__Bacteria;p__Proteobacteria;c__Gammaproteobacteria;o__Enterobacterales;f__Enterobacteriaceae;g__Pectobacterium	80.1	iPHoP-RF;81.10	10	No
P_Mid_2017_NODE_1663_length_18089_cov_3_372457	8.96	d__Bacteria;p__Proteobacteria;c__Gammaproteobacteria;o__Enterobacterales;f__Enterobacteriaceae;g__Brenneria	79.7	iPHoP-RF;80.60	11	No
P_Mid_2017_NODE_1669_length_17992_cov_5_547634	2.23	d__Bacteria;p__Actinobacteriota;c__Actinomycetia;o__Mycobacteriales;f__Mycobacteriaceae;g__Mycobacterium	80.5	iPHoP-RF;81.60	1	Yes
P_Mid_2017_NODE_1678_length_17933_cov_3_225137	5.29	d__Bacteria;p__Actinobacteriota;c__Actinomycetia;o__Mycobacteriales;f__Mycobacteriaceae;g__Mycobacterium	85.8	iPHoP-RF;88.20	1	Yes
P_Mid_2017_NODE_16832_length_3364_cov_1_596819		d__Bacteria;p__Proteobacteria;c__Alphaproteobacteria;o__Pelagibacterales;f__Pelagibacteraceae;g__Pelagibacter	84.8	iPHoP-RF;87.00	1	Yes
P_Mid_2017_NODE_16832_length_3364_cov_1_596819		d__Bacteria;p__Proteobacteria;c__Alphaproteobacteria;o__Pelagibacterales;f__Pelagibacteraceae;g__Pelagibacter_A	84	iPHoP-RF;86.00	2	No
P_Mid_2017_NODE_16832_length_3364_cov_1_596819		d__Bacteria;p__Proteobacteria;c__Alphaproteobacteria;o__Pelagibacterales;f__Pelagibacteraceae;g__CACCLK01	77.4	iPHoP-RF;78.00	3	No
P_Mid_2017_NODE_1683_length_17891_cov_7_411047	2.88	d__Bacteria;p__Actinobacteriota;c__Acidimicrobiia;o__Acidimicrobiales;f__Acidimicrobiaceae;g__Acidithrix	75.8	iPHoP-RF;76.60	1	Yes
P_Mid_2017_NODE_1686_length_17881_cov_9_964804	2.09	d__Bacteria;p__Acidobacteriota;c__Acidobacteriae;o__Acidobacteriales;f__Koribacteraceae;g__Bog-209	81.2	iPHoP-RF;82.50	1	Yes
P_Mid_2017_NODE_1691_length_17853_cov_3_149679		d__Bacteria;p__Bacteroidota;c__Bacteroidia;o__Bacteroidales;f__Bacteroidaceae;g__Bacteroides	81.6	iPHoP-RF;83.10	1	Yes
P_Mid_2017_NODE_1710_length_17709_cov_4_000397	2.92	d__Bacteria;p__Bacteroidota;c__Bacteroidia;o__Bacteroidales;f__Bacteroidaceae;g__UBA4372	91.4	iPHoP-RF;93.70	1	Yes
P_Mid_2017_NODE_1710_length_17709_cov_4_000397	2.92	d__Bacteria;p__Bacteroidota;c__Bacteroidia;o__Bacteroidales;f__Bacteroidaceae;g__Prevotella	83.5	iPHoP-RF;85.40	2	No
P_Mid_2017_NODE_1712_length_17703_cov_10_530838	1.67	d__Bacteria;p__Actinobacteriota;c__Acidimicrobiia;o__Acidimicrobiales;f__RAAP-2;g__Bog-756	88.3	iPHoP-RF;90.80	1	Yes
P_Mid_2017_NODE_1716_length_17691_cov_3_843203-circular	2.51	d__Bacteria;p__Proteobacteria;c__Alphaproteobacteria;o__Rhizobiales;f__Xanthobacteraceae;g__Bradyrhizobium	84.8	iPHoP-RF;87.00	1	Yes
P_Mid_2017_NODE_1716_length_17691_cov_3_843203-circular	2.51	d__Bacteria;p__Proteobacteria;c__Alphaproteobacteria;o__Rhizobiales;f__Xanthobacteraceae;g__Afipia	83.7	iPHoP-RF;85.70	2	No
P_Mid_2017_NODE_1716_length_17691_cov_3_843203-circular	2.51	d__Bacteria;p__Proteobacteria;c__Alphaproteobacteria;o__Rhizobiales;f__Xanthobacteraceae;g__62-47	81.2	iPHoP-RF;82.50	3	No
P_Mid_2017_NODE_1716_length_17691_cov_3_843203-circular	2.51	d__Bacteria;p__Proteobacteria;c__Alphaproteobacteria;o__Rhizobiales;f__Xanthobacteraceae;g__Tardiphaga	79.1	iPHoP-RF;79.80	4	No
P_Mid_2017_NODE_1716_length_17691_cov_3_843203-circular	2.51	d__Bacteria;p__Proteobacteria;c__Alphaproteobacteria;o__Rhizobiales;f__Xanthobacteraceae;g__Nitrobacter	77.4	iPHoP-RF;78.00	5	No
P_Mid_2017_NODE_1731_length_17600_cov_4_548243		d__Bacteria;p__Verrucomicrobiota;c__Verrucomicrobiae;o__Pedosphaerales;f__UBA11358;g__UBA11358	94.9	iPHoP-RF;96.40	1	Yes
P_Mid_2017_NODE_1731_length_17600_cov_4_548243		d__Bacteria;p__Verrucomicrobiota;c__Verrucomicrobiae;o__Pedosphaerales;f__UBA11358;g__	83.7	iPHoP-RF;85.70	2	No
P_Mid_2017_NODE_1731_length_17600_cov_4_548243		d__Bacteria;p__Verrucomicrobiota;c__Verrucomicrobiae;o__Pedosphaerales;f__UBA11358;g__PLZL01	78.7	iPHoP-RF;79.30	3	No
P_Mid_2017_NODE_17370_length_3291_cov_7_397685-circular		d__Bacteria;p__Proteobacteria;c__Gammaproteobacteria;o__Pseudomonadales;f__Marinomonadaceae;g__Marinomonas	75.6	iPHoP-RF;76.40	1	Yes
P_Mid_2017_NODE_1738_length_17569_cov_2_842738	2.5	d__Bacteria;p__Acidobacteriota;c__Acidobacteriae;o__Acidobacteriales;f__Koribacteraceae;g__Sulfotelmatobacter	88.6	iPHoP-RF;91.10	1	Yes
P_Mid_2017_NODE_1747_length_17509_cov_1_982600	4	d__Bacteria;p__Acidobacteriota;c__Acidobacteriae;o__Acidobacteriales;f__Acidobacteriaceae;g__Terracidiphilus	75.8	iPHoP-RF;76.60	1	Yes
P_Mid_2017_NODE_1768_length_17343_cov_3_282294	4.75	d__Bacteria;p__Proteobacteria;c__Alphaproteobacteria;o__Rhizobiales;f__Xanthobacteraceae;g__Bradyrhizobium	90.3	iPHoP-RF;92.80	1	Yes
P_Mid_2017_NODE_1771_length_17317_cov_3_649518	2.3	d__Archaea;p__Methanobacteriota;c__Methanobacteria;o__Methanobacteriales;f__Methanobacteriaceae;g__Methanobacterium_B	75.8	iPHoP-RF;76.60	1	Yes
P_Mid_2017_NODE_1784_length_17213_cov_6_320014	2.39	d__Bacteria;p__Acidobacteriota;c__Acidobacteriae;o__Acidobacteriales;f__Koribacteraceae;g__Sulfotelmatobacter	95.9	iPHoP-RF;97.10	1	Yes
P_Mid_2017_NODE_1784_length_17213_cov_6_320014	2.39	d__Bacteria;p__Acidobacteriota;c__Acidobacteriae;o__Acidobacteriales;f__Koribacteraceae;g__QIAJ01	89.6	iPHoP-RF;92.10	2	No
P_Mid_2017_NODE_1784_length_17213_cov_6_320014	2.39	d__Bacteria;p__Acidobacteriota;c__Acidobacteriae;o__Acidobacteriales;f__SbA1;g__Bog-209	82.7	iPHoP-RF;84.50	3	No
P_Mid_2017_NODE_1784_length_17213_cov_6_320014	2.39	d__Bacteria;p__Acidobacteriota;c__Acidobacteriae;o__Acidobacteriales;f__Koribacteraceae;g__Bog-209	77.9	iPHoP-RF;78.50	4	No
P_Mid_2017_NODE_1784_length_17213_cov_6_320014	2.39	d__Bacteria;p__Acidobacteriota;c__Acidobacteriae;o__Acidobacteriales;f__SbA1;g__Sulfotelmatobacter	77.7	iPHoP-RF;78.30	5	No
P_Mid_2017_NODE_178_length_92433_cov_4_418181	4.51	d__Bacteria;p__Actinobacteriota;c__Actinomycetia;o__Streptomycetales;f__Streptomycetaceae;g__Streptomyces_A	83	iPHoP-RF;84.80	1	Yes
P_Mid_2017_NODE_178_length_92433_cov_4_418181	4.51	d__Bacteria;p__Actinobacteriota;c__Actinomycetia;o__Streptomycetales;f__Streptomycetaceae;g__Streptomyces	79.5	iPHoP-RF;80.30	2	No
P_Mid_2017_NODE_1794_length_17155_cov_7_526846	2.81	d__Bacteria;p__Proteobacteria;c__Gammaproteobacteria;o__Pseudomonadales;f__Pseudomonadaceae;g__Pseudomonas_E	86.7	iPHoP-RF;89.20	1	Yes
P_Mid_2017_NODE_1794_length_17155_cov_7_526846	2.81	d__Bacteria;p__Proteobacteria;c__Gammaproteobacteria;o__Pseudomonadales;f__Pseudomonadaceae;g__Pseudomonas_D	83.2	iPHoP-RF;85.10	2	No
P_Mid_2017_NODE_179_length_91809_cov_6_934961	6.26	d__Bacteria;p__Patescibacteria;c__Saccharimonadia;o__Saccharimonadales;f__UBA4665;g__UBA5150	89.6	blast;92.10 iPHoP-RF;64.80	1	Yes
P_Mid_2017_NODE_179_length_91809_cov_6_934961	6.26	d__Bacteria;p__Patescibacteria;c__Saccharimonadia;o__Saccharimonadales;f__UBA4665;g__CAIYEO01	82.1	blast;83.70	2	No
P_Mid_2017_NODE_179_length_91809_cov_6_934961	6.26	d__Bacteria;p__Patescibacteria;c__Saccharimonadia;o__Saccharimonadales;f__UBA4665;g__	81.3	blast;82.60	3	No
P_Mid_2017_NODE_1800_length_17121_cov_31_680547-circular		d__Bacteria;p__Proteobacteria;c__Alphaproteobacteria;o__Rhizobiales;f__Xanthobacteraceae;g__Bradyrhizobium	83.5	iPHoP-RF;85.40	1	Yes
P_Mid_2017_NODE_1810_length_17038_cov_3_116626	3.3	d__Bacteria;p__Proteobacteria;c__Alphaproteobacteria;o__Rhizobiales;f__Xanthobacteraceae;g__Bradyrhizobium	82.7	iPHoP-RF;84.50	1	Yes
P_Mid_2017_NODE_1819_length_16988_cov_3_129403	5.31	d__Bacteria;p__Proteobacteria;c__Alphaproteobacteria;o__Rhizobiales;f__Xanthobacteraceae;g__Bradyrhizobium	90.3	iPHoP-RF;92.80	1	Yes
P_Mid_2017_NODE_1819_length_16988_cov_3_129403	5.31	d__Bacteria;p__Proteobacteria;c__Alphaproteobacteria;o__Rhizobiales;f__Xanthobacteraceae;g__	87	iPHoP-RF;89.50	2	No
P_Mid_2017_NODE_1819_length_16988_cov_3_129403	5.31	d__Bacteria;p__Proteobacteria;c__Alphaproteobacteria;o__Rhizobiales;f__Xanthobacteraceae;g__Nitrobacter	84.2	iPHoP-RF;86.30	3	No
P_Mid_2017_NODE_1829_length_16898_cov_3_744212	1.82	d__Archaea;p__Methanobacteriota;c__Methanobacteria;o__Methanobacteriales;f__Methanobacteriaceae;g__Methanobacterium_B	79.7	iPHoP-RF;80.60	1	Yes
P_Mid_2017_NODE_1829_length_16898_cov_3_744212	1.82	d__Archaea;p__Methanobacteriota;c__Methanobacteria;o__Methanobacteriales;f__Methanobacteriaceae;g__Methanobacterium_A	79.1	iPHoP-RF;79.80	2	No
P_Mid_2017_NODE_1829_length_16898_cov_3_744212	1.82	d__Archaea;p__Halobacteriota;c__Methanosarcinia;o__Methanosarcinales;f__Methanosarcinaceae;g__Methanosarcina	77.4	iPHoP-RF;78.00	3	No
P_Mid_2017_NODE_1832_length_16895_cov_19_682083	3.94	d__Bacteria;p__Bacteroidota;c__Bacteroidia;o__Bacteroidales;f__Bacteroidaceae;g__Prevotella	80.4	iPHoP-RF;81.40	1	Yes
P_Mid_2017_NODE_1834_length_16893_cov_2_655852	2.6	d__Bacteria;p__Verrucomicrobiota;c__Verrucomicrobiae;o__Pedosphaerales;f__UBA11358;g__UBA11358	80.5	iPHoP-RF;81.60	1	Yes
P_Mid_2017_NODE_1834_length_16893_cov_2_655852	2.6	d__Bacteria;p__Verrucomicrobiota;c__Verrucomicrobiae;o__Pedosphaerales;f__UBA11358;g__	78.7	iPHoP-RF;79.30	2	No
P_Mid_2017_NODE_1836_length_16880_cov_1_949955	3.17	d__Bacteria;p__Verrucomicrobiota;c__Verrucomicrobiae;o__Pedosphaerales;f__UBA11358;g__UBA11358	90.7	iPHoP-RF;93.10	1	Yes
P_Mid_2017_NODE_1836_length_16880_cov_1_949955	3.17	d__Bacteria;p__Verrucomicrobiota;c__Verrucomicrobiae;o__Pedosphaerales;f__UBA11358;g__	76.1	iPHoP-RF;76.80	2	No
P_Mid_2017_NODE_1837_length_16876_cov_2_407306	4	d__Bacteria;p__Proteobacteria;c__Gammaproteobacteria;o__Pseudomonadales;f__Porticoccaceae;g__HTCC2207	84.2	iPHoP-RF;86.30	1	Yes
P_Mid_2017_NODE_1837_length_16876_cov_2_407306	4	d__Bacteria;p__Proteobacteria;c__Gammaproteobacteria;o__Enterobacterales;f__Shewanellaceae;g__Shewanella	77.9	iPHoP-RF;78.50	2	No
P_Mid_2017_NODE_1837_length_16876_cov_2_407306	4	d__Bacteria;p__Proteobacteria;c__Gammaproteobacteria;o__UBA1113;f__UBA1113;g__VFKP01	76.9	iPHoP-RF;77.50	3	No
P_Mid_2017_NODE_1844_length_16812_cov_2_636837	4.91	d__Bacteria;p__Proteobacteria;c__Gammaproteobacteria;o__Enterobacterales;f__Enterobacteriaceae;g__Providencia	89.6	iPHoP-RF;92.10	1	Yes
P_Mid_2017_NODE_1844_length_16812_cov_2_636837	4.91	d__Bacteria;p__Proteobacteria;c__Gammaproteobacteria;o__Enterobacterales;f__Enterobacteriaceae;g__Photorhabdus	88.3	iPHoP-RF;90.80	2	No
P_Mid_2017_NODE_1844_length_16812_cov_2_636837	4.91	d__Bacteria;p__Proteobacteria;c__Gammaproteobacteria;o__Enterobacterales;f__Enterobacteriaceae;g__Yersinia	85.6	iPHoP-RF;87.90	3	No
P_Mid_2017_NODE_1844_length_16812_cov_2_636837	4.91	d__Bacteria;p__Proteobacteria;c__Gammaproteobacteria;o__Enterobacterales;f__Enterobacteriaceae;g__Xenorhabdus	76.4	iPHoP-RF;77.10	4	No
P_Mid_2017_NODE_1847_length_16800_cov_6_464352	3.12	d__Bacteria;p__Bacteroidota;c__Bacteroidia;o__Chitinophagales;f__Chitinophagaceae;g__Ferruginibacter	78.8	iPHoP-RF;79.50	1	Yes
P_Mid_2017_NODE_1847_length_16800_cov_6_464352	3.12	d__Bacteria;p__Bacteroidota;c__Bacteroidia;o__Chitinophagales;f__Chitinophagaceae;g__Deminuibacter	76.7	iPHoP-RF;77.30	2	No
P_Mid_2017_NODE_1847_length_16800_cov_6_464352	3.12	d__Bacteria;p__Bacteroidota;c__Bacteroidia;o__Chitinophagales;f__Chitinophagaceae;g__JABDFW01	75.6	iPHoP-RF;76.40	3	No
P_Mid_2017_NODE_1858_length_16734_cov_8_849029		d__Bacteria;p__Verrucomicrobiota;c__Verrucomicrobiae;o__Pedosphaerales;f__UBA11358;g__UBA11358	88.3	iPHoP-RF;90.80	1	Yes
P_Mid_2017_NODE_1861_length_16723_cov_7_773515	5.02	d__Bacteria;p__Proteobacteria;c__Alphaproteobacteria;o__Rhizobiales;f__Xanthobacteraceae;g__Nitrobacter	90.7	iPHoP-RF;93.10	1	Yes
P_Mid_2017_NODE_1861_length_16723_cov_7_773515	5.02	d__Bacteria;p__Proteobacteria;c__Alphaproteobacteria;o__Rhizobiales;f__Xanthobacteraceae;g__Bradyrhizobium	88.3	iPHoP-RF;90.80	2	No
P_Mid_2017_NODE_1861_length_16723_cov_7_773515	5.02	d__Bacteria;p__Proteobacteria;c__Alphaproteobacteria;o__Rhizobiales;f__Xanthobacteraceae;g__	87	iPHoP-RF;89.50	3	No
P_Mid_2017_NODE_1861_length_16723_cov_7_773515	5.02	d__Bacteria;p__Proteobacteria;c__Alphaproteobacteria;o__Rhizobiales;f__Xanthobacteraceae;g__Afipia	83	iPHoP-RF;84.80	4	No
P_Mid_2017_NODE_1861_length_16723_cov_7_773515	5.02	d__Bacteria;p__Proteobacteria;c__Alphaproteobacteria;o__Rhizobiales;f__Xanthobacteraceae;g__62-47	82.3	iPHoP-RF;83.90	5	No
P_Mid_2017_NODE_1861_length_16723_cov_7_773515	5.02	d__Bacteria;p__Proteobacteria;c__Alphaproteobacteria;o__Rhizobiales;f__Xanthobacteraceae;g__PRO6	82.3	iPHoP-RF;83.90	6	No
P_Mid_2017_NODE_18821_length_3115_cov_1_389404		d__Bacteria;p__Bacteroidota;c__Bacteroidia;o__Sphingobacteriales;f__Sphingobacteriaceae;g__Sphingobacterium	78.4	iPHoP-RF;79.00	1	Yes
P_Mid_2017_NODE_188_length_89506_cov_3_224693	11.14	d__Bacteria;p__Planctomycetota;c__Phycisphaerae;o__Phycisphaerales;f__SM1A02;g__	79.3	iPHoP-RF;80.00	1	Yes
P_Mid_2017_NODE_1898_length_16474_cov_2_105257	1.73	d__Bacteria;p__Actinobacteriota;c__Actinomycetia;o__Actinomycetales;f__Micrococcaceae;g__Paenarthrobacter	82	iPHoP-RF;83.60	1	Yes
P_Mid_2017_NODE_1898_length_16474_cov_2_105257	1.73	d__Bacteria;p__Actinobacteriota;c__Actinomycetia;o__Actinomycetales;f__Micrococcaceae;g__Arthrobacter_A	80.5	iPHoP-RF;81.60	2	No
P_Mid_2017_NODE_19136_length_3080_cov_16_354439		d__Archaea;p__Methanobacteriota;c__Methanobacteria;o__Methanobacteriales;f__Methanobacteriaceae;g__Methanosphaera	87	iPHoP-RF;89.50	1	Yes
P_Mid_2017_NODE_19136_length_3080_cov_16_354439		d__Archaea;p__Methanobacteriota;c__Methanobacteria;o__Methanobacteriales;f__Methanobacteriaceae;g__Methanobrevibacter_A	85.8	iPHoP-RF;88.20	2	No
P_Mid_2017_NODE_1916_length_16366_cov_4_823059	41.84	d__Bacteria;p__Proteobacteria;c__Alphaproteobacteria;o__Rhizobiales;f__Xanthobacteraceae;g__Bradyrhizobium	79.7	iPHoP-RF;80.60	1	Yes
P_Mid_2017_NODE_1925_length_16285_cov_2_518962	3.07	d__Bacteria;p__Actinobacteriota;c__Actinomycetia;o__Mycobacteriales;f__Mycobacteriaceae;g__Gordonia	78.4	iPHoP-RF;79.00	1	Yes
P_Mid_2017_NODE_1943_length_16173_cov_10_278206	2.09	d__Bacteria;p__Proteobacteria;c__Gammaproteobacteria;o__UBA4486;f__UBA4486;g__JABFGI01	80.1	iPHoP-RF;81.10	1	Yes
P_Mid_2017_NODE_1953_length_16122_cov_2_505522	6.33	d__Bacteria;p__Proteobacteria;c__Alphaproteobacteria;o__Rhizobiales;f__Xanthobacteraceae;g__Bradyrhizobium	77.9	iPHoP-RF;78.50	1	Yes
P_Mid_2017_NODE_1954_length_16113_cov_2_618991		d__Bacteria;p__Eremiobacterota;c__Eremiobacteria;o__Baltobacterales;f__Baltobacteraceae;g__Cybelea	93	blast;95.00 iPHoP-RF;71.10	1	Yes
P_Mid_2017_NODE_1957_length_16103_cov_2_790480	2.7	d__Archaea;p__Thermoproteota;c__EX4484-205;o__EX4484-205;f__EX4484-205;g__EX4484-205	94.5	iPHoP-RF;96.10	1	Yes
P_Mid_2017_NODE_1957_length_16103_cov_2_790480	2.7	d__Archaea;p__Thermoproteota;c__Thermoproteia;o__Thermofilales;f__B20-G17;g__B14-G17	91.8	iPHoP-RF;94.10	2	No
P_Mid_2017_NODE_1957_length_16103_cov_2_790480	2.7	d__Archaea;p__Thermoproteota;c__Methanomethylicia;o__Methanomethylicales;f__Methanomethylicaceae;g__WYZ-LMO10	87.3	iPHoP-RF;89.80	3	No
P_Mid_2017_NODE_1957_length_16103_cov_2_790480	2.7	d__Archaea;p__Thermoproteota;c__Thermoproteia;o__Thermofilales;f__Thermofilaceae;g__	87.3	iPHoP-RF;89.80	4	No
P_Mid_2017_NODE_1957_length_16103_cov_2_790480	2.7	d__Archaea;p__Thermoproteota;c__Thermoproteia;o__Thermofilales;f__B20-G17;g__	87	iPHoP-RF;89.50	5	No
P_Mid_2017_NODE_1957_length_16103_cov_2_790480	2.7	d__Archaea;p__Thermoproteota;c__Korarchaeia;o__Korarchaeales;f__QMVU01;g__QMVU01	86.5	iPHoP-RF;88.90	6	No
P_Mid_2017_NODE_1957_length_16103_cov_2_790480	2.7	d__Archaea;p__Thermoproteota;c__Thermoproteia;o__Thermofilales;f__;g__	86.1	iPHoP-RF;88.50	7	No
P_Mid_2017_NODE_1957_length_16103_cov_2_790480	2.7	d__Archaea;p__Methanobacteriota;c__Thermococci;o__Thermococcales;f__Thermococcaceae;g__Pyrococcus	84.5	iPHoP-RF;86.70	8	No
P_Mid_2017_NODE_1957_length_16103_cov_2_790480	2.7	d__Archaea;p__Thermoproteota;c__Thermoproteia;o__Sulfolobales;f__Fervidicoccaceae;g__ARK-14	77.9	iPHoP-RF;78.50	9	No
P_Mid_2017_NODE_1957_length_16103_cov_2_790480	2.7	d__Archaea;p__Thermoproteota;c__Thermoproteia;o__Sulfolobales;f__Fervidicoccaceae;g__Fervidicoccus	76.1	iPHoP-RF;76.80	10	No
P_Mid_2017_NODE_1957_length_16103_cov_2_790480	2.7	d__Archaea;p__Methanobacteriota;c__Thermococci;o__Thermococcales;f__Thermococcaceae;g__Palaeococcus	75.8	iPHoP-RF;76.60	11	No
P_Mid_2017_NODE_1969_length_16059_cov_4_400276	1.26	d__Bacteria;p__Bacteroidota;c__Bacteroidia;o__Bacteroidales;f__Marinilabiliaceae;g__Carboxylicivirga	78.8	CRISPR;79.50	1	Yes
P_Mid_2017_NODE_1970_length_16056_cov_24_097362	2.87	d__Bacteria;p__Proteobacteria;c__Alphaproteobacteria;o__Rhizobiales;f__Xanthobacteraceae;g__Bradyrhizobium	88.9	iPHoP-RF;91.40	1	Yes
P_Mid_2017_NODE_1970_length_16056_cov_24_097362	2.87	d__Bacteria;p__Proteobacteria;c__Alphaproteobacteria;o__Rhizobiales;f__Xanthobacteraceae;g__Rhodopseudomonas	86.7	iPHoP-RF;89.20	2	No
P_Mid_2017_NODE_1970_length_16056_cov_24_097362	2.87	d__Bacteria;p__Proteobacteria;c__Alphaproteobacteria;o__Rhizobiales;f__Xanthobacteraceae;g__Tardiphaga	84.8	iPHoP-RF;87.00	3	No
P_Mid_2017_NODE_1970_length_16056_cov_24_097362	2.87	d__Bacteria;p__Proteobacteria;c__Alphaproteobacteria;o__Rhizobiales;f__Xanthobacteraceae;g__	82	iPHoP-RF;83.60	4	No
P_Mid_2017_NODE_1974_length_16045_cov_1_855799	2.21	d__Bacteria;p__Acidobacteriota;c__Acidobacteriae;o__Acidobacteriales;f__Koribacteraceae;g__Sulfotelmatobacter	78.7	iPHoP-RF;79.30	1	Yes
P_Mid_2017_NODE_1975_length_16034_cov_5_098940	2.45	d__Archaea;p__Thermoproteota;c__Bathyarchaeia;o__40CM-2-53-6;f__;g__	90.8	blast;93.20 iPHoP-RF;65.80	1	Yes
P_Mid_2017_NODE_1980_length_15968_cov_39_803062	6.07	d__Bacteria;p__Proteobacteria;c__Alphaproteobacteria;o__Rhodospirillales;f__UBA2165;g__GCA-002721295	83.7	iPHoP-RF;85.70	1	Yes
P_Mid_2017_NODE_1980_length_15968_cov_39_803062	6.07	d__Bacteria;p__Proteobacteria;c__Alphaproteobacteria;o__Rhodobacterales;f__Rhodobacteraceae;g__MED-G52	81.4	iPHoP-RF;82.80	2	No
P_Mid_2017_NODE_1980_length_15968_cov_39_803062	6.07	d__Bacteria;p__Proteobacteria;c__Alphaproteobacteria;o__Thalassobaculales;f__Nisaeaceae;g__GCA-002701455	81.4	iPHoP-RF;82.80	3	No
P_Mid_2017_NODE_1980_length_15968_cov_39_803062	6.07	d__Bacteria;p__Proteobacteria;c__Alphaproteobacteria;o__Thalassobaculales;f__Nisaeaceae;g__UBA7326	79.5	iPHoP-RF;80.30	4	No
P_Mid_2017_NODE_1980_length_15968_cov_39_803062	6.07	d__Bacteria;p__Proteobacteria;c__Alphaproteobacteria;o__Rhodospirillales;f__UBA2165;g__TMED23	77.7	iPHoP-RF;78.30	5	No
P_Mid_2017_NODE_1986_length_15926_cov_4_580128	3.08	d__Archaea;p__Methanobacteriota;c__Methanobacteria;o__Methanobacteriales;f__Methanobacteriaceae;g__Methanobacterium_B	92.2	iPHoP-RF;94.40	1	Yes
P_Mid_2017_NODE_1986_length_15926_cov_4_580128	3.08	d__Archaea;p__Methanobacteriota;c__Methanobacteria;o__Methanobacteriales;f__Methanobacteriaceae;g__Methanobacterium_A	91.8	iPHoP-RF;94.10	2	No
P_Mid_2017_NODE_1986_length_15926_cov_4_580128	3.08	d__Bacteria;p__Proteobacteria;c__Gammaproteobacteria;o__Enterobacterales;f__Enterobacteriaceae;g__Arsenophonus	80.7	iPHoP-RF;81.90	3	No
P_Mid_2017_NODE_1994_length_15901_cov_3_514615	4.38	d__Bacteria;p__Proteobacteria;c__Alphaproteobacteria;o__Rhizobiales;f__Xanthobacteraceae;g__Bradyrhizobium	94.9	iPHoP-RF;96.40	1	Yes
P_Mid_2017_NODE_1994_length_15901_cov_3_514615	4.38	d__Bacteria;p__Proteobacteria;c__Alphaproteobacteria;o__SHVP01;f__SHVP01;g__SHVP01	81.4	iPHoP-RF;82.80	2	No
P_Mid_2017_NODE_1994_length_15901_cov_3_514615	4.38	d__Bacteria;p__Proteobacteria;c__Alphaproteobacteria;o__Micropepsales;f__Micropepsaceae;g__Rhizomicrobium	77.4	iPHoP-RF;78.00	3	No
P_Mid_2017_NODE_1997_length_15885_cov_6_166308	5.86	d__Bacteria;p__Firmicutes;c__Bacilli;o__Staphylococcales;f__Staphylococcaceae;g__Staphylococcus	79.5	iPHoP-RF;80.30	1	Yes
P_Mid_2017_NODE_2000_length_15868_cov_23_660242	1.01	d__Bacteria;p__Proteobacteria;c__Alphaproteobacteria;o__Rhodospirillales;f__Casp-alpha2;g__TMED8	78.8	iPHoP-RF;79.50	1	Yes
P_Mid_2017_NODE_20010_length_2990_cov_2_872539-circular		d__Bacteria;p__Firmicutes;c__Bacilli;o__Paenibacillales;f__Paenibacillaceae;g__Paenibacillus	80.5	iPHoP-RF;81.60	1	Yes
P_Mid_2017_NODE_2008_length_15821_cov_4_104667	2.19	d__Bacteria;p__Actinobacteriota;c__Acidimicrobiia;o__Acidimicrobiales;f__RAAP-2;g__Bog-756	80.4	iPHoP-RF;81.40	1	Yes
P_Mid_2017_NODE_20091_length_2981_cov_2_275468		d__Bacteria;p__Actinobacteriota;c__Actinomycetia;o__Mycobacteriales;f__Mycobacteriaceae;g__Corynebacterium	81.6	iPHoP-RF;83.10	1	Yes
P_Mid_2017_NODE_2012_length_15793_cov_4_511403	4.05	d__Bacteria;p__Verrucomicrobiota;c__Verrucomicrobiae;o__Pedosphaerales;f__UBA11358;g__UBA11358	80.1	iPHoP-RF;81.10	1	Yes
P_Mid_2017_NODE_2024_length_15764_cov_3_834067	7.6	d__Bacteria;p__Chlamydiota;c__Chlamydiia;o__Chlamydiales;f__JABDDJ01;g__JABDDJ01	89.8	blast;92.30 iPHoP-RF;73.00	1	Yes
P_Mid_2017_NODE_2024_length_15764_cov_3_834067	7.6	d__Bacteria;p__Patescibacteria;c__Microgenomatia;o__UBA1400;f__PJMF01;g__JAAZKO01	86.1	iPHoP-RF;88.50	2	No
P_Mid_2017_NODE_2024_length_15764_cov_3_834067	7.6	d__Archaea;p__Asgardarchaeota;c__Lokiarchaeia;o__Helarchaeales;f__JABXJV01;g__JABXJV01	79.3	iPHoP-RF;80.00	3	No
P_Mid_2017_NODE_2033_length_15706_cov_1_927487	5.95	d__Bacteria;p__Verrucomicrobiota;c__Verrucomicrobiae;o__Pedosphaerales;f__UBA11358;g__UBA11358	79.3	iPHoP-RF;80.00	1	Yes
P_Mid_2017_NODE_203_length_85385_cov_40_653019	8.25	d__Bacteria;p__Proteobacteria;c__Gammaproteobacteria;o__Enterobacterales;f__Pasteurellaceae;g__Rodentibacter_A	86.1	iPHoP-RF;88.50	1	Yes
P_Mid_2017_NODE_203_length_85385_cov_40_653019	8.25	d__Bacteria;p__Proteobacteria;c__Gammaproteobacteria;o__Pseudomonadales;f__Porticoccaceae;g__HTCC2207	80.1	iPHoP-RF;81.10	2	No
P_Mid_2017_NODE_20418_length_2948_cov_12_643884-circular		d__Bacteria;p__Proteobacteria;c__Gammaproteobacteria;o__Burkholderiales;f__UBA3031;g__UBA3031	79.9	iPHoP-RF;80.80	1	Yes
P_Mid_2017_NODE_2045_length_15583_cov_5_296681	2.53	d__Bacteria;p__Verrucomicrobiota;c__Verrucomicrobiae;o__Pedosphaerales;f__UBA11358;g__UBA11358	86.5	iPHoP-RF;88.90	1	Yes
P_Mid_2017_NODE_2045_length_15583_cov_5_296681	2.53	d__Bacteria;p__Verrucomicrobiota;c__Verrucomicrobiae;o__Pedosphaerales;f__UBA11358;g__	85.6	iPHoP-RF;87.90	2	No
P_Mid_2017_NODE_20475_length_2943_cov_5_009480-circular		d__Bacteria;p__Proteobacteria;c__Alphaproteobacteria;o__Rhizobiales_B;f__TMED25;g__TMED25	76.4	iPHoP-RF;77.10	1	Yes
P_Mid_2017_NODE_2055_length_15540_cov_3_672256	3.63	d__Bacteria;p__Verrucomicrobiota;c__Kiritimatiellae;o__RFP12;f__UBA1067;g__UBA1067	80.7	iPHoP-RF;81.90	1	Yes
P_Mid_2017_NODE_2055_length_15540_cov_3_672256	3.63	d__Bacteria;p__Proteobacteria;c__Alphaproteobacteria;o__Sphingomonadales;f__Sphingomonadaceae;g__Novosphingobium	77.4	iPHoP-RF;78.00	2	No
P_Mid_2017_NODE_2057_length_15533_cov_7_769724	5.17	d__Bacteria;p__Proteobacteria;c__Alphaproteobacteria;o__Rhizobiales;f__Xanthobacteraceae;g__Bradyrhizobium	93.5	iPHoP-RF;95.40	1	Yes
P_Mid_2017_NODE_2057_length_15533_cov_7_769724	5.17	d__Bacteria;p__Proteobacteria;c__Alphaproteobacteria;o__Rhizobiales;f__Xanthobacteraceae;g__	91.8	iPHoP-RF;94.10	2	No
P_Mid_2017_NODE_2057_length_15533_cov_7_769724	5.17	d__Bacteria;p__Proteobacteria;c__Alphaproteobacteria;o__Rhizobiales;f__Xanthobacteraceae;g__62-47	88.9	iPHoP-RF;91.40	3	No
P_Mid_2017_NODE_2057_length_15533_cov_7_769724	5.17	d__Bacteria;p__Proteobacteria;c__Alphaproteobacteria;o__Rhizobiales;f__Xanthobacteraceae;g__Afipia	78.8	iPHoP-RF;79.50	4	No
P_Mid_2017_NODE_2058_length_15529_cov_2_740897	3.31	d__Bacteria;p__Acidobacteriota;c__Acidobacteriae;o__Acidobacteriales;f__Koribacteraceae;g__Sulfotelmatobacter	89.9	iPHoP-RF;92.40	1	Yes
P_Mid_2017_NODE_20675_length_2924_cov_3_025451-circular		d__Bacteria;p__Bacteroidota;c__Bacteroidia;o__Cytophagales;f__Cyclobacteriaceae;g__ELB16-189	76.1	iPHoP-RF;76.80	1	Yes
P_Mid_2017_NODE_2072_length_15437_cov_25_369183	89.12	d__Bacteria;p__Actinobacteriota;c__Actinomycetia;o__Propionibacteriales;f__Propionibacteriaceae;g__Cutibacterium	99.6	RaFAH;99.40 iPHoP-RF;66.50	1	Yes
P_Mid_2017_NODE_2074_length_15428_cov_38_119546	3.64	d__Bacteria;p__Bacteroidota;c__Bacteroidia;o__Flavobacteriales;f__Flavobacteriaceae;g__Maribacter	82.3	iPHoP-RF;83.90	1	Yes
P_Mid_2017_NODE_2081_length_15382_cov_2_706156	3.66	d__Bacteria;p__Bacteroidota;c__Bacteroidia;o__Bacteroidales;f__Paludibacteraceae;g__UBA1723	84.8	iPHoP-RF;87.00	1	Yes
P_Mid_2017_NODE_20882_length_2907_cov_1_837838-circular		d__Bacteria;p__Actinobacteriota;c__Actinomycetia;o__Actinomycetales;f__Microbacteriaceae;g__Alpinimonas	75.8	iPHoP-RF;76.60	1	Yes
P_Mid_2017_NODE_2093_length_15340_cov_10_195867	6.8	d__Bacteria;p__Chloroflexota;c__Dehalococcoidia;o__SAR202;f__UBA826;g__UBA11996	81.4	iPHoP-RF;82.80	1	Yes
P_Mid_2017_NODE_2093_length_15340_cov_10_195867	6.8	d__Bacteria;p__Chloroflexota;c__Dehalococcoidia;o__UBA3495;f__UBA2588;g__UBA2588	76.7	iPHoP-RF;77.30	2	No
P_Mid_2017_NODE_2093_length_15340_cov_10_195867	6.8	d__Bacteria;p__Chloroflexota;c__Dehalococcoidia;o__UBA3495;f__UBA3495;g__UBA3495	76.4	iPHoP-RF;77.10	3	No
P_Mid_2017_NODE_2100_length_15307_cov_3_725414	6.93	d__Bacteria;p__Proteobacteria;c__Alphaproteobacteria;o__Rhizobiales;f__Xanthobacteraceae;g__Bradyrhizobium	94.5	iPHoP-RF;96.10	1	Yes
P_Mid_2017_NODE_2100_length_15307_cov_3_725414	6.93	d__Bacteria;p__Proteobacteria;c__Alphaproteobacteria;o__Rhizobiales;f__Xanthobacteraceae;g__	93.1	iPHoP-RF;95.10	2	No
P_Mid_2017_NODE_2100_length_15307_cov_3_725414	6.93	d__Bacteria;p__Proteobacteria;c__Alphaproteobacteria;o__Rhizobiales;f__Xanthobacteraceae;g__Afipia	92.2	iPHoP-RF;94.40	3	No
P_Mid_2017_NODE_2100_length_15307_cov_3_725414	6.93	d__Bacteria;p__Proteobacteria;c__Alphaproteobacteria;o__Rhizobiales;f__Xanthobacteraceae;g__SG-bin9	91	iPHoP-RF;93.40	4	No
P_Mid_2017_NODE_2100_length_15307_cov_3_725414	6.93	d__Bacteria;p__Proteobacteria;c__Alphaproteobacteria;o__Rhizobiales;f__Xanthobacteraceae;g__62-47	90.7	iPHoP-RF;93.10	5	No
P_Mid_2017_NODE_2100_length_15307_cov_3_725414	6.93	d__Bacteria;p__Proteobacteria;c__Alphaproteobacteria;o__Rhizobiales;f__Xanthobacteraceae;g__Rhodopseudomonas	86.1	iPHoP-RF;88.50	6	No
P_Mid_2017_NODE_2100_length_15307_cov_3_725414	6.93	d__Bacteria;p__Proteobacteria;c__Alphaproteobacteria;o__Rhizobiales;f__Xanthobacteraceae;g__Nitrobacter	78.7	iPHoP-RF;79.30	7	No
P_Mid_2017_NODE_21053_length_2889_cov_8_976736-circular		d__Bacteria;p__Firmicutes;c__Bacilli;o__Bacillales_D;f__Amphibacillaceae;g__Gracilibacillus	79.3	iPHoP-RF;80.00	1	Yes
P_Mid_2017_NODE_2106_length_15260_cov_3_461589		d__Bacteria;p__Proteobacteria;c__Gammaproteobacteria;o__UBA7916;f__UBA1515;g__UBA1515	81.4	iPHoP-RF;82.80	1	Yes
P_Mid_2017_NODE_2107_length_15260_cov_2_189911		d__Bacteria;p__Chloroflexota;c__Dehalococcoidia;o__UBA2963;f__UBA2963;g__UBA2963	84	iPHoP-RF;86.00	1	Yes
P_Mid_2017_NODE_2107_length_15260_cov_2_189911		d__Bacteria;p__Chloroflexota;c__Dehalococcoidia;o__SAR202;f__UBA826;g__UBA11996	79.3	iPHoP-RF;80.00	2	No
P_Mid_2017_NODE_2120_length_15171_cov_3_050212	4.54	d__Bacteria;p__Bacteroidota;c__Bacteroidia;o__Bacteroidales;f__Bacteroidaceae;g__Bacteroides	86.3	RaFAH;88.70	1	Yes
P_Mid_2017_NODE_2123_length_15147_cov_2_250864		d__Bacteria;p__Verrucomicrobiota;c__Verrucomicrobiae;o__Pedosphaerales;f__Palsa-1400;g__Palsa-1400	77.9	iPHoP-RF;78.50	1	Yes
P_Mid_2017_NODE_2130_length_15111_cov_2_864012	3.41	d__Bacteria;p__Acidobacteriota;c__Acidobacteriae;o__Acidobacteriales;f__Koribacteraceae;g__Sulfotelmatobacter	76.1	iPHoP-RF;76.80	1	Yes
P_Mid_2017_NODE_2139_length_15076_cov_9_680729	21.08	d__Bacteria;p__Proteobacteria;c__Alphaproteobacteria;o__Rhizobiales;f__Xanthobacteraceae;g__Bradyrhizobium	85.3	iPHoP-RF;87.60	1	Yes
P_Mid_2017_NODE_2140_length_15076_cov_2_684934	25.02	d__Bacteria;p__Firmicutes;c__Bacilli;o__Bacillales_D;f__Amphibacillaceae;g__Oceanobacillus	86.9	blast;89.40	1	Yes
P_Mid_2017_NODE_2140_length_15076_cov_2_684934	25.02	d__Bacteria;p__Firmicutes;c__Bacilli;o__Paenibacillales;f__Paenibacillaceae;g__Paenibacillus_C	80.1	blast;81.10	2	No
P_Mid_2017_NODE_2140_length_15076_cov_2_684934	25.02	d__Bacteria;p__Firmicutes;c__Bacilli;o__Bacillales_B;f__DSM-18226;g__Robertmurraya	79.3	iPHoP-RF;80.00	3	No
P_Mid_2017_NODE_2140_length_15076_cov_2_684934	25.02	d__Bacteria;p__Firmicutes;c__Bacilli;o__Paenibacillales;f__Paenibacillaceae;g__Paenibacillus_D	75.9	blast;76.70	4	No
P_Mid_2017_NODE_2140_length_15076_cov_2_684934	25.02	d__Bacteria;p__Firmicutes;c__Bacilli;o__Paenibacillales;f__Paenibacillaceae;g__Paenibacillus	75.3	blast;76.20	5	No
P_Mid_2017_NODE_2145_length_15051_cov_2_441361	2.08	d__Bacteria;p__Acidobacteriota;c__Acidobacteriae;o__UBA7541;f__UBA7541;g__UBA7541	91	iPHoP-RF;93.40	1	Yes
P_Mid_2017_NODE_2145_length_15051_cov_2_441361	2.08	d__Bacteria;p__Acidobacteriota;c__Acidobacteriae;o__UBA7541;f__UBA7541;g__QHYP01	77.4	iPHoP-RF;78.00	2	No
P_Mid_2017_NODE_2146_length_15047_cov_8_814072	5.06	d__Bacteria;p__Acidobacteriota;c__Acidobacteriae;o__Acidobacteriales;f__Koribacteraceae;g__Sulfotelmatobacter	79.5	iPHoP-RF;80.30	1	Yes
P_Mid_2017_NODE_2148_length_15041_cov_2_454637	2.96	d__Archaea;p__Halobacteriota;c__Halobacteria;o__Halobacteriales;f__Haloarculaceae;g__Natronomonas	82.5	iPHoP-RF;84.20	1	Yes
P_Mid_2017_NODE_2158_length_14983_cov_707_664898	78	d__Bacteria;p__Proteobacteria;c__Gammaproteobacteria;o__Burkholderiales;f__Burkholderiaceae;g__Cupriavidus	90.6	blast;93.00	1	Yes
P_Mid_2017_NODE_2158_length_14983_cov_707_664898	78	d__Bacteria;p__Proteobacteria;c__Gammaproteobacteria;o__Burkholderiales;f__Burkholderiaceae;g__Ralstonia	78.5	blast;79.10 iPHoP-RF;76.80	2	No
P_Mid_2017_NODE_2158_length_14983_cov_707_664898	78	d__Bacteria;p__Proteobacteria;c__Gammaproteobacteria;o__Burkholderiales;f__Burkholderiaceae;g__AKCV01	75.4	blast;76.30 iPHoP-RF;57.30	3	No
P_Mid_2017_NODE_2189_length_14806_cov_2_803888	2.08	d__Bacteria;p__Bacteroidota;c__Bacteroidia;o__Flavobacteriales;f__Flavobacteriaceae;g__Flavobacterium	91.4	iPHoP-RF;93.70	1	Yes
P_Mid_2017_NODE_2191_length_14790_cov_4_013406	4.49	d__Bacteria;p__Dependentiae;c__Babeliae;o__Babeliales;f__Vermiphilaceae;g__	90.4	blast;92.90 iPHoP-RF;67.70	1	Yes
P_Mid_2017_NODE_219_length_81476_cov_3_732923	2.9	d__Archaea;p__Methanobacteriota;c__Methanobacteria;o__Methanobacteriales;f__Methanobacteriaceae;g__Methanobrevibacter_B	82	iPHoP-RF;83.60 CRISPR;57.40	1	Yes
P_Mid_2017_NODE_219_length_81476_cov_3_732923	2.9	d__Archaea;p__Methanobacteriota;c__Methanobacteria;o__Methanobacteriales;f__Methanobacteriaceae;g__Methanobrevibacter_A	79.7	iPHoP-RF;80.60	2	No
P_Mid_2017_NODE_2212_length_14695_cov_3_055959	6.42	d__Bacteria;p__Bacteroidota;c__Bacteroidia;o__Bacteroidales;f__Bacteroidaceae;g__F0040	84.5	iPHoP-RF;86.70	1	Yes
P_Mid_2017_NODE_2212_length_14695_cov_3_055959	6.42	d__Bacteria;p__Bacteroidota;c__Bacteroidia;o__Bacteroidales;f__Bacteroidaceae;g__Prevotella	82.5	iPHoP-RF;84.20	2	No
P_Mid_2017_NODE_2217_length_14674_cov_1_974895	3.75	d__Bacteria;p__Verrucomicrobiota;c__Verrucomicrobiae;o__Pedosphaerales;f__UBA11358;g__UBA11358	85.3	iPHoP-RF;87.60	1	Yes
P_Mid_2017_NODE_2217_length_14674_cov_1_974895	3.75	d__Bacteria;p__Verrucomicrobiota;c__Verrucomicrobiae;o__Pedosphaerales;f__UBA11358;g__	82.7	iPHoP-RF;84.50	2	No
P_Mid_2017_NODE_2228_length_14626_cov_2_745441	6.08	d__Bacteria;p__Actinobacteriota;c__Actinomycetia;o__Mycobacteriales;f__Mycobacteriaceae;g__Mycobacterium	88.6	iPHoP-RF;91.10	1	Yes
P_Mid_2017_NODE_2233_length_14606_cov_4_014265	3.99	d__Bacteria;p__Proteobacteria;c__Alphaproteobacteria;o__Rhizobiales;f__Devosiaceae;g__Devosia	82.5	iPHoP-RF;84.20	1	Yes
P_Mid_2017_NODE_2235_length_14598_cov_7_849824	8.64	d__Bacteria;p__Actinobacteriota;c__Actinomycetia;o__Mycobacteriales;f__Mycobacteriaceae;g__Mycobacterium	80.7	iPHoP-RF;81.90	1	Yes
P_Mid_2017_NODE_2239_length_14586_cov_4_910496	7.72	d__Bacteria;p__Acidobacteriota;c__Acidobacteriae;o__Acidobacteriales;f__Acidobacteriaceae;g__Terracidiphilus	94.9	iPHoP-RF;96.40	1	Yes
P_Mid_2017_NODE_2243_length_14572_cov_2_478207	1.69	d__Bacteria;p__Acidobacteriota;c__Acidobacteriae;o__UBA7541;f__UBA7541;g__UBA7541	89.6	iPHoP-RF;92.10	1	Yes
P_Mid_2017_NODE_2256_length_14496_cov_3_890216	14.62	d__Bacteria;p__Proteobacteria;c__Alphaproteobacteria;o__Rhizobiales;f__Xanthobacteraceae;g__Bradyrhizobium	81	iPHoP-RF;82.20	1	Yes
P_Mid_2017_NODE_2267_length_14461_cov_4_506682	1.8	d__Archaea;p__Thermoproteota;c__Bathyarchaeia;o__40CM-2-53-6;f__;g__	93.2	blast;95.20 iPHoP-RF;75.00	1	Yes
P_Mid_2017_NODE_2281_length_14403_cov_25_261392	96.28	d__Bacteria;p__Actinobacteriota;c__Actinomycetia;o__Propionibacteriales;f__Propionibacteriaceae;g__Cutibacterium	88.9	RaFAH;91.40	1	Yes
P_Mid_2017_NODE_2303_length_14318_cov_3_158194	3.7	d__Bacteria;p__Proteobacteria;c__Gammaproteobacteria;o__SAR86;f__SAR86;g__GCA-2707915	84.2	iPHoP-RF;86.30	1	Yes
P_Mid_2017_NODE_2303_length_14318_cov_3_158194	3.7	d__Bacteria;p__Firmicutes;c__Bacilli;o__Lactobacillales;f__Streptococcaceae;g__Streptococcus	81.4	iPHoP-RF;82.80	2	No
P_Mid_2017_NODE_2306_length_14300_cov_11_172686	3.13	d__Bacteria;p__Actinobacteriota;c__Actinomycetia;o__Mycobacteriales;f__Mycobacteriaceae;g__Mycobacterium	95.9	iPHoP-RF;97.10	1	Yes
P_Mid_2017_NODE_2306_length_14300_cov_11_172686	3.13	d__Bacteria;p__Actinobacteriota;c__Actinomycetia;o__Propionibacteriales;f__Propionibacteriaceae;g__Brevilactibacter	93.9	iPHoP-RF;95.70	2	No
P_Mid_2017_NODE_2306_length_14300_cov_11_172686	3.13	d__Bacteria;p__Actinobacteriota;c__Actinomycetia;o__Propionibacteriales;f__Propionibacteriaceae;g__Arachnia	93.1	iPHoP-RF;95.10	3	No
P_Mid_2017_NODE_2306_length_14300_cov_11_172686	3.13	d__Bacteria;p__Actinobacteriota;c__Actinomycetia;o__Propionibacteriales;f__Propionibacteriaceae;g__Nigerium	91	iPHoP-RF;93.40	4	No
P_Mid_2017_NODE_2306_length_14300_cov_11_172686	3.13	d__Bacteria;p__Actinobacteriota;c__Actinomycetia;o__Propionibacteriales;f__Propionibacteriaceae;g__Brooklawnia	89.3	iPHoP-RF;91.80	5	No
P_Mid_2017_NODE_2306_length_14300_cov_11_172686	3.13	d__Bacteria;p__Actinobacteriota;c__Actinomycetia;o__Propionibacteriales;f__Propionibacteriaceae;g__Fen-668	81.8	iPHoP-RF;83.30	6	No
P_Mid_2017_NODE_2310_length_14277_cov_2_087505	2.22	d__Bacteria;p__Proteobacteria;c__Gammaproteobacteria;o__Burkholderiales;f__Burkholderiaceae;g__Polynucleobacter	89.3	iPHoP-RF;91.80	1	Yes
P_Mid_2017_NODE_2322_length_14227_cov_2_242924	5.97	d__Bacteria;p__Proteobacteria;c__Gammaproteobacteria;o__Pseudomonadales;f__Halieaceae;g__Halioglobus	85.1	iPHoP-RF;87.30	1	Yes
P_Mid_2017_NODE_2322_length_14227_cov_2_242924	5.97	d__Bacteria;p__Proteobacteria;c__Gammaproteobacteria;o__Arenicellales;f__UBA868;g__UBA11791	83.2	iPHoP-RF;85.10	2	No
P_Mid_2017_NODE_2326_length_14204_cov_4_498405	6.78	d__Bacteria;p__Proteobacteria;c__Alphaproteobacteria;o__Rhizobiales;f__Rhizobiaceae;g__Neorhizobium	84.5	iPHoP-RF;86.70	1	Yes
P_Mid_2017_NODE_2326_length_14204_cov_4_498405	6.78	d__Bacteria;p__Proteobacteria;c__Alphaproteobacteria;o__Rhizobiales;f__Rhizobiaceae;g__Agrobacterium	79.3	iPHoP-RF;80.00	2	No
P_Mid_2017_NODE_2334_length_14161_cov_5_628466	2.67	d__Bacteria;p__Acidobacteriota;c__Acidobacteriae;o__Acidobacteriales;f__Koribacteraceae;g__Sulfotelmatobacter	87	iPHoP-RF;89.50	1	Yes
P_Mid_2017_NODE_2341_length_14131_cov_5_399259	5.67	d__Bacteria;p__Acidobacteriota;c__Acidobacteriae;o__Acidobacteriales;f__Koribacteraceae;g__Sulfotelmatobacter	84	iPHoP-RF;86.00	1	Yes
P_Mid_2017_NODE_2344_length_14106_cov_3_100278		d__Bacteria;p__Proteobacteria;c__Gammaproteobacteria;o__Burkholderiales;f__Nitrosomonadaceae;g__Nitrosomonas	82.3	iPHoP-RF;83.90	1	Yes
P_Mid_2017_NODE_2345_length_14101_cov_5_645438	2.34	d__Bacteria;p__Acidobacteriota;c__Acidobacteriae;o__Acidobacteriales;f__Koribacteraceae;g__Sulfotelmatobacter	88.9	iPHoP-RF;91.40	1	Yes
P_Mid_2017_NODE_2345_length_14101_cov_5_645438	2.34	d__Bacteria;p__Acidobacteriota;c__Acidobacteriae;o__Acidobacteriales;f__SbA1;g__Bog-209	87.3	iPHoP-RF;89.80	2	No
P_Mid_2017_NODE_2345_length_14101_cov_5_645438	2.34	d__Bacteria;p__Acidobacteriota;c__Acidobacteriae;o__Acidobacteriales;f__Koribacteraceae;g__Bog-209	86.7	iPHoP-RF;89.20	3	No
P_Mid_2017_NODE_2345_length_14101_cov_5_645438	2.34	d__Bacteria;p__Acidobacteriota;c__Acidobacteriae;o__Acidobacteriales;f__SbA1;g__Sulfotelmatobacter	80.5	iPHoP-RF;81.60	4	No
P_Mid_2017_NODE_2346_length_14099_cov_4_576907	3.06	d__Archaea;p__Thermoproteota;c__Bathyarchaeia;o__40CM-2-53-6;f__;g__	89.7	blast;92.20 iPHoP-RF;72.20	1	Yes
P_Mid_2017_NODE_2360_length_14004_cov_6_762672		d__Bacteria;p__Chloroflexota;c__Anaerolineae;o__Anaerolineales;f__EnvOPS12;g__Fen-1038	80.5	iPHoP-RF;81.60	1	Yes
P_Mid_2017_NODE_2362_length_14003_cov_96_784369	1.66	d__Bacteria;p__Verrucomicrobiota;c__Verrucomicrobiae;o__Pedosphaerales;f__UBA11358;g__	85.8	iPHoP-RF;88.20	1	Yes
P_Mid_2017_NODE_2363_length_13998_cov_5_560958	4.73	d__Bacteria;p__Patescibacteria;c__Saccharimonadia;o__Saccharimonadales;f__2-12-FULL-41-12;g__2-12-FULL-41-12	91.5	blast;93.80 iPHoP-RF;50.70	1	Yes
P_Mid_2017_NODE_2363_length_13998_cov_5_560958	4.73	d__Bacteria;p__Patescibacteria;c__Saccharimonadia;o__Saccharimonadales;f__UBA4665;g__CAIYEO01	88.9	blast;91.40 iPHoP-RF;57.10	2	No
P_Mid_2017_NODE_2371_length_13970_cov_7_482234	4.38	d__Bacteria;p__Proteobacteria;c__Alphaproteobacteria;o__Rhizobiales;f__Stappiaceae;g__Pseudovibrio	86.5	iPHoP-RF;88.90	1	Yes
P_Mid_2017_NODE_2396_length_13803_cov_4_707689	4.83	d__Bacteria;p__Proteobacteria;c__Alphaproteobacteria;o__Rhizobiales;f__Devosiaceae;g__Devosia	79.3	iPHoP-RF;80.00	1	Yes
P_Mid_2017_NODE_24028_length_2639_cov_1_003538		d__Bacteria;p__Proteobacteria;c__Gammaproteobacteria;o__Pseudomonadales;f__Halomonadaceae;g__Halomonas	78.8	iPHoP-RF;79.50	1	Yes
P_Mid_2017_NODE_24028_length_2639_cov_1_003538		d__Bacteria;p__Proteobacteria;c__Gammaproteobacteria;o__Pseudomonadales;f__Pseudomonadaceae;g__Pseudomonas_E	76.9	iPHoP-RF;77.50	2	No
P_Mid_2017_NODE_2402_length_13782_cov_3_416600	9.77	d__Bacteria;p__Patescibacteria;c__Saccharimonadia;o__Saccharimonadales;f__UBA4665;g__	90.3	blast;92.80 iPHoP-RF;66.80	1	Yes
P_Mid_2017_NODE_2421_length_13733_cov_5_736692	1.99	d__Bacteria;p__Proteobacteria;c__Alphaproteobacteria;o__Rhodobacterales;f__Rhodobacteraceae;g__Octadecabacter	77.9	iPHoP-RF;78.50	1	Yes
P_Mid_2017_NODE_2431_length_13680_cov_3_032315		d__Bacteria;p__Bacteroidota;c__Bacteroidia;o__Chitinophagales;f__Chitinophagaceae;g__Sediminibacterium	79.7	iPHoP-RF;80.60	1	Yes
P_Mid_2017_NODE_2436_length_13669_cov_6_985192		d__Bacteria;p__Actinobacteriota;c__Actinomycetia;o__Actinomycetales;f__Micrococcaceae;g__Paenarthrobacter	76.9	iPHoP-RF;77.50	1	Yes
P_Mid_2017_NODE_2436_length_13669_cov_6_985192		d__Bacteria;p__Actinobacteriota;c__Actinomycetia;o__Actinomycetales;f__Micrococcaceae;g__Arthrobacter_C	76.1	iPHoP-RF;76.80	2	No
P_Mid_2017_NODE_2444_length_13640_cov_3_215061	4.76	d__Bacteria;p__Proteobacteria;c__Alphaproteobacteria;o__Rhizobiales;f__Xanthobacteraceae;g__Bradyrhizobium	94.9	iPHoP-RF;96.40	1	Yes
P_Mid_2017_NODE_2444_length_13640_cov_3_215061	4.76	d__Bacteria;p__Proteobacteria;c__Alphaproteobacteria;o__Rhizobiales;f__Xanthobacteraceae;g__62-47	87.6	iPHoP-RF;90.10	2	No
P_Mid_2017_NODE_2444_length_13640_cov_3_215061	4.76	d__Bacteria;p__Proteobacteria;c__Alphaproteobacteria;o__Rhizobiales;f__Xanthobacteraceae;g__Nitrobacter	87.6	iPHoP-RF;90.10	3	No
P_Mid_2017_NODE_2444_length_13640_cov_3_215061	4.76	d__Bacteria;p__Proteobacteria;c__Alphaproteobacteria;o__Rhizobiales;f__Xanthobacteraceae;g__Tardiphaga	86.7	iPHoP-RF;89.20	4	No
P_Mid_2017_NODE_2444_length_13640_cov_3_215061	4.76	d__Bacteria;p__Proteobacteria;c__Alphaproteobacteria;o__Rhizobiales;f__Xanthobacteraceae;g__	86.5	iPHoP-RF;88.90	5	No
P_Mid_2017_NODE_2444_length_13640_cov_3_215061	4.76	d__Bacteria;p__Proteobacteria;c__Alphaproteobacteria;o__Rhizobiales;f__Xanthobacteraceae;g__Afipia	86.1	iPHoP-RF;88.50	6	No
P_Mid_2017_NODE_2452_length_13588_cov_2_333136	2.32	d__Bacteria;p__Bacteroidota;c__Bacteroidia;o__Chitinophagales;f__Chitinophagaceae;g__JJ008	80.4	iPHoP-RF;81.40	1	Yes
P_Mid_2017_NODE_2461_length_13552_cov_3_693542	4.61	d__Bacteria;p__Acidobacteriota;c__Acidobacteriae;o__Acidobacteriales;f__Acidobacteriaceae;g__Terracidiphilus	81.2	iPHoP-RF;82.50	1	Yes
P_Mid_2017_NODE_2463_length_13541_cov_2_895954		d__Bacteria;p__Acidobacteriota;c__Acidobacteriae;o__Acidobacteriales;f__Koribacteraceae;g__Sulfotelmatobacter	77.9	iPHoP-RF;78.50	1	Yes
P_Mid_2017_NODE_2467_length_13521_cov_3_782363	5.04	d__Bacteria;p__Actinobacteriota;c__Acidimicrobiia;o__Acidimicrobiales;f__RAAP-2;g__Bog-756	79.7	iPHoP-RF;80.60	1	Yes
P_Mid_2017_NODE_2482_length_13476_cov_3_536283	11.14	d__Bacteria;p__Actinobacteriota;c__Actinomycetia;o__Streptosporangiales;f__Streptosporangiaceae;g__Thermomonospora	91.6	blast;93.90	1	Yes
P_Mid_2017_NODE_2482_length_13476_cov_3_536283	11.14	d__Bacteria;p__Actinobacteriota;c__Actinomycetia;o__Streptosporangiales;f__Streptosporangiaceae;g__Palsa-504	91.2	blast;93.60 iPHoP-RF;67.50	2	No
P_Mid_2017_NODE_248_length_74944_cov_3_527756	4.01	d__Bacteria;p__Actinobacteriota;c__Actinomycetia;o__Streptosporangiales;f__Streptosporangiaceae;g__Palsa-504	86.1	iPHoP-RF;88.50	1	Yes
P_Mid_2017_NODE_248_length_74944_cov_3_527756	4.01	d__Bacteria;p__Actinobacteriota;c__Actinomycetia;o__Mycobacteriales;f__Mycobacteriaceae;g__Mycobacterium	80.4	iPHoP-RF;81.40	2	No
P_Mid_2017_NODE_2490_length_13451_cov_2_527928	3.95	d__Bacteria;p__Actinobacteriota;c__Actinomycetia;o__Actinomycetales;f__Microbacteriaceae;g__Subtercola	93.9	iPHoP-RF;95.70	1	Yes
P_Mid_2017_NODE_2490_length_13451_cov_2_527928	3.95	d__Bacteria;p__Actinobacteriota;c__Actinomycetia;o__Mycobacteriales;f__Micromonosporaceae;g__Glycomyces	87.6	iPHoP-RF;90.10	2	No
P_Mid_2017_NODE_2490_length_13451_cov_2_527928	3.95	d__Bacteria;p__Actinobacteriota;c__Actinomycetia;o__Actinomycetales;f__Microbacteriaceae;g__Leifsonia_A	82.3	iPHoP-RF;83.90	3	No
P_Mid_2017_NODE_2490_length_13451_cov_2_527928	3.95	d__Bacteria;p__Actinobacteriota;c__Acidimicrobiia;o__Acidimicrobiales;f__UBA11606;g__UBA11606	82	iPHoP-RF;83.60	4	No
P_Mid_2017_NODE_2490_length_13451_cov_2_527928	3.95	d__Bacteria;p__Actinobacteriota;c__Actinomycetia;o__Propionibacteriales;f__Propionibacteriaceae;g__Fen-668	79.7	iPHoP-RF;80.60	5	No
P_Mid_2017_NODE_2490_length_13451_cov_2_527928	3.95	d__Bacteria;p__Actinobacteriota;c__Acidimicrobiia;o__Acidimicrobiales;f__Bin134;g__VXNF01	78.7	iPHoP-RF;79.30	6	No
P_Mid_2017_NODE_2490_length_13451_cov_2_527928	3.95	d__Bacteria;p__Actinobacteriota;c__Acidimicrobiia;o__Acidimicrobiales;f__SHLQ01;g__SHLQ01	75.8	iPHoP-RF;76.60	7	No
P_Mid_2017_NODE_2493_length_13447_cov_2_702217	4.16	d__Bacteria;p__Patescibacteria;c__Saccharimonadia;o__Saccharimonadales;f__UBA4665;g__	89.1	blast;91.60 iPHoP-RF;71.10	1	Yes
P_Mid_2017_NODE_2493_length_13447_cov_2_702217	4.16	d__Bacteria;p__Patescibacteria;c__Saccharimonadia;o__Saccharimonadales;f__UBA4665;g__UBA5150	89.1	blast;91.60 iPHoP-RF;64.80	2	Yes
P_Mid_2017_NODE_249_length_74284_cov_32_345038	5.36	d__Bacteria;p__Proteobacteria;c__Alphaproteobacteria;o__Rhizobiales;f__Xanthobacteraceae;g__Bradyrhizobium	77.4	iPHoP-RF;78.00	1	Yes
P_Mid_2017_NODE_2508_length_13379_cov_617_563836	60.04	d__Bacteria;p__Proteobacteria;c__Gammaproteobacteria;o__Burkholderiales;f__Burkholderiaceae;g__Cupriavidus	91.1	blast;93.50	1	Yes
P_Mid_2017_NODE_2508_length_13379_cov_617_563836	60.04	d__Bacteria;p__Proteobacteria;c__Gammaproteobacteria;o__Burkholderiales;f__Burkholderiaceae;g__Pandoraea	87.7	blast;90.20	2	No
P_Mid_2017_NODE_2508_length_13379_cov_617_563836	60.04	d__Bacteria;p__Proteobacteria;c__Gammaproteobacteria;o__Burkholderiales;f__Burkholderiaceae;g__AKCV01	78.8	blast;79.40	3	No
P_Mid_2017_NODE_2508_length_13379_cov_617_563836	60.04	d__Bacteria;p__Proteobacteria;c__Gammaproteobacteria;o__Burkholderiales;f__Burkholderiaceae;g__Variovorax	76.4	iPHoP-RF;77.10	4	No
P_Mid_2017_NODE_251_length_74110_cov_5_485969	2.98	d__Archaea;p__Thermoproteota;c__Bathyarchaeia;o__40CM-2-53-6;f__;g__	94.2	blast;95.90 iPHoP-RF;56.80	1	Yes
P_Mid_2017_NODE_2523_length_13314_cov_2_324382	5.92	d__Bacteria;p__Actinobacteriota;c__Actinomycetia;o__Mycobacteriales;f__Mycobacteriaceae;g__Mycobacterium	94.9	iPHoP-RF;96.40	1	Yes
P_Mid_2017_NODE_2539_length_13259_cov_2_796187	3.89	d__Bacteria;p__Chloroflexota;c__Dehalococcoidia;o__SHYB01;f__SHYL01;g__SHYL01	84	iPHoP-RF;86.00	1	Yes
P_Mid_2017_NODE_2546_length_13240_cov_3_163256	2.36	d__Bacteria;p__Bacteroidota;c__Bacteroidia;o__Bacteroidales;f__Bacteroidaceae;g__Prevotella	80.4	iPHoP-RF;81.40	1	Yes
P_Mid_2017_NODE_2546_length_13240_cov_3_163256	2.36	d__Archaea;p__Methanobacteriota;c__Thermococci;o__Methanofastidiosales;f__Methanofastidiosaceae;g__Methanofastidiosum	78.7	iPHoP-RF;79.30	2	No
P_Mid_2017_NODE_2548_length_13239_cov_5_148737	3.64	d__Archaea;p__Thermoproteota;c__Bathyarchaeia;o__40CM-2-53-6;f__;g__	91	blast;93.40 iPHoP-RF;74.60	1	Yes
P_Mid_2017_NODE_2561_length_13195_cov_5_853359	5.16	d__Bacteria;p__Bacteroidota;c__Bacteroidia;o__Flavobacteriales;f__Schleiferiaceae;g__UBA10364	82.7	iPHoP-RF;84.50	1	Yes
P_Mid_2017_NODE_2594_length_13071_cov_7_579686	35.75	d__Bacteria;p__Proteobacteria;c__Alphaproteobacteria;o__Caulobacterales;f__Caulobacteraceae;g__Caulobacter	82.5	iPHoP-RF;84.20	1	Yes
P_Mid_2017_NODE_2594_length_13071_cov_7_579686	35.75	d__Bacteria;p__Proteobacteria;c__Alphaproteobacteria;o__Caulobacterales;f__Caulobacteraceae;g__BOG-935	78.8	iPHoP-RF;79.50	2	No
P_Mid_2017_NODE_2594_length_13071_cov_7_579686	35.75	d__Bacteria;p__Dormibacterota;c__Dormibacteria;o__CF-121;f__CF-121;g__CF-13	77.2	iPHoP-RF;77.80	3	No
P_Mid_2017_NODE_2594_length_13071_cov_7_579686	35.75	d__Bacteria;p__Proteobacteria;c__Alphaproteobacteria;o__Caulobacterales;f__Caulobacteraceae;g__Phenylobacterium	75.8	iPHoP-RF;76.60	4	No
P_Mid_2017_NODE_2595_length_13066_cov_4_814509	21.72	d__Bacteria;p__Proteobacteria;c__Gammaproteobacteria;o__Pseudomonadales;f__Pseudomonadaceae;g__Pseudomonas_E	86.7	iPHoP-RF;89.20	1	Yes
P_Mid_2017_NODE_2595_length_13066_cov_4_814509	21.72	d__Bacteria;p__Proteobacteria;c__Gammaproteobacteria;o__Arenicellales;f__UBA868;g__UBA11791	82.5	iPHoP-RF;84.20	2	No
P_Mid_2017_NODE_2595_length_13066_cov_4_814509	21.72	d__Bacteria;p__Proteobacteria;c__Gammaproteobacteria;o__Arenicellales;f__UBA868;g__REDSEA-S09-B13	76.4	iPHoP-RF;77.10	3	No
P_Mid_2017_NODE_2597_length_13058_cov_5_193782	4.77	d__Archaea;p__Methanobacteriota;c__Methanobacteria;o__Methanobacteriales;f__Methanobacteriaceae;g__Methanobacterium_B	84.5	iPHoP-RF;86.70	1	Yes
P_Mid_2017_NODE_260_length_72195_cov_5_444452	6.85	d__Bacteria;p__Proteobacteria;c__Gammaproteobacteria;o__Enterobacterales;f__Alteromonadaceae;g__Alteromonas_D	89.6	iPHoP-RF;92.10	1	Yes
P_Mid_2017_NODE_260_length_72195_cov_5_444452	6.85	d__Bacteria;p__Proteobacteria;c__Gammaproteobacteria;o__Enterobacterales;f__Alteromonadaceae;g__Alteromonas_A	84	iPHoP-RF;86.00	2	No
P_Mid_2017_NODE_260_length_72195_cov_5_444452	6.85	d__Bacteria;p__Proteobacteria;c__Gammaproteobacteria;o__Enterobacterales;f__Alteromonadaceae;g__Marisediminitalea	81	iPHoP-RF;82.20	3	No
P_Mid_2017_NODE_260_length_72195_cov_5_444452	6.85	d__Bacteria;p__Proteobacteria;c__Gammaproteobacteria;o__Enterobacterales;f__Alteromonadaceae;g__Aestuariibacter	77.4	iPHoP-RF;78.00	4	No
P_Mid_2017_NODE_2620_length_12986_cov_2_142813	2.16	d__Bacteria;p__Dormibacterota;c__Dormibacteria;o__UBA8260;f__UBA8260;g__	89.3	blast;91.80 iPHoP-RF;52.20	1	Yes
P_Mid_2017_NODE_2621_length_12984_cov_10_712623	1.76	d__Bacteria;p__Acidobacteriota;c__Acidobacteriae;o__Bryobacterales;f__Bryobacteraceae;g__	94.7	blast;96.30 iPHoP-RF;59.80	1	Yes
P_Mid_2017_NODE_2621_length_12984_cov_10_712623	1.76	d__Bacteria;p__Acidobacteriota;c__Acidobacteriae;o__Bryobacterales;f__Bryobacteraceae;g__PALSA-243	94.7	blast;96.30 iPHoP-RF;59.80	2	Yes
P_Mid_2017_NODE_2626_length_12961_cov_2_849215	19.64	d__Bacteria;p__Patescibacteria;c__Saccharimonadia;o__Saccharimonadales;f__UBA4665;g__	83	iPHoP-RF;84.80	1	Yes
P_Mid_2017_NODE_262_length_71796_cov_5_427498	2.19	d__Bacteria;p__Firmicutes;c__Bacilli;o__ML615J-28;f__CAG-698;g__UBA3946	85.8	iPHoP-RF;88.20 CRISPR;54.40	1	Yes
P_Mid_2017_NODE_2630_length_12948_cov_2_370731	5.94	d__Bacteria;p__Actinobacteriota;c__Actinomycetia;o__Mycobacteriales;f__Mycobacteriaceae;g__Mycobacterium	95.9	iPHoP-RF;97.10	1	Yes
P_Mid_2017_NODE_2633_length_12925_cov_5_283242	5.93	d__Bacteria;p__Actinobacteriota;c__Actinomycetia;o__Actinomycetales;f__Microbacteriaceae;g__Microbacterium	89.9	iPHoP-RF;92.40	1	Yes
P_Mid_2017_NODE_2633_length_12925_cov_5_283242	5.93	d__Bacteria;p__Actinobacteriota;c__Actinomycetia;o__Actinomycetales;f__Microbacteriaceae;g__Leifsonia	83.2	iPHoP-RF;85.10	2	No
P_Mid_2017_NODE_2638_length_12912_cov_186_862760-circular		d__Archaea;p__Methanobacteriota;c__Methanobacteria;o__Methanobacteriales;f__Methanobacteriaceae;g__Methanobacterium_B	86.7	iPHoP-RF;89.20	1	Yes
P_Mid_2017_NODE_2638_length_12912_cov_186_862760-circular		d__Archaea;p__Methanobacteriota;c__Methanobacteria;o__Methanobacteriales;f__Methanobacteriaceae;g__Methanobacterium_A	86.5	iPHoP-RF;88.90	2	No
P_Mid_2017_NODE_2638_length_12912_cov_186_862760-circular		d__Bacteria;p__Firmicutes_A;c__Clostridia;o__Lachnospirales;f__Lachnospiraceae;g__Herbinix	79.7	iPHoP-RF;80.60	3	No
P_Mid_2017_NODE_26405_length_2476_cov_1_475430		d__Bacteria;p__Firmicutes;c__Bacilli;o__Lactobacillales;f__Enterococcaceae;g__Enterococcus_D	82.7	iPHoP-RF;84.50	1	Yes
P_Mid_2017_NODE_26405_length_2476_cov_1_475430		d__Bacteria;p__Firmicutes;c__Bacilli;o__Lactobacillales;f__Lactobacillaceae;g__Liquorilactobacillus	82.7	iPHoP-RF;84.50	2	Yes
P_Mid_2017_NODE_2642_length_12908_cov_2_099430	14.83	d__Bacteria;p__Proteobacteria;c__Alphaproteobacteria;o__Rhizobiales;f__Rhizobiaceae;g__Mesorhizobium	81	iPHoP-RF;82.20	1	Yes
P_Mid_2017_NODE_2642_length_12908_cov_2_099430	14.83	d__Bacteria;p__Proteobacteria;c__Alphaproteobacteria;o__Rhizobiales;f__Rhizobiaceae;g__Mesorhizobium_F	76.9	iPHoP-RF;77.50	2	No
P_Mid_2017_NODE_26472_length_2472_cov_1_229701		d__Bacteria;p__Proteobacteria;c__Gammaproteobacteria;o__Burkholderiales;f__Burkholderiaceae;g__Comamonas	90.3	iPHoP-RF;92.80	1	Yes
P_Mid_2017_NODE_2648_length_12888_cov_4_827327		d__Bacteria;p__Verrucomicrobiota;c__Verrucomicrobiae;o__Pedosphaerales;f__UBA11358;g__UBA11358	93.1	iPHoP-RF;95.10	1	Yes
P_Mid_2017_NODE_26505_length_2469_cov_21_767902		d__Bacteria;p__Firmicutes;c__Bacilli;o__Bacillales_B;f__DSM-18226;g__Neobacillus	81.8	iPHoP-RF;83.30	1	Yes
P_Mid_2017_NODE_2652_length_12856_cov_2_696105	4.33	d__Bacteria;p__Acidobacteriota;c__Acidobacteriae;o__Acidobacteriales;f__Koribacteraceae;g__Sulfotelmatobacter	85.8	iPHoP-RF;88.20	1	Yes
P_Mid_2017_NODE_2652_length_12856_cov_2_696105	4.33	d__Bacteria;p__Acidobacteriota;c__Acidobacteriae;o__Acidobacteriales;f__SbA1;g__Sulfotelmatobacter	85.8	iPHoP-RF;88.20	2	Yes
P_Mid_2017_NODE_2662_length_12827_cov_3_074772		d__Bacteria;p__Bacteroidota;c__Bacteroidia;o__Bacteroidales;f__Bacteroidaceae;g__Bacteroides	95.9	iPHoP-RF;97.10	1	Yes
P_Mid_2017_NODE_2662_length_12827_cov_3_074772		d__Bacteria;p__Bacteroidota;c__Bacteroidia;o__Bacteroidales;f__Dysgonomonadaceae;g__Proteiniphilum	90.7	iPHoP-RF;93.10	2	No
P_Mid_2017_NODE_2662_length_12827_cov_3_074772		d__Bacteria;p__Bacteroidota;c__Bacteroidia;o__Bacteroidales;f__Bacteroidaceae;g__Phocaeicola	90.3	iPHoP-RF;92.80	3	No
P_Mid_2017_NODE_2664_length_12806_cov_3_189049	1.43	d__Bacteria;p__Patescibacteria;c__Paceibacteria;o__UBA9983_A;f__UBA9973;g__UBA8515	81	iPHoP-RF;82.20	1	Yes
P_Mid_2017_NODE_2665_length_12804_cov_2_728932	3.01	d__Bacteria;p__Bacteroidota;c__Bacteroidia;o__Flavobacteriales;f__Blattabacteriaceae;g__Blattabacterium	86.1	iPHoP-RF;88.50	1	Yes
P_Mid_2017_NODE_26722_length_2454_cov_25_355235		d__Bacteria;p__Bacteroidota;c__Bacteroidia;o__Flavobacteriales;f__Flavobacteriaceae;g__Flavobacterium	80.5	iPHoP-RF;81.60	1	Yes
P_Mid_2017_NODE_26722_length_2454_cov_25_355235		d__Bacteria;p__Proteobacteria;c__Alphaproteobacteria;o__Rhizobiales_A;f__Rhizobiaceae_A;g__Bartonella	76.9	iPHoP-RF;77.50	2	No
P_Mid_2017_NODE_2673_length_12761_cov_2_073030	2.27	d__Bacteria;p__Acidobacteriota;c__Acidobacteriae;o__UBA7541;f__UBA7541;g__UBA7541	85.6	iPHoP-RF;87.90	1	Yes
P_Mid_2017_NODE_2680_length_12704_cov_5_397970	34.8	d__Bacteria;p__Proteobacteria;c__Alphaproteobacteria;o__Rhizobiales;f__Xanthobacteraceae;g__Bradyrhizobium	88	iPHoP-RF;90.50	1	Yes
P_Mid_2017_NODE_2681_length_12704_cov_4_160441	4.52	d__Bacteria;p__Proteobacteria;c__Gammaproteobacteria;o__Xanthomonadales;f__Xanthomonadaceae;g__Lysobacter	81	iPHoP-RF;82.20	1	Yes
P_Mid_2017_NODE_2681_length_12704_cov_4_160441	4.52	d__Bacteria;p__Proteobacteria;c__Gammaproteobacteria;o__Burkholderiales;f__Burkholderiaceae;g__CAIMXF01	75.2	iPHoP-RF;76.10	2	No
P_Mid_2017_NODE_2689_length_12668_cov_3_225006	2.45	d__Bacteria;p__Bacteroidota;c__Bacteroidia;o__Sphingobacteriales;f__Sphingobacteriaceae;g__Sphingobacterium	91.8	iPHoP-RF;94.10	1	Yes
P_Mid_2017_NODE_2704_length_12611_cov_3_140620	2.63	d__Bacteria;p__Proteobacteria;c__Gammaproteobacteria;o__SAR86;f__D2472;g__SAR86A	83.5	iPHoP-RF;85.40	1	Yes
P_Mid_2017_NODE_2724_length_12530_cov_4_239405	10.57	d__Bacteria;p__Proteobacteria;c__Alphaproteobacteria;o__Rhizobiales;f__Xanthobacteraceae;g__Tardiphaga	86.5	iPHoP-RF;88.90	1	Yes
P_Mid_2017_NODE_2724_length_12530_cov_4_239405	10.57	d__Bacteria;p__Proteobacteria;c__Alphaproteobacteria;o__Acetobacterales;f__Acetobacteraceae;g__Palsa-883	84	iPHoP-RF;86.00	2	No
P_Mid_2017_NODE_2724_length_12530_cov_4_239405	10.57	d__Bacteria;p__Proteobacteria;c__Alphaproteobacteria;o__Rhizobiales;f__Xanthobacteraceae;g__Nitrobacter	79.9	iPHoP-RF;80.80	3	No
P_Mid_2017_NODE_2729_length_12502_cov_4_693802	1.68	d__Bacteria;p__Actinobacteriota;c__Actinomycetia;o__Mycobacteriales;f__Mycobacteriaceae;g__Mycobacterium	77.9	iPHoP-RF;78.50	1	Yes
P_Mid_2017_NODE_2751_length_12401_cov_2_436535	4.31	d__Bacteria;p__Actinobacteriota;c__Actinomycetia;o__Mycobacteriales;f__Mycobacteriaceae;g__Mycobacterium	75.8	iPHoP-RF;76.60	1	Yes
P_Mid_2017_NODE_2760_length_12381_cov_2_856341	3.87	d__Bacteria;p__Bacteroidota;c__Bacteroidia;o__Bacteroidales;f__Bacteroidaceae;g__UBA4334	79.3	iPHoP-RF;80.00	1	Yes
P_Mid_2017_NODE_2765_length_12372_cov_2_347316		d__Bacteria;p__Actinobacteriota;c__Actinomycetia;o__Mycobacteriales;f__Mycobacteriaceae;g__Mycobacterium	80.4	iPHoP-RF;81.40	1	Yes
P_Mid_2017_NODE_2775_length_12333_cov_2_101242	3.63	d__Bacteria;p__Proteobacteria;c__Alphaproteobacteria;o__Rhizobiales;f__Xanthobacteraceae;g__Bradyrhizobium	82	iPHoP-RF;83.60	1	Yes
P_Mid_2017_NODE_2791_length_12279_cov_2_578381		d__Bacteria;p__Actinobacteriota;c__Acidimicrobiia;o__Acidimicrobiales;f__MedAcidi-G1;g__MedAcidi-G2B	77.2	iPHoP-RF;77.80	1	Yes
P_Mid_2017_NODE_2792_length_12274_cov_37_661056	2.86	d__Bacteria;p__Proteobacteria;c__Gammaproteobacteria;o__Enterobacterales;f__Enterobacteriaceae;g__Arsenophonus	81.6	iPHoP-RF;83.10	1	Yes
P_Mid_2017_NODE_2797_length_12253_cov_2_122553	3.24	d__Bacteria;p__Proteobacteria;c__Alphaproteobacteria;o__Rhizobiales;f__Xanthobacteraceae;g__Bradyrhizobium	89.6	iPHoP-RF;92.10	1	Yes
P_Mid_2017_NODE_2797_length_12253_cov_2_122553	3.24	d__Bacteria;p__Proteobacteria;c__Alphaproteobacteria;o__Rhizobiales;f__Xanthobacteraceae;g__BOG-931	82.7	iPHoP-RF;84.50	2	No
P_Mid_2017_NODE_2797_length_12253_cov_2_122553	3.24	d__Bacteria;p__Proteobacteria;c__Alphaproteobacteria;o__Rhizobiales;f__Xanthobacteraceae;g__	82	iPHoP-RF;83.60	3	No
P_Mid_2017_NODE_2797_length_12253_cov_2_122553	3.24	d__Bacteria;p__Proteobacteria;c__Alphaproteobacteria;o__Rhizobiales;f__Xanthobacteraceae;g__62-47	80.7	iPHoP-RF;81.90	4	No
P_Mid_2017_NODE_2798_length_12252_cov_2_692605	1.45	d__Archaea;p__Halobacteriota;c__Syntropharchaeia;o__ANME-1;f__ANME-1;g__QENJ01	87.3	iPHoP-RF;89.80	1	Yes
P_Mid_2017_NODE_2798_length_12252_cov_2_692605	1.45	d__Archaea;p__Halobacteriota;c__Syntropharchaeia;o__ANME-1;f__ANME-1;g__QENH01	85.1	iPHoP-RF;87.30	2	No
P_Mid_2017_NODE_2805_length_12239_cov_10_509305	3.46	d__Bacteria;p__Proteobacteria;c__Alphaproteobacteria;o__Rhizobiales;f__Xanthobacteraceae;g__Bradyrhizobium	85.6	iPHoP-RF;87.90	1	Yes
P_Mid_2017_NODE_2805_length_12239_cov_10_509305	3.46	d__Bacteria;p__Proteobacteria;c__Alphaproteobacteria;o__Rhizobiales;f__Xanthobacteraceae;g__	78.1	iPHoP-RF;78.70	2	No
P_Mid_2017_NODE_2808_length_12224_cov_2_801303	3.02	d__Bacteria;p__Proteobacteria;c__Alphaproteobacteria;o__Rhizobiales_A;f__Rhizobiaceae_A;g__Ochrobactrum	77.9	iPHoP-RF;78.50	1	Yes
P_Mid_2017_NODE_2808_length_12224_cov_2_801303	3.02	d__Bacteria;p__Proteobacteria;c__Alphaproteobacteria;o__Rhizobiales_A;f__Rhizobiaceae_A;g__Paramesorhizobium	77.2	iPHoP-RF;77.80	2	No
P_Mid_2017_NODE_2827_length_12191_cov_2_068370	4.08	d__Bacteria;p__Proteobacteria;c__Gammaproteobacteria;o__Pseudomonadales;f__Halieaceae;g__Luminiphilus	76.7	iPHoP-RF;77.30	1	Yes
P_Mid_2017_NODE_2832_length_12171_cov_14_148145	1.99	d__Bacteria;p__Actinobacteriota;c__Actinomycetia;o__Mycobacteriales;f__Mycobacteriaceae;g__Mycobacterium	82	iPHoP-RF;83.60	1	Yes
P_Mid_2017_NODE_2846_length_12123_cov_14_783173	4.44	d__Bacteria;p__Actinobacteriota;c__Actinomycetia;o__Mycobacteriales;f__Mycobacteriaceae;g__Mycobacterium	86.5	iPHoP-RF;88.90	1	Yes
P_Mid_2017_NODE_2873_length_12075_cov_12_842738	6.49	d__Bacteria;p__Proteobacteria;c__Gammaproteobacteria;o__Pseudomonadales;f__Halieaceae;g__Halioglobus	89.9	iPHoP-RF;92.40	1	Yes
P_Mid_2017_NODE_2873_length_12075_cov_12_842738	6.49	d__Bacteria;p__Proteobacteria;c__Gammaproteobacteria;o__Pseudomonadales;f__Halieaceae;g__Kineobactrum	85.1	iPHoP-RF;87.30	2	No
P_Mid_2017_NODE_2875_length_12070_cov_2_047098	3.09	d__Bacteria;p__Acidobacteriota;c__Acidobacteriae;o__Acidobacteriales;f__SbA1;g__Sulfotelmatobacter	79.5	iPHoP-RF;80.30	1	Yes
P_Mid_2017_NODE_2875_length_12070_cov_2_047098	3.09	d__Bacteria;p__Acidobacteriota;c__Acidobacteriae;o__Acidobacteriales;f__Koribacteraceae;g__Sulfotelmatobacter	76.1	iPHoP-RF;76.80	2	No
P_Mid_2017_NODE_2887_length_12028_cov_3_113802	1.78	d__Bacteria;p__Firmicutes;c__Bacilli;o__Bacillales_A;f__Planococcaceae;g__Rummeliibacillus	84.2	iPHoP-RF;86.30	1	Yes
P_Mid_2017_NODE_2887_length_12028_cov_3_113802	1.78	d__Bacteria;p__Firmicutes;c__Bacilli;o__Bacillales_D;f__Amphibacillaceae;g__Virgibacillus	82.3	iPHoP-RF;83.90	2	No
P_Mid_2017_NODE_2887_length_12028_cov_3_113802	1.78	d__Bacteria;p__Chloroflexota;c__Dehalococcoidia;o__UBA6952;f__QGNO01;g__QGNO01	81.4	iPHoP-RF;82.80	3	No
P_Mid_2017_NODE_2887_length_12028_cov_3_113802	1.78	d__Bacteria;p__Firmicutes;c__Bacilli;o__Bacillales_D;f__Amphibacillaceae;g__Virgibacillus_F	81.2	iPHoP-RF;82.50	4	No
P_Mid_2017_NODE_28_length_289007_cov_42_871445-circular	4.95	d__Archaea;p__Asgardarchaeota;c__Thorarchaeia;o__Thorarchaeales;f__Thorarchaeaceae;g__MP8T-1	79.9	iPHoP-RF;80.80	1	Yes
P_Mid_2017_NODE_28_length_289007_cov_42_871445-circular	4.95	d__Archaea;p__Thermoproteota;c__Bathyarchaeia;o__B26-1;f__UBA233;g__PALSA-986	79.1	iPHoP-RF;79.80	2	No
P_Mid_2017_NODE_2906_length_11969_cov_3_803857	2.03	d__Bacteria;p__Actinobacteriota;c__Actinomycetia;o__Mycobacteriales;f__Pseudonocardiaceae;g__Actinopolyspora	88.6	iPHoP-RF;91.10	1	Yes
P_Mid_2017_NODE_2906_length_11969_cov_3_803857	2.03	d__Bacteria;p__Actinobacteriota;c__Actinomycetia;o__Mycobacteriales;f__Mycobacteriaceae;g__Aldersonia	88.3	iPHoP-RF;90.80	2	No
P_Mid_2017_NODE_2906_length_11969_cov_3_803857	2.03	d__Bacteria;p__Actinobacteriota;c__Actinomycetia;o__Mycobacteriales;f__Mycobacteriaceae;g__Nocardia	85.6	iPHoP-RF;87.90	3	No
P_Mid_2017_NODE_2906_length_11969_cov_3_803857	2.03	d__Bacteria;p__Actinobacteriota;c__Actinomycetia;o__Mycobacteriales;f__Pseudonocardiaceae;g__Halopolyspora	84.5	iPHoP-RF;86.70	4	No
P_Mid_2017_NODE_2906_length_11969_cov_3_803857	2.03	d__Bacteria;p__Actinobacteriota;c__Actinomycetia;o__Mycobacteriales;f__Mycobacteriaceae;g__ID1734	84.2	iPHoP-RF;86.30	5	No
P_Mid_2017_NODE_2906_length_11969_cov_3_803857	2.03	d__Bacteria;p__Actinobacteriota;c__Actinomycetia;o__Actinomycetales;f__Micrococcaceae;g__Psychromicrobium	81	iPHoP-RF;82.20	6	No
P_Mid_2017_NODE_2909_length_11962_cov_3_033875	4.99	d__Bacteria;p__Acidobacteriota;c__Acidobacteriae;o__Acidobacteriales;f__Acidobacteriaceae;g__Terracidiphilus	89.9	iPHoP-RF;92.40	1	Yes
P_Mid_2017_NODE_2915_length_11939_cov_4_555302	19.37	d__Bacteria;p__Proteobacteria;c__Alphaproteobacteria;o__Rhizobiales;f__Xanthobacteraceae;g__Bradyrhizobium	92.6	iPHoP-RF;94.70	1	Yes
P_Mid_2017_NODE_291_length_66396_cov_5_464322	17.9	d__Bacteria;p__Proteobacteria;c__Alphaproteobacteria;o__Caulobacterales;f__Caulobacteraceae;g__Phenylobacterium	88.9	iPHoP-RF;91.40	1	Yes
P_Mid_2017_NODE_291_length_66396_cov_5_464322	17.9	d__Bacteria;p__Proteobacteria;c__Alphaproteobacteria;o__Caulobacterales;f__Caulobacteraceae;g__BOG-938	88	blast;90.50 iPHoP-RF;68.90	2	No
P_Mid_2017_NODE_29304_length_2297_cov_6_351953-circular		d__Bacteria;p__Actinobacteriota;c__Actinomycetia;o__Mycobacteriales;f__Mycobacteriaceae;g__Corynebacterium	85.6	iPHoP-RF;87.90	1	Yes
P_Mid_2017_NODE_2931_length_11882_cov_5_572580		d__Bacteria;p__Acidobacteriota;c__Acidobacteriae;o__Acidobacteriales;f__Koribacteraceae;g__Sulfotelmatobacter	90.7	iPHoP-RF;93.10	1	Yes
P_Mid_2017_NODE_2939_length_11860_cov_2_419890		d__Bacteria;p__Actinobacteriota;c__Actinomycetia;o__Mycobacteriales;f__Mycobacteriaceae;g__Mycobacterium	81.2	iPHoP-RF;82.50	1	Yes
P_Mid_2017_NODE_2943_length_11840_cov_2_423329	4.61	d__Bacteria;p__Actinobacteriota;c__Actinomycetia;o__Mycobacteriales;f__Mycobacteriaceae;g__Mycobacterium	87.3	iPHoP-RF;89.80	1	Yes
P_Mid_2017_NODE_29508_length_2287_cov_28_412865-circular		d__Bacteria;p__Bacteroidota;c__Bacteroidia;o__Flavobacteriales;f__Blattabacteriaceae;g__Blattabacterium	83.2	iPHoP-RF;85.10	1	Yes
P_Mid_2017_NODE_29533_length_2286_cov_6_114560		d__Bacteria;p__Proteobacteria;c__Alphaproteobacteria;o__TMED127;f__TMED127;g__CACBWF01	75.8	iPHoP-RF;76.60	1	Yes
P_Mid_2017_NODE_2955_length_11810_cov_2_546650	7.91	d__Bacteria;p__Actinobacteriota;c__Actinomycetia;o__Mycobacteriales;f__Mycobacteriaceae;g__Mycobacterium	78.7	iPHoP-RF;79.30	1	Yes
P_Mid_2017_NODE_29631_length_2281_cov_1_521958-circular		d__Bacteria;p__Patescibacteria;c__ABY1;o__UBA9570;f__XYC2-FULL-38-9;g__UM-FILTER-45-8	78.8	iPHoP-RF;79.50	1	Yes
P_Mid_2017_NODE_2984_length_11731_cov_1_678068		d__Bacteria;p__Verrucomicrobiota;c__Verrucomicrobiae;o__Pedosphaerales;f__UBA11358;g__UBA11358	83.2	iPHoP-RF;85.10	1	Yes
P_Mid_2017_NODE_29936_length_2265_cov_49_621659-circular		d__Bacteria;p__Firmicutes_A;c__Clostridia;o__Lachnospirales;f__Lachnospiraceae;g__Clostridium_N	85.3	iPHoP-RF;87.60	1	Yes
P_Mid_2017_NODE_29936_length_2265_cov_49_621659-circular		d__Bacteria;p__Firmicutes_A;c__Clostridia;o__Tissierellales;f__Sedimentibacteraceae;g__UBA1535	78.7	iPHoP-RF;79.30	2	No
P_Mid_2017_NODE_2997_length_11695_cov_4_609828	10.02	d__Archaea;p__Thermoplasmatota;c__Poseidoniia_A;o__Poseidoniales;f__Thalassarchaeaceae;g__MGIIb-O3	78.8	iPHoP-RF;79.50	1	Yes
P_Mid_2017_NODE_2998_length_11694_cov_3_010432-circular		d__Bacteria;p__Planctomycetota;c__Planctomycetes;o__Pirellulales;f__Pirellulaceae;g__SLMF01	75.8	iPHoP-RF;76.60	1	Yes
P_Mid_2017_NODE_300_length_65277_cov_45_627643	4.11	d__Bacteria;p__Proteobacteria;c__Gammaproteobacteria;o__Pseudomonadales;f__Porticoccaceae;g__HTCC2207	81.2	iPHoP-RF;82.50	1	Yes
P_Mid_2017_NODE_30239_length_2250_cov_7_175406-circular		d__Bacteria;p__Proteobacteria;c__Gammaproteobacteria;o__Pseudomonadales;f__Marinomonadaceae;g__Marinomonas	87	iPHoP-RF;89.50	1	Yes
P_Mid_2017_NODE_3025_length_11603_cov_4_977146		d__Bacteria;p__Actinobacteriota;c__Actinomycetia;o__Mycobacteriales;f__Mycobacteriaceae;g__Mycobacterium	83.5	iPHoP-RF;85.40	1	Yes
P_Mid_2017_NODE_3026_length_11598_cov_6_367295	13.69	d__Bacteria;p__Proteobacteria;c__Gammaproteobacteria;o__Burkholderiales;f__Burkholderiaceae;g__Paraburkholderia	92.6	iPHoP-RF;94.70	1	Yes
P_Mid_2017_NODE_3026_length_11598_cov_6_367295	13.69	d__Bacteria;p__Proteobacteria;c__Gammaproteobacteria;o__Steroidobacterales;f__Steroidobacteraceae;g__FEN-1191	81	iPHoP-RF;82.20	2	No
P_Mid_2017_NODE_3026_length_11598_cov_6_367295	13.69	d__Bacteria;p__Proteobacteria;c__Gammaproteobacteria;o__Burkholderiales;f__Burkholderiaceae;g__Pandoraea	79.9	iPHoP-RF;80.80	3	No
P_Mid_2017_NODE_3026_length_11598_cov_6_367295	13.69	d__Bacteria;p__Proteobacteria;c__Gammaproteobacteria;o__Burkholderiales;f__Burkholderiaceae;g__Caballeronia	79.7	iPHoP-RF;80.60	4	No
P_Mid_2017_NODE_3027_length_11594_cov_2_327681	2.69	d__Bacteria;p__Verrucomicrobiota;c__Verrucomicrobiae;o__Pedosphaerales;f__UBA11358;g__	91.8	iPHoP-RF;94.10	1	Yes
P_Mid_2017_NODE_3027_length_11594_cov_2_327681	2.69	d__Bacteria;p__Verrucomicrobiota;c__Verrucomicrobiae;o__Pedosphaerales;f__UBA11358;g__PLZL01	84.5	iPHoP-RF;86.70	2	No
P_Mid_2017_NODE_3030_length_11586_cov_5_568967	2.16	d__Archaea;p__Thermoproteota;c__Nitrososphaeria;o__Nitrososphaerales;f__UBA183;g__UBA183	90.7	iPHoP-RF;93.10	1	Yes
P_Mid_2017_NODE_3030_length_11586_cov_5_568967	2.16	d__Archaea;p__Thermoproteota;c__Methanomethylicia;o__Methanomethylicales;f__Methanomethylicaceae;g__Methanosuratus	89.9	iPHoP-RF;92.40	2	No
P_Mid_2017_NODE_3030_length_11586_cov_5_568967	2.16	d__Bacteria;p__Actinobacteriota;c__Rubrobacteria;o__Rubrobacterales;f__Rubrobacteraceae;g__SCSIO-52909	87.6	iPHoP-RF;90.10	3	No
P_Mid_2017_NODE_3030_length_11586_cov_5_568967	2.16	d__Archaea;p__Thermoproteota;c__Nitrososphaeria;o__Nitrososphaerales;f__UBA183;g__BOG-1369	77.7	iPHoP-RF;78.30	4	No
P_Mid_2017_NODE_3035_length_11576_cov_4_172023	4.6	d__Bacteria;p__Actinobacteriota;c__Acidimicrobiia;o__Acidimicrobiales;f__RAAP-2;g__RAAP-2	84.5	iPHoP-RF;86.70	1	Yes
P_Mid_2017_NODE_3059_length_11494_cov_3_895693	3.91	d__Bacteria;p__Patescibacteria;c__Paceibacteria;o__UBA9983_A;f__UBA1539;g__UBA1550	88.3	iPHoP-RF;90.80	1	Yes
P_Mid_2017_NODE_3059_length_11494_cov_3_895693	3.91	d__Bacteria;p__Patescibacteria;c__Paceibacteria;o__UBA9983_A;f__UBA11359_A;g__UBA10002	77.9	iPHoP-RF;78.50	2	No
P_Mid_2017_NODE_3069_length_11484_cov_155_588550	6	d__Bacteria;p__Verrucomicrobiota;c__Verrucomicrobiae;o__Pedosphaerales;f__UBA11358;g__UBA11358	77.7	iPHoP-RF;78.30	1	Yes
P_Mid_2017_NODE_3085_length_11439_cov_2_603755	3.08	d__Bacteria;p__Bacteroidota;c__Bacteroidia;o__Chitinophagales;f__Chitinophagaceae;g__Puia	77.7	iPHoP-RF;78.30	1	Yes
P_Mid_2017_NODE_3095_length_11411_cov_4_425680	1.91	d__Archaea;p__Thermoproteota;c__Bathyarchaeia;o__40CM-2-53-6;f__;g__	89.3	blast;91.80 iPHoP-RF;69.10	1	Yes
P_Mid_2017_NODE_3100_length_11398_cov_4_671149	22.21	d__Bacteria;p__Proteobacteria;c__Alphaproteobacteria;o__Rhizobiales;f__Xanthobacteraceae;g__Bradyrhizobium	93.1	iPHoP-RF;95.10	1	Yes
P_Mid_2017_NODE_3100_length_11398_cov_4_671149	22.21	d__Bacteria;p__Proteobacteria;c__Alphaproteobacteria;o__Rhizobiales;f__Xanthobacteraceae;g__Afipia	90.3	iPHoP-RF;92.80	2	No
P_Mid_2017_NODE_3100_length_11398_cov_4_671149	22.21	d__Bacteria;p__Proteobacteria;c__Alphaproteobacteria;o__Rhizobiales;f__Xanthobacteraceae;g__Tardiphaga	86.1	iPHoP-RF;88.50	3	No
P_Mid_2017_NODE_3102_length_11391_cov_3_597203	6.28	d__Bacteria;p__Proteobacteria;c__Alphaproteobacteria;o__Rhizobiales;f__Rhizobiaceae;g__Rhizobium	91	iPHoP-RF;93.40	1	Yes
P_Mid_2017_NODE_3102_length_11391_cov_3_597203	6.28	d__Bacteria;p__Proteobacteria;c__Alphaproteobacteria;o__Rhizobiales;f__Rhizobiaceae;g__Sinorhizobium	86.1	iPHoP-RF;88.50	2	No
P_Mid_2017_NODE_3102_length_11391_cov_3_597203	6.28	d__Bacteria;p__Proteobacteria;c__Alphaproteobacteria;o__Rhizobiales;f__Rhizobiaceae;g__Ensifer_A	81.2	iPHoP-RF;82.50	3	No
P_Mid_2017_NODE_3107_length_11371_cov_6_296027	2.41	d__Bacteria;p__Actinobacteriota;c__Coriobacteriia;o__Coriobacteriales;f__Coriobacteriaceae;g__Collinsella	77.7	iPHoP-RF;78.30	1	Yes
P_Mid_2017_NODE_3110_length_11366_cov_2_514861	2.32	d__Bacteria;p__Acidobacteriota;c__Acidobacteriae;o__Acidobacteriales;f__Acidobacteriaceae;g__Terracidiphilus	88.9	iPHoP-RF;91.40	1	Yes
P_Mid_2017_NODE_3110_length_11366_cov_2_514861	2.32	d__Bacteria;p__Acidobacteriota;c__Acidobacteriae;o__Bryobacterales;f__Bryobacteraceae;g__Bog-105	84.5	iPHoP-RF;86.70	2	No
P_Mid_2017_NODE_3123_length_11322_cov_2_582881	6.18	d__Bacteria;p__Proteobacteria;c__Alphaproteobacteria;o__Rhizobiales;f__Xanthobacteraceae;g__BOG-931	89.1	blast;91.60	1	Yes
P_Mid_2017_NODE_3123_length_11322_cov_2_582881	6.18	d__Bacteria;p__Proteobacteria;c__Alphaproteobacteria;o__Rhizobiales;f__Xanthobacteraceae;g__Bradyrhizobium	86.5	iPHoP-RF;88.90	2	No
P_Mid_2017_NODE_3137_length_11288_cov_4_723577	2.7	d__Bacteria;p__Actinobacteriota;c__Actinomycetia;o__Actinomycetales;f__Microbacteriaceae;g__Microbacterium	87.3	iPHoP-RF;89.80	1	Yes
P_Mid_2017_NODE_3145_length_11257_cov_2_524100	1.58	d__Bacteria;p__Acidobacteriota;c__Acidobacteriae;o__Acidobacteriales;f__Koribacteraceae;g__Sulfotelmatobacter	95.9	iPHoP-RF;97.10	1	Yes
P_Mid_2017_NODE_3145_length_11257_cov_2_524100	1.58	d__Bacteria;p__Acidobacteriota;c__Acidobacteriae;o__Acidobacteriales;f__Koribacteraceae;g__Gp1-AA124	89.3	iPHoP-RF;91.80	2	No
P_Mid_2017_NODE_3145_length_11257_cov_2_524100	1.58	d__Bacteria;p__Acidobacteriota;c__Acidobacteriae;o__Acidobacteriales;f__Koribacteraceae;g__40CM-3-55-5	81	iPHoP-RF;82.20	3	No
P_Mid_2017_NODE_3145_length_11257_cov_2_524100	1.58	d__Bacteria;p__Acidobacteriota;c__Acidobacteriae;o__Acidobacteriales;f__Koribacteraceae;g__	79.7	iPHoP-RF;80.60	4	No
P_Mid_2017_NODE_3145_length_11257_cov_2_524100	1.58	d__Bacteria;p__Acidobacteriota;c__Acidobacteriae;o__Acidobacteriales;f__Koribacteraceae;g__QIAB01	75.2	iPHoP-RF;76.10	5	No
P_Mid_2017_NODE_3148_length_11242_cov_3_688705	2.05	d__Bacteria;p__Proteobacteria;c__Gammaproteobacteria;o__Enterobacterales;f__Enterobacteriaceae;g__Serratia_A	78.1	iPHoP-RF;78.70	1	Yes
P_Mid_2017_NODE_3148_length_11242_cov_3_688705	2.05	d__Bacteria;p__Proteobacteria;c__Gammaproteobacteria;o__Enterobacterales;f__Enterobacteriaceae;g__Chania	75.2	iPHoP-RF;76.10	2	No
P_Mid_2017_NODE_3155_length_11224_cov_2_155360	5.24	d__Bacteria;p__Actinobacteriota;c__Actinomycetia;o__Streptosporangiales;f__Streptosporangiaceae;g__Actinomadura_B	75.8	iPHoP-RF;76.60	1	Yes
P_Mid_2017_NODE_3165_length_11208_cov_5_676685	3.87	d__Bacteria;p__Verrucomicrobiota;c__Verrucomicrobiae;o__Pedosphaerales;f__UBA11358;g__UBA11358	88.9	iPHoP-RF;91.40	1	Yes
P_Mid_2017_NODE_3165_length_11208_cov_5_676685	3.87	d__Bacteria;p__Verrucomicrobiota;c__Verrucomicrobiae;o__Pedosphaerales;f__UBA11358;g__	76.7	iPHoP-RF;77.30	2	No
P_Mid_2017_NODE_3189_length_11152_cov_3_161617	3.95	d__Bacteria;p__Patescibacteria;c__Saccharimonadia;o__Saccharimonadales;f__CAIOMD01;g__CAIOMD01	85.3	iPHoP-RF;87.60	1	Yes
P_Mid_2017_NODE_3195_length_11141_cov_2_326815	4.07	d__Bacteria;p__Proteobacteria;c__Alphaproteobacteria;o__Caulobacterales;f__Caulobacteraceae;g__Phenylobacterium	76.1	iPHoP-RF;76.80	1	Yes
P_Mid_2017_NODE_31961_length_2165_cov_32_808696		d__Bacteria;p__Bacteroidota;c__Bacteroidia;o__Flavobacteriales;f__Flavobacteriaceae;g__	78.8	iPHoP-RF;79.50	1	Yes
P_Mid_2017_NODE_31961_length_2165_cov_32_808696		d__Bacteria;p__Bacteroidota;c__Bacteroidia;o__Flavobacteriales;f__Flavobacteriaceae;g__UBA7428	78.8	iPHoP-RF;79.50	2	Yes
P_Mid_2017_NODE_31961_length_2165_cov_32_808696		d__Bacteria;p__Firmicutes;c__Bacilli;o__Lactobacillales;f__Streptococcaceae;g__Streptococcus	77.9	iPHoP-RF;78.50	3	No
P_Mid_2017_NODE_31961_length_2165_cov_32_808696		d__Bacteria;p__Firmicutes;c__Bacilli;o__ML615J-28;f__;g__	77.9	iPHoP-RF;78.50	4	No
P_Mid_2017_NODE_31961_length_2165_cov_32_808696		d__Bacteria;p__Bacteroidota;c__Bacteroidia;o__Flavobacteriales;f__Crocinitomicaceae;g__UBA4466	77.7	iPHoP-RF;78.30	5	No
P_Mid_2017_NODE_31961_length_2165_cov_32_808696		d__Bacteria;p__Bacteroidota;c__Bacteroidia;o__Flavobacteriales;f__Flavobacteriaceae;g__Flavicella	75.8	iPHoP-RF;76.60	6	No
P_Mid_2017_NODE_3202_length_11119_cov_2_452467	4.81	d__Archaea;p__Halobacteriota;c__Halobacteria;o__Halobacteriales;f__Haloarculaceae;g__Natronomonas	84.5	iPHoP-RF;86.70	1	Yes
P_Mid_2017_NODE_3202_length_11119_cov_2_452467	4.81	d__Bacteria;p__Actinobacteriota;c__Actinomycetia;o__Actinomycetales;f__Actinomycetaceae;g__Pauljensenia	78.7	iPHoP-RF;79.30	2	No
P_Mid_2017_NODE_3211_length_11104_cov_5_649923		d__Archaea;p__Methanobacteriota;c__Methanobacteria;o__Methanobacteriales;f__Methanobacteriaceae;g__Methanobacterium_A	83	iPHoP-RF;84.80	1	Yes
P_Mid_2017_NODE_3211_length_11104_cov_5_649923		d__Archaea;p__Methanobacteriota;c__Methanobacteria;o__Methanobacteriales;f__Methanobacteriaceae;g__Methanobacterium_B	81.6	iPHoP-RF;83.10	2	No
P_Mid_2017_NODE_3224_length_11068_cov_18_171785	2.96	d__Bacteria;p__Acidobacteriota;c__Acidobacteriae;o__Acidobacteriales;f__Acidobacteriaceae;g__Terracidiphilus	85.8	iPHoP-RF;88.20	1	Yes
P_Mid_2017_NODE_3228_length_11054_cov_2_761748	3.7	d__Archaea;p__Thermoplasmatota;c__E2;o__DHVEG-1;f__DHVEG-1;g__CAIRCU01	83	iPHoP-RF;84.80	1	Yes
P_Mid_2017_NODE_3250_length_10981_cov_3_893625	4.54	d__Bacteria;p__Bacteroidota;c__Bacteroidia;o__Bacteroidales;f__Bacteroidaceae;g__Prevotella	81.2	iPHoP-RF;82.50	1	Yes
P_Mid_2017_NODE_3255_length_10972_cov_2_250253	2.71	d__Bacteria;p__Proteobacteria;c__Gammaproteobacteria;o__Enterobacterales;f__Alteromonadaceae;g__Pseudoalteromonas	82.5	iPHoP-RF;84.20	1	Yes
P_Mid_2017_NODE_3257_length_10968_cov_1_853214	3.41	d__Bacteria;p__Acidobacteriota;c__Acidobacteriae;o__Acidobacteriales;f__Acidobacteriaceae;g__Terracidiphilus	95.3	iPHoP-RF;96.70	1	Yes
P_Mid_2017_NODE_3261_length_10960_cov_3_177911		d__Bacteria;p__Firmicutes;c__Bacilli;o__Bacillales_D;f__Halobacillaceae;g__Halobacillus	81	iPHoP-RF;82.20	1	Yes
P_Mid_2017_NODE_3261_length_10960_cov_3_177911		d__Bacteria;p__Firmicutes;c__Bacilli;o__Bacillales_B;f__Jeotgalibacillaceae;g__Jeotgalibacillus	79.7	iPHoP-RF;80.60	2	No
P_Mid_2017_NODE_3265_length_10953_cov_2_088598	4.1	d__Bacteria;p__Acidobacteriota;c__Acidobacteriae;o__Bryobacterales;f__Bryobacteraceae;g__Bog-105	81.2	iPHoP-RF;82.50	1	Yes
P_Mid_2017_NODE_3286_length_10915_cov_613_889372	58.89	d__Bacteria;p__Proteobacteria;c__Gammaproteobacteria;o__Xanthomonadales;f__Xanthomonadaceae;g__Silanimonas	89.6	blast;92.10	1	Yes
P_Mid_2017_NODE_3286_length_10915_cov_613_889372	58.89	d__Bacteria;p__Proteobacteria;c__Gammaproteobacteria;o__Burkholderiales;f__Burkholderiaceae;g__Pigmentiphaga	84.7	blast;86.90	2	No
P_Mid_2017_NODE_3286_length_10915_cov_613_889372	58.89	d__Bacteria;p__Proteobacteria;c__Gammaproteobacteria;o__Xanthomonadales;f__Xanthomonadaceae;g__Vulcaniibacterium_B	78.9	blast;79.60	3	No
P_Mid_2017_NODE_3286_length_10915_cov_613_889372	58.89	d__Bacteria;p__Proteobacteria;c__Gammaproteobacteria;o__Burkholderiales;f__Burkholderiaceae;g__Tepidicella	78.3	blast;78.90	4	No
P_Mid_2017_NODE_3286_length_10915_cov_613_889372	58.89	d__Bacteria;p__Proteobacteria;c__Gammaproteobacteria;o__Xanthomonadales;f__Xanthomonadaceae;g__Vulcaniibacterium	75.8	blast;76.60	5	No
P_Mid_2017_NODE_3293_length_10891_cov_2_807799		d__Archaea;p__Halobacteriota;c__Bog-38;o__Bog-38;f__Bog-38;g__Bog-38	91.5	blast;93.80	1	Yes
P_Mid_2017_NODE_331_length_60578_cov_4_888713	7.64	d__Bacteria;p__Patescibacteria;c__Saccharimonadia;o__Saccharimonadales;f__UBA4665;g__UBA5150	92.9	blast;94.90 iPHoP-RF;78.50	1	Yes
P_Mid_2017_NODE_331_length_60578_cov_4_888713	7.64	d__Bacteria;p__Patescibacteria;c__Saccharimonadia;o__Saccharimonadales;f__UBA4665;g__	77.8	blast;78.40 iPHoP-RF;68.90	2	No
P_Mid_2017_NODE_3321_length_10799_cov_3_958333	4.39	d__Bacteria;p__Proteobacteria;c__Alphaproteobacteria;o__Rhizobiales;f__Xanthobacteraceae;g__Bradyrhizobium	85.6	iPHoP-RF;87.90	1	Yes
P_Mid_2017_NODE_3322_length_10797_cov_2_745935	2.77	d__Bacteria;p__Actinobacteriota;c__Actinomycetia;o__Mycobacteriales;f__Mycobacteriaceae;g__Gordonia	75.8	iPHoP-RF;76.60	1	Yes
P_Mid_2017_NODE_33236_length_2110_cov_1_206452		d__Bacteria;p__Actinobacteriota;c__Actinomycetia;o__Mycobacteriales;f__Mycobacteriaceae;g__Mycobacterium	89.6	iPHoP-RF;92.10	1	Yes
P_Mid_2017_NODE_3340_length_10743_cov_3_030616	11.22	d__Bacteria;p__Proteobacteria;c__Gammaproteobacteria;o__SAR86;f__TMED112;g__TMED112	75.6	iPHoP-RF;76.40	1	Yes
P_Mid_2017_NODE_3342_length_10741_cov_4_701296		d__Bacteria;p__Proteobacteria;c__Gammaproteobacteria;o__Methylococcales;f__Methylomonadaceae;g__Methylomonas	76.9	iPHoP-RF;77.50	1	Yes
P_Mid_2017_NODE_334_length_60512_cov_33_922687	3.43	d__Bacteria;p__Acidobacteriota;c__Acidobacteriae;o__Acidobacteriales;f__Koribacteraceae;g__Sulfotelmatobacter	95.3	iPHoP-RF;96.70 blast;92.50	1	Yes
P_Mid_2017_NODE_334_length_60512_cov_33_922687	3.43	d__Bacteria;p__Acidobacteriota;c__Acidobacteriae;o__Acidobacteriales;f__Koribacteraceae;g__Bog-209	91.6	blast;93.90 iPHoP-RF;57.60	2	No
P_Mid_2017_NODE_334_length_60512_cov_33_922687	3.43	d__Bacteria;p__Acidobacteriota;c__Acidobacteriae;o__Acidobacteriales;f__SbA1;g__Bog-209	91.6	blast;93.90 iPHoP-RF;57.60	3	No
P_Mid_2017_NODE_334_length_60512_cov_33_922687	3.43	d__Bacteria;p__Acidobacteriota;c__Acidobacteriae;o__Acidobacteriales;f__SbA1;g__Sulfotelmatobacter	90.7	iPHoP-RF;93.10	4	No
P_Mid_2017_NODE_3358_length_10711_cov_15_426903	3.83	d__Bacteria;p__Proteobacteria;c__Gammaproteobacteria;o__Burkholderiales;f__Neisseriaceae;g__Neisseria	81.8	RaFAH;83.30	1	Yes
P_Mid_2017_NODE_3368_length_10696_cov_2_054900	4.57	d__Bacteria;p__Acidobacteriota;c__Acidobacteriae;o__Acidobacteriales;f__Acidobacteriaceae;g__Terracidiphilus	84.2	iPHoP-RF;86.30	1	Yes
P_Mid_2017_NODE_3369_length_10692_cov_2_961593	7.15	d__Bacteria;p__Proteobacteria;c__Alphaproteobacteria;o__Rhizobiales;f__Xanthobacteraceae;g__Bradyrhizobium	87.3	iPHoP-RF;89.80	1	Yes
P_Mid_2017_NODE_3369_length_10692_cov_2_961593	7.15	d__Bacteria;p__Proteobacteria;c__Alphaproteobacteria;o__Rhizobiales;f__Hyphomicrobiaceae;g__Hyphomicrobium	84	iPHoP-RF;86.00	2	No
P_Mid_2017_NODE_3369_length_10692_cov_2_961593	7.15	d__Bacteria;p__Proteobacteria;c__Alphaproteobacteria;o__Rhizobiales;f__Xanthobacteraceae;g__Nitrobacter	81	iPHoP-RF;82.20	3	No
P_Mid_2017_NODE_336_length_59859_cov_3_041430	4.78	d__Bacteria;p__Actinobacteriota;c__Actinomycetia;o__Mycobacteriales;f__Mycobacteriaceae;g__Mycobacterium	85.6	iPHoP-RF;87.90	1	Yes
P_Mid_2017_NODE_3390_length_10643_cov_943_839116	20.11	d__Bacteria;p__Proteobacteria;c__Gammaproteobacteria;o__Burkholderiales;f__Burkholderiaceae;g__Cupriavidus	93.8	blast;95.60 iPHoP-RF;73.90	1	Yes
P_Mid_2017_NODE_3400_length_10623_cov_2_481953	4.47	d__Bacteria;p__Actinobacteriota;c__Actinomycetia;o__Mycobacteriales;f__Mycobacteriaceae;g__Mycobacterium	82.7	iPHoP-RF;84.50	1	Yes
P_Mid_2017_NODE_3412_length_10598_cov_4_443873	3.83	d__Archaea;p__Thermoproteota;c__Bathyarchaeia;o__40CM-2-53-6;f__;g__	88.7	blast;91.20 iPHoP-RF;79.50	1	Yes
P_Mid_2017_NODE_3412_length_10598_cov_4_443873	3.83	d__Bacteria;p__Acidobacteriota;c__Acidobacteriae;o__Acidobacteriales;f__Acidobacteriaceae;g__Edaphobacter	84.8	iPHoP-RF;87.00	2	No
P_Mid_2017_NODE_3412_length_10598_cov_4_443873	3.83	d__Bacteria;p__Acidobacteriota;c__Acidobacteriae;o__Acidobacteriales;f__Acidobacteriaceae;g__Granulicella_C	82.7	iPHoP-RF;84.50	3	No
P_Mid_2017_NODE_3424_length_10580_cov_3_288794		d__Bacteria;p__Proteobacteria;c__Gammaproteobacteria;o__Pseudomonadales;f__HTCC2089;g__UBA4421	75.6	iPHoP-RF;76.40	1	Yes
P_Mid_2017_NODE_3447_length_10529_cov_4_176538	6.08	d__Bacteria;p__Bacteroidota;c__Bacteroidia;o__Chitinophagales;f__Chitinophagaceae;g__JJ008	85.3	iPHoP-RF;87.60	1	Yes
P_Mid_2017_NODE_3453_length_10512_cov_1_858117	2.51	d__Bacteria;p__Actinobacteriota;c__Actinomycetia;o__Mycobacteriales;f__Mycobacteriaceae;g__Mycobacterium	84.8	iPHoP-RF;87.00	1	Yes
P_Mid_2017_NODE_3471_length_10483_cov_2_856276	6.09	d__Bacteria;p__Acidobacteriota;c__Acidobacteriae;o__Acidobacteriales;f__Koribacteraceae;g__Sulfotelmatobacter	84.5	iPHoP-RF;86.70	1	Yes
P_Mid_2017_NODE_34950_length_2039_cov_5_443930		d__Bacteria;p__Proteobacteria;c__Alphaproteobacteria;o__TMED127;f__TMED127;g__GCA-002690875	75.6	iPHoP-RF;76.40	1	Yes
P_Mid_2017_NODE_3511_length_10383_cov_12_513900	5.61	d__Bacteria;p__Acidobacteriota;c__Acidobacteriae;o__Acidobacteriales;f__Koribacteraceae;g__Sulfotelmatobacter	76.4	iPHoP-RF;77.10	1	Yes
P_Mid_2017_NODE_3514_length_10370_cov_1_925547	6.55	d__Bacteria;p__Proteobacteria;c__Gammaproteobacteria;o__Pseudomonadales;f__Halieaceae;g__Luminiphilus	89.9	iPHoP-RF;92.40	1	Yes
P_Mid_2017_NODE_3523_length_10349_cov_2_362883	1.79	d__Bacteria;p__Bacteroidota;c__Bacteroidia;o__Bacteroidales;f__Bacteroidaceae;g__Bacteroides	87.6	iPHoP-RF;90.10	1	Yes
P_Mid_2017_NODE_3523_length_10349_cov_2_362883	1.79	d__Bacteria;p__Bacteroidota;c__Bacteroidia;o__Bacteroidales;f__Bacteroidaceae;g__OM05-12	80.5	iPHoP-RF;81.60	2	No
P_Mid_2017_NODE_3526_length_10331_cov_1_830109		d__Bacteria;p__Acidobacteriota;c__Acidobacteriae;o__Acidobacteriales;f__Koribacteraceae;g__Sulfotelmatobacter	76.4	iPHoP-RF;77.10	1	Yes
P_Mid_2017_NODE_3552_length_10272_cov_2_540140	1.36	d__Archaea;p__Thermoproteota;c__Bathyarchaeia;o__B25;f__B25;g__JdFR-11	77.4	iPHoP-RF;78.00	1	Yes
P_Mid_2017_NODE_3605_length_10154_cov_4_947410	4.43	d__Bacteria;p__Planctomycetota;c__Planctomycetes;o__Pirellulales;f__Ga0077529;g__Bythopirellula	78.8	iPHoP-RF;79.50	1	Yes
P_Mid_2017_NODE_3620_length_10120_cov_10_494065	3.63	d__Bacteria;p__Proteobacteria;c__Alphaproteobacteria;o__Sphingomonadales;f__Sphingomonadaceae;g__Erythrobacter_A	77.7	iPHoP-RF;78.30	1	Yes
P_Mid_2017_NODE_3629_length_10106_cov_3_670462	5.58	d__Bacteria;p__Proteobacteria;c__Gammaproteobacteria;o__SAR86;f__D2472;g__SAR86A	76.7	iPHoP-RF;77.30	1	Yes
P_Mid_2017_NODE_3642_length_10081_cov_3_419587	1.61	d__Bacteria;p__Acidobacteriota;c__Acidobacteriae;o__Bryobacterales;f__Bryobacteraceae;g__Palsa-89	94.2	blast;95.90	1	Yes
P_Mid_2017_NODE_3645_length_10079_cov_2_157051	6.15	d__Bacteria;p__Proteobacteria;c__Alphaproteobacteria;o__Rhizobiales;f__Xanthobacteraceae;g__Bradyrhizobium	95.9	iPHoP-RF;97.10	1	Yes
P_Mid_2017_NODE_3645_length_10079_cov_2_157051	6.15	d__Bacteria;p__Proteobacteria;c__Alphaproteobacteria;o__Rhizobiales;f__Xanthobacteraceae;g__Afipia	79.7	iPHoP-RF;80.60	2	No
P_Mid_2017_NODE_3659_length_10055_cov_2_563655	5.24	d__Bacteria;p__Proteobacteria;c__Alphaproteobacteria;o__Rhodobacterales;f__Rhodobacteraceae;g__Rubellimicrobium	87.3	iPHoP-RF;89.80	1	Yes
P_Mid_2017_NODE_3669_length_10041_cov_1_662578	2.24	d__Bacteria;p__Proteobacteria;c__Gammaproteobacteria;o__Pseudomonadales;f__Halieaceae;g__Luminiphilus	79.9	iPHoP-RF;80.80	1	Yes
P_Mid_2017_NODE_36805_length_1968_cov_1_341698		d__Bacteria;p__Actinobacteriota;c__Coriobacteriia;o__Coriobacteriales;f__Coriobacteriaceae;g__Collinsella	91.4	iPHoP-RF;93.70	1	Yes
P_Mid_2017_NODE_379_length_54989_cov_3_177724	26.01	d__Bacteria;p__Proteobacteria;c__Gammaproteobacteria;o__Steroidobacterales;f__Steroidobacteraceae;g__Bog-1198	78.4	iPHoP-RF;79.00	1	Yes
P_Mid_2017_NODE_38398_length_1911_cov_1_576542		d__Bacteria;p__Firmicutes_A;c__Clostridia;o__TANB77;f__CAG-508;g__CAG-269	85.3	iPHoP-RF;87.60	1	Yes
P_Mid_2017_NODE_38398_length_1911_cov_1_576542		d__Bacteria;p__Firmicutes_A;c__Clostridia;o__TANB77;f__CAG-508;g__CAG-452	80.1	iPHoP-RF;81.10	2	No
P_Mid_2017_NODE_38398_length_1911_cov_1_576542		d__Bacteria;p__Firmicutes_A;c__Clostridia;o__TANB77;f__CAG-508;g__CAG-245	77.9	iPHoP-RF;78.50	3	No
P_Mid_2017_NODE_384_length_54272_cov_13_536833-circular	3.46	d__Bacteria;p__Actinobacteriota;c__Actinomycetia;o__Mycobacteriales;f__Mycobacteriaceae;g__Corynebacterium	77.2	iPHoP-RF;77.80	1	Yes
P_Mid_2017_NODE_387_length_53597_cov_7_333315	4.53	d__Bacteria;p__Firmicutes;c__Bacilli;o__Lactobacillales;f__Streptococcaceae;g__Streptococcus	90.3	iPHoP-RF;92.80	1	Yes
P_Mid_2017_NODE_391_length_53226_cov_3_641716	4.68	d__Archaea;p__Asgardarchaeota;c__Lokiarchaeia;o__CR-4;f__SOKP01;g__TEKIR-8	77.4	iPHoP-RF;78.00	1	Yes
P_Mid_2017_NODE_39296_length_1879_cov_3_595852		d__Bacteria;p__Cyanobacteria;c__Cyanobacteriia;o__Cyanobacteriales;f__Nostocaceae;g__Cuspidothrix	85.3	iPHoP-RF;87.60	1	Yes
P_Mid_2017_NODE_39296_length_1879_cov_3_595852		d__Bacteria;p__Cyanobacteria;c__Cyanobacteriia;o__Cyanobacteriales;f__Nostocaceae;g__Dolichospermum	83.5	iPHoP-RF;85.40	2	No
P_Mid_2017_NODE_39296_length_1879_cov_3_595852		d__Bacteria;p__Cyanobacteria;c__Cyanobacteriia;o__Cyanobacteriales;f__Nostocaceae;g__Aulosira	79.3	iPHoP-RF;80.00	3	No
P_Mid_2017_NODE_39296_length_1879_cov_3_595852		d__Bacteria;p__Cyanobacteria;c__Cyanobacteriia;o__Cyanobacteriales;f__Nostocaceae;g__Anabaena_A	78.4	iPHoP-RF;79.00	4	No
P_Mid_2017_NODE_39296_length_1879_cov_3_595852		d__Bacteria;p__Cyanobacteria;c__Cyanobacteriia;o__Cyanobacteriales;f__Nostocaceae;g__Nostoc	76.9	iPHoP-RF;77.50	5	No
P_Mid_2017_NODE_392_length_53082_cov_3_777398	6.63	d__Bacteria;p__Bacteroidota;c__Bacteroidia;o__Bacteroidales;f__Bacteroidaceae;g__Bacteroides	88.6	iPHoP-RF;91.10	1	Yes
P_Mid_2017_NODE_392_length_53082_cov_3_777398	6.63	d__Bacteria;p__Bacteroidota;c__Bacteroidia;o__Bacteroidales;f__Dysgonomonadaceae;g__Dysgonomonas	79.9	iPHoP-RF;80.80	2	No
P_Mid_2017_NODE_392_length_53082_cov_3_777398	6.63	d__Bacteria;p__Bacteroidota;c__Bacteroidia;o__Bacteroidales;f__Bacteroidaceae;g__OM05-12	79.7	iPHoP-RF;80.60	3	No
P_Mid_2017_NODE_395_length_52889_cov_2_842255	6.73	d__Bacteria;p__Dependentiae;c__Babeliae;o__Babeliales;f__Vermiphilaceae;g__UBA6230	83.5	iPHoP-RF;85.40	1	Yes
P_Mid_2017_NODE_395_length_52889_cov_2_842255	6.73	d__Bacteria;p__Dependentiae;c__Babeliae;o__Babeliales;f__Vermiphilaceae;g__JABSSP01	79.3	iPHoP-RF;80.00	2	No
P_Mid_2017_NODE_395_length_52889_cov_2_842255	6.73	d__Bacteria;p__Dependentiae;c__Babeliae;o__Babeliales;f__Vermiphilaceae;g__SOIL31	78.8	iPHoP-RF;79.50	3	No
P_Mid_2017_NODE_395_length_52889_cov_2_842255	6.73	d__Bacteria;p__Dependentiae;c__Babeliae;o__Babeliales;f__Babeliaceae;g__JACDHA01	77.4	iPHoP-RF;78.00	4	No
P_Mid_2017_NODE_431_length_50016_cov_12_590834-circular	7.61	d__Bacteria;p__Proteobacteria;c__Gammaproteobacteria;o__Burkholderiales;f__Burkholderiaceae;g__Rhodoferax_B	91	blast;93.40 iPHoP-RF;56.80	1	Yes
P_Mid_2017_NODE_431_length_50016_cov_12_590834-circular	7.61	d__Bacteria;p__Proteobacteria;c__Gammaproteobacteria;o__Enterobacterales;f__Enterobacteriaceae;g__Escherichia_C	88.3	blast;90.80 iPHoP-RF;56.80	2	No
P_Mid_2017_NODE_464_length_46955_cov_2_894665	2.94	d__Bacteria;p__Proteobacteria;c__Gammaproteobacteria;o__Legionellales;f__Legionellaceae;g__Legionella	83.5	iPHoP-RF;85.40	1	Yes
P_Mid_2017_NODE_47443_length_1657_cov_2_990397		d__Bacteria;p__Actinobacteriota;c__Actinomycetia;o__Actinomycetales;f__Micrococcaceae;g__Nesterenkonia	79.5	iPHoP-RF;80.30	1	Yes
P_Mid_2017_NODE_489_length_45617_cov_7_520166-circular	2.62	d__Bacteria;p__Proteobacteria;c__Alphaproteobacteria;o__Sphingomonadales;f__Sphingomonadaceae;g__Novosphingobium	78.8	iPHoP-RF;79.50	1	Yes
P_Mid_2017_NODE_492_length_45536_cov_3_400387	13.11	d__Bacteria;p__Proteobacteria;c__Gammaproteobacteria;o__Burkholderiales;f__Neisseriaceae;g__Neisseria	78.2	RaFAH;78.80	1	Yes
P_Mid_2017_NODE_500_length_44971_cov_4_236719	2.24	d__Archaea;p__Methanobacteriota;c__Methanobacteria;o__Methanobacteriales;f__Methanobacteriaceae;g__Methanobacterium_A	88.3	iPHoP-RF;90.80	1	Yes
P_Mid_2017_NODE_500_length_44971_cov_4_236719	2.24	d__Archaea;p__Methanobacteriota;c__Methanobacteria;o__Methanobacteriales;f__Methanobacteriaceae;g__Methanobacterium_B	78.8	iPHoP-RF;79.50	2	No
P_Mid_2017_NODE_502_length_44685_cov_7_261314		d__Bacteria;p__Verrucomicrobiota;c__Verrucomicrobiae;o__Pedosphaerales;f__Palsa-1400;g__Palsa-1400	92.2	iPHoP-RF;94.40	1	Yes
P_Mid_2017_NODE_502_length_44685_cov_7_261314		d__Bacteria;p__Verrucomicrobiota;c__Verrucomicrobiae;o__Pedosphaerales;f__Palsa-1400;g__	78.4	iPHoP-RF;79.00	2	No
P_Mid_2017_NODE_509_length_44268_cov_4_507776	3.59	d__Bacteria;p__Verrucomicrobiota;c__Verrucomicrobiae;o__Pedosphaerales;f__UBA11358;g__	80.1	iPHoP-RF;81.10	1	Yes
P_Mid_2017_NODE_509_length_44268_cov_4_507776	3.59	d__Bacteria;p__Verrucomicrobiota;c__Verrucomicrobiae;o__Pedosphaerales;f__UBA11358;g__UBA7542	78.7	iPHoP-RF;79.30	2	No
P_Mid_2017_NODE_517_length_43752_cov_5_609295	7.23	d__Bacteria;p__Acidobacteriota;c__Acidobacteriae;o__Acidobacteriales;f__CAINCZ01;g__CAINCZ01	92.3	blast;94.50 iPHoP-RF;68.90	1	Yes
P_Mid_2017_NODE_520_length_43604_cov_6_752557	5.66	d__Bacteria;p__Proteobacteria;c__Gammaproteobacteria;o__Steroidobacterales;f__Steroidobacteraceae;g__	89.4	blast;91.90 iPHoP-RF;68.40	1	Yes
P_Mid_2017_NODE_528_length_43140_cov_5_033709	5.41	d__Bacteria;p__Acidobacteriota;c__Acidobacteriae;o__Acidobacteriales;f__SbA1;g__Sulfotelmatobacter	89.8	blast;92.30 iPHoP-RF;54.90	1	Yes
P_Mid_2017_NODE_535_length_42750_cov_6_571609	21.35	d__Bacteria;p__Actinobacteriota;c__Actinomycetia;o__Mycobacteriales;f__Mycobacteriaceae;g__Mycobacterium	88.9	iPHoP-RF;91.40	1	Yes
P_Mid_2017_NODE_536_length_42686_cov_24_137212-circular	6.93	d__Bacteria;p__Bacteroidota;c__Bacteroidia;o__Bacteroidales;f__Bacteroidaceae;g__Prevotella	76.7	iPHoP-RF;77.30	1	Yes
P_Mid_2017_NODE_54020_length_1518_cov_9_695713		d__Bacteria;p__Firmicutes;c__Bacilli;o__Lactobacillales;f__Lactobacillaceae;g__Companilactobacillus	92.6	iPHoP-RF;94.70	1	Yes
P_Mid_2017_NODE_546_length_41982_cov_4_900327	2.48	d__Archaea;p__Thermoproteota;c__Bathyarchaeia;o__40CM-2-53-6;f__;g__	89.2	blast;91.70 iPHoP-RF;66.80	1	Yes
P_Mid_2017_NODE_554_length_41662_cov_5_664927-circular	6.04	d__Bacteria;p__Verrucomicrobiota;c__Verrucomicrobiae;o__Pedosphaerales;f__UBA11358;g__UBA11358	75.6	iPHoP-RF;76.40	1	Yes
P_Mid_2017_NODE_560_length_41427_cov_7_369496	6.16	d__Bacteria;p__Bacteroidota;c__Bacteroidia;o__Cytophagales;f__Cytophagaceae;g__	90.3	blast;92.80	1	Yes
P_Mid_2017_NODE_568_length_41060_cov_3_186159	3.15	d__Bacteria;p__Proteobacteria;c__Alphaproteobacteria;o__Rhizobiales;f__Beijerinckiaceae;g__Roseiarcus	88.7	blast;91.20 iPHoP-RF;53.60	1	Yes
P_Mid_2017_NODE_587_length_40162_cov_4_786508-circular	6.64	d__Bacteria;p__Proteobacteria;c__Gammaproteobacteria;o__Legionellales;f__Legionellaceae;g__Legionella	75.6	iPHoP-RF;76.40	1	Yes
P_Mid_2017_NODE_58_length_187217_cov_6_732159	4.44	d__Bacteria;p__Bacteroidota;c__Bacteroidia;o__Bacteroidales;f__Bacteroidaceae;g__Prevotella	80.1	iPHoP-RF;81.10	1	Yes
P_Mid_2017_NODE_599_length_39728_cov_12_456261-circular	4.53	d__Bacteria;p__Firmicutes;c__Bacilli;o__Bacillales_D;f__Amphibacillaceae;g__Oceanobacillus	90.3	iPHoP-RF;92.80	1	Yes
P_Mid_2017_NODE_619_length_38879_cov_3_519338	5.23	d__Archaea;p__Thermoplasmatota;c__Poseidoniia_B;o__MGIII;f__CG-Epi1;g__UBA8886	78.7	iPHoP-RF;79.30	1	Yes
P_Mid_2017_NODE_620_length_38851_cov_8_278563	4.76	d__Bacteria;p__Proteobacteria;c__Gammaproteobacteria;o__Enterobacterales;f__Vibrionaceae;g__Vibrio	78.8	iPHoP-RF;79.50	1	Yes
P_Mid_2017_NODE_627_length_38535_cov_5_167092	1.94	d__Archaea;p__Thermoproteota;c__Bathyarchaeia;o__40CM-2-53-6;f__;g__	89.8	blast;92.30 iPHoP-RF;88.20	1	Yes
P_Mid_2017_NODE_628_length_38518_cov_4_634229	5.18	d__Bacteria;p__Actinobacteriota;c__Actinomycetia;o__Mycobacteriales;f__Mycobacteriaceae;g__Mycobacterium	87.6	iPHoP-RF;90.10	1	Yes
P_Mid_2017_NODE_630_length_38438_cov_7_885950-circular	5.48	d__Bacteria;p__Proteobacteria;c__Gammaproteobacteria;o__Enterobacterales;f__Enterobacteriaceae;g__Photorhabdus	91	iPHoP-RF;93.40	1	Yes
P_Mid_2017_NODE_630_length_38438_cov_7_885950-circular	5.48	d__Bacteria;p__Proteobacteria;c__Gammaproteobacteria;o__Enterobacterales;f__Enterobacteriaceae;g__Xenorhabdus	83.7	iPHoP-RF;85.70	2	No
P_Mid_2017_NODE_630_length_38438_cov_7_885950-circular	5.48	d__Bacteria;p__Proteobacteria;c__Gammaproteobacteria;o__Enterobacterales;f__Enterobacteriaceae;g__Gibbsiella	76.9	iPHoP-RF;77.50	3	No
P_Mid_2017_NODE_632_length_38311_cov_8_310551	2.73	d__Bacteria;p__Bacteroidota;c__Bacteroidia;o__Bacteroidales;f__Bacteroidaceae;g__Bacteroides	90.1	iPHoP-RF;92.10 RaFAH;53.40	1	Yes
P_Mid_2017_NODE_632_length_38311_cov_8_310551	2.73	d__Bacteria;p__Bacteroidota;c__Bacteroidia;o__Bacteroidales;f__VadinHA17;g__LD21	83.5	iPHoP-RF;85.40	2	No
P_Mid_2017_NODE_635_length_38148_cov_7_644259-circular	3.85	d__Bacteria;p__Bacteroidota;c__Bacteroidia;o__Cytophagales;f__Cytophagaceae;g__	87.6	blast;90.10	1	Yes
P_Mid_2017_NODE_635_length_38148_cov_7_644259-circular	3.85	d__Bacteria;p__Proteobacteria;c__Alphaproteobacteria;o__Paracaedibacterales;f__;g__	85.4	blast;87.70	2	No
P_Mid_2017_NODE_639_length_37967_cov_3_366999	5.81	d__Archaea;p__Methanobacteriota;c__Methanobacteria;o__Methanobacteriales;f__Methanobacteriaceae;g__Methanobacterium_B	78.7	iPHoP-RF;79.30	1	Yes
P_Mid_2017_NODE_639_length_37967_cov_3_366999	5.81	d__Archaea;p__Methanobacteriota;c__Methanobacteria;o__Methanobacteriales;f__Methanobacteriaceae;g__Methanobacterium_A	76.9	iPHoP-RF;77.50	2	No
P_Mid_2017_NODE_645_length_37823_cov_28_498039-circular	47.21	d__Bacteria;p__Proteobacteria;c__Gammaproteobacteria;o__Enterobacterales;f__Alteromonadaceae;g__Pseudoalteromonas	93.9	iPHoP-RF;95.70	1	Yes
P_Mid_2017_NODE_657_length_37540_cov_5_174736	3.09	d__Bacteria;p__Actinobacteriota;c__Actinomycetia;o__Mycobacteriales;f__Mycobacteriaceae;g__Mycobacterium	87	iPHoP-RF;89.50	1	Yes
P_Mid_2017_NODE_665_length_37207_cov_10_502668	6.76	d__Bacteria;p__Actinobacteriota;c__Actinomycetia;o__Mycobacteriales;f__Mycobacteriaceae;g__Mycobacterium	86.1	iPHoP-RF;88.50	1	Yes
P_Mid_2017_NODE_691_length_35919_cov_6_736769	5.35	d__Bacteria;p__Proteobacteria;c__Gammaproteobacteria;o__Legionellales;f__Legionellaceae;g__Legionella	95.3	iPHoP-RF;96.70	1	Yes
P_Mid_2017_NODE_698_length_35618_cov_4_207387	5.71	d__Bacteria;p__Proteobacteria;c__Gammaproteobacteria;o__SAR86;f__TMED112;g__TMED112	94.9	iPHoP-RF;96.40	1	Yes
P_Mid_2017_NODE_698_length_35618_cov_4_207387	5.71	d__Bacteria;p__Cyanobacteria;c__Cyanobacteriia;o__PCC-6307;f__Cyanobiaceae;g__Prochlorococcus_B	79.7	iPHoP-RF;80.60	2	No
P_Mid_2017_NODE_711_length_34928_cov_18_821204	2.69	d__Bacteria;p__Actinobacteriota;c__Acidimicrobiia;o__Acidimicrobiales;f__UBA11606;g__VYCW01	93.9	iPHoP-RF;95.70	1	Yes
P_Mid_2017_NODE_711_length_34928_cov_18_821204	2.69	d__Bacteria;p__Actinobacteriota;c__Acidimicrobiia;o__Acidimicrobiales;f__RAAP-2;g__Bog-756	89.3	iPHoP-RF;91.80	2	No
P_Mid_2017_NODE_713_length_34903_cov_9_336934	5.28	d__Bacteria;p__Actinobacteriota;c__Thermoleophilia;o__Solirubrobacterales;f__Solirubrobacteraceae;g__Palsa-465	90.2	blast;92.70	1	Yes
P_Mid_2017_NODE_713_length_34903_cov_9_336934	5.28	d__Bacteria;p__Proteobacteria;c__Gammaproteobacteria;o__Burkholderiales;f__Burkholderiaceae;g__Robbsia	87.6	blast;90.10 iPHoP-RF;84.20	2	No
P_Mid_2017_NODE_714_length_34902_cov_5_583216	8.61	d__Bacteria;p__Bacteroidota;c__Bacteroidia;o__Bacteroidales;f__Bacteroidaceae;g__Prevotella	86.3	RaFAH;88.70	1	Yes
P_Mid_2017_NODE_7298_length_6103_cov_1_694574		d__Bacteria;p__Actinobacteriota;c__Actinomycetia;o__Actinomycetales;f__Microbacteriaceae;g__Pontimonas	76.9	iPHoP-RF;77.50	1	Yes
P_Mid_2017_NODE_729_length_34330_cov_41_542018	2.57	d__Bacteria;p__Proteobacteria;c__Alphaproteobacteria;o__Rhizobiales;f__Beijerinckiaceae;g__Methylocella	94.5	blast;96.10 iPHoP-RF;76.10	1	Yes
P_Mid_2017_NODE_733_length_34225_cov_5_667331	18.46	d__Bacteria;p__Proteobacteria;c__Alphaproteobacteria;o__Rhizobiales;f__Xanthobacteraceae;g__Bradyrhizobium	92.2	iPHoP-RF;94.40	1	Yes
P_Mid_2017_NODE_7408_length_6039_cov_1_634085		d__Bacteria;p__Firmicutes;c__Bacilli;o__RFN20;f__CAG-826;g__UBA3207	89.9	iPHoP-RF;92.40	1	Yes
P_Mid_2017_NODE_740_length_34072_cov_2_257939	7.64	d__Bacteria;p__Proteobacteria;c__Alphaproteobacteria;o__Rhizobiales;f__Xanthobacteraceae;g__Afipia	80.7	iPHoP-RF;81.90	1	Yes
P_Mid_2017_NODE_740_length_34072_cov_2_257939	7.64	d__Bacteria;p__Proteobacteria;c__Alphaproteobacteria;o__Rhizobiales;f__Xanthobacteraceae;g__Nitrobacter	78.4	iPHoP-RF;79.00	2	No
P_Mid_2017_NODE_740_length_34072_cov_2_257939	7.64	d__Bacteria;p__Proteobacteria;c__Alphaproteobacteria;o__Rhizobiales;f__Xanthobacteraceae;g__Bradyrhizobium	76.9	iPHoP-RF;77.50	3	No
P_Mid_2017_NODE_746_length_33832_cov_2_548389	2.07	d__Bacteria;p__Cyanobacteria;c__Cyanobacteriia;o__Cyanobacteriales;f__Nostocaceae;g__Fischerella	81.8	iPHoP-RF;83.30	1	Yes
P_Mid_2017_NODE_746_length_33832_cov_2_548389	2.07	d__Bacteria;p__Cyanobacteria;c__Cyanobacteriia;o__Cyanobacteriales;f__Nostocaceae;g__Nostoc_C	79.3	iPHoP-RF;80.00	2	No
P_Mid_2017_NODE_746_length_33832_cov_2_548389	2.07	d__Bacteria;p__Cyanobacteria;c__Cyanobacteriia;o__Cyanobacteriales;f__Nostocaceae;g__Nostoc	78.1	iPHoP-RF;78.70	3	No
P_Mid_2017_NODE_762_length_33447_cov_4_637563		d__Bacteria;p__Proteobacteria;c__Gammaproteobacteria;o__Burkholderiales;f__Burkholderiaceae;g__Rhodoferax	88.5	blast;91.00 iPHoP-RF;64.50	1	Yes
P_Mid_2017_NODE_763_length_33433_cov_4_670016-circular	2.49	d__Bacteria;p__Proteobacteria;c__Gammaproteobacteria;o__Legionellales;f__Legionellaceae;g__Legionella	94.5	iPHoP-RF;96.10	1	Yes
P_Mid_2017_NODE_773_length_32879_cov_17_535383	3.77	d__Bacteria;p__Proteobacteria;c__Gammaproteobacteria;o__Burkholderiales;f__Nitrosomonadaceae;g__Nitrosomonas	85.8	iPHoP-RF;88.20	1	Yes
P_Mid_2017_NODE_775_length_32836_cov_35_598210	3.73	d__Archaea;p__Methanobacteriota;c__Methanobacteria;o__Methanobacteriales;f__Methanobacteriaceae;g__Methanobacterium_B	82.3	iPHoP-RF;83.90	1	Yes
P_Mid_2017_NODE_775_length_32836_cov_35_598210	3.73	d__Bacteria;p__Proteobacteria;c__Alphaproteobacteria;o__Sphingomonadales;f__Sphingomonadaceae;g__Novosphingobium	81	iPHoP-RF;82.20	2	No
P_Mid_2017_NODE_775_length_32836_cov_35_598210	3.73	d__Bacteria;p__Patescibacteria;c__Saccharimonadia;o__Saccharimonadales;f__Saccharimonadaceae;g__UBA2866	78.1	iPHoP-RF;78.70	3	No
P_Mid_2017_NODE_7791_length_5806_cov_41_379443-circular		d__Bacteria;p__Bacteroidota;c__Bacteroidia;o__Flavobacteriales;f__Flavobacteriaceae;g__Flavobacterium	78.1	iPHoP-RF;78.70	1	Yes
P_Mid_2017_NODE_794_length_32262_cov_3_478814	3.39	d__Bacteria;p__Proteobacteria;c__Gammaproteobacteria;o__Legionellales;f__Legionellaceae;g__Tatlockia	88.3	iPHoP-RF;90.80	1	Yes
P_Mid_2017_NODE_794_length_32262_cov_3_478814	3.39	d__Bacteria;p__Proteobacteria;c__Gammaproteobacteria;o__Pseudomonadales;f__Porticoccaceae;g__HTCC2207	84.2	iPHoP-RF;86.30	2	No
P_Mid_2017_NODE_794_length_32262_cov_3_478814	3.39	d__Bacteria;p__Proteobacteria;c__Gammaproteobacteria;o__Enterobacterales;f__Kangiellaceae;g__GCA-002733465	81.4	iPHoP-RF;82.80	3	No
P_Mid_2017_NODE_794_length_32262_cov_3_478814	3.39	d__Bacteria;p__Proteobacteria;c__Gammaproteobacteria;o__Legionellales;f__Legionellaceae;g__Legionella_A	79.1	iPHoP-RF;79.80	4	No
P_Mid_2017_NODE_794_length_32262_cov_3_478814	3.39	d__Bacteria;p__Proteobacteria;c__Gammaproteobacteria;o__Enterobacterales;f__Kangiellaceae;g__Kangiella	75.8	iPHoP-RF;76.60	5	No
P_Mid_2017_NODE_796_length_32166_cov_9_719373	5.75	d__Bacteria;p__Dependentiae;c__Babeliae;o__Babeliales;f__Vermiphilaceae;g__	93.1	blast;95.10 iPHoP-RF;70.00	1	Yes
P_Mid_2017_NODE_802_length_31888_cov_3_560941		d__Bacteria;p__Firmicutes_A;c__Clostridia;o__Acetivibrionales;f__Acetivibrionaceae;g__Herbivorax	79.7	iPHoP-RF;80.60	1	Yes
P_Mid_2017_NODE_802_length_31888_cov_3_560941		d__Archaea;p__Methanobacteriota;c__Methanobacteria;o__Methanobacteriales;f__Methanobacteriaceae;g__Methanobacterium_B	78.7	iPHoP-RF;79.30	2	No
P_Mid_2017_NODE_802_length_31888_cov_3_560941		d__Bacteria;p__Firmicutes_A;c__Clostridia;o__Tissierellales;f__Clostridiisalibacteraceae;g__Clostridiisalibacter	78.7	iPHoP-RF;79.30	3	No
P_Mid_2017_NODE_816_length_31507_cov_33_698682	5.36	d__Bacteria;p__Proteobacteria;c__Gammaproteobacteria;o__Pseudomonadales;f__Porticoccaceae;g__HTCC2207	85.8	iPHoP-RF;88.20	1	Yes
P_Mid_2017_NODE_816_length_31507_cov_33_698682	5.36	d__Bacteria;p__Firmicutes;c__Bacilli;o__Lactobacillales;f__Streptococcaceae;g__Streptococcus	85.3	iPHoP-RF;87.60	2	No
P_Mid_2017_NODE_816_length_31507_cov_33_698682	5.36	d__Bacteria;p__Bacteroidota;c__Bacteroidia;o__Bacteroidales;f__Prolixibacteraceae;g__JAAFHB01	79.3	iPHoP-RF;80.00	3	No
P_Mid_2017_NODE_8213_length_5582_cov_5_439584		d__Bacteria;p__Firmicutes;c__Bacilli;o__Lactobacillales;f__Lactobacillaceae;g__Companilactobacillus	85.1	iPHoP-RF;87.30	1	Yes
P_Mid_2017_NODE_8213_length_5582_cov_5_439584		d__Bacteria;p__Verrucomicrobiota;c__Verrucomicrobiae;o__Pedosphaerales;f__UBA1096;g__UBA1096	77.9	iPHoP-RF;78.50	2	No
P_Mid_2017_NODE_8213_length_5582_cov_5_439584		d__Bacteria;p__Firmicutes_A;c__Clostridia;o__TANB77;f__CAG-508;g__UMGS1781	77.7	iPHoP-RF;78.30	3	No
P_Mid_2017_NODE_822_length_31343_cov_5_087334	6.42	d__Bacteria;p__Proteobacteria;c__Alphaproteobacteria;o__Rhizobiales;f__Rhizobiaceae;g__Mesorhizobium	94.5	iPHoP-RF;96.10	1	Yes
P_Mid_2017_NODE_822_length_31343_cov_5_087334	6.42	d__Bacteria;p__Proteobacteria;c__Alphaproteobacteria;o__Rhizobiales;f__Rhizobiaceae;g__Mesorhizobium_F	77.7	iPHoP-RF;78.30	2	No
P_Mid_2017_NODE_823_length_31156_cov_5_300087	2.98	d__Bacteria;p__Verrucomicrobiota;c__Verrucomicrobiae;o__Pedosphaerales;f__UBA11358;g__UBA11358	82.3	iPHoP-RF;83.90	1	Yes
P_Mid_2017_NODE_834_length_30807_cov_4_463304	4.95	d__Archaea;p__Thermoproteota;c__Bathyarchaeia;o__40CM-2-53-6;f__;g__	91.4	blast;93.70 iPHoP-RF;81.60	1	Yes
P_Mid_2017_NODE_841_length_30500_cov_4_582338	2.11	d__Bacteria;p__Actinobacteriota;c__Acidimicrobiia;o__Acidimicrobiales;f__RAAP-2;g__Bog-756	91.4	blast;93.70	1	Yes
P_Mid_2017_NODE_8523_length_5439_cov_2_536490		d__Bacteria;p__Firmicutes;c__Bacilli;o__Bacillales_D;f__Amphibacillaceae;g__Virgibacillus	79.5	iPHoP-RF;80.30	1	Yes
P_Mid_2017_NODE_8523_length_5439_cov_2_536490		d__Bacteria;p__Firmicutes;c__Bacilli;o__Bacillales;f__Bacillaceae_I;g__Sutcliffiella	76.1	iPHoP-RF;76.80	2	No
P_Mid_2017_NODE_856_length_30297_cov_14_205318		d__Bacteria;p__Acidobacteriota;c__Acidobacteriae;o__Acidobacteriales;f__Acidobacteriaceae;g__Terracidiphilus	95.9	iPHoP-RF;97.10	1	Yes
P_Mid_2017_NODE_858_length_30260_cov_5_724780		d__Bacteria;p__Patescibacteria;c__Paceibacteria;o__UBA9983_A;f__PALSA-1337;g__C7867-002	75.2	iPHoP-RF;76.10	1	Yes
P_Mid_2017_NODE_869_length_29961_cov_4_817786	20.8	d__Archaea;p__Halobacteriota;c__Methanomicrobia;o__Methanomicrobiales;f__Methanofollaceae;g__Methanofollis	76.7	iPHoP-RF;77.30	1	Yes
P_Mid_2017_NODE_875_length_29787_cov_3_364610	6.74	d__Bacteria;p__Proteobacteria;c__Gammaproteobacteria;o__Francisellales;f__Francisellaceae;g__Francisella	80.7	iPHoP-RF;81.90	1	Yes
P_Mid_2017_NODE_8855_length_5290_cov_2_686622-circular		d__Bacteria;p__Bacteroidota;c__Bacteroidia;o__Flavobacteriales;f__Weeksellaceae;g__Epilithonimonas	93.1	iPHoP-RF;95.10	1	Yes
P_Mid_2017_NODE_8855_length_5290_cov_2_686622-circular		d__Bacteria;p__Bacteroidota;c__Bacteroidia;o__Flavobacteriales;f__Blattabacteriaceae;g__Blattabacterium	85.1	iPHoP-RF;87.30	2	No
P_Mid_2017_NODE_8855_length_5290_cov_2_686622-circular		d__Bacteria;p__Bacteroidota;c__Bacteroidia;o__Flavobacteriales;f__Blattabacteriaceae;g__Sulcia	76.4	iPHoP-RF;77.10	3	No
P_Mid_2017_NODE_896_length_29302_cov_6_303249	19.13	d__Bacteria;p__Proteobacteria;c__Alphaproteobacteria;o__Rhizobiales;f__Xanthobacteraceae;g__Bradyrhizobium	95.9	iPHoP-RF;97.10	1	Yes
P_Mid_2017_NODE_896_length_29302_cov_6_303249	19.13	d__Bacteria;p__Proteobacteria;c__Alphaproteobacteria;o__Rhizobiales;f__Xanthobacteraceae;g__Nitrobacter	88.3	iPHoP-RF;90.80	2	No
P_Mid_2017_NODE_918_length_28677_cov_3_414946	4.9	d__Bacteria;p__Actinobacteriota;c__Acidimicrobiia;o__Acidimicrobiales;f__RAAP-2;g__Bog-756	93.1	iPHoP-RF;95.10	1	Yes
P_Mid_2017_NODE_920_length_28631_cov_9_278035	3.01	d__Bacteria;p__Acidobacteriota;c__Acidobacteriae;o__Bryobacterales;f__Bryobacteraceae;g__	95.2	blast;96.60	1	Yes
P_Mid_2017_NODE_920_length_28631_cov_9_278035	3.01	d__Bacteria;p__Acidobacteriota;c__Acidobacteriae;o__Bryobacterales;f__Bryobacteraceae;g__PALSA-243	95.2	blast;96.60	2	Yes
P_Mid_2017_NODE_923_length_28489_cov_7_553779	6.63	d__Archaea;p__Methanobacteriota;c__Methanobacteria;o__Methanobacteriales;f__Methanobacteriaceae;g__Methanobacterium_A	84.2	iPHoP-RF;86.30	1	Yes
P_Mid_2017_NODE_923_length_28489_cov_7_553779	6.63	d__Archaea;p__Methanobacteriota;c__Methanobacteria;o__Methanobacteriales;f__Methanobacteriaceae;g__Methanobacterium_B	84.2	iPHoP-RF;86.30	2	Yes
P_Mid_2017_NODE_923_length_28489_cov_7_553779	6.63	d__Bacteria;p__Proteobacteria;c__Alphaproteobacteria;o__Rhizobiales;f__Rhizobiaceae;g__Liberibacter	82	iPHoP-RF;83.60	3	No
P_Mid_2017_NODE_924_length_28480_cov_5_493218	1.82	d__Bacteria;p__Verrucomicrobiota;c__Verrucomicrobiae;o__Pedosphaerales;f__UBA11358;g__	80.7	iPHoP-RF;81.90	1	Yes
P_Mid_2017_NODE_925_length_28475_cov_3_937350	7.54	d__Bacteria;p__Acidobacteriota;c__Acidobacteriae;o__Acidobacteriales;f__SbA1;g__Sulfotelmatobacter	89.9	iPHoP-RF;92.40	1	Yes
P_Mid_2017_NODE_925_length_28475_cov_3_937350	7.54	d__Bacteria;p__Acidobacteriota;c__Acidobacteriae;o__Acidobacteriales;f__Koribacteraceae;g__Sulfotelmatobacter	84.5	iPHoP-RF;86.70	2	No
P_Mid_2017_NODE_932_length_28153_cov_8_851379	3.89	d__Bacteria;p__Patescibacteria;c__Saccharimonadia;o__Saccharimonadales;f__UBA4665;g__	89	blast;91.50 iPHoP-RF;74.60	1	Yes
P_Mid_2017_NODE_933_length_28086_cov_14_348040	1.27	d__Bacteria;p__Firmicutes;c__Bacilli;o__Lactobacillales;f__Lactobacillaceae;g__Companilactobacillus	92.2	iPHoP-RF;94.40	1	Yes
P_Mid_2017_NODE_933_length_28086_cov_14_348040	1.27	d__Bacteria;p__Firmicutes;c__Bacilli;o__Lactobacillales;f__Aerococcaceae;g__Facklamia	88.6	iPHoP-RF;91.10	2	No
P_Mid_2017_NODE_933_length_28086_cov_14_348040	1.27	d__Bacteria;p__Firmicutes;c__Bacilli;o__Lactobacillales;f__Aerococcaceae;g__Suicoccus	80.1	iPHoP-RF;81.10	3	No
P_Mid_2017_NODE_933_length_28086_cov_14_348040	1.27	d__Bacteria;p__Firmicutes;c__Bacilli;o__Lactobacillales;f__Streptococcaceae;g__Streptococcus	78.7	iPHoP-RF;79.30	4	No
P_Mid_2017_NODE_942_length_27958_cov_3_527043	3.33	d__Bacteria;p__Actinobacteriota;c__Acidimicrobiia;o__Acidimicrobiales;f__UBA11606;g__UBA11606	85.3	iPHoP-RF;87.60	1	Yes
P_Mid_2017_NODE_946_length_27898_cov_3_314067	3.72	d__Bacteria;p__Actinobacteriota;c__Actinomycetia;o__Streptomycetales;f__Streptomycetaceae;g__Streptomyces_C	80.1	iPHoP-RF;81.10	1	Yes
P_Mid_2017_NODE_946_length_27898_cov_3_314067	3.72	d__Bacteria;p__Actinobacteriota;c__Actinomycetia;o__Streptomycetales;f__Streptomycetaceae;g__Streptomyces	78.4	iPHoP-RF;79.00	2	No
P_Mid_2017_NODE_947_length_27896_cov_3_994605	3.71	d__Bacteria;p__Firmicutes;c__Bacilli;o__Brevibacillales;f__Brevibacillaceae;g__Brevibacillus	89.5	blast;92.00	1	Yes
P_Mid_2017_NODE_947_length_27896_cov_3_994605	3.71	d__Bacteria;p__Firmicutes;c__Bacilli;o__Paenibacillales;f__Paenibacillaceae;g__GP183	88.6	iPHoP-RF;91.10	2	No
P_Mid_2017_NODE_947_length_27896_cov_3_994605	3.71	d__Bacteria;p__Firmicutes;c__Bacilli;o__Paenibacillales;f__Paenibacillaceae;g__Paenibacillus_A	83.5	blast;85.40	3	No
P_Mid_2017_NODE_947_length_27896_cov_3_994605	3.71	d__Bacteria;p__Firmicutes;c__Bacilli;o__Paenibacillales;f__Paenibacillaceae;g__Paenibacillus	81.1	blast;82.40	4	No
P_Mid_2017_NODE_947_length_27896_cov_3_994605	3.71	d__Bacteria;p__Firmicutes;c__Bacilli;o__Paenibacillales;f__Paenibacillaceae;g__Paenibacillus_AF	80.4	blast;81.40 iPHoP-RF;80.00	5	No
P_Mid_2017_NODE_947_length_27896_cov_3_994605	3.71	d__Bacteria;p__Firmicutes;c__Bacilli;o__Paenibacillales;f__Paenibacillaceae;g__Paenibacillus_S	77.1	blast;77.70 iPHoP-RF;60.90	6	No
P_Mid_2017_NODE_966_length_27404_cov_5_704383	6.8	d__Bacteria;p__Firmicutes;c__Bacilli;o__Bacillales_A;f__Planococcaceae;g__Rummeliibacillus	81.2	iPHoP-RF;82.50	1	Yes
P_Mid_2017_NODE_971_length_27340_cov_3_224151	6.48	d__Bacteria;p__Actinobacteriota;c__Actinomycetia;o__Mycobacteriales;f__Mycobacteriaceae;g__Mycobacterium	87	iPHoP-RF;89.50	1	Yes
P_Mid_2017_NODE_977_length_27223_cov_4_991153	2.19	d__Bacteria;p__Verrucomicrobiota;c__Verrucomicrobiae;o__Pedosphaerales;f__UBA11358;g__	88.3	iPHoP-RF;90.80	1	Yes
P_Mid_2017_NODE_977_length_27223_cov_4_991153	2.19	d__Bacteria;p__Verrucomicrobiota;c__Verrucomicrobiae;o__Pedosphaerales;f__Palsa-1400;g__	83	iPHoP-RF;84.80	2	No
P_Mid_2017_NODE_983_length_27101_cov_3_729060	22.82	d__Bacteria;p__Proteobacteria;c__Alphaproteobacteria;o__Rhizobiales;f__Xanthobacteraceae;g__Bradyrhizobium	88.3	iPHoP-RF;90.80	1	Yes
P_Mid_2017_NODE_983_length_27101_cov_3_729060	22.82	d__Bacteria;p__Proteobacteria;c__Alphaproteobacteria;o__Rhizobiales;f__Rhizobiaceae;g__Mesorhizobium	83.7	iPHoP-RF;85.70	2	No
P_Mid_2017_NODE_983_length_27101_cov_3_729060	22.82	d__Bacteria;p__Proteobacteria;c__Alphaproteobacteria;o__Rhizobiales;f__Rhizobiaceae;g__Pseudaminobacter	83.7	iPHoP-RF;85.70	3	No
P_Mid_2017_NODE_983_length_27101_cov_3_729060	22.82	d__Bacteria;p__Proteobacteria;c__Alphaproteobacteria;o__Rhizobiales;f__Rhizobiaceae;g__Tianweitania	80.7	iPHoP-RF;81.90	4	No
P_Mid_2017_NODE_992_length_26818_cov_5_480597	1.65	d__Archaea;p__Thermoproteota;c__Bathyarchaeia;o__40CM-2-53-6;f__;g__	91.8	blast;94.10 iPHoP-RF;69.80	1	Yes
P_Mid_2017_NODE_994_length_26759_cov_2_632313	3.51	d__Bacteria;p__Actinobacteriota;c__Acidimicrobiia;o__Acidimicrobiales;f__TK06;g__MedAcidi-G3	88.3	iPHoP-RF;90.80	1	Yes
P_Mid_2017_NODE_994_length_26759_cov_2_632313	3.51	d__Bacteria;p__Actinobacteriota;c__Acidimicrobiia;o__Acidimicrobiales;f__TK06;g__UBA7388	77.7	iPHoP-RF;78.30	2	No
P_Sur_2017_NODE_1045_length_33503_cov_5_013021	2.43	d__Bacteria;p__Actinobacteriota;c__Actinomycetia;o__Streptosporangiales;f__Streptosporangiaceae;g__	89.8	blast;92.30 iPHoP-RF;73.70	1	Yes
P_Sur_2017_NODE_1045_length_33503_cov_5_013021	2.43	d__Bacteria;p__Actinobacteriota;c__Actinomycetia;o__Streptosporangiales;f__Streptosporangiaceae;g__PALSA-505	89.6	blast;92.10 iPHoP-RF;73.90	2	No
P_Sur_2017_NODE_1045_length_33503_cov_5_013021	2.43	d__Bacteria;p__Actinobacteriota;c__Actinomycetia;o__Streptosporangiales;f__Streptosporangiaceae;g__Palsa-506	89.4	blast;91.90	3	No
P_Sur_2017_NODE_1045_length_33503_cov_5_013021	2.43	d__Bacteria;p__Actinobacteriota;c__Actinomycetia;o__Streptosporangiales;f__Streptosporangiaceae;g__Palsa-504	80	blast;80.90 iPHoP-RF;56.20	4	No
P_Sur_2017_NODE_1045_length_33503_cov_5_013021	2.43	d__Bacteria;p__Actinobacteriota;c__Actinomycetia;o__Actinomycetales;f__Micrococcaceae;g__Arthrobacter_I	75.1	blast;76.00	5	No
P_Sur_2017_NODE_1142_length_31682_cov_4_675056	3.17	d__Bacteria;p__Actinobacteriota;c__Actinomycetia;o__Streptosporangiales;f__Streptosporangiaceae;g__Bog-532	92.9	blast;94.90 iPHoP-RF;89.50	1	Yes
P_Sur_2017_NODE_1142_length_31682_cov_4_675056	3.17	d__Bacteria;p__Actinobacteriota;c__Actinomycetia;o__Streptosporangiales;f__Streptosporangiaceae;g__Palsa-504	90.7	blast;93.10 iPHoP-RF;89.80	2	No
P_Sur_2017_NODE_1142_length_31682_cov_4_675056	3.17	d__Bacteria;p__Actinobacteriota;c__Actinomycetia;o__Streptosporangiales;f__Streptosporangiaceae;g__	86.7	iPHoP-RF;89.20	3	No
P_Sur_2017_NODE_1176_length_31245_cov_2_429406	4.05	d__Bacteria;p__Actinobacteriota;c__Actinomycetia;o__Streptosporangiales;f__Streptosporangiaceae;g__Thermomonospora	90.1	blast;92.60	1	Yes
P_Sur_2017_NODE_1176_length_31245_cov_2_429406	4.05	d__Bacteria;p__Actinobacteriota;c__Actinomycetia;o__Streptosporangiales;f__Streptosporangiaceae;g__Spirillospora	89.5	blast;92.00	2	No
P_Sur_2017_NODE_1176_length_31245_cov_2_429406	4.05	d__Bacteria;p__Actinobacteriota;c__Actinomycetia;o__Streptosporangiales;f__Streptosporangiaceae;g__Actinocorallia	87.7	blast;90.20	3	No
P_Sur_2017_NODE_1176_length_31245_cov_2_429406	4.05	d__Bacteria;p__Actinobacteriota;c__Actinomycetia;o__Streptosporangiales;f__Streptosporangiaceae;g__Actinomadura_B	87.5	blast;90.00	4	No
P_Sur_2017_NODE_1176_length_31245_cov_2_429406	4.05	d__Bacteria;p__Actinobacteriota;c__Actinomycetia;o__Streptosporangiales;f__Streptosporangiaceae;g__Sphaerisporangium	75.3	blast;76.20	5	No
P_Sur_2017_NODE_1274_length_29803_cov_4_284974	6.41	d__Bacteria;p__Acidobacteriota;c__Acidobacteriae;o__Acidobacteriales;f__Acidobacteriaceae;g__Terracidiphilus	83.2	iPHoP-RF;85.10	1	Yes
P_Sur_2017_NODE_1524_length_26941_cov_2_323326	5.1	d__Bacteria;p__Actinobacteriota;c__Actinomycetia;o__Streptomycetales;f__Streptomycetaceae;g__Streptomyces	85.6	iPHoP-RF;87.90	1	Yes
P_Sur_2017_NODE_1662_length_25665_cov_3_393078	2.7	d__Bacteria;p__Actinobacteriota;c__Actinomycetia;o__Mycobacteriales;f__Mycobacteriaceae;g__Mycobacterium	95.3	iPHoP-RF;96.70	1	Yes
P_Sur_2017_NODE_1662_length_25665_cov_3_393078	2.7	d__Bacteria;p__Actinobacteriota;c__Actinomycetia;o__Propionibacteriales;f__Propionibacteriaceae;g__Brevilactibacter	75.2	iPHoP-RF;76.10	2	No
P_Sur_2017_NODE_1722_length_24929_cov_2_328904	6.16	d__Bacteria;p__Desulfobacterota;c__Syntrophia;o__Syntrophales;f__Smithellaceae;g__Smithella	89.2	blast;91.70	1	Yes
P_Sur_2017_NODE_1722_length_24929_cov_2_328904	6.16	d__Bacteria;p__Bacteroidota;c__Bacteroidia;o__Cytophagales;f__Cyclobacteriaceae;g__	87.5	blast;90.00	2	No
P_Sur_2017_NODE_1859_length_23746_cov_5_226544	3.46	d__Bacteria;p__Actinobacteriota;c__Actinomycetia;o__Streptomycetales;f__Streptomycetaceae;g__Streptomyces	84	iPHoP-RF;86.00	1	Yes
P_Sur_2017_NODE_1879_length_23657_cov_5_239029	2.41	d__Bacteria;p__Actinobacteriota;c__Actinomycetia;o__Streptosporangiales;f__Streptosporangiaceae;g__PALSA-505	90.6	blast;93.00 iPHoP-RF;81.10	1	Yes
P_Sur_2017_NODE_1879_length_23657_cov_5_239029	2.41	d__Bacteria;p__Actinobacteriota;c__Actinomycetia;o__Streptosporangiales;f__Streptosporangiaceae;g__	90.3	blast;92.80 iPHoP-RF;81.60	2	No
P_Sur_2017_NODE_1982_length_22945_cov_2_171554	3.29	d__Bacteria;p__Actinobacteriota;c__Actinomycetia;o__Streptosporangiales;f__Streptosporangiaceae;g__Palsa-504	90.7	iPHoP-RF;93.10	1	Yes
P_Sur_2017_NODE_1982_length_22945_cov_2_171554	3.29	d__Bacteria;p__Actinobacteriota;c__Actinomycetia;o__Streptosporangiales;f__Streptosporangiaceae;g__Bog-532	79.1	iPHoP-RF;79.80	2	No
P_Sur_2017_NODE_2146_length_21946_cov_2_113267	6.46	d__Bacteria;p__Acidobacteriota;c__Acidobacteriae;o__Acidobacteriales;f__SbA1;g__Bog-209	90.7	iPHoP-RF;93.10	1	Yes
P_Sur_2017_NODE_2146_length_21946_cov_2_113267	6.46	d__Bacteria;p__Myxococcota;c__Polyangia;o__Palsa-1104;f__Fen-1088;g__Fen-1137	89.9	blast;92.40	2	No
P_Sur_2017_NODE_2146_length_21946_cov_2_113267	6.46	d__Bacteria;p__Myxococcota;c__Polyangia;o__Palsa-1104_A;f__Fen-1088;g__Fen-1137	89.6	blast;92.10 iPHoP-RF;57.30	3	No
P_Sur_2017_NODE_2146_length_21946_cov_2_113267	6.46	d__Bacteria;p__Acidobacteriota;c__Acidobacteriae;o__Acidobacteriales;f__Koribacteraceae;g__Bog-209	86.5	iPHoP-RF;88.90	4	No
P_Sur_2017_NODE_2150_length_21940_cov_1_979583		d__Bacteria;p__Acidobacteriota;c__Acidobacteriae;o__Bryobacterales;f__Bryobacteraceae;g__Bog-375	83	iPHoP-RF;84.80	1	Yes
P_Sur_2017_NODE_2150_length_21940_cov_1_979583		d__Bacteria;p__Acidobacteriota;c__Acidobacteriae;o__Bryobacterales;f__Bryobacteraceae;g__Solibacter	81.2	iPHoP-RF;82.50	2	No
P_Sur_2017_NODE_2150_length_21940_cov_1_979583		d__Bacteria;p__Acidobacteriota;c__Acidobacteriae;o__Bryobacterales;f__Bryobacteraceae;g__	76.7	iPHoP-RF;77.30	3	No
P_Sur_2017_NODE_2203_length_21611_cov_2_534021	1.15	d__Bacteria;p__Actinobacteriota;c__Actinomycetia;o__Streptomycetales;f__Streptomycetaceae;g__Streptomyces	86.1	iPHoP-RF;88.50	1	Yes
P_Sur_2017_NODE_2203_length_21611_cov_2_534021	1.15	d__Bacteria;p__Actinobacteriota;c__Actinomycetia;o__Streptomycetales;f__Streptomycetaceae;g__Streptomyces_B	80.4	iPHoP-RF;81.40	2	No
P_Sur_2017_NODE_2600_length_19562_cov_3_389428	5.14	d__Bacteria;p__Cyanobacteria;c__Cyanobacteriia;o__PCC-6307;f__Cyanobiaceae;g__Synechococcus_C	86.5	iPHoP-RF;88.90	1	Yes
P_Sur_2017_NODE_2600_length_19562_cov_3_389428	5.14	d__Bacteria;p__Cyanobacteria;c__Cyanobacteriia;o__PCC-6307;f__Cyanobiaceae;g__Synechococcus_E	77.7	iPHoP-RF;78.30	2	No
P_Sur_2017_NODE_2721_length_19008_cov_4_871781	7.73	d__Bacteria;p__Actinobacteriota;c__Actinomycetia;o__Streptomycetales;f__Streptomycetaceae;g__Streptomyces	77.7	iPHoP-RF;78.30	1	Yes
P_Sur_2017_NODE_2738_length_18958_cov_3_529926	2.46	d__Archaea;p__Halobacteriota;c__Methanomicrobia;o__Methanomicrobiales;f__Methanoregulaceae;g__Methanolinea	83	iPHoP-RF;84.80	1	Yes
P_Sur_2017_NODE_2738_length_18958_cov_3_529926	2.46	d__Archaea;p__Halobacteriota;c__Methanomicrobia;o__Methanomicrobiales;f__Methanoregulaceae;g__UBA9949	76.9	iPHoP-RF;77.50	2	No
P_Sur_2017_NODE_2879_length_18423_cov_10_980849	3.88	d__Bacteria;p__Actinobacteriota;c__Actinomycetia;o__Streptosporangiales;f__Streptosporangiaceae;g__	91.6	blast;93.90 iPHoP-RF;51.70	1	Yes
P_Sur_2017_NODE_2879_length_18423_cov_10_980849	3.88	d__Bacteria;p__Actinobacteriota;c__Actinomycetia;o__Streptosporangiales;f__Streptosporangiaceae;g__Actinocorallia	90.7	blast;93.10	2	No
P_Sur_2017_NODE_2879_length_18423_cov_10_980849	3.88	d__Bacteria;p__Actinobacteriota;c__Actinomycetia;o__Streptosporangiales;f__Streptosporangiaceae;g__Palsa-504	86.9	blast;89.40	3	No
P_Sur_2017_NODE_2879_length_18423_cov_10_980849	3.88	d__Bacteria;p__Actinobacteriota;c__Actinomycetia;o__Streptosporangiales;f__Streptosporangiaceae;g__Nonomuraea	82	blast;83.50	4	No
P_Sur_2017_NODE_2879_length_18423_cov_10_980849	3.88	d__Bacteria;p__Actinobacteriota;c__Actinomycetia;o__Streptosporangiales;f__Streptosporangiaceae;g__Microbispora	78.6	blast;79.20	5	No
P_Sur_2017_NODE_2879_length_18423_cov_10_980849	3.88	d__Bacteria;p__Actinobacteriota;c__Actinomycetia;o__Streptosporangiales;f__Streptosporangiaceae;g__Acrocarpospora	78	blast;78.60	6	No
P_Sur_2017_NODE_2879_length_18423_cov_10_980849	3.88	d__Bacteria;p__Actinobacteriota;c__Actinomycetia;o__Streptosporangiales;f__Streptosporangiaceae;g__Bog-532	77	blast;77.60	7	No
P_Sur_2017_NODE_3043_length_17809_cov_5_745060-circular	1.32	d__Bacteria;p__Proteobacteria;c__Gammaproteobacteria;o__Pseudomonadales;f__Oleiphilaceae;g__Marinobacter_A	79.5	iPHoP-RF;80.30	1	Yes
P_Sur_2017_NODE_3043_length_17809_cov_5_745060-circular	1.32	d__Bacteria;p__Proteobacteria;c__Gammaproteobacteria;o__Pseudomonadales;f__Oleiphilaceae;g__Marinobacter	75.8	iPHoP-RF;76.60	2	No
P_Sur_2017_NODE_313_length_62879_cov_2_792798	3.71	d__Bacteria;p__Actinobacteriota;c__Actinomycetia;o__Streptosporangiales;f__Streptosporangiaceae;g__	91.6	blast;93.90 iPHoP-RF;83.10	1	Yes
P_Sur_2017_NODE_313_length_62879_cov_2_792798	3.71	d__Bacteria;p__Actinobacteriota;c__Actinomycetia;o__Streptosporangiales;f__Streptosporangiaceae;g__Palsa-506	91.6	blast;93.90 iPHoP-RF;66.50	2	Yes
P_Sur_2017_NODE_313_length_62879_cov_2_792798	3.71	d__Bacteria;p__Actinobacteriota;c__Actinomycetia;o__Streptosporangiales;f__Streptosporangiaceae;g__PALSA-505	89.6	blast;92.10 iPHoP-RF;78.30	3	No
P_Sur_2017_NODE_313_length_62879_cov_2_792798	3.71	d__Bacteria;p__Actinobacteriota;c__Actinomycetia;o__Streptosporangiales;f__Streptosporangiaceae;g__UBA9676	89.6	blast;92.10 iPHoP-RF;59.00	4	No
P_Sur_2017_NODE_313_length_62879_cov_2_792798	3.71	d__Bacteria;p__Actinobacteriota;c__Actinomycetia;o__Streptosporangiales;f__Streptosporangiaceae;g__Bog-532	87.8	blast;90.30 iPHoP-RF;76.80	5	No
P_Sur_2017_NODE_313_length_62879_cov_2_792798	3.71	d__Bacteria;p__Actinobacteriota;c__Actinomycetia;o__Streptosporangiales;f__Streptosporangiaceae;g__Palsa-504	81.6	blast;83.00 iPHoP-RF;81.40	6	No
P_Sur_2017_NODE_3160_length_17342_cov_2_483794	1.39	d__Bacteria;p__Actinobacteriota;c__Actinomycetia;o__Mycobacteriales;f__Mycobacteriaceae;g__Mycobacterium	80.7	iPHoP-RF;81.90	1	Yes
P_Sur_2017_NODE_3319_length_16881_cov_4_122185	2.24	d__Bacteria;p__Acidobacteriota;c__Acidobacteriae;o__Acidobacteriales;f__Koribacteraceae;g__Sulfotelmatobacter	90.6	blast;93.00 iPHoP-RF;83.10	1	Yes
P_Sur_2017_NODE_3319_length_16881_cov_4_122185	2.24	d__Bacteria;p__Acidobacteriota;c__Acidobacteriae;o__Acidobacteriales;f__SbA1;g__Sulfotelmatobacter	88.6	blast;91.10 iPHoP-RF;75.90	2	No
P_Sur_2017_NODE_3319_length_16881_cov_4_122185	2.24	d__Bacteria;p__Acidobacteriota;c__Acidobacteriae;o__Acidobacteriales;f__Koribacteraceae;g__Bog-209	79.6	blast;80.40	3	No
P_Sur_2017_NODE_3321_length_16879_cov_1_739871	3.82	d__Bacteria;p__Actinobacteriota;c__Actinomycetia;o__Streptomycetales;f__Streptomycetaceae;g__Streptomyces	78.4	iPHoP-RF;79.00	1	Yes
P_Sur_2017_NODE_3346_length_16799_cov_4_759638	3.5	d__Bacteria;p__Proteobacteria;c__Gammaproteobacteria;o__Enterobacterales;f__Enterobacteriaceae;g__Serratia_A	93.5	iPHoP-RF;95.40	1	Yes
P_Sur_2017_NODE_3346_length_16799_cov_4_759638	3.5	d__Bacteria;p__Proteobacteria;c__Gammaproteobacteria;o__Enterobacterales;f__Enterobacteriaceae;g__Hafnia	92.6	iPHoP-RF;94.70	2	No
P_Sur_2017_NODE_3346_length_16799_cov_4_759638	3.5	d__Bacteria;p__Proteobacteria;c__Gammaproteobacteria;o__Enterobacterales;f__Enterobacteriaceae;g__Pectobacterium	92.2	iPHoP-RF;94.40	3	No
P_Sur_2017_NODE_3346_length_16799_cov_4_759638	3.5	d__Bacteria;p__Proteobacteria;c__Gammaproteobacteria;o__Enterobacterales;f__Enterobacteriaceae;g__Lonsdalea	89.6	iPHoP-RF;92.10	4	No
P_Sur_2017_NODE_3346_length_16799_cov_4_759638	3.5	d__Bacteria;p__Proteobacteria;c__Gammaproteobacteria;o__Enterobacterales;f__Enterobacteriaceae;g__Kluyvera	82.5	iPHoP-RF;84.20	5	No
P_Sur_2017_NODE_3346_length_16799_cov_4_759638	3.5	d__Bacteria;p__Proteobacteria;c__Gammaproteobacteria;o__Enterobacterales;f__Enterobacteriaceae;g__Leminorella	80.7	iPHoP-RF;81.90	6	No
P_Sur_2017_NODE_3439_length_16471_cov_2_418845	7.53	d__Bacteria;p__Verrucomicrobiota;c__Verrucomicrobiae;o__Pedosphaerales;f__Palsa-1400;g__Palsa-1400	92	blast;94.20 iPHoP-RF;78.30	1	Yes
P_Sur_2017_NODE_3439_length_16471_cov_2_418845	7.53	d__Bacteria;p__Verrucomicrobiota;c__Verrucomicrobiae;o__Pedosphaerales;f__Palsa-1400;g__	81.4	iPHoP-RF;82.80	2	No
P_Sur_2017_NODE_350_length_60240_cov_3_897099	3.43	d__Bacteria;p__Acidobacteriota;c__Acidobacteriae;o__Acidobacteriales;f__Koribacteraceae;g__Sulfotelmatobacter	93.1	iPHoP-RF;95.10 blast;92.50	1	Yes
P_Sur_2017_NODE_350_length_60240_cov_3_897099	3.43	d__Bacteria;p__Acidobacteriota;c__Acidobacteriae;o__Acidobacteriales;f__Koribacteraceae;g__Bog-209	91.6	blast;93.90 iPHoP-RF;58.70	2	No
P_Sur_2017_NODE_350_length_60240_cov_3_897099	3.43	d__Bacteria;p__Acidobacteriota;c__Acidobacteriae;o__Acidobacteriales;f__SbA1;g__Bog-209	91.6	blast;93.90 iPHoP-RF;58.70	3	No
P_Sur_2017_NODE_350_length_60240_cov_3_897099	3.43	d__Bacteria;p__Acidobacteriota;c__Acidobacteriae;o__Acidobacteriales;f__SbA1;g__Sulfotelmatobacter	88.3	iPHoP-RF;90.80	4	No
P_Sur_2017_NODE_3518_length_16254_cov_3_429730	3.67	d__Bacteria;p__Actinobacteriota;c__Actinomycetia;o__Streptosporangiales;f__Streptosporangiaceae;g__Spirillospora	89	blast;91.50 iPHoP-RF;77.80	1	Yes
P_Sur_2017_NODE_3569_length_16156_cov_2_780960	3.91	d__Bacteria;p__Proteobacteria;c__Gammaproteobacteria;o__Pseudomonadales;f__Oleiphilaceae;g__Marinobacter	82	iPHoP-RF;83.60	1	Yes
P_Sur_2017_NODE_3923_length_15206_cov_2_491232	3.86	d__Bacteria;p__Verrucomicrobiota;c__Verrucomicrobiae;o__Pedosphaerales;f__Palsa-1400;g__Palsa-1400	92.6	blast;94.70 iPHoP-RF;65.30	1	Yes
P_Sur_2017_NODE_3927_length_15199_cov_2_132680	10	d__Bacteria;p__Proteobacteria;c__Gammaproteobacteria;o__Steroidobacterales;f__Steroidobacteraceae;g__Bog-1198	91.6	blast;93.90 iPHoP-RF;73.70	1	Yes
P_Sur_2017_NODE_3927_length_15199_cov_2_132680	10	d__Bacteria;p__Proteobacteria;c__Gammaproteobacteria;o__Steroidobacterales;f__Steroidobacteraceae;g__CAIYLH01	87.8	blast;90.30	2	No
P_Sur_2017_NODE_4083_length_14815_cov_3_228940	6.8	d__Bacteria;p__Verrucomicrobiota;c__Verrucomicrobiae;o__Pedosphaerales;f__UBA11358;g__UBA7542	84	iPHoP-RF;86.00	1	Yes
P_Sur_2017_NODE_4083_length_14815_cov_3_228940	6.8	d__Bacteria;p__Verrucomicrobiota;c__Verrucomicrobiae;o__Pedosphaerales;f__UBA11358;g__	79.1	iPHoP-RF;79.80	2	No
P_Sur_2017_NODE_4129_length_14724_cov_1_972794		d__Bacteria;p__Acidobacteriota;c__Acidobacteriae;o__Acidobacteriales;f__Koribacteraceae;g__Sulfotelmatobacter	89.9	iPHoP-RF;92.40	1	Yes
P_Sur_2017_NODE_4129_length_14724_cov_1_972794		d__Bacteria;p__Acidobacteriota;c__Acidobacteriae;o__Acidobacteriales;f__Koribacteraceae;g__40CM-3-55-5	83.7	iPHoP-RF;85.70	2	No
P_Sur_2017_NODE_4129_length_14724_cov_1_972794		d__Bacteria;p__Acidobacteriota;c__Acidobacteriae;o__Acidobacteriales;f__Koribacteraceae;g__JABCYV01	77.7	iPHoP-RF;78.30	3	No
P_Sur_2017_NODE_4129_length_14724_cov_1_972794		d__Bacteria;p__Acidobacteriota;c__Acidobacteriae;o__Acidobacteriales;f__Koribacteraceae;g__Gp1-AA124	77.4	iPHoP-RF;78.00	4	No
P_Sur_2017_NODE_4215_length_14544_cov_3_853000	2.02	d__Bacteria;p__Actinobacteriota;c__Actinomycetia;o__Streptosporangiales;f__Streptosporangiaceae;g__	90.7	iPHoP-RF;93.10	1	Yes
P_Sur_2017_NODE_4215_length_14544_cov_3_853000	2.02	d__Bacteria;p__Actinobacteriota;c__Actinomycetia;o__Streptosporangiales;f__Streptosporangiaceae;g__Palsa-504	80.7	iPHoP-RF;81.90	2	No
P_Sur_2017_NODE_435_length_53106_cov_4_786327	5.62	d__Bacteria;p__Acidobacteriota;c__Acidobacteriae;o__Acidobacteriales;f__Koribacteraceae;g__Sulfotelmatobacter	90.6	blast;93.00 iPHoP-RF;90.10	1	Yes
P_Sur_2017_NODE_435_length_53106_cov_4_786327	5.62	d__Bacteria;p__Acidobacteriota;c__Acidobacteriae;o__Acidobacteriales;f__SbA1;g__Sulfotelmatobacter	89.3	blast;91.80 iPHoP-RF;75.20	2	No
P_Sur_2017_NODE_435_length_53106_cov_4_786327	5.62	d__Bacteria;p__Acidobacteriota;c__Acidobacteriae;o__Acidobacteriales;f__Koribacteraceae;g__Gp1-AA133	85.8	iPHoP-RF;88.20 blast;78.90	3	No
P_Sur_2017_NODE_4368_length_14236_cov_1_650590	1.49	d__Bacteria;p__Actinobacteriota;c__Actinomycetia;o__Streptosporangiales;f__Streptosporangiaceae;g__Palsa-504	81.8	iPHoP-RF;83.30	1	Yes
P_Sur_2017_NODE_4649_length_13676_cov_2_540682	2.7	d__Bacteria;p__Verrucomicrobiota;c__Verrucomicrobiae;o__Pedosphaerales;f__Palsa-1400;g__	78.7	iPHoP-RF;79.30	1	Yes
P_Sur_2017_NODE_4649_length_13676_cov_2_540682	2.7	d__Bacteria;p__Verrucomicrobiota;c__Verrucomicrobiae;o__Pedosphaerales;f__SIBE01;g__SIBE01	75.2	iPHoP-RF;76.10	2	No
P_Sur_2017_NODE_4673_length_13637_cov_2_355487	2.56	d__Bacteria;p__Actinobacteriota;c__Actinomycetia;o__Actinomycetales;f__Microbacteriaceae;g__Microbacterium	80.7	iPHoP-RF;81.90	1	Yes
P_Sur_2017_NODE_4828_length_13345_cov_2_668981		d__Bacteria;p__Actinobacteriota;c__Actinomycetia;o__Mycobacteriales;f__Micromonosporaceae;g__Glycomyces	91.4	iPHoP-RF;93.70	1	Yes
P_Sur_2017_NODE_4843_length_13321_cov_2_413277	3.27	d__Bacteria;p__Acidobacteriota;c__Acidobacteriae;o__Acidobacteriales;f__Acidobacteriaceae;g__Terracidiphilus	93.1	iPHoP-RF;95.10	1	Yes
P_Sur_2017_NODE_5081_length_12942_cov_2_265042	1.94	d__Bacteria;p__Actinobacteriota;c__Actinomycetia;o__Streptosporangiales;f__Streptosporangiaceae;g__	90.9	blast;93.30 iPHoP-RF;74.60	1	Yes
P_Sur_2017_NODE_5081_length_12942_cov_2_265042	1.94	d__Bacteria;p__Actinobacteriota;c__Actinomycetia;o__Streptosporangiales;f__Streptosporangiaceae;g__Palsa-504	89.5	blast;92.00 iPHoP-RF;71.90	2	No
P_Sur_2017_NODE_5110_length_12910_cov_2_962700	5.09	d__Bacteria;p__Acidobacteriota;c__Acidobacteriae;o__Acidobacteriales;f__Acidobacteriaceae;g__Terriglobus	93.5	iPHoP-RF;95.40	1	Yes
P_Sur_2017_NODE_5110_length_12910_cov_2_962700	5.09	d__Bacteria;p__Acidobacteriota;c__Acidobacteriae;o__Acidobacteriales;f__Acidobacteriaceae;g__Palsa-288	86.7	iPHoP-RF;89.20	2	No
P_Sur_2017_NODE_5110_length_12910_cov_2_962700	5.09	d__Bacteria;p__Acidobacteriota;c__Acidobacteriae;o__Acidobacteriales;f__Acidobacteriaceae;g__Granulicella_C	79.5	iPHoP-RF;80.30	3	No
P_Sur_2017_NODE_5110_length_12910_cov_2_962700	5.09	d__Bacteria;p__Firmicutes;c__Alicyclobacillia;o__Alicyclobacillales;f__Alicyclobacillaceae;g__	76.9	iPHoP-RF;77.50	4	No
P_Sur_2017_NODE_5157_length_12849_cov_2_550102	4.41	d__Bacteria;p__Proteobacteria;c__Gammaproteobacteria;o__Enterobacterales;f__Enterobacteriaceae;g__Dickeya	75.8	CRISPR;76.60	1	Yes
P_Sur_2017_NODE_5173_length_12835_cov_5_461460	7.01	d__Bacteria;p__Actinobacteriota;c__Actinomycetia;o__Mycobacteriales;f__Pseudonocardiaceae;g__Amycolatopsis	82.3	iPHoP-RF;83.90	1	Yes
P_Sur_2017_NODE_521_length_48145_cov_6_514693	3.83	d__Bacteria;p__Acidobacteriota;c__Acidobacteriae;o__Acidobacteriales;f__Acidobacteriaceae;g__Terracidiphilus	86.1	iPHoP-RF;88.50	1	Yes
P_Sur_2017_NODE_5301_length_12667_cov_2_102052	1.77	d__Bacteria;p__Actinobacteriota;c__Thermoleophilia;o__Solirubrobacterales;f__Solirubrobacteraceae;g__Palsa-744	89	blast;91.50 iPHoP-RF;70.60	1	Yes
P_Sur_2017_NODE_5304_length_12662_cov_4_126124	2.37	d__Bacteria;p__Actinobacteriota;c__Actinomycetia;o__Streptosporangiales;f__Streptosporangiaceae;g__Microbispora	81.2	iPHoP-RF;82.50	1	Yes
P_Sur_2017_NODE_5314_length_12642_cov_2_373476	2.75	d__Bacteria;p__Actinobacteriota;c__Actinomycetia;o__Streptosporangiales;f__Streptosporangiaceae;g__Nonomuraea	85.8	iPHoP-RF;88.20	1	Yes
P_Sur_2017_NODE_5314_length_12642_cov_2_373476	2.75	d__Bacteria;p__Actinobacteriota;c__Actinomycetia;o__Streptosporangiales;f__Streptosporangiaceae;g__Microtetraspora	84.8	iPHoP-RF;87.00	2	No
P_Sur_2017_NODE_5314_length_12642_cov_2_373476	2.75	d__Bacteria;p__Actinobacteriota;c__Actinomycetia;o__Streptosporangiales;f__Streptosporangiaceae;g__	80.4	iPHoP-RF;81.40	3	No
P_Sur_2017_NODE_5499_length_12371_cov_2_518247	6.96	d__Bacteria;p__Actinobacteriota;c__Actinomycetia;o__Streptosporangiales;f__Streptosporangiaceae;g__	86.7	iPHoP-RF;89.20	1	Yes
P_Sur_2017_NODE_5499_length_12371_cov_2_518247	6.96	d__Bacteria;p__Actinobacteriota;c__Actinomycetia;o__Streptosporangiales;f__Streptosporangiaceae;g__Palsa-504	79.1	iPHoP-RF;79.80	2	No
P_Sur_2017_NODE_5555_length_12284_cov_2_383543	6.93	d__Bacteria;p__Actinobacteriota;c__Actinomycetia;o__Streptosporangiales;f__Streptosporangiaceae;g__Palsa-504	86.1	iPHoP-RF;88.50	1	Yes
P_Sur_2017_NODE_5555_length_12284_cov_2_383543	6.93	d__Bacteria;p__Actinobacteriota;c__Actinomycetia;o__Streptosporangiales;f__Streptosporangiaceae;g__	80.1	iPHoP-RF;81.10	2	No
P_Sur_2017_NODE_5555_length_12284_cov_2_383543	6.93	d__Bacteria;p__Actinobacteriota;c__Actinomycetia;o__Streptosporangiales;f__Streptosporangiaceae;g__Bog-532	76.9	iPHoP-RF;77.50	3	No
P_Sur_2017_NODE_558_length_46507_cov_2_547660	5.06	d__Bacteria;p__Acidobacteriota;c__Acidobacteriae;o__Acidobacteriales;f__Koribacteraceae;g__Sulfotelmatobacter	86.7	iPHoP-RF;89.20	1	Yes
P_Sur_2017_NODE_5634_length_12159_cov_2_678133	11.29	d__Bacteria;p__Actinobacteriota;c__Actinomycetia;o__Streptosporangiales;f__Streptosporangiaceae;g__Palsa-504	91.1	blast;93.50	1	Yes
P_Sur_2017_NODE_5634_length_12159_cov_2_678133	11.29	d__Bacteria;p__Actinobacteriota;c__Acidimicrobiia;o__Acidimicrobiales;f__Bog-793;g__Fen-455	89.4	blast;91.90	2	No
P_Sur_2017_NODE_5634_length_12159_cov_2_678133	11.29	d__Bacteria;p__Actinobacteriota;c__Actinomycetia;o__Propionibacteriales;f__Propionibacteriaceae;g__Brooklawnia	88.5	blast;91.00	3	No
P_Sur_2017_NODE_5634_length_12159_cov_2_678133	11.29	d__Bacteria;p__Actinobacteriota;c__Actinomycetia;o__Mycobacteriales;f__;g__	88.4	blast;90.90	4	No
P_Sur_2017_NODE_5634_length_12159_cov_2_678133	11.29	d__Bacteria;p__Actinobacteriota;c__Actinomycetia;o__Mycobacteriales;f__Mycobacteriaceae;g__Mycobacterium	75.6	iPHoP-RF;76.40	5	No
P_Sur_2017_NODE_5679_length_12105_cov_2_032473	21.8	d__Bacteria;p__Acidobacteriota;c__Acidobacteriae;o__Bryobacterales;f__Bryobacteraceae;g__PALSA-129	91.1	blast;93.50 iPHoP-RF;78.70	1	Yes
P_Sur_2017_NODE_5679_length_12105_cov_2_032473	21.8	d__Bacteria;p__Acidobacteriota;c__Acidobacteriae;o__Bryobacterales;f__Bryobacteraceae;g__Fen-330	90.9	blast;93.30 iPHoP-RF;62.70	2	No
P_Sur_2017_NODE_5679_length_12105_cov_2_032473	21.8	d__Bacteria;p__Proteobacteria;c__Gammaproteobacteria;o__Burkholderiales;f__Thiobacillaceae;g__PFJX01	88.2	blast;90.70	3	No
P_Sur_2017_NODE_5679_length_12105_cov_2_032473	21.8	d__Bacteria;p__Acidobacteriota;c__Acidobacteriae;o__Bryobacterales;f__Bryobacteraceae;g__Fen-178	77.4	iPHoP-RF;78.00	4	No
P_Sur_2017_NODE_5731_length_12035_cov_2_606616	12.35	d__Bacteria;p__Verrucomicrobiota;c__Verrucomicrobiae;o__Pedosphaerales;f__Palsa-1400;g__Palsa-1400	91.4	blast;93.70 iPHoP-RF;62.20	1	Yes
P_Sur_2017_NODE_5855_length_11851_cov_2_164427	2.33	d__Archaea;p__Thermoproteota;c__EX4484-205;o__EX4484-205;f__EX4484-205;g__EX4484-205	89.3	iPHoP-RF;91.80	1	Yes
P_Sur_2017_NODE_5855_length_11851_cov_2_164427	2.33	d__Archaea;p__Thermoproteota;c__Korarchaeia;o__Korarchaeales;f__QMVU01;g__QMVU01	88.9	iPHoP-RF;91.40	2	No
P_Sur_2017_NODE_5855_length_11851_cov_2_164427	2.33	d__Archaea;p__Thermoproteota;c__Thermoproteia;o__Thermofilales;f__B20-G17;g__B20-G17	81.8	iPHoP-RF;83.30	3	No
P_Sur_2017_NODE_5855_length_11851_cov_2_164427	2.33	d__Archaea;p__Thermoplasmatota;c__B47-G6;o__B47-G6B;f__47-G6;g__B47-G6	79.5	iPHoP-RF;80.30	4	No
P_Sur_2017_NODE_5855_length_11851_cov_2_164427	2.33	d__Archaea;p__Thermoproteota;c__Thermoproteia;o__Thermofilales;f__;g__	77.4	iPHoP-RF;78.00	5	No
P_Sur_2017_NODE_5959_length_11736_cov_1_798815	5.53	d__Bacteria;p__Acidobacteriota;c__Acidobacteriae;o__Acidobacteriales;f__SbA1;g__Sulfotelmatobacter	95.3	iPHoP-RF;96.70 blast;95.70	1	Yes
P_Sur_2017_NODE_5959_length_11736_cov_1_798815	5.53	d__Bacteria;p__Acidobacteriota;c__Acidobacteriae;o__Acidobacteriales;f__Koribacteraceae;g__Sulfotelmatobacter	94.9	iPHoP-RF;96.40 blast;95.50	2	No
P_Sur_2017_NODE_6431_length_11173_cov_1_968316	2.06	d__Bacteria;p__Actinobacteriota;c__Actinomycetia;o__Streptosporangiales;f__Streptosporangiaceae;g__Microbispora	79.3	iPHoP-RF;80.00	1	Yes
P_Sur_2017_NODE_6431_length_11173_cov_1_968316	2.06	d__Bacteria;p__Actinobacteriota;c__Actinomycetia;o__Streptosporangiales;f__Streptosporangiaceae;g__Streptosporangium	78.1	iPHoP-RF;78.70	2	No
P_Sur_2017_NODE_6457_length_11152_cov_2_426879	5.55	d__Bacteria;p__Proteobacteria;c__Alphaproteobacteria;o__Rhizobiales;f__Rhizobiaceae;g__Mesorhizobium	80.5	iPHoP-RF;81.60	1	Yes
P_Sur_2017_NODE_653_length_42975_cov_17_356437	1.63	d__Bacteria;p__Actinobacteriota;c__Actinomycetia;o__Streptosporangiales;f__Streptosporangiaceae;g__Palsa-504	91	blast;93.40 iPHoP-RF;81.40	1	Yes
P_Sur_2017_NODE_653_length_42975_cov_17_356437	1.63	d__Bacteria;p__Actinobacteriota;c__Actinomycetia;o__Streptosporangiales;f__Streptosporangiaceae;g__	89.4	blast;91.90 iPHoP-RF;75.20	2	No
P_Sur_2017_NODE_653_length_42975_cov_17_356437	1.63	d__Bacteria;p__Actinobacteriota;c__Actinomycetia;o__Streptosporangiales;f__Streptosporangiaceae;g__Bog-532	85.5	blast;87.80	3	No
P_Sur_2017_NODE_653_length_42975_cov_17_356437	1.63	d__Bacteria;p__Actinobacteriota;c__Actinomycetia;o__Streptosporangiales;f__Streptosporangiaceae;g__Trebonia	85.3	blast;87.60	4	No
P_Sur_2017_NODE_6556_length_11030_cov_3_586923	2.6	d__Bacteria;p__Actinobacteriota;c__Actinomycetia;o__Mycobacteriales;f__Mycobacteriaceae;g__Mycobacterium	92.6	iPHoP-RF;94.70	1	Yes
P_Sur_2017_NODE_6635_length_10937_cov_2_086608	6.42	d__Bacteria;p__Actinobacteriota;c__Actinomycetia;o__Streptomycetales;f__Streptomycetaceae;g__Streptomyces	78.1	iPHoP-RF;78.70	1	Yes
P_Sur_2017_NODE_6686_length_10888_cov_2_111646	3.82	d__Bacteria;p__Actinobacteriota;c__Actinomycetia;o__Streptosporangiales;f__Streptosporangiaceae;g__	79.5	iPHoP-RF;80.30	1	Yes
P_Sur_2017_NODE_6686_length_10888_cov_2_111646	3.82	d__Bacteria;p__Actinobacteriota;c__Actinomycetia;o__Streptosporangiales;f__Streptosporangiaceae;g__Palsa-504	75.8	iPHoP-RF;76.60	2	No
P_Sur_2017_NODE_6820_length_10747_cov_1_747841	7.51	d__Bacteria;p__Actinobacteriota;c__Actinomycetia;o__Streptomycetales;f__Streptomycetaceae;g__Streptomyces	89.6	iPHoP-RF;92.10	1	Yes
P_Sur_2017_NODE_6825_length_10743_cov_3_395567		d__Bacteria;p__Bacteroidota;c__Bacteroidia;o__Bacteroidales;f__Bacteroidaceae;g__Prevotella	77.4	iPHoP-RF;78.00	1	Yes
P_Sur_2017_NODE_6966_length_10624_cov_4_572989	9.03	d__Bacteria;p__Acidobacteriota;c__Acidobacteriae;o__UBA7541;f__UBA7541;g__UBA7541	92.2	blast;94.40 iPHoP-RF;63.80	1	Yes
P_Sur_2017_NODE_6966_length_10624_cov_4_572989	9.03	d__Bacteria;p__Acidobacteriota;c__Acidobacteriae;o__Bryobacterales;f__Bryobacteraceae;g__	87.2	blast;89.70	2	No
P_Sur_2017_NODE_6966_length_10624_cov_4_572989	9.03	d__Bacteria;p__Acidobacteriota;c__Acidobacteriae;o__Acidoferrales;f__UBA7541;g__Palsa-147	86.1	blast;88.50	3	No
P_Sur_2017_NODE_6966_length_10624_cov_4_572989	9.03	d__Bacteria;p__Acidobacteriota;c__Acidobacteriae;o__Acidobacteriales;f__SbA1;g__Sulfotelmatobacter	85.1	blast;87.40 iPHoP-RF;70.60	4	No
P_Sur_2017_NODE_6966_length_10624_cov_4_572989	9.03	d__Bacteria;p__Acidobacteriota;c__Acidobacteriae;o__Acidobacteriales;f__SbA1;g__Bog-209	84.4	blast;86.50 iPHoP-RF;59.80	5	No
P_Sur_2017_NODE_6966_length_10624_cov_4_572989	9.03	d__Bacteria;p__Acidobacteriota;c__Acidobacteriae;o__Acidobacteriales;f__Koribacteraceae;g__Sulfotelmatobacter	83	iPHoP-RF;84.80	6	No
P_Sur_2017_NODE_7007_length_10589_cov_6_596150	7.81	d__Bacteria;p__Actinobacteriota;c__Actinomycetia;o__Streptosporangiales;f__Streptosporangiaceae;g__Microbispora	75.8	iPHoP-RF;76.60	1	Yes
P_Sur_2017_NODE_7053_length_10547_cov_2_719384	2.48	d__Bacteria;p__Actinobacteriota;c__Actinomycetia;o__Streptomycetales;f__Streptomycetaceae;g__Streptomyces	88.3	iPHoP-RF;90.80	1	Yes
P_Sur_2017_NODE_7114_length_10492_cov_2_517649	7.41	d__Bacteria;p__Verrucomicrobiota;c__Verrucomicrobiae;o__Pedosphaerales;f__UBA3939;g__	89.9	blast;92.40 iPHoP-RF;53.30	1	Yes
P_Sur_2017_NODE_7114_length_10492_cov_2_517649	7.41	d__Bacteria;p__Verrucomicrobiota;c__Verrucomicrobiae;o__Pedosphaerales;f__UBA3939;g__BOG-1460	89.3	blast;91.80 iPHoP-RF;52.80	2	No
P_Sur_2017_NODE_7140_length_10474_cov_2_689662	6.25	d__Bacteria;p__Proteobacteria;c__Gammaproteobacteria;o__Enterobacterales;f__Enterobacteriaceae;g__Lonsdalea	83.7	iPHoP-RF;85.70	1	Yes
P_Sur_2017_NODE_7140_length_10474_cov_2_689662	6.25	d__Bacteria;p__Proteobacteria;c__Gammaproteobacteria;o__Enterobacterales;f__Enterobacteriaceae;g__Pectobacterium	82.7	iPHoP-RF;84.50	2	No
P_Sur_2017_NODE_7140_length_10474_cov_2_689662	6.25	d__Bacteria;p__Proteobacteria;c__Gammaproteobacteria;o__Enterobacterales;f__Enterobacteriaceae;g__Enterobacillus	81.8	iPHoP-RF;83.30	3	No
P_Sur_2017_NODE_7140_length_10474_cov_2_689662	6.25	d__Bacteria;p__Proteobacteria;c__Gammaproteobacteria;o__Enterobacterales;f__Enterobacteriaceae;g__Samsonia	79.7	iPHoP-RF;80.60	4	No
P_Sur_2017_NODE_7140_length_10474_cov_2_689662	6.25	d__Bacteria;p__Proteobacteria;c__Gammaproteobacteria;o__Enterobacterales;f__Enterobacteriaceae;g__Brenneria	79.3	iPHoP-RF;80.00	5	No
P_Sur_2017_NODE_7430_length_10196_cov_2_475893	6.81	d__Bacteria;p__Actinobacteriota;c__Thermoleophilia;o__Solirubrobacterales;f__Solirubrobacteraceae;g__Palsa-465	93.2	blast;95.20	1	Yes
P_Sur_2017_NODE_7473_length_10156_cov_2_484743	7.79	d__Bacteria;p__Proteobacteria;c__Alphaproteobacteria;o__Rhizobiales;f__Xanthobacteraceae;g__	91.6	blast;93.90 iPHoP-RF;72.60	1	Yes
P_Sur_2017_NODE_7473_length_10156_cov_2_484743	7.79	d__Bacteria;p__Proteobacteria;c__Alphaproteobacteria;o__Rhizobiales;f__Xanthobacteraceae;g__BOG-931	90.3	blast;92.80 iPHoP-RF;71.70	2	No
P_Sur_2017_NODE_7473_length_10156_cov_2_484743	7.79	d__Bacteria;p__Proteobacteria;c__Alphaproteobacteria;o__Rhizobiales;f__Xanthobacteraceae;g__Pseudolabrys	88.2	blast;90.70 iPHoP-RF;65.30	3	No
P_Sur_2017_NODE_7493_length_10134_cov_3_966929	10.28	d__Bacteria;p__Actinobacteriota;c__Actinomycetia;o__Mycobacteriales;f__Mycobacteriaceae;g__Mycobacterium	86.1	iPHoP-RF;88.50	1	Yes
P_Sur_2017_NODE_750_length_40143_cov_3_738314-circular	3.24	d__Bacteria;p__Actinobacteriota;c__Actinomycetia;o__Streptosporangiales;f__Streptosporangiaceae;g__	88.4	blast;90.90 iPHoP-RF;81.10	1	Yes
P_Sur_2017_NODE_7629_length_10004_cov_1_605106	3.48	d__Bacteria;p__Acidobacteriota;c__Acidobacteriae;o__UBA7541;f__UBA7541;g__UBA7541	80.7	iPHoP-RF;81.90	1	Yes
P_Sur_2017_NODE_845_length_37823_cov_10_287399-circular	47.83	d__Bacteria;p__Proteobacteria;c__Gammaproteobacteria;o__Enterobacterales;f__Alteromonadaceae;g__Pseudoalteromonas	93.9	iPHoP-RF;95.70	1	Yes
P_XD_2016_NODE_1013_length_12563_cov_2_340792	9.55	d__Bacteria;p__Proteobacteria;c__Alphaproteobacteria;o__Rhizobiales;f__Xanthobacteraceae;g__Afipia	95.2	blast;96.60 iPHoP-RF;68.20	1	Yes
P_XD_2016_NODE_1013_length_12563_cov_2_340792	9.55	d__Bacteria;p__Proteobacteria;c__Alphaproteobacteria;o__Rhizobiales;f__Xanthobacteraceae;g__Bradyrhizobium	79.9	iPHoP-RF;80.80	2	No
P_XD_2016_NODE_1013_length_12563_cov_2_340792	9.55	d__Bacteria;p__Proteobacteria;c__Alphaproteobacteria;o__Rhizobiales;f__Xanthobacteraceae;g__Nitrobacter	78.1	iPHoP-RF;78.70	3	No
P_XD_2016_NODE_1028_length_12413_cov_9_867430	4.9	d__Bacteria;p__Actinobacteriota;c__Acidimicrobiia;o__Acidimicrobiales;f__Ilumatobacteraceae;g__Ilumatobacter_A	80.5	iPHoP-RF;81.60	1	Yes
P_XD_2016_NODE_1036_length_12310_cov_13_730250		d__Bacteria;p__Verrucomicrobiota;c__Verrucomicrobiae;o__Pedosphaerales;f__UBA11358;g__UBA7542	79.3	iPHoP-RF;80.00	1	Yes
P_XD_2016_NODE_1036_length_12310_cov_13_730250		d__Bacteria;p__Verrucomicrobiota;c__Verrucomicrobiae;o__Pedosphaerales;f__UBA11358;g__UBA11358	78.1	iPHoP-RF;78.70	2	No
P_XD_2016_NODE_103_length_51270_cov_24_249126	4.17	d__Bacteria;p__Proteobacteria;c__Gammaproteobacteria;o__Pseudomonadales;f__Moraxellaceae;g__Acinetobacter	89.5	RaFAH;92.00	1	Yes
P_XD_2016_NODE_1042_length_12254_cov_4_917263	3.16	d__Bacteria;p__Actinobacteriota;c__Actinomycetia;o__Mycobacteriales;f__Mycobacteriaceae;g__Mycobacterium	92.6	iPHoP-RF;94.70	1	Yes
P_XD_2016_NODE_1057_length_12025_cov_10_842917	3.22	d__Bacteria;p__Chloroflexota;c__Dehalococcoidia;o__UBA2991;f__UBA2991;g__UBA2991	84	iPHoP-RF;86.00	1	Yes
P_XD_2016_NODE_1072_length_11845_cov_3_383915	8.01	d__Bacteria;p__Proteobacteria;c__Gammaproteobacteria;o__Burkholderiales;f__Burkholderiaceae;g__Ralstonia	88.3	iPHoP-RF;90.80	1	Yes
P_XD_2016_NODE_1072_length_11845_cov_3_383915	8.01	d__Bacteria;p__Proteobacteria;c__Gammaproteobacteria;o__Burkholderiales;f__Burkholderiaceae;g__Cupriavidus	85.8	iPHoP-RF;88.20	2	No
P_XD_2016_NODE_1072_length_11845_cov_3_383915	8.01	d__Bacteria;p__Proteobacteria;c__Gammaproteobacteria;o__Burkholderiales;f__Burkholderiaceae;g__Pandoraea	83.5	iPHoP-RF;85.40	3	No
P_XD_2016_NODE_1072_length_11845_cov_3_383915	8.01	d__Bacteria;p__Proteobacteria;c__Gammaproteobacteria;o__Burkholderiales;f__Burkholderiaceae;g__LMUX01	78.4	iPHoP-RF;79.00	4	No
P_XD_2016_NODE_1075_length_11796_cov_7_198188	27.5	d__Bacteria;p__Firmicutes;c__Bacilli;o__Lactobacillales;f__Lactobacillaceae;g__Levilactobacillus	84.8	iPHoP-RF;87.00	1	Yes
P_XD_2016_NODE_1084_length_11698_cov_12_057830	8.68	d__Bacteria;p__Proteobacteria;c__Alphaproteobacteria;o__Rhizobiales;f__Rhizobiaceae;g__Rhizobium	89.3	iPHoP-RF;91.80	1	Yes
P_XD_2016_NODE_1114_length_11351_cov_12_777719	4.89	d__Bacteria;p__Actinobacteriota;c__Actinomycetia;o__Streptosporangiales;f__Streptosporangiaceae;g__Nonomuraea	87.6	iPHoP-RF;90.10	1	Yes
P_XD_2016_NODE_1114_length_11351_cov_12_777719	4.89	d__Bacteria;p__Actinobacteriota;c__Actinomycetia;o__Streptosporangiales;f__Streptosporangiaceae;g__Herbidospora	83.2	iPHoP-RF;85.10	2	No
P_XD_2016_NODE_1114_length_11351_cov_12_777719	4.89	d__Bacteria;p__Actinobacteriota;c__Actinomycetia;o__Streptosporangiales;f__Streptosporangiaceae;g__Microbispora	75.6	iPHoP-RF;76.40	3	No
P_XD_2016_NODE_1118_length_11322_cov_8_160773		d__Bacteria;p__Verrucomicrobiota;c__Verrucomicrobiae;o__Pedosphaerales;f__UBA11358;g__UBA11358	94.9	iPHoP-RF;96.40	1	Yes
P_XD_2016_NODE_1118_length_11322_cov_8_160773		d__Bacteria;p__Verrucomicrobiota;c__Verrucomicrobiae;o__Pedosphaerales;f__UBA11358;g__	88	iPHoP-RF;90.50	2	No
P_XD_2016_NODE_1118_length_11322_cov_8_160773		d__Bacteria;p__Verrucomicrobiota;c__Verrucomicrobiae;o__Pedosphaerales;f__UBA11358;g__UBA7542	85.1	iPHoP-RF;87.30	3	No
P_XD_2016_NODE_1119_length_11313_cov_8_747816	2.91	d__Bacteria;p__Proteobacteria;c__Alphaproteobacteria;o__Rhizobiales;f__Xanthobacteraceae;g__Bradyrhizobium	84.2	iPHoP-RF;86.30	1	Yes
P_XD_2016_NODE_1119_length_11313_cov_8_747816	2.91	d__Bacteria;p__Proteobacteria;c__Alphaproteobacteria;o__Rhizobiales;f__Xanthobacteraceae;g__Nitrobacter	75.2	iPHoP-RF;76.10	2	No
P_XD_2016_NODE_1139_length_11126_cov_5_127912	2.69	d__Bacteria;p__Verrucomicrobiota;c__Verrucomicrobiae;o__Pedosphaerales;f__UBA11358;g__PLZL01	92.9	blast;94.90 iPHoP-RF;59.20	1	Yes
P_XD_2016_NODE_1139_length_11126_cov_5_127912	2.69	d__Bacteria;p__Verrucomicrobiota;c__Verrucomicrobiae;o__Pedosphaerales;f__UBA11358;g__	92.5	blast;94.60 iPHoP-RF;66.80	2	No
P_XD_2016_NODE_1139_length_11126_cov_5_127912	2.69	d__Bacteria;p__Verrucomicrobiota;c__Verrucomicrobiae;o__Pedosphaerales;f__UBA11358;g__UBA11358	80.4	iPHoP-RF;81.40	3	No
P_XD_2016_NODE_1145_length_11101_cov_3_370343	1.75	d__Bacteria;p__Acidobacteriota;c__Acidobacteriae;o__Acidobacteriales;f__Koribacteraceae;g__Sulfotelmatobacter	78.1	iPHoP-RF;78.70	1	Yes
P_XD_2016_NODE_115_length_49171_cov_7_946430-circular	4.18	d__Archaea;p__Methanobacteriota;c__Methanobacteria;o__Methanobacteriales;f__Methanobacteriaceae;g__Methanobacterium_B	78.7	iPHoP-RF;79.30	1	Yes
P_XD_2016_NODE_1170_length_10853_cov_5_059677	1.11	d__Bacteria;p__Acidobacteriota;c__Acidobacteriae;o__Acidobacteriales;f__Acidobacteriaceae;g__Terracidiphilus	81.2	iPHoP-RF;82.50	1	Yes
P_XD_2016_NODE_1171_length_10810_cov_6_097060	4.18	d__Bacteria;p__Acidobacteriota;c__Acidobacteriae;o__Acidobacteriales;f__Koribacteraceae;g__Sulfotelmatobacter	93.9	iPHoP-RF;95.70	1	Yes
P_XD_2016_NODE_1171_length_10810_cov_6_097060	4.18	d__Bacteria;p__Acidobacteriota;c__Acidobacteriae;o__Acidobacteriales;f__Koribacteraceae;g__Bog-209	92.2	iPHoP-RF;94.40	2	No
P_XD_2016_NODE_1171_length_10810_cov_6_097060	4.18	d__Bacteria;p__Acidobacteriota;c__Acidobacteriae;o__Acidobacteriales;f__Koribacteraceae;g__	91	iPHoP-RF;93.40	3	No
P_XD_2016_NODE_1171_length_10810_cov_6_097060	4.18	d__Bacteria;p__Acidobacteriota;c__Acidobacteriae;o__Acidobacteriales;f__SbA1;g__Bog-209	91	iPHoP-RF;93.40	4	No
P_XD_2016_NODE_1171_length_10810_cov_6_097060	4.18	d__Bacteria;p__Acidobacteriota;c__Acidobacteriae;o__Acidobacteriales;f__Koribacteraceae;g__Gp1-AA133	89.6	iPHoP-RF;92.10	5	No
P_XD_2016_NODE_1176_length_10767_cov_5_963456	2.28	d__Bacteria;p__Acidobacteriota;c__Acidobacteriae;o__Bryobacterales;f__Bryobacteraceae;g__Sulfopaludibacter	82.5	iPHoP-RF;84.20	1	Yes
P_XD_2016_NODE_1176_length_10767_cov_5_963456	2.28	d__Bacteria;p__Acidobacteriota;c__Acidobacteriae;o__Bryobacterales;f__Bryobacteraceae;g__	81.4	iPHoP-RF;82.80	2	No
P_XD_2016_NODE_1176_length_10767_cov_5_963456	2.28	d__Bacteria;p__Acidobacteriota;c__Acidobacteriae;o__Bryobacterales;f__Bryobacteraceae;g__PALSA-129	81	iPHoP-RF;82.20	3	No
P_XD_2016_NODE_1176_length_10767_cov_5_963456	2.28	d__Bacteria;p__Acidobacteriota;c__Acidobacteriae;o__Bryobacterales;f__Bryobacteraceae;g__PSRJ01	80.4	iPHoP-RF;81.40	4	No
P_XD_2016_NODE_1176_length_10767_cov_5_963456	2.28	d__Bacteria;p__Acidobacteriota;c__Acidobacteriae;o__Bryobacterales;f__Bryobacteraceae;g__Fen-178	78.1	iPHoP-RF;78.70	5	No
P_XD_2016_NODE_1193_length_10582_cov_4_410318	3.4	d__Bacteria;p__Verrucomicrobiota;c__Verrucomicrobiae;o__Pedosphaerales;f__UBA11358;g__PLZL01	92	blast;94.20 iPHoP-RF;77.10	1	Yes
P_XD_2016_NODE_1193_length_10582_cov_4_410318	3.4	d__Bacteria;p__Verrucomicrobiota;c__Verrucomicrobiae;o__Pedosphaerales;f__UBA11358;g__	91.8	blast;94.10 iPHoP-RF;74.80	2	No
P_XD_2016_NODE_1193_length_10582_cov_4_410318	3.4	d__Bacteria;p__Verrucomicrobiota;c__Verrucomicrobiae;o__Pedosphaerales;f__UBA11358;g__UBA11358	83	iPHoP-RF;84.80	3	No
P_XD_2016_NODE_1197_length_10551_cov_3_965283	1.81	d__Bacteria;p__Acidobacteriota;c__Acidobacteriae;o__Acidobacteriales;f__Acidobacteriaceae;g__Edaphobacter	91	iPHoP-RF;93.40	1	Yes
P_XD_2016_NODE_1197_length_10551_cov_3_965283	1.81	d__Bacteria;p__Acidobacteriota;c__Acidobacteriae;o__Acidobacteriales;f__Acidobacteriaceae;g__Palsa-288	81	iPHoP-RF;82.20	2	No
P_XD_2016_NODE_11_length_165355_cov_40_987299	4.64	d__Archaea;p__Thermoproteota;c__Bathyarchaeia;o__40CM-2-53-6;f__;g__	91.4	blast;93.70 iPHoP-RF;79.80	1	Yes
P_XD_2016_NODE_11_length_165355_cov_40_987299	4.64	d__Bacteria;p__Proteobacteria;c__Gammaproteobacteria;o__Burkholderiales;f__Burkholderiaceae;g__Rhodoferax	88.5	blast;91.00	2	No
P_XD_2016_NODE_1202_length_10499_cov_7_872645	2.89	d__Bacteria;p__Verrucomicrobiota;c__Verrucomicrobiae;o__Pedosphaerales;f__UBA11358;g__UBA11358	87	iPHoP-RF;89.50	1	Yes
P_XD_2016_NODE_1204_length_10489_cov_7_488840	4.21	d__Bacteria;p__Verrucomicrobiota;c__Verrucomicrobiae;o__Pedosphaerales;f__UBA11358;g__	83.7	iPHoP-RF;85.70	1	Yes
P_XD_2016_NODE_1204_length_10489_cov_7_488840	4.21	d__Bacteria;p__Verrucomicrobiota;c__Verrucomicrobiae;o__Pedosphaerales;f__UBA11358;g__UBA11358	78.4	iPHoP-RF;79.00	2	No
P_XD_2016_NODE_1208_length_10421_cov_2_985377	2.96	d__Bacteria;p__Actinobacteriota;c__Actinomycetia;o__Mycobacteriales;f__Mycobacteriaceae;g__Mycobacterium	92.2	iPHoP-RF;94.40	1	Yes
P_XD_2016_NODE_1217_length_10317_cov_2_691059		d__Bacteria;p__Acidobacteriota;c__Acidobacteriae;o__Acidobacteriales;f__Koribacteraceae;g__Sulfotelmatobacter	95.9	iPHoP-RF;97.10	1	Yes
P_XD_2016_NODE_1217_length_10317_cov_2_691059		d__Bacteria;p__Acidobacteriota;c__Acidobacteriae;o__Acidobacteriales;f__SbA1;g__Sulfotelmatobacter	80.7	iPHoP-RF;81.90	2	No
P_XD_2016_NODE_121_length_48042_cov_6_331011	1.91	d__Bacteria;p__Proteobacteria;c__Gammaproteobacteria;o__Pseudomonadales;f__Halomonadaceae;g__Halomonas	82.3	iPHoP-RF;83.90	1	Yes
P_XD_2016_NODE_1220_length_10299_cov_4_369561	2.85	d__Bacteria;p__Proteobacteria;c__Alphaproteobacteria;o__Rhizobiales_A;f__Rhizobiaceae_A;g__Bartonella	91	iPHoP-RF;93.40	1	Yes
P_XD_2016_NODE_1234_length_10217_cov_2_620233	3.49	d__Bacteria;p__Verrucomicrobiota;c__Verrucomicrobiae;o__Pedosphaerales;f__UBA11358;g__UBA11358	85.3	iPHoP-RF;87.60	1	Yes
P_XD_2016_NODE_1234_length_10217_cov_2_620233	3.49	d__Bacteria;p__Verrucomicrobiota;c__Verrucomicrobiae;o__Pedosphaerales;f__UBA11358;g__	83	iPHoP-RF;84.80	2	No
P_XD_2016_NODE_1234_length_10217_cov_2_620233	3.49	d__Bacteria;p__Verrucomicrobiota;c__Verrucomicrobiae;o__Pedosphaerales;f__UBA11358;g__UBA7542	78.1	iPHoP-RF;78.70	3	No
P_XD_2016_NODE_1234_length_10217_cov_2_620233	3.49	d__Bacteria;p__Verrucomicrobiota;c__Verrucomicrobiae;o__Pedosphaerales;f__UBA11358;g__PLZL01	76.9	iPHoP-RF;77.50	4	No
P_XD_2016_NODE_1259_length_10009_cov_4_411640	14.13	d__Bacteria;p__Actinobacteriota;c__Actinomycetia;o__Actinomycetales;f__Micrococcaceae;g__Paenarthrobacter	88.9	iPHoP-RF;91.40	1	Yes
P_XD_2016_NODE_125_length_47575_cov_3_375885	28.37	d__Bacteria;p__Proteobacteria;c__Alphaproteobacteria;o__Rhizobiales;f__Rhizobiaceae;g__Sinorhizobium	90.7	blast;93.10 iPHoP-RF;52.80	1	Yes
P_XD_2016_NODE_125_length_47575_cov_3_375885	28.37	d__Bacteria;p__Proteobacteria;c__Alphaproteobacteria;o__Rhizobiales;f__Phreatobacteraceae;g__Phreatobacter	81.9	blast;83.40	2	No
P_XD_2016_NODE_136_length_46312_cov_5_372547	3.65	d__Bacteria;p__Acidobacteriota;c__Acidobacteriae;o__Acidobacteriales;f__Koribacteraceae;g__Sulfotelmatobacter	78.8	iPHoP-RF;79.50	1	Yes
P_XD_2016_NODE_139_length_45723_cov_5_282853	4.76	d__Bacteria;p__Proteobacteria;c__Alphaproteobacteria;o__Acetobacterales;f__Acetobacteraceae;g__Rhodopila	82	iPHoP-RF;83.60	1	Yes
P_XD_2016_NODE_13_length_141418_cov_35_165727	12.48	d__Archaea;p__Thermoproteota;c__Bathyarchaeia;o__40CM-2-53-6;f__;g__	88.6	blast;91.10 iPHoP-RF;87.60	1	Yes
P_XD_2016_NODE_147_length_44263_cov_10_438824	4.58	d__Bacteria;p__Proteobacteria;c__Alphaproteobacteria;o__Micropepsales;f__Micropepsaceae;g__Rhizomicrobium	85.8	iPHoP-RF;88.20	1	Yes
P_XD_2016_NODE_151_length_43815_cov_6_486711	7.94	d__Bacteria;p__Acidobacteriota;c__Acidobacteriae;o__Bryobacterales;f__Bryobacteraceae;g__Bog-375	87.6	iPHoP-RF;90.10	1	Yes
P_XD_2016_NODE_153_length_43758_cov_6_080388	6.94	d__Bacteria;p__Actinobacteriota;c__Actinomycetia;o__Streptomycetales;f__Streptomycetaceae;g__Streptomyces	94.6	CRISPR;96.20 iPHoP-RF;73.00	1	Yes
P_XD_2016_NODE_153_length_43758_cov_6_080388	6.94	d__Bacteria;p__Actinobacteriota;c__Actinomycetia;o__Mycobacteriales;f__Pseudonocardiaceae;g__Amycolatopsis	79.3	iPHoP-RF;80.00	2	No
P_XD_2016_NODE_154_length_43507_cov_11_738367	3.74	d__Bacteria;p__Acidobacteriota;c__Acidobacteriae;o__Acidobacteriales;f__Acidobacteriaceae;g__Terracidiphilus	95.9	iPHoP-RF;97.10 CRISPR;53.60	1	Yes
P_XD_2016_NODE_156_length_43365_cov_7_447469	6.66	d__Bacteria;p__Proteobacteria;c__Alphaproteobacteria;o__Rhizobiales;f__Xanthobacteraceae;g__Bradyrhizobium	93.1	iPHoP-RF;95.10	1	Yes
P_XD_2016_NODE_162_length_42881_cov_13_079348	3.39	d__Bacteria;p__Firmicutes;c__Bacilli;o__Paenibacillales;f__Paenibacillaceae;g__Paenibacillus_T	92	CRISPR;94.20	1	Yes
P_XD_2016_NODE_165_length_42021_cov_30_544936	4.4	d__Archaea;p__Thermoproteota;c__Bathyarchaeia;o__B26-1;f__UBA233;g__PALSA-986	79.5	iPHoP-RF;80.30	1	Yes
P_XD_2016_NODE_171_length_41235_cov_10_192611	5.36	d__Bacteria;p__Verrucomicrobiota;c__Verrucomicrobiae;o__Pedosphaerales;f__UBA11358;g__	79.9	iPHoP-RF;80.80	1	Yes
P_XD_2016_NODE_171_length_41235_cov_10_192611	5.36	d__Bacteria;p__Verrucomicrobiota;c__Verrucomicrobiae;o__Pedosphaerales;f__UBA11358;g__UBA11358	76.4	iPHoP-RF;77.10	2	No
P_XD_2016_NODE_175_length_40930_cov_5_730550	3.71	d__Bacteria;p__Firmicutes;c__Bacilli;o__Bacillales_D;f__Amphibacillaceae;g__Gracilibacillus	77.4	iPHoP-RF;78.00	1	Yes
P_XD_2016_NODE_183_length_40140_cov_7_850044	5.54	d__Bacteria;p__Actinobacteriota;c__Acidimicrobiia;o__Acidimicrobiales;f__RAAP-2;g__Bog-756	88	iPHoP-RF;90.50	1	Yes
P_XD_2016_NODE_183_length_40140_cov_7_850044	5.54	d__Bacteria;p__Actinobacteriota;c__Acidimicrobiia;o__Acidimicrobiales;f__Bog-793;g__Fen-455	83.5	iPHoP-RF;85.40	2	No
P_XD_2016_NODE_183_length_40140_cov_7_850044	5.54	d__Bacteria;p__Actinobacteriota;c__Acidimicrobiia;o__Acidimicrobiales;f__RAAP-2;g__Palsa-461	82.5	iPHoP-RF;84.20	3	No
P_XD_2016_NODE_183_length_40140_cov_7_850044	5.54	d__Bacteria;p__Actinobacteriota;c__Acidimicrobiia;o__Acidimicrobiales;f__Bog-793;g__	82.3	iPHoP-RF;83.90	4	No
P_XD_2016_NODE_183_length_40140_cov_7_850044	5.54	d__Bacteria;p__Actinobacteriota;c__Acidimicrobiia;o__Acidimicrobiales;f__RAAP-2;g__	81.2	iPHoP-RF;82.50	5	No
P_XD_2016_NODE_183_length_40140_cov_7_850044	5.54	d__Bacteria;p__Actinobacteriota;c__Acidimicrobiia;o__Acidimicrobiales;f__RAAP-2;g__Bog-515	81	iPHoP-RF;82.20	6	No
P_XD_2016_NODE_183_length_40140_cov_7_850044	5.54	d__Bacteria;p__Actinobacteriota;c__Acidimicrobiia;o__Acidimicrobiales;f__UBA8190;g__Bog-564	77.2	iPHoP-RF;77.80	7	No
P_XD_2016_NODE_183_length_40140_cov_7_850044	5.54	d__Bacteria;p__Actinobacteriota;c__Acidimicrobiia;o__Acidimicrobiales;f__Palsa-688;g__WQVT01	76.4	iPHoP-RF;77.10	8	No
P_XD_2016_NODE_187_length_40038_cov_18_448514	12.24	d__Bacteria;p__Proteobacteria;c__Gammaproteobacteria;o__Steroidobacterales;f__Steroidobacteraceae;g__Bog-1198	78.8	iPHoP-RF;79.50	1	Yes
P_XD_2016_NODE_193_length_39304_cov_7_621515	3.13	d__Bacteria;p__Proteobacteria;c__Alphaproteobacteria;o__Sphingomonadales;f__Sphingomonadaceae;g__Parapontixanthobacter	77.7	iPHoP-RF;78.30	1	Yes
P_XD_2016_NODE_201_length_38168_cov_8_642581	2.69	d__Bacteria;p__Actinobacteriota;c__Acidimicrobiia;o__Acidimicrobiales;f__RAAP-2;g__Bog-756	88	iPHoP-RF;90.50	1	Yes
P_XD_2016_NODE_201_length_38168_cov_8_642581	2.69	d__Bacteria;p__Actinobacteriota;c__Acidimicrobiia;o__Acidimicrobiales;f__UBA11606;g__VYCW01	85.8	iPHoP-RF;88.20	2	No
P_XD_2016_NODE_207_length_37774_cov_14_230924	4.16	d__Bacteria;p__Bacteroidota;c__Bacteroidia;o__Bacteroidales;f__VadinHA17;g__LD21	75.2	iPHoP-RF;76.10	1	Yes
P_XD_2016_NODE_209_length_37707_cov_15_945975	48.52	d__Bacteria;p__Proteobacteria;c__Gammaproteobacteria;o__Enterobacterales;f__Alteromonadaceae;g__Pseudoalteromonas	93.5	iPHoP-RF;95.40	1	Yes
P_XD_2016_NODE_212_length_37231_cov_6_199160	2.41	d__Bacteria;p__Acidobacteriota;c__Acidobacteriae;o__Acidobacteriales;f__Acidobacteriaceae;g__Terracidiphilus	93.5	iPHoP-RF;95.40	1	Yes
P_XD_2016_NODE_225_length_36271_cov_6_081021		d__Bacteria;p__Acidobacteriota;c__Acidobacteriae;o__Acidobacteriales;f__Koribacteraceae;g__Sulfotelmatobacter	78.8	iPHoP-RF;79.50	1	Yes
P_XD_2016_NODE_231_length_35486_cov_3_548699	52.94	d__Bacteria;p__Proteobacteria;c__Alphaproteobacteria;o__Rhodobacterales;f__Rhodobacteraceae;g__Paracoccus	89.5	blast;92.00 iPHoP-RF;66.30	1	Yes
P_XD_2016_NODE_231_length_35486_cov_3_548699	52.94	d__Bacteria;p__Proteobacteria;c__Alphaproteobacteria;o__Rhodobacterales;f__Rhodobacteraceae;g__Rhodobacter_C	89	blast;91.50	2	No
P_XD_2016_NODE_267_length_32515_cov_12_021283	3.2	d__Bacteria;p__Actinobacteriota;c__Acidimicrobiia;o__Acidimicrobiales;f__UBA8139;g__F1-20-MAGs160	86.7	iPHoP-RF;89.20	1	Yes
P_XD_2016_NODE_283_length_31280_cov_32_343659	4.8	d__Bacteria;p__Actinobacteriota;c__Actinomycetia;o__Streptosporangiales;f__Streptosporangiaceae;g__Nonomuraea	75.6	iPHoP-RF;76.40	1	Yes
P_XD_2016_NODE_285_length_30995_cov_14_961650	3.03	d__Bacteria;p__Proteobacteria;c__Gammaproteobacteria;o__Burkholderiales;f__Burkholderiaceae;g__Polynucleobacter	79.5	iPHoP-RF;80.30	1	Yes
P_XD_2016_NODE_298_length_30359_cov_8_901203	2.53	d__Bacteria;p__Dormibacterota;c__Dormibacteria;o__UBA8260;f__UBA8260;g__	90.6	blast;93.00 iPHoP-RF;59.00	1	Yes
P_XD_2016_NODE_298_length_30359_cov_8_901203	2.53	d__Bacteria;p__Actinobacteriota;c__Acidimicrobiia;o__Acidimicrobiales;f__Bog-793;g__	87.9	blast;90.40	2	No
P_XD_2016_NODE_299_length_30278_cov_66_339761	5.07	d__Bacteria;p__Actinobacteriota;c__Acidimicrobiia;o__Acidimicrobiales;f__Bog-793;g__	93.8	blast;95.60 iPHoP-RF;63.30	1	Yes
P_XD_2016_NODE_299_length_30278_cov_66_339761	5.07	d__Bacteria;p__Actinobacteriota;c__Acidimicrobiia;o__Acidimicrobiales;f__Bog-793;g__Palsa-601	93.8	blast;95.60 iPHoP-RF;58.70	2	Yes
P_XD_2016_NODE_312_length_29536_cov_35_447981	2.7	d__Bacteria;p__Eremiobacterota;c__Eremiobacteria;o__Baltobacterales;f__Baltobacteraceae;g__Cybelea	84	iPHoP-RF;86.00	1	Yes
P_XD_2016_NODE_316_length_29206_cov_5_052454	2.51	d__Bacteria;p__Acidobacteriota;c__Acidobacteriae;o__Acidobacteriales;f__SbA1;g__Sulfotelmatobacter	76.1	iPHoP-RF;76.80	1	Yes
P_XD_2016_NODE_31_length_103921_cov_3_460376	10.6	d__Bacteria;p__Cyanobacteria;c__Vampirovibrionia;o__Obscuribacterales;f__Obscuribacteraceae;g__	94.2	blast;95.90	1	Yes
P_XD_2016_NODE_31_length_103921_cov_3_460376	10.6	d__Bacteria;p__Proteobacteria;c__Gammaproteobacteria;o__Burkholderiales;f__Burkholderiaceae;g__Polynucleobacter	75.2	iPHoP-RF;76.10	2	No
P_XD_2016_NODE_323_length_28677_cov_157_338745	1.76	d__Bacteria;p__Acidobacteriota;c__Acidobacteriae;o__Bryobacterales;f__Bryobacteraceae;g__PALSA-243	95.6	blast;96.90	1	Yes
P_XD_2016_NODE_323_length_28677_cov_157_338745	1.76	d__Bacteria;p__Acidobacteriota;c__Acidobacteriae;o__Bryobacterales;f__Bryobacteraceae;g__	94.9	blast;96.40	2	No
P_XD_2016_NODE_330_length_28423_cov_7_941436	3.74	d__Bacteria;p__Acidobacteriota;c__Acidobacteriae;o__Bryobacterales;f__Bryobacteraceae;g__Fen-178	78.1	iPHoP-RF;78.70	1	Yes
P_XD_2016_NODE_331_length_28414_cov_12_588474		d__Bacteria;p__Verrucomicrobiota;c__Verrucomicrobiae;o__Pedosphaerales;f__Pedosphaeraceae;g__CAIXFN01	87.6	iPHoP-RF;90.10	1	Yes
P_XD_2016_NODE_331_length_28414_cov_12_588474		d__Bacteria;p__Verrucomicrobiota;c__Verrucomicrobiae;o__Pedosphaerales;f__UBA11358;g__UBA11358	87	iPHoP-RF;89.50	2	No
P_XD_2016_NODE_331_length_28414_cov_12_588474		d__Bacteria;p__Verrucomicrobiota;c__Verrucomicrobiae;o__Pedosphaerales;f__Pedosphaeraceae;g__	84	iPHoP-RF;86.00	3	No
P_XD_2016_NODE_331_length_28414_cov_12_588474		d__Bacteria;p__Verrucomicrobiota;c__Verrucomicrobiae;o__Pedosphaerales;f__Palsa-1400;g__Palsa-1400	82.3	iPHoP-RF;83.90	4	No
P_XD_2016_NODE_331_length_28414_cov_12_588474		d__Bacteria;p__Verrucomicrobiota;c__Verrucomicrobiae;o__Pedosphaerales;f__Palsa-1400;g__	80.5	iPHoP-RF;81.60	5	No
P_XD_2016_NODE_334_length_28319_cov_4_770904	3.52	d__Bacteria;p__Actinobacteriota;c__Actinomycetia;o__Actinomycetales;f__Actinomycetaceae;g__Pauljensenia	87.3	iPHoP-RF;89.80	1	Yes
P_XD_2016_NODE_334_length_28319_cov_4_770904	3.52	d__Bacteria;p__Actinobacteriota;c__Actinomycetia;o__Mycobacteriales;f__Mycobacteriaceae;g__Corynebacterium	84.2	iPHoP-RF;86.30	2	No
P_XD_2016_NODE_344_length_27920_cov_175_621456	2.99	d__Bacteria;p__Acidobacteriota;c__Acidobacteriae;o__Bryobacterales;f__Bryobacteraceae;g__	95	blast;96.50	1	Yes
P_XD_2016_NODE_344_length_27920_cov_175_621456	2.99	d__Bacteria;p__Acidobacteriota;c__Acidobacteriae;o__Bryobacterales;f__Bryobacteraceae;g__PALSA-243	95	blast;96.50 iPHoP-RF;68.20	2	Yes
P_XD_2016_NODE_348_length_27715_cov_24_864084	3.57	d__Bacteria;p__Verrucomicrobiota;c__Verrucomicrobiae;o__Pedosphaerales;f__UBA11358;g__UBA11358	85.1	iPHoP-RF;87.30	1	Yes
P_XD_2016_NODE_348_length_27715_cov_24_864084	3.57	d__Bacteria;p__Verrucomicrobiota;c__Verrucomicrobiae;o__Pedosphaerales;f__UBA11358;g__	78.7	iPHoP-RF;79.30	2	No
P_XD_2016_NODE_361_length_27181_cov_5_004024	6.93	d__Bacteria;p__Acidobacteriota;c__Acidobacteriae;o__Acidobacteriales;f__Koribacteraceae;g__Sulfotelmatobacter	81.4	iPHoP-RF;82.80	1	Yes
P_XD_2016_NODE_363_length_27167_cov_26_579270	4.6	d__Archaea;p__Halobacteriota;c__Halobacteria;o__Halobacteriales;f__Haloferacaceae;g__Halegenticoccus	81.4	iPHoP-RF;82.80	1	Yes
P_XD_2016_NODE_374_length_26806_cov_5_967279	24.97	d__Bacteria;p__Proteobacteria;c__Gammaproteobacteria;o__Steroidobacterales;f__Steroidobacteraceae;g__CAIYLH01	80.5	iPHoP-RF;81.60	1	Yes
P_XD_2016_NODE_37_length_89251_cov_26_608820-circular	8.31	d__Archaea;p__Methanobacteriota;c__Methanobacteria;o__Methanobacteriales;f__Methanobacteriaceae;g__Methanobacterium_A	89.3	iPHoP-RF;91.80	1	Yes
P_XD_2016_NODE_37_length_89251_cov_26_608820-circular	8.31	d__Archaea;p__Methanobacteriota;c__Methanobacteria;o__Methanobacteriales;f__Methanobacteriaceae;g__Methanobacterium_B	89.3	iPHoP-RF;91.80	2	Yes
P_XD_2016_NODE_37_length_89251_cov_26_608820-circular	8.31	d__Bacteria;p__Firmicutes;c__Bacilli;o__Lactobacillales;f__Lactobacillaceae;g__Lentilactobacillus	84.8	iPHoP-RF;87.00	3	No
P_XD_2016_NODE_37_length_89251_cov_26_608820-circular	8.31	d__Bacteria;p__Firmicutes;c__Bacilli;o__Lactobacillales;f__Lactobacillaceae;g__Lactobacillus	82.3	iPHoP-RF;83.90	4	No
P_XD_2016_NODE_380_length_26348_cov_14_808822	3.67	d__Bacteria;p__Actinobacteriota;c__Actinomycetia;o__Actinomycetales;f__Micrococcaceae;g__Paenarthrobacter	88	iPHoP-RF;90.50	1	Yes
P_XD_2016_NODE_380_length_26348_cov_14_808822	3.67	d__Bacteria;p__Proteobacteria;c__Alphaproteobacteria;o__Sphingomonadales;f__Sphingomonadaceae;g__Novosphingobium	87	iPHoP-RF;89.50	2	No
P_XD_2016_NODE_380_length_26348_cov_14_808822	3.67	d__Bacteria;p__Proteobacteria;c__Alphaproteobacteria;o__Sphingomonadales;f__Sphingomonadaceae;g__Croceibacterium	81.6	iPHoP-RF;83.10	3	No
P_XD_2016_NODE_381_length_26313_cov_18_845946	9.45	d__Bacteria;p__Chloroflexota;c__Dehalococcoidia;o__GIF9;f__AB-539-J10;g__E29-bin54	78.7	iPHoP-RF;79.30	1	Yes
P_XD_2016_NODE_381_length_26313_cov_18_845946	9.45	d__Bacteria;p__Chloroflexota;c__Dehalococcoidia;o__GIF9;f__AB-539-J10;g__	76.1	iPHoP-RF;76.80	2	No
P_XD_2016_NODE_381_length_26313_cov_18_845946	9.45	d__Bacteria;p__Chloroflexota;c__Dehalococcoidia;o__GIF9;f__AB-539-J10;g__E44-bin10	75.6	iPHoP-RF;76.40	3	No
P_XD_2016_NODE_395_length_25889_cov_9_171629	4.03	d__Bacteria;p__Actinobacteriota;c__Thermoleophilia;o__Solirubrobacterales;f__Solirubrobacteraceae;g__Palsa-744	92.6	blast;94.70 iPHoP-RF;52.00	1	Yes
P_XD_2016_NODE_396_length_25873_cov_15_995927	3.64	d__Bacteria;p__Actinobacteriota;c__Actinomycetia;o__Mycobacteriales;f__Mycobacteriaceae;g__Mycobacterium	84.8	CRISPR;87.00 iPHoP-RF;56.50	1	Yes
P_XD_2016_NODE_404_length_25443_cov_4_223647	2.99	d__Bacteria;p__Proteobacteria;c__Alphaproteobacteria;o__Rhizobiales;f__Xanthobacteraceae;g__Bradyrhizobium	77.9	iPHoP-RF;78.50	1	Yes
P_XD_2016_NODE_420_length_25084_cov_4_538757	6.55	d__Bacteria;p__Verrucomicrobiota;c__Verrucomicrobiae;o__Pedosphaerales;f__UBA11358;g__UBA11358	83.7	iPHoP-RF;85.70	1	Yes
P_XD_2016_NODE_42_length_84257_cov_3_270621	9.41	d__Bacteria;p__Cyanobacteria;c__Vampirovibrionia;o__Obscuribacterales;f__Obscuribacteraceae;g__	90.8	blast;93.20	1	Yes
P_XD_2016_NODE_42_length_84257_cov_3_270621	9.41	d__Bacteria;p__Desulfobacterota;c__Syntrophobacteria;o__BM002;f__BM002;g__BM002	89.6	blast;92.10	2	No
P_XD_2016_NODE_42_length_84257_cov_3_270621	9.41	d__Bacteria;p__Cyanobacteria;c__Vampirovibrionia;o__Obscuribacterales;f__Obscuribacteraceae;g__Obscuribacter	89.2	blast;91.70 iPHoP-RF;57.30	3	No
P_XD_2016_NODE_437_length_24191_cov_22_364749		d__Bacteria;p__Verrucomicrobiota;c__Verrucomicrobiae;o__Pedosphaerales;f__Palsa-1400;g__Palsa-1400	80.7	iPHoP-RF;81.90	1	Yes
P_XD_2016_NODE_442_length_24105_cov_4_890671	1.81	d__Bacteria;p__Acidobacteriota;c__Acidobacteriae;o__Acidobacteriales;f__Acidobacteriaceae;g__Terracidiphilus	84	iPHoP-RF;86.00	1	Yes
P_XD_2016_NODE_451_length_23798_cov_8_831414	1.87	d__Bacteria;p__Verrucomicrobiota;c__Verrucomicrobiae;o__Pedosphaerales;f__UBA11358;g__	95.3	iPHoP-RF;96.70	1	Yes
P_XD_2016_NODE_461_length_23367_cov_5_398891	3.14	d__Bacteria;p__Acidobacteriota;c__Acidobacteriae;o__Acidobacteriales;f__Koribacteraceae;g__Sulfotelmatobacter	88.9	iPHoP-RF;91.40	1	Yes
P_XD_2016_NODE_467_length_23146_cov_6_996139	6.23	d__Bacteria;p__Acidobacteriota;c__Acidobacteriae;o__Acidobacteriales;f__Koribacteraceae;g__Sulfotelmatobacter	83.5	iPHoP-RF;85.40	1	Yes
P_XD_2016_NODE_47_length_76780_cov_41_590467	3.68	d__Archaea;p__Thermoproteota;c__Bathyarchaeia;o__40CM-2-53-6;f__;g__	90.4	blast;92.90 iPHoP-RF;82.50	1	Yes
P_XD_2016_NODE_485_length_22468_cov_7_896974	3.2	d__Archaea;p__Thermoproteota;c__Bathyarchaeia;o__B26-1;f__UBA233;g__PALSA-986	77.9	iPHoP-RF;78.50	1	Yes
P_XD_2016_NODE_495_length_22238_cov_7_375378	5.59	d__Bacteria;p__Acidobacteriota;c__Acidobacteriae;o__Bryobacterales;f__Bryobacteraceae;g__	79.3	iPHoP-RF;80.00	1	Yes
P_XD_2016_NODE_500_length_22103_cov_9_428844		d__Bacteria;p__Verrucomicrobiota;c__Verrucomicrobiae;o__Opitutales;f__Opitutaceae;g__Opi-474	90.3	iPHoP-RF;92.80	1	Yes
P_XD_2016_NODE_500_length_22103_cov_9_428844		d__Bacteria;p__Verrucomicrobiota;c__Verrucomicrobiae;o__Opitutales;f__Opitutaceae;g__Opitutus	88	iPHoP-RF;90.50	2	No
P_XD_2016_NODE_500_length_22103_cov_9_428844		d__Bacteria;p__Verrucomicrobiota;c__Verrucomicrobiae;o__Opitutales;f__Opitutaceae;g__UBA2377	85.8	iPHoP-RF;88.20	3	No
P_XD_2016_NODE_500_length_22103_cov_9_428844		d__Bacteria;p__Verrucomicrobiota;c__Verrucomicrobiae;o__Opitutales;f__Opitutaceae;g__Fen-1467	76.4	iPHoP-RF;77.10	4	No
P_XD_2016_NODE_523_length_21190_cov_4_615075	2.79	d__Bacteria;p__Acidobacteriota;c__Acidobacteriae;o__Acidobacteriales;f__Acidobacteriaceae;g__Terracidiphilus	95.9	iPHoP-RF;97.10	1	Yes
P_XD_2016_NODE_528_length_20975_cov_11_107615	6.05	d__Bacteria;p__Verrucomicrobiota;c__Verrucomicrobiae;o__Pedosphaerales;f__Palsa-1400;g__Palsa-1400	77.9	iPHoP-RF;78.50	1	Yes
P_XD_2016_NODE_553_length_20435_cov_7_419420	1.41	d__Bacteria;p__Acidobacteriota;c__Acidobacteriae;o__Acidobacteriales;f__Acidobacteriaceae;g__Edaphobacter	95.9	iPHoP-RF;97.10	1	Yes
P_XD_2016_NODE_553_length_20435_cov_7_419420	1.41	d__Bacteria;p__Acidobacteriota;c__Acidobacteriae;o__Acidobacteriales;f__Acidobacteriaceae;g__Granulicella_B	86.5	iPHoP-RF;88.90	2	No
P_XD_2016_NODE_554_length_20415_cov_22_767126	2.25	d__Bacteria;p__Verrucomicrobiota;c__Verrucomicrobiae;o__Pedosphaerales;f__UBA11358;g__UBA11358	87.6	iPHoP-RF;90.10	1	Yes
P_XD_2016_NODE_563_length_20142_cov_51_750137	3.14	d__Bacteria;p__Firmicutes;c__Bacilli;o__Paenibacillales;f__Paenibacillaceae;g__Paenibacillus_C	97.9	CRISPR;98.50	1	Yes
P_XD_2016_NODE_563_length_20142_cov_51_750137	3.14	d__Bacteria;p__Firmicutes;c__Bacilli;o__Paenibacillales;f__Paenibacillaceae;g__Paenibacillus_Z	95.6	CRISPR;96.90	2	No
P_XD_2016_NODE_57_length_71626_cov_36_127204	8.4	d__Archaea;p__Thermoproteota;c__Bathyarchaeia;o__40CM-2-53-6;f__;g__	90.7	blast;93.10 iPHoP-RF;80.80	1	Yes
P_XD_2016_NODE_581_length_19706_cov_4_594717	3.41	d__Bacteria;p__Cyanobacteria;c__Cyanobacteriia;o__PCC-6307;f__Cyanobiaceae;g__Prochlorococcus	78.1	iPHoP-RF;78.70	1	Yes
P_XD_2016_NODE_583_length_19702_cov_5_244147	4.83	d__Bacteria;p__Actinobacteriota;c__Actinomycetia;o__Actinomycetales;f__Cellulomonadaceae;g__Rarobacter	76.4	iPHoP-RF;77.10	1	Yes
P_XD_2016_NODE_58_length_71299_cov_9_778383-circular	6.25	d__Bacteria;p__Acidobacteriota;c__Acidobacteriae;o__Acidobacteriales;f__Acidobacteriaceae;g__Terracidiphilus	94.5	iPHoP-RF;96.10	1	Yes
P_XD_2016_NODE_58_length_71299_cov_9_778383-circular	6.25	d__Bacteria;p__Proteobacteria;c__Gammaproteobacteria;o__Burkholderiales;f__Neisseriaceae;g__Neisseria	85.2	RaFAH;87.50	2	No
P_XD_2016_NODE_598_length_19364_cov_5_927604		d__Bacteria;p__Verrucomicrobiota;c__Verrucomicrobiae;o__Pedosphaerales;f__UBA11358;g__UBA11358	93.1	iPHoP-RF;95.10	1	Yes
P_XD_2016_NODE_598_length_19364_cov_5_927604		d__Bacteria;p__Verrucomicrobiota;c__Verrucomicrobiae;o__Pedosphaerales;f__UBA11358;g__	82	iPHoP-RF;83.60	2	No
P_XD_2016_NODE_623_length_18487_cov_4_728741	6.14	d__Bacteria;p__Bacteroidota;c__Bacteroidia;o__Flavobacteriales;f__BACL11;g__UWMA-0277	84	iPHoP-RF;86.00	1	Yes
P_XD_2016_NODE_627_length_18432_cov_42_849376	2.45	d__Bacteria;p__Planctomycetota;c__Phycisphaerae;o__UBA1161;f__UBA1161;g__PALSA-1353	91.7	blast;94.00	1	Yes
P_XD_2016_NODE_627_length_18432_cov_42_849376	2.45	d__Bacteria;p__Planctomycetota;c__Phycisphaerae;o__Tepidisphaerales;f__Tepidisphaeraceae;g__	91.4	blast;93.70	2	No
P_XD_2016_NODE_676_length_17456_cov_6_864006	6.37	d__Bacteria;p__Proteobacteria;c__Alphaproteobacteria;o__Rhizobiales;f__Rhizobiaceae;g__Rhizobium	92.6	iPHoP-RF;94.70	1	Yes
P_XD_2016_NODE_67_length_64945_cov_14_703685	7.63	d__Bacteria;p__Actinobacteriota;c__Actinomycetia;o__Mycobacteriales;f__Mycobacteriaceae;g__Mycobacterium	83.7	iPHoP-RF;85.70	1	Yes
P_XD_2016_NODE_680_length_17381_cov_6_591461	19.9	d__Bacteria;p__Bacteroidota;c__Bacteroidia;o__Bacteroidales;f__Muribaculaceae;g__Sodaliphilus	88.9	iPHoP-RF;91.40	1	Yes
P_XD_2016_NODE_689_length_17060_cov_43_111995		d__Bacteria;p__Verrucomicrobiota;c__Verrucomicrobiae;o__Pedosphaerales;f__UBA11358;g__	85.8	iPHoP-RF;88.20	1	Yes
P_XD_2016_NODE_689_length_17060_cov_43_111995		d__Bacteria;p__Verrucomicrobiota;c__Verrucomicrobiae;o__Pedosphaerales;f__Palsa-1400;g__	81.2	iPHoP-RF;82.50	2	No
P_XD_2016_NODE_689_length_17060_cov_43_111995		d__Bacteria;p__Verrucomicrobiota;c__Verrucomicrobiae;o__Pedosphaerales;f__Palsa-1400;g__Palsa-1400	79.1	iPHoP-RF;79.80	3	No
P_XD_2016_NODE_690_length_17021_cov_3_332743	8.91	d__Bacteria;p__Actinobacteriota;c__Actinomycetia;o__Mycobacteriales;f__Mycobacteriaceae;g__Mycobacterium	80.4	iPHoP-RF;81.40	1	Yes
P_XD_2016_NODE_695_length_16896_cov_7_475329		d__Bacteria;p__Actinobacteriota;c__Actinomycetia;o__Actinomycetales;f__Microbacteriaceae;g__Cryobacterium	80.1	iPHoP-RF;81.10	1	Yes
P_XD_2016_NODE_7006_length_1915_cov_0_999451		d__Bacteria;p__Bacteroidota;c__Bacteroidia;o__Bacteroidales;f__Bacteroidaceae;g__Prevotella	81.4	iPHoP-RF;82.80	1	Yes
P_XD_2016_NODE_7006_length_1915_cov_0_999451		d__Bacteria;p__Bacteroidota;c__Bacteroidia;o__Bacteroidales;f__Bacteroidaceae;g__UBA4372	79.3	iPHoP-RF;80.00	2	No
P_XD_2016_NODE_701_length_16772_cov_7_967800	5	d__Bacteria;p__Verrucomicrobiota;c__Verrucomicrobiae;o__Palsa-1439;f__Palsa-1439;g__CAIKAP01	91.1	blast;93.50 iPHoP-RF;67.70	1	Yes
P_XD_2016_NODE_701_length_16772_cov_7_967800	5	d__Bacteria;p__Verrucomicrobiota;c__Verrucomicrobiae;o__Pedosphaerales;f__UBA11358;g__UBA11358	80.1	iPHoP-RF;81.10	2	No
P_XD_2016_NODE_713_length_16584_cov_15_554006	3.75	d__Bacteria;p__Proteobacteria;c__Alphaproteobacteria;o__Rhizobiales;f__Rhizobiaceae;g__Rhizobium	83.2	iPHoP-RF;85.10	1	Yes
P_XD_2016_NODE_717_length_16576_cov_6_242582	4.01	d__Bacteria;p__Actinobacteriota;c__Actinomycetia;o__Mycobacteriales;f__Mycobacteriaceae;g__Corynebacterium	83.7	iPHoP-RF;85.70	1	Yes
P_XD_2016_NODE_717_length_16576_cov_6_242582	4.01	d__Bacteria;p__Bacteroidota;c__Bacteroidia;o__Bacteroidales;f__UBA932;g__RC9	75.2	iPHoP-RF;76.10	2	No
P_XD_2016_NODE_720_length_16535_cov_24_772689	3.39	d__Bacteria;p__Proteobacteria;c__Gammaproteobacteria;o__Enterobacterales;f__Enterobacteriaceae;g__Serratia	84	iPHoP-RF;86.00	1	Yes
P_XD_2016_NODE_720_length_16535_cov_24_772689	3.39	d__Bacteria;p__Proteobacteria;c__Gammaproteobacteria;o__Enterobacterales;f__Enterobacteriaceae;g__Chania	83.7	iPHoP-RF;85.70	2	No
P_XD_2016_NODE_720_length_16535_cov_24_772689	3.39	d__Bacteria;p__Proteobacteria;c__Gammaproteobacteria;o__Pseudomonadales;f__Pseudomonadaceae;g__Pseudomonas_D	82.5	iPHoP-RF;84.20	3	No
P_XD_2016_NODE_733_length_16322_cov_6_704443		d__Bacteria;p__Acidobacteriota;c__Acidobacteriae;o__UBA7541;f__UBA7541;g__UBA7541	83.5	iPHoP-RF;85.40	1	Yes
P_XD_2016_NODE_742_length_16217_cov_3_195881	2.63	d__Bacteria;p__Verrucomicrobiota;c__Verrucomicrobiae;o__Pedosphaerales;f__UBA11358;g__UBA11358	93.5	iPHoP-RF;95.40	1	Yes
P_XD_2016_NODE_753_length_16036_cov_4_233172	11.06	d__Bacteria;p__Verrucomicrobiota;c__Verrucomicrobiae;o__Pedosphaerales;f__UBA11358;g__UBA11358	83.2	iPHoP-RF;85.10	1	Yes
P_XD_2016_NODE_757_length_15947_cov_5_585900	2.59	d__Bacteria;p__Cyanobacteria;c__Vampirovibrionia;o__Obscuribacterales;f__Obscuribacteraceae;g__	95.2	blast;96.60 iPHoP-RF;85.70	1	Yes
P_XD_2016_NODE_757_length_15947_cov_5_585900	2.59	d__Bacteria;p__Cyanobacteria;c__Vampirovibrionia;o__Obscuribacterales;f__Obscuribacteraceae;g__QKMZ01	93.6	blast;95.50 iPHoP-RF;70.20	2	No
P_XD_2016_NODE_792_length_15400_cov_8_416204	4.72	d__Bacteria;p__Verrucomicrobiota;c__Verrucomicrobiae;o__Pedosphaerales;f__UBA11358;g__UBA11358	89.6	iPHoP-RF;92.10	1	Yes
P_XD_2016_NODE_792_length_15400_cov_8_416204	4.72	d__Bacteria;p__Verrucomicrobiota;c__Verrucomicrobiae;o__Pedosphaerales;f__UBA11358;g__	86.7	iPHoP-RF;89.20	2	No
P_XD_2016_NODE_794_length_15372_cov_4_178242	5.13	d__Bacteria;p__Proteobacteria;c__Alphaproteobacteria;o__Sphingomonadales;f__Sphingomonadaceae;g__Pontixanthobacter	76.7	iPHoP-RF;77.30	1	Yes
P_XD_2016_NODE_819_length_15036_cov_10_367044		d__Bacteria;p__Verrucomicrobiota;c__Verrucomicrobiae;o__Pedosphaerales;f__UBA11358;g__	81	iPHoP-RF;82.20	1	Yes
P_XD_2016_NODE_824_length_14969_cov_10_693492	2.34	d__Bacteria;p__Actinobacteriota;c__Acidimicrobiia;o__Acidimicrobiales;f__RAAP-2;g__Bog-756	76.4	iPHoP-RF;77.10	1	Yes
P_XD_2016_NODE_833_length_14915_cov_4_507625	4.74	d__Bacteria;p__Proteobacteria;c__Alphaproteobacteria;o__Rhizobiales;f__Xanthobacteraceae;g__Bradyrhizobium	78.7	iPHoP-RF;79.30	1	Yes
P_XD_2016_NODE_841_length_14800_cov_26_062224	3.33	d__Bacteria;p__Verrucomicrobiota;c__Verrucomicrobiae;o__Pedosphaerales;f__UBA11358;g__UBA11358	85.6	iPHoP-RF;87.90	1	Yes
P_XD_2016_NODE_841_length_14800_cov_26_062224	3.33	d__Bacteria;p__Verrucomicrobiota;c__Verrucomicrobiae;o__Pedosphaerales;f__UBA11358;g__	85.3	iPHoP-RF;87.60	2	No
P_XD_2016_NODE_847_length_14738_cov_7_613672	1.56	d__Bacteria;p__Acidobacteriota;c__Acidobacteriae;o__Acidobacteriales;f__Koribacteraceae;g__Sulfotelmatobacter	78.4	iPHoP-RF;79.00	1	Yes
P_XD_2016_NODE_847_length_14738_cov_7_613672	1.56	d__Bacteria;p__Acidobacteriota;c__Acidobacteriae;o__Acidobacteriales;f__SbA1;g__Sulfotelmatobacter	78.4	iPHoP-RF;79.00	2	Yes
P_XD_2016_NODE_850_length_14685_cov_6_686155	2.48	d__Bacteria;p__Acidobacteriota;c__Acidobacteriae;o__Acidobacteriales;f__Koribacteraceae;g__Sulfotelmatobacter	91.4	iPHoP-RF;93.70	1	Yes
P_XD_2016_NODE_884_length_14268_cov_9_514641	3.87	d__Bacteria;p__Actinobacteriota;c__Actinomycetia;o__Mycobacteriales;f__Mycobacteriaceae;g__Mycobacterium	95.3	iPHoP-RF;96.70	1	Yes
P_XD_2016_NODE_891_length_14163_cov_11_962468	2.05	d__Bacteria;p__Proteobacteria;c__Alphaproteobacteria;o__Rhizobiales;f__Xanthobacteraceae;g__Bradyrhizobium	75.8	iPHoP-RF;76.60	1	Yes
P_XD_2016_NODE_893_length_14140_cov_3_674902	2.84	d__Bacteria;p__Acidobacteriota;c__Acidobacteriae;o__UBA7541;f__UBA7541;g__UBA7541	91.8	iPHoP-RF;94.10	1	Yes
P_XD_2016_NODE_898_length_14049_cov_9_011395-circular	1.21	d__Bacteria;p__Actinobacteriota;c__Thermoleophilia;o__Solirubrobacterales;f__Solirubrobacteraceae;g__Palsa-744	89.2	blast;91.70 iPHoP-RF;77.10	1	Yes
P_XD_2016_NODE_89_length_56685_cov_3_243983	4.61	d__Bacteria;p__Proteobacteria;c__Gammaproteobacteria;o__Burkholderiales;f__Burkholderiaceae;g__Acidovorax	91.6	blast;93.90	1	Yes
P_XD_2016_NODE_89_length_56685_cov_3_243983	4.61	d__Bacteria;p__Proteobacteria;c__Gammaproteobacteria;o__Burkholderiales;f__Burkholderiaceae;g__Giesbergeria	88.6	blast;91.10 iPHoP-RF;52.00	2	No
P_XD_2016_NODE_89_length_56685_cov_3_243983	4.61	d__Bacteria;p__Proteobacteria;c__Gammaproteobacteria;o__Burkholderiales;f__Burkholderiaceae;g__JAABRC01	79.9	iPHoP-RF;80.80	3	No
P_XD_2016_NODE_908_length_13882_cov_5_886995	2.1	d__Bacteria;p__Verrucomicrobiota;c__Verrucomicrobiae;o__Pedosphaerales;f__UBA11358;g__UBA11358	92.6	iPHoP-RF;94.70	1	Yes
P_XD_2016_NODE_919_length_13714_cov_3_268228	7.4	d__Bacteria;p__Acidobacteriota;c__Acidobacteriae;o__Acidobacteriales;f__Acidobacteriaceae;g__Terracidiphilus	92.7	blast;94.80 iPHoP-RF;62.70	1	Yes
P_XD_2016_NODE_920_length_13711_cov_4_246401	3.59	d__Bacteria;p__Proteobacteria;c__Alphaproteobacteria;o__Rhizobiales;f__Rhizobiaceae;g__Rhizobium	78.8	iPHoP-RF;79.50 CRISPR;54.80	1	Yes
P_XD_2016_NODE_94_length_54641_cov_10_476167	4.81	d__Bacteria;p__Verrucomicrobiota;c__Verrucomicrobiae;o__Pedosphaerales;f__UBA11358;g__UBA11358	91.6	blast;93.90 iPHoP-RF;65.80	1	Yes
P_XD_2016_NODE_957_length_13163_cov_5_839302	6.42	d__Bacteria;p__Actinobacteriota;c__Actinomycetia;o__Mycobacteriales;f__Mycobacteriaceae;g__Mycobacterium	92.6	iPHoP-RF;94.70	1	Yes
P_XD_2016_NODE_97_length_53396_cov_4_853324	11.26	d__Bacteria;p__Bacteroidota;c__Bacteroidia;o__Bacteroidales;f__Bacteroidaceae;g__Prevotella	76.1	iPHoP-RF;76.80	1	Yes
P_XD_2016_NODE_984_length_12878_cov_5_217476	9.3	d__Bacteria;p__Actinobacteriota;c__Actinomycetia;o__Mycobacteriales;f__Mycobacteriaceae;g__Mycobacterium	93.9	iPHoP-RF;95.70	1	Yes
P_XD_2016_NODE_993_length_12764_cov_5_974426	2.93	d__Bacteria;p__Actinobacteriota;c__Actinomycetia;o__Mycobacteriales;f__Mycobacteriaceae;g__Mycobacterium	75.2	iPHoP-RF;76.10	1	Yes
