## Supplementary Table 6 for "Population ecology and potential biogeochemical impacts of ssDNA and dsDNA soil viruses along a permafrost thaw gradient" (part 1 of 3)

### Sheet: DRAM_v_amg_summary
gene	scaffold	vOTU	Linked MAG	gene_id	gene_description	category	header	subheader	module	auxiliary_score	amg_flags
VIRSorter_B_Deep_2017_NODE_107_length_107130_cov_4_325174_gene_30_gene_148-17719-100822-cat_5_VIRSorter_B_Deep_2017_NODE_107_length_107130_cov_4_325174_gene_30_gene_148-17719-100822-cat_5_16	VIRSorter_B_Deep_2017_NODE_107_length_107130_cov_4_325174_gene_30_gene_148-17719-100822-cat_5	17		GT2	GT2 cellulose synthase (EC 2.4.1.12); chitin synthase (EC 2.4.1.16); dolichyl-phosphate beta-D-mannosyltransferase (EC 2.4.1.83); dolichyl-phosphate beta-glucosyltransferase (EC 2.4.1.117); N-acetylglucosaminyltransferase (EC 2.4.1.-); N-acetylgalactosaminyltransferase (EC 2.4.1.-); hyaluronan synthase (EC 2.4.1.212); chitin oligosaccharide synthase (EC 2.4.1.-); beta-1,3-glucan synthase (EC 2.4.1.34); beta-1,4-mannan synthase (EC 2.4.1.-); beta-mannosylphosphodecaprenol-mannooligosaccharide alpha-1,6-mannosyltransferase (EC 2.4.1.199); UDP-Galf: rhamnopyranosyl-N-acetylglucosaminyl-PP-decaprenol beta-1,4/1,5-galactofuranosyltransferase (EC 2.4.1.287); UDP-Galf: galactofuranosyl-galactofuranosyl-rhamnosyl-N-acetylglucosaminyl-PP-decaprenol beta-1,5/1,6-galactofuranosyltransferase (EC 2.4.1.288); dTDP-L-Rha: N-acetylglucosaminyl-PP-decaprenol alpha-1,3-L-rhamnosyltransferase (EC 2.4.1.289)	carbon utilization	CAZY		GlycosylTransferases	2	M
VIRSorter_B_Deep_2017_NODE_107_length_107130_cov_4_325174_gene_30_gene_148-17719-100822-cat_5_VIRSorter_B_Deep_2017_NODE_107_length_107130_cov_4_325174_gene_30_gene_148-17719-100822-cat_5_16	VIRSorter_B_Deep_2017_NODE_107_length_107130_cov_4_325174_gene_30_gene_148-17719-100822-cat_5	17		GT2	GT2 cellulose synthase (EC 2.4.1.12); chitin synthase (EC 2.4.1.16); dolichyl-phosphate beta-D-mannosyltransferase (EC 2.4.1.83); dolichyl-phosphate beta-glucosyltransferase (EC 2.4.1.117); N-acetylglucosaminyltransferase (EC 2.4.1.-); N-acetylgalactosaminyltransferase (EC 2.4.1.-); hyaluronan synthase (EC 2.4.1.212); chitin oligosaccharide synthase (EC 2.4.1.-); beta-1,3-glucan synthase (EC 2.4.1.34); beta-1,4-mannan synthase (EC 2.4.1.-); beta-mannosylphosphodecaprenol-mannooligosaccharide alpha-1,6-mannosyltransferase (EC 2.4.1.199); UDP-Galf: rhamnopyranosyl-N-acetylglucosaminyl-PP-decaprenol beta-1,4/1,5-galactofuranosyltransferase (EC 2.4.1.287); UDP-Galf: galactofuranosyl-galactofuranosyl-rhamnosyl-N-acetylglucosaminyl-PP-decaprenol beta-1,5/1,6-galactofuranosyltransferase (EC 2.4.1.288); dTDP-L-Rha: N-acetylglucosaminyl-PP-decaprenol alpha-1,3-L-rhamnosyltransferase (EC 2.4.1.289)	carbon utilization	CAZY		GlycosylTransferases	2	M
VIRSorter_B_Deep_2017_NODE_107_length_107130_cov_4_325174_gene_30_gene_148-17719-100822-cat_5_VIRSorter_B_Deep_2017_NODE_107_length_107130_cov_4_325174_gene_30_gene_148-17719-100822-cat_5_27	VIRSorter_B_Deep_2017_NODE_107_length_107130_cov_4_325174_gene_30_gene_148-17719-100822-cat_5	17								2	MK
VIRSorter_B_Deep_2017_NODE_107_length_107130_cov_4_325174_gene_30_gene_148-17719-100822-cat_5_VIRSorter_B_Deep_2017_NODE_107_length_107130_cov_4_325174_gene_30_gene_148-17719-100822-cat_5_54	VIRSorter_B_Deep_2017_NODE_107_length_107130_cov_4_325174_gene_30_gene_148-17719-100822-cat_5	17		K00860	adenylylsulfate kinase [EC:2.7.1.25] [RN:R00509]	Energy	Sulfur		Assimilatory sulfate reduction, sulfate => H2S	2	MK
VIRSorter_B_Deep_2017_NODE_107_length_107130_cov_4_325174_gene_30_gene_148-17719-100822-cat_5_VIRSorter_B_Deep_2017_NODE_107_length_107130_cov_4_325174_gene_30_gene_148-17719-100822-cat_5_54	VIRSorter_B_Deep_2017_NODE_107_length_107130_cov_4_325174_gene_30_gene_148-17719-100822-cat_5	17		K00860	adenylylsulfate kinase [EC:2.7.1.25] [RN:R00509]	Energy	Sulfur		Assimilatory sulfate reduction, sulfate => H2S	2	MK
VIRSorter_B_Deep_2017_NODE_107_length_107130_cov_4_325174_gene_30_gene_148-17719-100822-cat_5_VIRSorter_B_Deep_2017_NODE_107_length_107130_cov_4_325174_gene_30_gene_148-17719-100822-cat_5_55	VIRSorter_B_Deep_2017_NODE_107_length_107130_cov_4_325174_gene_30_gene_148-17719-100822-cat_5	17		K00860	adenylylsulfate kinase [EC:2.7.1.25] [RN:R00509]	Energy	Sulfur		Assimilatory sulfate reduction, sulfate => H2S	2	M
VIRSorter_B_Deep_2017_NODE_107_length_107130_cov_4_325174_gene_30_gene_148-17719-100822-cat_5_VIRSorter_B_Deep_2017_NODE_107_length_107130_cov_4_325174_gene_30_gene_148-17719-100822-cat_5_55	VIRSorter_B_Deep_2017_NODE_107_length_107130_cov_4_325174_gene_30_gene_148-17719-100822-cat_5	17		K00860	adenylylsulfate kinase [EC:2.7.1.25] [RN:R00509]	Energy	Sulfur		Assimilatory sulfate reduction, sulfate => H2S	2	M
VIRSorter_B_Deep_2017_NODE_107_length_107130_cov_4_325174_gene_60_gene_129-34056-77810-cat_5_VIRSorter_B_Deep_2017_NODE_107_length_107130_cov_4_325174_gene_60_gene_129-34056-77810-cat_5_22	VIRSorter_B_Deep_2017_NODE_107_length_107130_cov_4_325174_gene_60_gene_129-34056-77810-cat_5	17		K00860	adenylylsulfate kinase [EC:2.7.1.25] [RN:R00509]	Energy	Sulfur		Assimilatory sulfate reduction, sulfate => H2S	2	MK
VIRSorter_B_Deep_2017_NODE_107_length_107130_cov_4_325174_gene_60_gene_129-34056-77810-cat_5_VIRSorter_B_Deep_2017_NODE_107_length_107130_cov_4_325174_gene_60_gene_129-34056-77810-cat_5_22	VIRSorter_B_Deep_2017_NODE_107_length_107130_cov_4_325174_gene_60_gene_129-34056-77810-cat_5	17		K00860	adenylylsulfate kinase [EC:2.7.1.25] [RN:R00509]	Energy	Sulfur		Assimilatory sulfate reduction, sulfate => H2S	2	MK
VIRSorter_B_Deep_2017_NODE_107_length_107130_cov_4_325174_gene_60_gene_129-34056-77810-cat_5_VIRSorter_B_Deep_2017_NODE_107_length_107130_cov_4_325174_gene_60_gene_129-34056-77810-cat_5_23	VIRSorter_B_Deep_2017_NODE_107_length_107130_cov_4_325174_gene_60_gene_129-34056-77810-cat_5	17		K00860	adenylylsulfate kinase [EC:2.7.1.25] [RN:R00509]	Energy	Sulfur		Assimilatory sulfate reduction, sulfate => H2S	2	M
VIRSorter_B_Deep_2017_NODE_107_length_107130_cov_4_325174_gene_60_gene_129-34056-77810-cat_5_VIRSorter_B_Deep_2017_NODE_107_length_107130_cov_4_325174_gene_60_gene_129-34056-77810-cat_5_23	VIRSorter_B_Deep_2017_NODE_107_length_107130_cov_4_325174_gene_60_gene_129-34056-77810-cat_5	17		K00860	adenylylsulfate kinase [EC:2.7.1.25] [RN:R00509]	Energy	Sulfur		Assimilatory sulfate reduction, sulfate => H2S	2	M
VIRSorter_B_Deep_2017_NODE_107_length_107130_cov_4_325174_gene_60_gene_148-34056-100822-cat_5_VIRSorter_B_Deep_2017_NODE_107_length_107130_cov_4_325174_gene_60_gene_148-34056-100822-cat_5_22	VIRSorter_B_Deep_2017_NODE_107_length_107130_cov_4_325174_gene_60_gene_148-34056-100822-cat_5	17		K00860	adenylylsulfate kinase [EC:2.7.1.25] [RN:R00509]	Energy	Sulfur		Assimilatory sulfate reduction, sulfate => H2S	2	MK
VIRSorter_B_Deep_2017_NODE_107_length_107130_cov_4_325174_gene_60_gene_148-34056-100822-cat_5_VIRSorter_B_Deep_2017_NODE_107_length_107130_cov_4_325174_gene_60_gene_148-34056-100822-cat_5_22	VIRSorter_B_Deep_2017_NODE_107_length_107130_cov_4_325174_gene_60_gene_148-34056-100822-cat_5	17		K00860	adenylylsulfate kinase [EC:2.7.1.25] [RN:R00509]	Energy	Sulfur		Assimilatory sulfate reduction, sulfate => H2S	2	MK
VIRSorter_B_Deep_2017_NODE_107_length_107130_cov_4_325174_gene_60_gene_148-34056-100822-cat_5_VIRSorter_B_Deep_2017_NODE_107_length_107130_cov_4_325174_gene_60_gene_148-34056-100822-cat_5_23	VIRSorter_B_Deep_2017_NODE_107_length_107130_cov_4_325174_gene_60_gene_148-34056-100822-cat_5	17		K00860	adenylylsulfate kinase [EC:2.7.1.25] [RN:R00509]	Energy	Sulfur		Assimilatory sulfate reduction, sulfate => H2S	2	M
VIRSorter_B_Deep_2017_NODE_107_length_107130_cov_4_325174_gene_60_gene_148-34056-100822-cat_5_VIRSorter_B_Deep_2017_NODE_107_length_107130_cov_4_325174_gene_60_gene_148-34056-100822-cat_5_23	VIRSorter_B_Deep_2017_NODE_107_length_107130_cov_4_325174_gene_60_gene_148-34056-100822-cat_5	17		K00860	adenylylsulfate kinase [EC:2.7.1.25] [RN:R00509]	Energy	Sulfur		Assimilatory sulfate reduction, sulfate => H2S	2	M
VIRSorter_B_Deep_2017_NODE_107_length_107130_cov_4_325174_gene_60_gene_148-34056-100822-cat_5_VIRSorter_B_Deep_2017_NODE_107_length_107130_cov_4_325174_gene_60_gene_148-34056-100822-cat_5_88	VIRSorter_B_Deep_2017_NODE_107_length_107130_cov_4_325174_gene_60_gene_148-34056-100822-cat_5	17		GT4	GT4 sucrose synthase (EC 2.4.1.13); sucrose-phosphate synthase (EC 2.4.1.14); alpha-glucosyltransferase (EC 2.4.1.52); lipopolysaccharide N-acetylglucosaminyltransferase (EC 2.4.1.56); phosphatidylinositol alpha-mannosyltransferase (EC 2.4.1.57); GDP-Man: Man1GlcNAc2-PP-dolichol alpha-1,3-mannosyltransferase (EC 2.4.1.132); GDP-Man: Man3GlcNAc2-PP-dolichol/Man4GlcNAc2-PP-dolichol alpha-1,2-mannosyltransferase (EC 2.4.1.131); digalactosyldiacylglycerol synthase (EC 2.4.1.141); 1,2-diacylglycerol 3-glucosyltransferase (EC 2.4.1.157); diglucosyl diacylglycerol synthase (EC 2.4.1.208); trehalose phosphorylase (EC 2.4.1.231); NDP-Glc: alpha-glucose alpha-glucosyltransferase / alpha,alpha-trehalose synthase (EC 2.4.1.245); GDP-Man: Man2GlcNAc2-PP-dolichol alpha-1,6-mannosyltransferase (EC 2.4.1.257); UDP-GlcNAc: 2-deoxystreptamine alpha-N-acetylglucosaminyltransferase (EC 2.4.1.283); UDP-GlcNAc: ribostamycin alpha-N-acetylglucosaminyltransferase (EC 2.4.1.285); UDP-Gal alpha-galactosyltransferase (EC 2.4.1.-); UDP-Xyl alpha-xylosyltransferase (EC 2.4.2.-); UDP-GlcA alpha-glucuronyltransferase (EC 2.4.1.-); UDP-Glc alpha-glucosyltransferase (EC 2.4.1.-); UDP-GalNAc: GalNAc-PP-Und alpha-1,3-N-acetylgalactosaminyltransferase (EC 2.4.1.306); UDP-GalNAc: N,N'-diacetylbacillosaminyl-PP-Und alpha-1,3-N-acetylgalactosaminyltransferase (EC 2.4.1.290); ADP-dependent alpha-maltose-1-phosphate synthase (2.4.1.342)	carbon utilization	CAZY		GlycosylTransferases	2	MKF
VIRSorter_B_Deep_2017_NODE_107_length_107130_cov_4_325174_gene_60_gene_148-34056-100822-cat_5_VIRSorter_B_Deep_2017_NODE_107_length_107130_cov_4_325174_gene_60_gene_148-34056-100822-cat_5_88	VIRSorter_B_Deep_2017_NODE_107_length_107130_cov_4_325174_gene_60_gene_148-34056-100822-cat_5	17		GT4	GT4 sucrose synthase (EC 2.4.1.13); sucrose-phosphate synthase (EC 2.4.1.14); alpha-glucosyltransferase (EC 2.4.1.52); lipopolysaccharide N-acetylglucosaminyltransferase (EC 2.4.1.56); phosphatidylinositol alpha-mannosyltransferase (EC 2.4.1.57); GDP-Man: Man1GlcNAc2-PP-dolichol alpha-1,3-mannosyltransferase (EC 2.4.1.132); GDP-Man: Man3GlcNAc2-PP-dolichol/Man4GlcNAc2-PP-dolichol alpha-1,2-mannosyltransferase (EC 2.4.1.131); digalactosyldiacylglycerol synthase (EC 2.4.1.141); 1,2-diacylglycerol 3-glucosyltransferase (EC 2.4.1.157); diglucosyl diacylglycerol synthase (EC 2.4.1.208); trehalose phosphorylase (EC 2.4.1.231); NDP-Glc: alpha-glucose alpha-glucosyltransferase / alpha,alpha-trehalose synthase (EC 2.4.1.245); GDP-Man: Man2GlcNAc2-PP-dolichol alpha-1,6-mannosyltransferase (EC 2.4.1.257); UDP-GlcNAc: 2-deoxystreptamine alpha-N-acetylglucosaminyltransferase (EC 2.4.1.283); UDP-GlcNAc: ribostamycin alpha-N-acetylglucosaminyltransferase (EC 2.4.1.285); UDP-Gal alpha-galactosyltransferase (EC 2.4.1.-); UDP-Xyl alpha-xylosyltransferase (EC 2.4.2.-); UDP-GlcA alpha-glucuronyltransferase (EC 2.4.1.-); UDP-Glc alpha-glucosyltransferase (EC 2.4.1.-); UDP-GalNAc: GalNAc-PP-Und alpha-1,3-N-acetylgalactosaminyltransferase (EC 2.4.1.306); UDP-GalNAc: N,N'-diacetylbacillosaminyl-PP-Und alpha-1,3-N-acetylgalactosaminyltransferase (EC 2.4.1.290); ADP-dependent alpha-maltose-1-phosphate synthase (2.4.1.342)	carbon utilization	CAZY		GlycosylTransferases	2	MKF
VIRSorter_B_Deep_2017_NODE_107_length_107130_cov_4_325174_gene_60_gene_148-34056-100822-cat_5_VIRSorter_B_Deep_2017_NODE_107_length_107130_cov_4_325174_gene_60_gene_148-34056-100822-cat_5_90	VIRSorter_B_Deep_2017_NODE_107_length_107130_cov_4_325174_gene_60_gene_148-34056-100822-cat_5	17								2	MKF
VIRSorter_B_Deep_2017_NODE_1097_length_27184_cov_9_450109_gene_19_gene_28-12130-24862-cat_4_VIRSorter_B_Deep_2017_NODE_1097_length_27184_cov_9_450109_gene_19_gene_28-12130-24862-cat_4_10	VIRSorter_B_Deep_2017_NODE_1097_length_27184_cov_9_450109_gene_19_gene_28-12130-24862-cat_4	25		K01945	phosphoribosylamine--glycine ligase [EC:6.3.4.13] [RN:R04144]	MISC	Information systems	Nucleotide	Inosine monophosphate biosynthesis, PRPP + glutamine => IMP	1	MF
VIRSorter_B_Deep_2017_NODE_1097_length_27184_cov_9_450109_gene_19_gene_28-12130-24862-cat_4_VIRSorter_B_Deep_2017_NODE_1097_length_27184_cov_9_450109_gene_19_gene_28-12130-24862-cat_4_10	VIRSorter_B_Deep_2017_NODE_1097_length_27184_cov_9_450109_gene_19_gene_28-12130-24862-cat_4	25		K01945	phosphoribosylamine--glycine ligase [EC:6.3.4.13] [RN:R04144]	MISC	Information systems	Nucleotide	Inosine monophosphate biosynthesis, PRPP + glutamine => IMP	1	MF
VIRSorter_B_Deep_2017_NODE_138_length_92904_cov_3_143380_gene_74_gene_92-36721-52584-cat_5_VIRSorter_B_Deep_2017_NODE_138_length_92904_cov_3_143380_gene_74_gene_92-36721-52584-cat_5_19	VIRSorter_B_Deep_2017_NODE_138_length_92904_cov_3_143380_gene_74_gene_92-36721-52584-cat_5	127		GT12	GT12 [N-acetylneuraminyl]-galactosylglucosylceramide N-acetylgalactosaminyltransferase (EC 2.4.1.92).	carbon utilization	CAZY		GlycosylTransferases	1	MF
VIRSorter_B_Deep_2017_NODE_138_length_92904_cov_3_143380_gene_74_gene_92-36721-52584-cat_5_VIRSorter_B_Deep_2017_NODE_138_length_92904_cov_3_143380_gene_74_gene_92-36721-52584-cat_5_19	VIRSorter_B_Deep_2017_NODE_138_length_92904_cov_3_143380_gene_74_gene_92-36721-52584-cat_5	127		GT12	GT12 [N-acetylneuraminyl]-galactosylglucosylceramide N-acetylgalactosaminyltransferase (EC 2.4.1.92).	carbon utilization	CAZY		GlycosylTransferases	1	MF
VIRSorter_B_Deep_2017_NODE_138_length_92904_cov_3_143380_gene_74_gene_92-36721-52584-cat_5_VIRSorter_B_Deep_2017_NODE_138_length_92904_cov_3_143380_gene_74_gene_92-36721-52584-cat_5_19	VIRSorter_B_Deep_2017_NODE_138_length_92904_cov_3_143380_gene_74_gene_92-36721-52584-cat_5	127		GT2	GT2 cellulose synthase (EC 2.4.1.12); chitin synthase (EC 2.4.1.16); dolichyl-phosphate beta-D-mannosyltransferase (EC 2.4.1.83); dolichyl-phosphate beta-glucosyltransferase (EC 2.4.1.117); N-acetylglucosaminyltransferase (EC 2.4.1.-); N-acetylgalactosaminyltransferase (EC 2.4.1.-); hyaluronan synthase (EC 2.4.1.212); chitin oligosaccharide synthase (EC 2.4.1.-); beta-1,3-glucan synthase (EC 2.4.1.34); beta-1,4-mannan synthase (EC 2.4.1.-); beta-mannosylphosphodecaprenol-mannooligosaccharide alpha-1,6-mannosyltransferase (EC 2.4.1.199); UDP-Galf: rhamnopyranosyl-N-acetylglucosaminyl-PP-decaprenol beta-1,4/1,5-galactofuranosyltransferase (EC 2.4.1.287); UDP-Galf: galactofuranosyl-galactofuranosyl-rhamnosyl-N-acetylglucosaminyl-PP-decaprenol beta-1,5/1,6-galactofuranosyltransferase (EC 2.4.1.288); dTDP-L-Rha: N-acetylglucosaminyl-PP-decaprenol alpha-1,3-L-rhamnosyltransferase (EC 2.4.1.289)	carbon utilization	CAZY		GlycosylTransferases	1	MF
VIRSorter_B_Deep_2017_NODE_138_length_92904_cov_3_143380_gene_74_gene_92-36721-52584-cat_5_VIRSorter_B_Deep_2017_NODE_138_length_92904_cov_3_143380_gene_74_gene_92-36721-52584-cat_5_19	VIRSorter_B_Deep_2017_NODE_138_length_92904_cov_3_143380_gene_74_gene_92-36721-52584-cat_5	127		GT2	GT2 cellulose synthase (EC 2.4.1.12); chitin synthase (EC 2.4.1.16); dolichyl-phosphate beta-D-mannosyltransferase (EC 2.4.1.83); dolichyl-phosphate beta-glucosyltransferase (EC 2.4.1.117); N-acetylglucosaminyltransferase (EC 2.4.1.-); N-acetylgalactosaminyltransferase (EC 2.4.1.-); hyaluronan synthase (EC 2.4.1.212); chitin oligosaccharide synthase (EC 2.4.1.-); beta-1,3-glucan synthase (EC 2.4.1.34); beta-1,4-mannan synthase (EC 2.4.1.-); beta-mannosylphosphodecaprenol-mannooligosaccharide alpha-1,6-mannosyltransferase (EC 2.4.1.199); UDP-Galf: rhamnopyranosyl-N-acetylglucosaminyl-PP-decaprenol beta-1,4/1,5-galactofuranosyltransferase (EC 2.4.1.287); UDP-Galf: galactofuranosyl-galactofuranosyl-rhamnosyl-N-acetylglucosaminyl-PP-decaprenol beta-1,5/1,6-galactofuranosyltransferase (EC 2.4.1.288); dTDP-L-Rha: N-acetylglucosaminyl-PP-decaprenol alpha-1,3-L-rhamnosyltransferase (EC 2.4.1.289)	carbon utilization	CAZY		GlycosylTransferases	1	MF
VIRSorter_B_Deep_2017_NODE_200_length_75241_cov_3_915658-cat_2_VIRSorter_B_Deep_2017_NODE_200_length_75241_cov_3_915658-cat_2_94	VIRSorter_B_Deep_2017_NODE_200_length_75241_cov_3_915658-cat_2	293		GT92	GT92 UDP-Gal: N-glycan core alpha-1,6-fucoside beta-1,4-galactosyltransferase (EC 2.4.1.-); UDP-Gal: beta-galactoside beta-1,4-galactosyltransferase (EC 2.4.1.-)	carbon utilization	CAZY		GlycosylTransferases	2	M
VIRSorter_B_Deep_2017_NODE_200_length_75241_cov_3_915658-cat_2_VIRSorter_B_Deep_2017_NODE_200_length_75241_cov_3_915658-cat_2_94	VIRSorter_B_Deep_2017_NODE_200_length_75241_cov_3_915658-cat_2	293		GT92	GT92 UDP-Gal: N-glycan core alpha-1,6-fucoside beta-1,4-galactosyltransferase (EC 2.4.1.-); UDP-Gal: beta-galactoside beta-1,4-galactosyltransferase (EC 2.4.1.-)	carbon utilization	CAZY		GlycosylTransferases	2	M
VIRSorter_B_Deep_2017_NODE_200_length_75241_cov_3_915658-cat_2_VIRSorter_B_Deep_2017_NODE_200_length_75241_cov_3_915658-cat_2_94	VIRSorter_B_Deep_2017_NODE_200_length_75241_cov_3_915658-cat_2	293		GT92	GT92 UDP-Gal: N-glycan core alpha-1,6-fucoside beta-1,4-galactosyltransferase (EC 2.4.1.-); UDP-Gal: beta-galactoside beta-1,4-galactosyltransferase (EC 2.4.1.-)	carbon utilization	CAZY		GlycosylTransferases	2	M
VIRSorter_B_Deep_2017_NODE_200_length_75241_cov_3_915658-cat_2_VIRSorter_B_Deep_2017_NODE_200_length_75241_cov_3_915658-cat_2_94	VIRSorter_B_Deep_2017_NODE_200_length_75241_cov_3_915658-cat_2	293		GT92	GT92 UDP-Gal: N-glycan core alpha-1,6-fucoside beta-1,4-galactosyltransferase (EC 2.4.1.-); UDP-Gal: beta-galactoside beta-1,4-galactosyltransferase (EC 2.4.1.-)	carbon utilization	CAZY		GlycosylTransferases	2	M
VIRSorter_B_Deep_2017_NODE_200_length_75241_cov_3_915658-cat_2_VIRSorter_B_Deep_2017_NODE_200_length_75241_cov_3_915658-cat_2_97	VIRSorter_B_Deep_2017_NODE_200_length_75241_cov_3_915658-cat_2	293								2	MK
VIRSorter_B_Deep_2017_NODE_200_length_75241_cov_3_915658-cat_2_VIRSorter_B_Deep_2017_NODE_200_length_75241_cov_3_915658-cat_2_97	VIRSorter_B_Deep_2017_NODE_200_length_75241_cov_3_915658-cat_2	293								2	MK
VIRSorter_B_Deep_2017_NODE_2646_length_14156_cov_5_655359_gene_8_gene_18-3499-14116-cat_5_VIRSorter_B_Deep_2017_NODE_2646_length_14156_cov_5_655359_gene_8_gene_18-3499-14116-cat_5_6	VIRSorter_B_Deep_2017_NODE_2646_length_14156_cov_5_655359_gene_8_gene_18-3499-14116-cat_5	489								3	MKF
VIRSorter_B_Deep_2017_NODE_3676_length_10847_cov_18_760138_gene_5_gene_14-1428-10897-cat_4_VIRSorter_B_Deep_2017_NODE_3676_length_10847_cov_18_760138_gene_5_gene_14-1428-10897-cat_4_3	VIRSorter_B_Deep_2017_NODE_3676_length_10847_cov_18_760138_gene_5_gene_14-1428-10897-cat_4	784		GT11	GT11 GDP-L-Fuc: galactoside alpha-1,2-L-fucosyltransferase (EC 2.4.1.69); GDP-L-Fuc: beta-LacNac alpha-1,3-L-fucosyltransferase (EC 2.4.1.-)	carbon utilization	CAZY		GlycosylTransferases	1	MFJ
VIRSorter_B_Deep_2017_NODE_3676_length_10847_cov_18_760138_gene_5_gene_14-1428-10897-cat_4_VIRSorter_B_Deep_2017_NODE_3676_length_10847_cov_18_760138_gene_5_gene_14-1428-10897-cat_4_3	VIRSorter_B_Deep_2017_NODE_3676_length_10847_cov_18_760138_gene_5_gene_14-1428-10897-cat_4	784		GT11	GT11 GDP-L-Fuc: galactoside alpha-1,2-L-fucosyltransferase (EC 2.4.1.69); GDP-L-Fuc: beta-LacNac alpha-1,3-L-fucosyltransferase (EC 2.4.1.-)	carbon utilization	CAZY		GlycosylTransferases	1	MFJ
VIRSorter_B_Deep_2017_NODE_3676_length_10847_cov_18_760138_gene_5_gene_14-1428-10897-cat_4_VIRSorter_B_Deep_2017_NODE_3676_length_10847_cov_18_760138_gene_5_gene_14-1428-10897-cat_4_5	VIRSorter_B_Deep_2017_NODE_3676_length_10847_cov_18_760138_gene_5_gene_14-1428-10897-cat_4	784		GT4	GT4 sucrose synthase (EC 2.4.1.13); sucrose-phosphate synthase (EC 2.4.1.14); alpha-glucosyltransferase (EC 2.4.1.52); lipopolysaccharide N-acetylglucosaminyltransferase (EC 2.4.1.56); phosphatidylinositol alpha-mannosyltransferase (EC 2.4.1.57); GDP-Man: Man1GlcNAc2-PP-dolichol alpha-1,3-mannosyltransferase (EC 2.4.1.132); GDP-Man: Man3GlcNAc2-PP-dolichol/Man4GlcNAc2-PP-dolichol alpha-1,2-mannosyltransferase (EC 2.4.1.131); digalactosyldiacylglycerol synthase (EC 2.4.1.141); 1,2-diacylglycerol 3-glucosyltransferase (EC 2.4.1.157); diglucosyl diacylglycerol synthase (EC 2.4.1.208); trehalose phosphorylase (EC 2.4.1.231); NDP-Glc: alpha-glucose alpha-glucosyltransferase / alpha,alpha-trehalose synthase (EC 2.4.1.245); GDP-Man: Man2GlcNAc2-PP-dolichol alpha-1,6-mannosyltransferase (EC 2.4.1.257); UDP-GlcNAc: 2-deoxystreptamine alpha-N-acetylglucosaminyltransferase (EC 2.4.1.283); UDP-GlcNAc: ribostamycin alpha-N-acetylglucosaminyltransferase (EC 2.4.1.285); UDP-Gal alpha-galactosyltransferase (EC 2.4.1.-); UDP-Xyl alpha-xylosyltransferase (EC 2.4.2.-); UDP-GlcA alpha-glucuronyltransferase (EC 2.4.1.-); UDP-Glc alpha-glucosyltransferase (EC 2.4.1.-); UDP-GalNAc: GalNAc-PP-Und alpha-1,3-N-acetylgalactosaminyltransferase (EC 2.4.1.306); UDP-GalNAc: N,N'-diacetylbacillosaminyl-PP-Und alpha-1,3-N-acetylgalactosaminyltransferase (EC 2.4.1.290); ADP-dependent alpha-maltose-1-phosphate synthase (2.4.1.342)	carbon utilization	CAZY		GlycosylTransferases	1	MKFJ
VIRSorter_B_Deep_2017_NODE_3676_length_10847_cov_18_760138_gene_5_gene_14-1428-10897-cat_4_VIRSorter_B_Deep_2017_NODE_3676_length_10847_cov_18_760138_gene_5_gene_14-1428-10897-cat_4_5	VIRSorter_B_Deep_2017_NODE_3676_length_10847_cov_18_760138_gene_5_gene_14-1428-10897-cat_4	784		GT4	GT4 sucrose synthase (EC 2.4.1.13); sucrose-phosphate synthase (EC 2.4.1.14); alpha-glucosyltransferase (EC 2.4.1.52); lipopolysaccharide N-acetylglucosaminyltransferase (EC 2.4.1.56); phosphatidylinositol alpha-mannosyltransferase (EC 2.4.1.57); GDP-Man: Man1GlcNAc2-PP-dolichol alpha-1,3-mannosyltransferase (EC 2.4.1.132); GDP-Man: Man3GlcNAc2-PP-dolichol/Man4GlcNAc2-PP-dolichol alpha-1,2-mannosyltransferase (EC 2.4.1.131); digalactosyldiacylglycerol synthase (EC 2.4.1.141); 1,2-diacylglycerol 3-glucosyltransferase (EC 2.4.1.157); diglucosyl diacylglycerol synthase (EC 2.4.1.208); trehalose phosphorylase (EC 2.4.1.231); NDP-Glc: alpha-glucose alpha-glucosyltransferase / alpha,alpha-trehalose synthase (EC 2.4.1.245); GDP-Man: Man2GlcNAc2-PP-dolichol alpha-1,6-mannosyltransferase (EC 2.4.1.257); UDP-GlcNAc: 2-deoxystreptamine alpha-N-acetylglucosaminyltransferase (EC 2.4.1.283); UDP-GlcNAc: ribostamycin alpha-N-acetylglucosaminyltransferase (EC 2.4.1.285); UDP-Gal alpha-galactosyltransferase (EC 2.4.1.-); UDP-Xyl alpha-xylosyltransferase (EC 2.4.2.-); UDP-GlcA alpha-glucuronyltransferase (EC 2.4.1.-); UDP-Glc alpha-glucosyltransferase (EC 2.4.1.-); UDP-GalNAc: GalNAc-PP-Und alpha-1,3-N-acetylgalactosaminyltransferase (EC 2.4.1.306); UDP-GalNAc: N,N'-diacetylbacillosaminyl-PP-Und alpha-1,3-N-acetylgalactosaminyltransferase (EC 2.4.1.290); ADP-dependent alpha-maltose-1-phosphate synthase (2.4.1.342)	carbon utilization	CAZY		GlycosylTransferases	1	MKFJ
VIRSorter_B_Deep_2017_NODE_376_length_52146_cov_4_311310_gene_39_gene_66-19166-42254-cat_4_VIRSorter_B_Deep_2017_NODE_376_length_52146_cov_4_311310_gene_39_gene_66-19166-42254-cat_4_29	VIRSorter_B_Deep_2017_NODE_376_length_52146_cov_4_311310_gene_39_gene_66-19166-42254-cat_4	808								1	MKFJ
VIRSorter_B_Deep_2017_NODE_430_length_48344_cov_3_977761_gene_3_gene_19-1662-23076-cat_4_VIRSorter_B_Deep_2017_NODE_430_length_48344_cov_3_977761_gene_3_gene_19-1662-23076-cat_4_11	VIRSorter_B_Deep_2017_NODE_430_length_48344_cov_3_977761_gene_3_gene_19-1662-23076-cat_4	905		GT2	GT2 cellulose synthase (EC 2.4.1.12); chitin synthase (EC 2.4.1.16); dolichyl-phosphate beta-D-mannosyltransferase (EC 2.4.1.83); dolichyl-phosphate beta-glucosyltransferase (EC 2.4.1.117); N-acetylglucosaminyltransferase (EC 2.4.1.-); N-acetylgalactosaminyltransferase (EC 2.4.1.-); hyaluronan synthase (EC 2.4.1.212); chitin oligosaccharide synthase (EC 2.4.1.-); beta-1,3-glucan synthase (EC 2.4.1.34); beta-1,4-mannan synthase (EC 2.4.1.-); beta-mannosylphosphodecaprenol-mannooligosaccharide alpha-1,6-mannosyltransferase (EC 2.4.1.199); UDP-Galf: rhamnopyranosyl-N-acetylglucosaminyl-PP-decaprenol beta-1,4/1,5-galactofuranosyltransferase (EC 2.4.1.287); UDP-Galf: galactofuranosyl-galactofuranosyl-rhamnosyl-N-acetylglucosaminyl-PP-decaprenol beta-1,5/1,6-galactofuranosyltransferase (EC 2.4.1.288); dTDP-L-Rha: N-acetylglucosaminyl-PP-decaprenol alpha-1,3-L-rhamnosyltransferase (EC 2.4.1.289)	carbon utilization	CAZY		GlycosylTransferases	1	M
VIRSorter_B_Deep_2017_NODE_430_length_48344_cov_3_977761_gene_3_gene_19-1662-23076-cat_4_VIRSorter_B_Deep_2017_NODE_430_length_48344_cov_3_977761_gene_3_gene_19-1662-23076-cat_4_11	VIRSorter_B_Deep_2017_NODE_430_length_48344_cov_3_977761_gene_3_gene_19-1662-23076-cat_4	905		GT2	GT2 cellulose synthase (EC 2.4.1.12); chitin synthase (EC 2.4.1.16); dolichyl-phosphate beta-D-mannosyltransferase (EC 2.4.1.83); dolichyl-phosphate beta-glucosyltransferase (EC 2.4.1.117); N-acetylglucosaminyltransferase (EC 2.4.1.-); N-acetylgalactosaminyltransferase (EC 2.4.1.-); hyaluronan synthase (EC 2.4.1.212); chitin oligosaccharide synthase (EC 2.4.1.-); beta-1,3-glucan synthase (EC 2.4.1.34); beta-1,4-mannan synthase (EC 2.4.1.-); beta-mannosylphosphodecaprenol-mannooligosaccharide alpha-1,6-mannosyltransferase (EC 2.4.1.199); UDP-Galf: rhamnopyranosyl-N-acetylglucosaminyl-PP-decaprenol beta-1,4/1,5-galactofuranosyltransferase (EC 2.4.1.287); UDP-Galf: galactofuranosyl-galactofuranosyl-rhamnosyl-N-acetylglucosaminyl-PP-decaprenol beta-1,5/1,6-galactofuranosyltransferase (EC 2.4.1.288); dTDP-L-Rha: N-acetylglucosaminyl-PP-decaprenol alpha-1,3-L-rhamnosyltransferase (EC 2.4.1.289)	carbon utilization	CAZY		GlycosylTransferases	1	M
VIRSorter_B_Deep_2017_NODE_56_length_152208_cov_4_103259-cat_2_VIRSorter_B_Deep_2017_NODE_56_length_152208_cov_4_103259-cat_2_26	VIRSorter_B_Deep_2017_NODE_56_length_152208_cov_4_103259-cat_2	950		K01809	mannose-6-phosphate isomerase	carbon utilization (Woodcroft)	sugar utilization (woodcroft)	mannose degradation	Fructose and mannose metabolism	2	MK
VIRSorter_B_Deep_2017_NODE_56_length_152208_cov_4_103259-cat_2_VIRSorter_B_Deep_2017_NODE_56_length_152208_cov_4_103259-cat_2_114	VIRSorter_B_Deep_2017_NODE_56_length_152208_cov_4_103259-cat_2	950								2	MK
VIRSorter_B_Deep_2017_NODE_56_length_152208_cov_4_103259-cat_2_VIRSorter_B_Deep_2017_NODE_56_length_152208_cov_4_103259-cat_2_116	VIRSorter_B_Deep_2017_NODE_56_length_152208_cov_4_103259-cat_2	950								2	MK
VIRSorter_B_Deep_2017_NODE_56_length_152208_cov_4_103259-cat_2_VIRSorter_B_Deep_2017_NODE_56_length_152208_cov_4_103259-cat_2_117	VIRSorter_B_Deep_2017_NODE_56_length_152208_cov_4_103259-cat_2	950								2	MK
VIRSorter_B_Deep_2017_NODE_56_length_152208_cov_4_103259-cat_2_VIRSorter_B_Deep_2017_NODE_56_length_152208_cov_4_103259-cat_2_120	VIRSorter_B_Deep_2017_NODE_56_length_152208_cov_4_103259-cat_2	950								2	MK
VIRSorter_B_Deep_2017_NODE_56_length_152208_cov_4_103259-cat_2_VIRSorter_B_Deep_2017_NODE_56_length_152208_cov_4_103259-cat_2_121	VIRSorter_B_Deep_2017_NODE_56_length_152208_cov_4_103259-cat_2	950		GT11	GT11 GDP-L-Fuc: galactoside alpha-1,2-L-fucosyltransferase (EC 2.4.1.69); GDP-L-Fuc: beta-LacNac alpha-1,3-L-fucosyltransferase (EC 2.4.1.-)	carbon utilization	CAZY		GlycosylTransferases	2	M
VIRSorter_B_Deep_2017_NODE_56_length_152208_cov_4_103259-cat_2_VIRSorter_B_Deep_2017_NODE_56_length_152208_cov_4_103259-cat_2_121	VIRSorter_B_Deep_2017_NODE_56_length_152208_cov_4_103259-cat_2	950		GT11	GT11 GDP-L-Fuc: galactoside alpha-1,2-L-fucosyltransferase (EC 2.4.1.69); GDP-L-Fuc: beta-LacNac alpha-1,3-L-fucosyltransferase (EC 2.4.1.-)	carbon utilization	CAZY		GlycosylTransferases	2	M
VIRSorter_B_Deep_2017_NODE_56_length_152208_cov_4_103259-cat_2_VIRSorter_B_Deep_2017_NODE_56_length_152208_cov_4_103259-cat_2_143	VIRSorter_B_Deep_2017_NODE_56_length_152208_cov_4_103259-cat_2	950		GT60	GT60 UDP-GlcNAc: polypeptide alpha-N-acetylglucosaminyltransferase (EC 2.4.1.-); UDP-GlcNAc: hydroxyproline polypeptide alpha-N-acetylglucosaminyltransferase (EC 2.4.1.-)	carbon utilization	CAZY		GlycosylTransferases	2	M
VIRSorter_B_Deep_2017_NODE_56_length_152208_cov_4_103259-cat_2_VIRSorter_B_Deep_2017_NODE_56_length_152208_cov_4_103259-cat_2_143	VIRSorter_B_Deep_2017_NODE_56_length_152208_cov_4_103259-cat_2	950		GT60	GT60 UDP-GlcNAc: polypeptide alpha-N-acetylglucosaminyltransferase (EC 2.4.1.-); UDP-GlcNAc: hydroxyproline polypeptide alpha-N-acetylglucosaminyltransferase (EC 2.4.1.-)	carbon utilization	CAZY		GlycosylTransferases	2	M
VIRSorter_B_Deep_2017_NODE_56_length_152208_cov_4_103259-cat_2_VIRSorter_B_Deep_2017_NODE_56_length_152208_cov_4_103259-cat_2_144	VIRSorter_B_Deep_2017_NODE_56_length_152208_cov_4_103259-cat_2	950		GT25	GT25 lipopolysaccharide beta-1,4-galactosyltransferase (EC 2.4.1.-); beta-1,3-glucosyltransferase (EC 2.4.1.-); beta-1,2-glucosyltransferase (EC 2.4.1.-); beta-1,2-galactosyltransferase (EC 2.4.1.-); LPS beta-1,4-galactosyltransferase (EC 2.4.1.-); occidiofungin beta-xylosyltransferase (EC 2.4.2.-); UDP-Gal:procollagen beta-galactosyltransferase (EC 2.4.1.50)	carbon utilization	CAZY		GlycosylTransferases	2	M
VIRSorter_B_Deep_2017_NODE_56_length_152208_cov_4_103259-cat_2_VIRSorter_B_Deep_2017_NODE_56_length_152208_cov_4_103259-cat_2_144	VIRSorter_B_Deep_2017_NODE_56_length_152208_cov_4_103259-cat_2	950		GT25	GT25 lipopolysaccharide beta-1,4-galactosyltransferase (EC 2.4.1.-); beta-1,3-glucosyltransferase (EC 2.4.1.-); beta-1,2-glucosyltransferase (EC 2.4.1.-); beta-1,2-galactosyltransferase (EC 2.4.1.-); LPS beta-1,4-galactosyltransferase (EC 2.4.1.-); occidiofungin beta-xylosyltransferase (EC 2.4.2.-); UDP-Gal:procollagen beta-galactosyltransferase (EC 2.4.1.50)	carbon utilization	CAZY		GlycosylTransferases	2	M
VIRSorter_B_Deep_2017_NODE_661_length_37779_cov_4_935755_gene_35_gene_60-16213-37775-cat_4_VIRSorter_B_Deep_2017_NODE_661_length_37779_cov_4_935755_gene_35_gene_60-16213-37775-cat_4_20	VIRSorter_B_Deep_2017_NODE_661_length_37779_cov_4_935755_gene_35_gene_60-16213-37775-cat_4	993		GT101	GT101 glucosyltransferase (EC 2.4.1.-)	carbon utilization	CAZY		GlycosylTransferases	2	M
VIRSorter_B_Deep_2017_NODE_661_length_37779_cov_4_935755_gene_35_gene_60-16213-37775-cat_4_VIRSorter_B_Deep_2017_NODE_661_length_37779_cov_4_935755_gene_35_gene_60-16213-37775-cat_4_20	VIRSorter_B_Deep_2017_NODE_661_length_37779_cov_4_935755_gene_35_gene_60-16213-37775-cat_4	993		GT101	GT101 glucosyltransferase (EC 2.4.1.-)	carbon utilization	CAZY		GlycosylTransferases	2	M
VIRSorter_B_Mid_2016_NODE_1516_length_13119_cov_4_501689-cat_2_VIRSorter_B_Mid_2016_NODE_1516_length_13119_cov_4_501689-cat_2_12	VIRSorter_B_Mid_2016_NODE_1516_length_13119_cov_4_501689-cat_2	1300		U69	Self-processing occurs at the Ser846|+|Ala bond.	Organic Nitrogen	Peptidase		Self-processing peptidases	3	MF
VIRSorter_B_Mid_2016_NODE_1516_length_13119_cov_4_501689-cat_2_VIRSorter_B_Mid_2016_NODE_1516_length_13119_cov_4_501689-cat_2_12	VIRSorter_B_Mid_2016_NODE_1516_length_13119_cov_4_501689-cat_2	1300		U69	Self-processing occurs at the Ser846|+|Ala bond.	Organic Nitrogen	Peptidase		Self-processing peptidases	3	MF
VIRSorter_B_Mid_2016_NODE_1516_length_13119_cov_4_501689-cat_2_VIRSorter_B_Mid_2016_NODE_1516_length_13119_cov_4_501689-cat_2_12	VIRSorter_B_Mid_2016_NODE_1516_length_13119_cov_4_501689-cat_2	1300		U69	Self-processing occurs at the Ser846|+|Ala bond.	Organic Nitrogen	Peptidase		Self-processing peptidases	3	MF
VIRSorter_B_Mid_2016_NODE_1516_length_13119_cov_4_501689-cat_2_VIRSorter_B_Mid_2016_NODE_1516_length_13119_cov_4_501689-cat_2_12	VIRSorter_B_Mid_2016_NODE_1516_length_13119_cov_4_501689-cat_2	1300		U69	Self-processing occurs at the Ser846|+|Ala bond.	Organic Nitrogen	Peptidase		Self-processing peptidases	3	MF
VIRSorter_B_Mid_2016_NODE_436_length_28445_cov_5_755309_gene_4_gene_24-2346-21806-cat_4_VIRSorter_B_Mid_2016_NODE_436_length_28445_cov_5_755309_gene_4_gene_24-2346-21806-cat_4_7	VIRSorter_B_Mid_2016_NODE_436_length_28445_cov_5_755309_gene_4_gene_24-2346-21806-cat_4	1751								2	MKF
VIRSorter_B_Mid_2016_NODE_503_length_25529_cov_9_775891_gene_10_gene_35-3963-25525-cat_4_VIRSorter_B_Mid_2016_NODE_503_length_25529_cov_9_775891_gene_10_gene_35-3963-25525-cat_4_20	VIRSorter_B_Mid_2016_NODE_503_length_25529_cov_9_775891_gene_10_gene_35-3963-25525-cat_4	1778		GT101	GT101 glucosyltransferase (EC 2.4.1.-)	carbon utilization	CAZY		GlycosylTransferases	1	M
VIRSorter_B_Mid_2016_NODE_503_length_25529_cov_9_775891_gene_10_gene_35-3963-25525-cat_4_VIRSorter_B_Mid_2016_NODE_503_length_25529_cov_9_775891_gene_10_gene_35-3963-25525-cat_4_20	VIRSorter_B_Mid_2016_NODE_503_length_25529_cov_9_775891_gene_10_gene_35-3963-25525-cat_4	1778		GT101	GT101 glucosyltransferase (EC 2.4.1.-)	carbon utilization	CAZY		GlycosylTransferases	1	M
VIRSorter_B_Mid_2016_NODE_512_length_25345_cov_2_636040-cat_2_VIRSorter_B_Mid_2016_NODE_512_length_25345_cov_2_636040-cat_2_12	VIRSorter_B_Mid_2016_NODE_512_length_25345_cov_2_636040-cat_2	1784								3	MKJ
VIRSorter_B_Mid_2016_NODE_512_length_25345_cov_2_636040-cat_2_VIRSorter_B_Mid_2016_NODE_512_length_25345_cov_2_636040-cat_2_12	VIRSorter_B_Mid_2016_NODE_512_length_25345_cov_2_636040-cat_2	1784								3	MKJ
VIRSorter_B_Mid_2016_NODE_80_length_61767_cov_5_873573_gene_36_gene_53-27669-42598-cat_5_VIRSorter_B_Mid_2016_NODE_80_length_61767_cov_5_873573_gene_36_gene_53-27669-42598-cat_5_15	VIRSorter_B_Mid_2016_NODE_80_length_61767_cov_5_873573_gene_36_gene_53-27669-42598-cat_5	1916		K01939	adenylosuccinate synthase [EC:6.3.4.4] [RN:R01135]	MISC	Information systems	Nucleotide	Adenine ribonucleotide biosynthesis, IMP => ADP,ATP	2	MF
VIRSorter_B_Mid_2016_NODE_80_length_61767_cov_5_873573_gene_36_gene_53-27669-42598-cat_5_VIRSorter_B_Mid_2016_NODE_80_length_61767_cov_5_873573_gene_36_gene_53-27669-42598-cat_5_15	VIRSorter_B_Mid_2016_NODE_80_length_61767_cov_5_873573_gene_36_gene_53-27669-42598-cat_5	1916		K01939	adenylosuccinate synthase [EC:6.3.4.4] [RN:R01135]	MISC	Information systems	Nucleotide	Adenine ribonucleotide biosynthesis, IMP => ADP,ATP	2	MF
VIRSorter_B_Mid_2017_NODE_1160_length_11110_cov_4_007717-cat_2_VIRSorter_B_Mid_2017_NODE_1160_length_11110_cov_4_007717-cat_2_3	VIRSorter_B_Mid_2017_NODE_1160_length_11110_cov_4_007717-cat_2	2025		K00789	S-adenosylmethionine synthetase [EC:2.5.1.6] [RN:R00177]	Organic Nitrogen	Amino Acid		Cysteine biosynthesis, methionine => cysteine	3	MFJ
VIRSorter_B_Mid_2017_NODE_1160_length_11110_cov_4_007717-cat_2_VIRSorter_B_Mid_2017_NODE_1160_length_11110_cov_4_007717-cat_2_3	VIRSorter_B_Mid_2017_NODE_1160_length_11110_cov_4_007717-cat_2	2025		K00789	S-adenosylmethionine synthetase [EC:2.5.1.6] [RN:R00177]	Organic Nitrogen	Amino Acid		Methionine degradation	3	MFJ
VIRSorter_B_Mid_2017_NODE_1160_length_11110_cov_4_007717-cat_2_VIRSorter_B_Mid_2017_NODE_1160_length_11110_cov_4_007717-cat_2_3	VIRSorter_B_Mid_2017_NODE_1160_length_11110_cov_4_007717-cat_2	2025		K00789	S-adenosylmethionine synthetase [EC:2.5.1.6] [RN:R00177]	Organic Nitrogen	Amino Acid		Cysteine biosynthesis, methionine => cysteine	3	MFJ
VIRSorter_B_Mid_2017_NODE_1160_length_11110_cov_4_007717-cat_2_VIRSorter_B_Mid_2017_NODE_1160_length_11110_cov_4_007717-cat_2_3	VIRSorter_B_Mid_2017_NODE_1160_length_11110_cov_4_007717-cat_2	2025		K00789	S-adenosylmethionine synthetase [EC:2.5.1.6] [RN:R00177]	Organic Nitrogen	Amino Acid		Methionine degradation	3	MFJ
VIRSorter_B_Mid_2017_NODE_1160_length_11110_cov_4_007717-cat_2_VIRSorter_B_Mid_2017_NODE_1160_length_11110_cov_4_007717-cat_2_3	VIRSorter_B_Mid_2017_NODE_1160_length_11110_cov_4_007717-cat_2	2025		K00789	S-adenosylmethionine synthetase [EC:2.5.1.6] [RN:R00177]	Organic Nitrogen	Amino Acid		Cysteine biosynthesis, methionine => cysteine	3	MF
VIRSorter_B_Mid_2017_NODE_1160_length_11110_cov_4_007717-cat_2_VIRSorter_B_Mid_2017_NODE_1160_length_11110_cov_4_007717-cat_2_3	VIRSorter_B_Mid_2017_NODE_1160_length_11110_cov_4_007717-cat_2	2025		K00789	S-adenosylmethionine synthetase [EC:2.5.1.6] [RN:R00177]	Organic Nitrogen	Amino Acid		Methionine degradation	3	MF
VIRSorter_B_Mid_2017_NODE_1160_length_11110_cov_4_007717-cat_2_VIRSorter_B_Mid_2017_NODE_1160_length_11110_cov_4_007717-cat_2_3	VIRSorter_B_Mid_2017_NODE_1160_length_11110_cov_4_007717-cat_2	2025		K00789	S-adenosylmethionine synthetase [EC:2.5.1.6] [RN:R00177]	Organic Nitrogen	Amino Acid		Cysteine biosynthesis, methionine => cysteine	3	MF
VIRSorter_B_Mid_2017_NODE_1160_length_11110_cov_4_007717-cat_2_VIRSorter_B_Mid_2017_NODE_1160_length_11110_cov_4_007717-cat_2_3	VIRSorter_B_Mid_2017_NODE_1160_length_11110_cov_4_007717-cat_2	2025		K00789	S-adenosylmethionine synthetase [EC:2.5.1.6] [RN:R00177]	Organic Nitrogen	Amino Acid		Methionine degradation	3	MF
VIRSorter_B_Sur_2017_B_NODE_80_length_100556_cov_63_581290_gene_55_gene_76-64082-85150-cat_5_VIRSorter_B_Sur_2017_B_NODE_80_length_100556_cov_63_581290_gene_55_gene_76-64082-85150-cat_5_9	VIRSorter_B_Sur_2017_B_NODE_80_length_100556_cov_63_581290_gene_55_gene_76-64082-85150-cat_5	2276								3	MK
VIRSorter_B_Sur_2017_NODE_1116_length_20384_cov_3_530830-cat_2_VIRSorter_B_Sur_2017_NODE_1116_length_20384_cov_3_530830-cat_2_9	VIRSorter_B_Sur_2017_NODE_1116_length_20384_cov_3_530830-cat_2	2356								3	MK
VIRSorter_B_Sur_2017_NODE_1116_length_20384_cov_3_530830-cat_2_VIRSorter_B_Sur_2017_NODE_1116_length_20384_cov_3_530830-cat_2_9	VIRSorter_B_Sur_2017_NODE_1116_length_20384_cov_3_530830-cat_2	2356								3	MK
VIRSorter_B_Sur_2017_NODE_1142_length_20102_cov_7_675214-cat_2_VIRSorter_B_Sur_2017_NODE_1142_length_20102_cov_7_675214-cat_2_4	VIRSorter_B_Sur_2017_NODE_1142_length_20102_cov_7_675214-cat_2	2376		K00558	DNA (cytosine-5-)-methyltransferase [EC:2.1.1.37] [RN:R04858]	Organic Nitrogen	Amino Acid		Methionine degradation	3	MF
VIRSorter_B_Sur_2017_NODE_1142_length_20102_cov_7_675214-cat_2_VIRSorter_B_Sur_2017_NODE_1142_length_20102_cov_7_675214-cat_2_4	VIRSorter_B_Sur_2017_NODE_1142_length_20102_cov_7_675214-cat_2	2376		K00558	DNA (cytosine-5-)-methyltransferase [EC:2.1.1.37] [RN:R04858]	Organic Nitrogen	Amino Acid		Methionine degradation	3	MF
VIRSorter_B_Sur_2017_NODE_1142_length_20102_cov_7_675214-cat_2_VIRSorter_B_Sur_2017_NODE_1142_length_20102_cov_7_675214-cat_2_4	VIRSorter_B_Sur_2017_NODE_1142_length_20102_cov_7_675214-cat_2	2376		K00558	DNA (cytosine-5-)-methyltransferase [EC:2.1.1.37] [RN:R04858]	Organic Nitrogen	Amino Acid		Methionine degradation	3	MF
VIRSorter_B_Sur_2017_NODE_1142_length_20102_cov_7_675214-cat_2_VIRSorter_B_Sur_2017_NODE_1142_length_20102_cov_7_675214-cat_2_4	VIRSorter_B_Sur_2017_NODE_1142_length_20102_cov_7_675214-cat_2	2376		K00558	DNA (cytosine-5-)-methyltransferase [EC:2.1.1.37] [RN:R04858]	Organic Nitrogen	Amino Acid		Methionine degradation	3	MF
VIRSorter_B_Sur_2017_NODE_142_length_66558_cov_10_664309-cat_2_VIRSorter_B_Sur_2017_NODE_142_length_66558_cov_10_664309-cat_2_46	VIRSorter_B_Sur_2017_NODE_142_length_66558_cov_10_664309-cat_2	2532		M26	Catlytic type: Metallo; cleaves the heavy chain of human IgA1 at the Pro227-Thr228 bond; tightly associated with the bacterial cell surface	Organic Nitrogen	Peptidase		Endopeptidases	3	MT
VIRSorter_B_Sur_2017_NODE_142_length_66558_cov_10_664309-cat_2_VIRSorter_B_Sur_2017_NODE_142_length_66558_cov_10_664309-cat_2_46	VIRSorter_B_Sur_2017_NODE_142_length_66558_cov_10_664309-cat_2	2532		M26	Catlytic type: Metallo; cleaves the heavy chain of human IgA1 at the Pro227-Thr228 bond; tightly associated with the bacterial cell surface	Organic Nitrogen	Peptidase		Endopeptidases	3	MT
VIRSorter_B_Sur_2017_NODE_142_length_66558_cov_10_664309-cat_2_VIRSorter_B_Sur_2017_NODE_142_length_66558_cov_10_664309-cat_2_69	VIRSorter_B_Sur_2017_NODE_142_length_66558_cov_10_664309-cat_2	2532		K00558	DNA (cytosine-5-)-methyltransferase [EC:2.1.1.37] [RN:R04858]	Organic Nitrogen	Amino Acid		Methionine degradation	3	MT
VIRSorter_B_Sur_2017_NODE_142_length_66558_cov_10_664309-cat_2_VIRSorter_B_Sur_2017_NODE_142_length_66558_cov_10_664309-cat_2_69	VIRSorter_B_Sur_2017_NODE_142_length_66558_cov_10_664309-cat_2	2532		K00558	DNA (cytosine-5-)-methyltransferase [EC:2.1.1.37] [RN:R04858]	Organic Nitrogen	Amino Acid		Methionine degradation	3	MT
VIRSorter_B_Sur_2017_NODE_145_length_65993_cov_4_220113_gene_9_gene_68-3826-48589-cat_5_VIRSorter_B_Sur_2017_NODE_145_length_65993_cov_4_220113_gene_9_gene_68-3826-48589-cat_5_11	VIRSorter_B_Sur_2017_NODE_145_length_65993_cov_4_220113_gene_9_gene_68-3826-48589-cat_5	2547								2	MKJ
VIRSorter_B_Sur_2017_NODE_145_length_65993_cov_4_220113_gene_9_gene_68-3826-48589-cat_5_VIRSorter_B_Sur_2017_NODE_145_length_65993_cov_4_220113_gene_9_gene_68-3826-48589-cat_5_12	VIRSorter_B_Sur_2017_NODE_145_length_65993_cov_4_220113_gene_9_gene_68-3826-48589-cat_5	2547								2	MKJ
VIRSorter_B_Sur_2017_NODE_1599_length_16071_cov_2_887894_gene_10_gene_26-2557-15314-cat_5_VIRSorter_B_Sur_2017_NODE_1599_length_16071_cov_2_887894_gene_10_gene_26-2557-15314-cat_5_3	VIRSorter_B_Sur_2017_NODE_1599_length_16071_cov_2_887894_gene_10_gene_26-2557-15314-cat_5	2625		GT11	GT11 GDP-L-Fuc: galactoside alpha-1,2-L-fucosyltransferase (EC 2.4.1.69); GDP-L-Fuc: beta-LacNac alpha-1,3-L-fucosyltransferase (EC 2.4.1.-)	carbon utilization	CAZY		GlycosylTransferases	3	MFJ
VIRSorter_B_Sur_2017_NODE_1599_length_16071_cov_2_887894_gene_10_gene_26-2557-15314-cat_5_VIRSorter_B_Sur_2017_NODE_1599_length_16071_cov_2_887894_gene_10_gene_26-2557-15314-cat_5_3	VIRSorter_B_Sur_2017_NODE_1599_length_16071_cov_2_887894_gene_10_gene_26-2557-15314-cat_5	2625		GT11	GT11 GDP-L-Fuc: galactoside alpha-1,2-L-fucosyltransferase (EC 2.4.1.69); GDP-L-Fuc: beta-LacNac alpha-1,3-L-fucosyltransferase (EC 2.4.1.-)	carbon utilization	CAZY		GlycosylTransferases	3	MFJ
VIRSorter_B_Sur_2017_NODE_160_length_61775_cov_9_406971-cat_2_VIRSorter_B_Sur_2017_NODE_160_length_61775_cov_9_406971-cat_2_80	VIRSorter_B_Sur_2017_NODE_160_length_61775_cov_9_406971-cat_2	2626								2	MK
VIRSorter_B_Sur_2017_NODE_160_length_61775_cov_9_406971-cat_2_VIRSorter_B_Sur_2017_NODE_160_length_61775_cov_9_406971-cat_2_80	VIRSorter_B_Sur_2017_NODE_160_length_61775_cov_9_406971-cat_2	2626								2	MK
VIRSorter_B_Sur_2017_NODE_2008_length_13914_cov_2_136406-cat_1_VIRSorter_B_Sur_2017_NODE_2008_length_13914_cov_2_136406-cat_1_9	VIRSorter_B_Sur_2017_NODE_2008_length_13914_cov_2_136406-cat_1	2826		GT2	GT2 cellulose synthase (EC 2.4.1.12); chitin synthase (EC 2.4.1.16); dolichyl-phosphate beta-D-mannosyltransferase (EC 2.4.1.83); dolichyl-phosphate beta-glucosyltransferase (EC 2.4.1.117); N-acetylglucosaminyltransferase (EC 2.4.1.-); N-acetylgalactosaminyltransferase (EC 2.4.1.-); hyaluronan synthase (EC 2.4.1.212); chitin oligosaccharide synthase (EC 2.4.1.-); beta-1,3-glucan synthase (EC 2.4.1.34); beta-1,4-mannan synthase (EC 2.4.1.-); beta-mannosylphosphodecaprenol-mannooligosaccharide alpha-1,6-mannosyltransferase (EC 2.4.1.199); UDP-Galf: rhamnopyranosyl-N-acetylglucosaminyl-PP-decaprenol beta-1,4/1,5-galactofuranosyltransferase (EC 2.4.1.287); UDP-Galf: galactofuranosyl-galactofuranosyl-rhamnosyl-N-acetylglucosaminyl-PP-decaprenol beta-1,5/1,6-galactofuranosyltransferase (EC 2.4.1.288); dTDP-L-Rha: N-acetylglucosaminyl-PP-decaprenol alpha-1,3-L-rhamnosyltransferase (EC 2.4.1.289)	carbon utilization	CAZY		GlycosylTransferases	1	MF
VIRSorter_B_Sur_2017_NODE_2008_length_13914_cov_2_136406-cat_1_VIRSorter_B_Sur_2017_NODE_2008_length_13914_cov_2_136406-cat_1_9	VIRSorter_B_Sur_2017_NODE_2008_length_13914_cov_2_136406-cat_1	2826		GT2	GT2 cellulose synthase (EC 2.4.1.12); chitin synthase (EC 2.4.1.16); dolichyl-phosphate beta-D-mannosyltransferase (EC 2.4.1.83); dolichyl-phosphate beta-glucosyltransferase (EC 2.4.1.117); N-acetylglucosaminyltransferase (EC 2.4.1.-); N-acetylgalactosaminyltransferase (EC 2.4.1.-); hyaluronan synthase (EC 2.4.1.212); chitin oligosaccharide synthase (EC 2.4.1.-); beta-1,3-glucan synthase (EC 2.4.1.34); beta-1,4-mannan synthase (EC 2.4.1.-); beta-mannosylphosphodecaprenol-mannooligosaccharide alpha-1,6-mannosyltransferase (EC 2.4.1.199); UDP-Galf: rhamnopyranosyl-N-acetylglucosaminyl-PP-decaprenol beta-1,4/1,5-galactofuranosyltransferase (EC 2.4.1.287); UDP-Galf: galactofuranosyl-galactofuranosyl-rhamnosyl-N-acetylglucosaminyl-PP-decaprenol beta-1,5/1,6-galactofuranosyltransferase (EC 2.4.1.288); dTDP-L-Rha: N-acetylglucosaminyl-PP-decaprenol alpha-1,3-L-rhamnosyltransferase (EC 2.4.1.289)	carbon utilization	CAZY		GlycosylTransferases	1	MF
VIRSorter_B_Sur_2017_NODE_24_length_179004_cov_8_670536-cat_2_VIRSorter_B_Sur_2017_NODE_24_length_179004_cov_8_670536-cat_2_26	VIRSorter_B_Sur_2017_NODE_24_length_179004_cov_8_670536-cat_2	3000		K01809	mannose-6-phosphate isomerase	carbon utilization (Woodcroft)	sugar utilization (woodcroft)	mannose degradation	Fructose and mannose metabolism	2	MK
VIRSorter_B_Sur_2017_NODE_24_length_179004_cov_8_670536-cat_2_VIRSorter_B_Sur_2017_NODE_24_length_179004_cov_8_670536-cat_2_114	VIRSorter_B_Sur_2017_NODE_24_length_179004_cov_8_670536-cat_2	3000								2	MK
VIRSorter_B_Sur_2017_NODE_24_length_179004_cov_8_670536-cat_2_VIRSorter_B_Sur_2017_NODE_24_length_179004_cov_8_670536-cat_2_116	VIRSorter_B_Sur_2017_NODE_24_length_179004_cov_8_670536-cat_2	3000								2	MK
VIRSorter_B_Sur_2017_NODE_24_length_179004_cov_8_670536-cat_2_VIRSorter_B_Sur_2017_NODE_24_length_179004_cov_8_670536-cat_2_117	VIRSorter_B_Sur_2017_NODE_24_length_179004_cov_8_670536-cat_2	3000								2	MK
VIRSorter_B_Sur_2017_NODE_24_length_179004_cov_8_670536-cat_2_VIRSorter_B_Sur_2017_NODE_24_length_179004_cov_8_670536-cat_2_120	VIRSorter_B_Sur_2017_NODE_24_length_179004_cov_8_670536-cat_2	3000								2	MK
VIRSorter_B_Sur_2017_NODE_24_length_179004_cov_8_670536-cat_2_VIRSorter_B_Sur_2017_NODE_24_length_179004_cov_8_670536-cat_2_121	VIRSorter_B_Sur_2017_NODE_24_length_179004_cov_8_670536-cat_2	3000		GT11	GT11 GDP-L-Fuc: galactoside alpha-1,2-L-fucosyltransferase (EC 2.4.1.69); GDP-L-Fuc: beta-LacNac alpha-1,3-L-fucosyltransferase (EC 2.4.1.-)	carbon utilization	CAZY		GlycosylTransferases	2	M
VIRSorter_B_Sur_2017_NODE_24_length_179004_cov_8_670536-cat_2_VIRSorter_B_Sur_2017_NODE_24_length_179004_cov_8_670536-cat_2_121	VIRSorter_B_Sur_2017_NODE_24_length_179004_cov_8_670536-cat_2	3000		GT11	GT11 GDP-L-Fuc: galactoside alpha-1,2-L-fucosyltransferase (EC 2.4.1.69); GDP-L-Fuc: beta-LacNac alpha-1,3-L-fucosyltransferase (EC 2.4.1.-)	carbon utilization	CAZY		GlycosylTransferases	2	M
VIRSorter_B_Sur_2017_NODE_24_length_179004_cov_8_670536-cat_2_VIRSorter_B_Sur_2017_NODE_24_length_179004_cov_8_670536-cat_2_143	VIRSorter_B_Sur_2017_NODE_24_length_179004_cov_8_670536-cat_2	3000		GT60	GT60 UDP-GlcNAc: polypeptide alpha-N-acetylglucosaminyltransferase (EC 2.4.1.-); UDP-GlcNAc: hydroxyproline polypeptide alpha-N-acetylglucosaminyltransferase (EC 2.4.1.-)	carbon utilization	CAZY		GlycosylTransferases	2	M
VIRSorter_B_Sur_2017_NODE_24_length_179004_cov_8_670536-cat_2_VIRSorter_B_Sur_2017_NODE_24_length_179004_cov_8_670536-cat_2_143	VIRSorter_B_Sur_2017_NODE_24_length_179004_cov_8_670536-cat_2	3000		GT60	GT60 UDP-GlcNAc: polypeptide alpha-N-acetylglucosaminyltransferase (EC 2.4.1.-); UDP-GlcNAc: hydroxyproline polypeptide alpha-N-acetylglucosaminyltransferase (EC 2.4.1.-)	carbon utilization	CAZY		GlycosylTransferases	2	M
VIRSorter_B_Sur_2017_NODE_24_length_179004_cov_8_670536-cat_2_VIRSorter_B_Sur_2017_NODE_24_length_179004_cov_8_670536-cat_2_144	VIRSorter_B_Sur_2017_NODE_24_length_179004_cov_8_670536-cat_2	3000		GT25	GT25 lipopolysaccharide beta-1,4-galactosyltransferase (EC 2.4.1.-); beta-1,3-glucosyltransferase (EC 2.4.1.-); beta-1,2-glucosyltransferase (EC 2.4.1.-); beta-1,2-galactosyltransferase (EC 2.4.1.-); LPS beta-1,4-galactosyltransferase (EC 2.4.1.-); occidiofungin beta-xylosyltransferase (EC 2.4.2.-); UDP-Gal:procollagen beta-galactosyltransferase (EC 2.4.1.50)	carbon utilization	CAZY		GlycosylTransferases	2	M
VIRSorter_B_Sur_2017_NODE_24_length_179004_cov_8_670536-cat_2_VIRSorter_B_Sur_2017_NODE_24_length_179004_cov_8_670536-cat_2_144	VIRSorter_B_Sur_2017_NODE_24_length_179004_cov_8_670536-cat_2	3000		GT25	GT25 lipopolysaccharide beta-1,4-galactosyltransferase (EC 2.4.1.-); beta-1,3-glucosyltransferase (EC 2.4.1.-); beta-1,2-glucosyltransferase (EC 2.4.1.-); beta-1,2-galactosyltransferase (EC 2.4.1.-); LPS beta-1,4-galactosyltransferase (EC 2.4.1.-); occidiofungin beta-xylosyltransferase (EC 2.4.2.-); UDP-Gal:procollagen beta-galactosyltransferase (EC 2.4.1.50)	carbon utilization	CAZY		GlycosylTransferases	2	M
VIRSorter_B_Sur_2017_NODE_3091_length_10353_cov_13_170794-cat_2_VIRSorter_B_Sur_2017_NODE_3091_length_10353_cov_13_170794-cat_2_8	VIRSorter_B_Sur_2017_NODE_3091_length_10353_cov_13_170794-cat_2	3316		GT11	GT11 GDP-L-Fuc: galactoside alpha-1,2-L-fucosyltransferase (EC 2.4.1.69); GDP-L-Fuc: beta-LacNac alpha-1,3-L-fucosyltransferase (EC 2.4.1.-)	carbon utilization	CAZY		GlycosylTransferases	3	MF
VIRSorter_B_Sur_2017_NODE_3091_length_10353_cov_13_170794-cat_2_VIRSorter_B_Sur_2017_NODE_3091_length_10353_cov_13_170794-cat_2_8	VIRSorter_B_Sur_2017_NODE_3091_length_10353_cov_13_170794-cat_2	3316		GT11	GT11 GDP-L-Fuc: galactoside alpha-1,2-L-fucosyltransferase (EC 2.4.1.69); GDP-L-Fuc: beta-LacNac alpha-1,3-L-fucosyltransferase (EC 2.4.1.-)	carbon utilization	CAZY		GlycosylTransferases	3	MF
VIRSorter_B_Sur_2017_NODE_3091_length_10353_cov_13_170794-cat_2_VIRSorter_B_Sur_2017_NODE_3091_length_10353_cov_13_170794-cat_2_8	VIRSorter_B_Sur_2017_NODE_3091_length_10353_cov_13_170794-cat_2	3316		GT11	GT11 GDP-L-Fuc: galactoside alpha-1,2-L-fucosyltransferase (EC 2.4.1.69); GDP-L-Fuc: beta-LacNac alpha-1,3-L-fucosyltransferase (EC 2.4.1.-)	carbon utilization	CAZY		GlycosylTransferases	3	MF
VIRSorter_B_Sur_2017_NODE_3091_length_10353_cov_13_170794-cat_2_VIRSorter_B_Sur_2017_NODE_3091_length_10353_cov_13_170794-cat_2_8	VIRSorter_B_Sur_2017_NODE_3091_length_10353_cov_13_170794-cat_2	3316		GT11	GT11 GDP-L-Fuc: galactoside alpha-1,2-L-fucosyltransferase (EC 2.4.1.69); GDP-L-Fuc: beta-LacNac alpha-1,3-L-fucosyltransferase (EC 2.4.1.-)	carbon utilization	CAZY		GlycosylTransferases	3	MF
VIRSorter_B_Sur_2017_NODE_318_length_45613_cov_7_634035-circular_gene_38_gene_54-23609-44990-cat_4_VIRSorter_B_Sur_2017_NODE_318_length_45613_cov_7_634035-circular_gene_38_gene_54-23609-44990-cat_4_7	VIRSorter_B_Sur_2017_NODE_318_length_45613_cov_7_634035-circular_gene_38_gene_54-23609-44990-cat_4	3361		GT2	GT2 cellulose synthase (EC 2.4.1.12); chitin synthase (EC 2.4.1.16); dolichyl-phosphate beta-D-mannosyltransferase (EC 2.4.1.83); dolichyl-phosphate beta-glucosyltransferase (EC 2.4.1.117); N-acetylglucosaminyltransferase (EC 2.4.1.-); N-acetylgalactosaminyltransferase (EC 2.4.1.-); hyaluronan synthase (EC 2.4.1.212); chitin oligosaccharide synthase (EC 2.4.1.-); beta-1,3-glucan synthase (EC 2.4.1.34); beta-1,4-mannan synthase (EC 2.4.1.-); beta-mannosylphosphodecaprenol-mannooligosaccharide alpha-1,6-mannosyltransferase (EC 2.4.1.199); UDP-Galf: rhamnopyranosyl-N-acetylglucosaminyl-PP-decaprenol beta-1,4/1,5-galactofuranosyltransferase (EC 2.4.1.287); UDP-Galf: galactofuranosyl-galactofuranosyl-rhamnosyl-N-acetylglucosaminyl-PP-decaprenol beta-1,5/1,6-galactofuranosyltransferase (EC 2.4.1.288); dTDP-L-Rha: N-acetylglucosaminyl-PP-decaprenol alpha-1,3-L-rhamnosyltransferase (EC 2.4.1.289)	carbon utilization	CAZY		GlycosylTransferases	2	M
VIRSorter_B_Sur_2017_NODE_318_length_45613_cov_7_634035-circular_gene_38_gene_54-23609-44990-cat_4_VIRSorter_B_Sur_2017_NODE_318_length_45613_cov_7_634035-circular_gene_38_gene_54-23609-44990-cat_4_7	VIRSorter_B_Sur_2017_NODE_318_length_45613_cov_7_634035-circular_gene_38_gene_54-23609-44990-cat_4	3361		GT2	GT2 cellulose synthase (EC 2.4.1.12); chitin synthase (EC 2.4.1.16); dolichyl-phosphate beta-D-mannosyltransferase (EC 2.4.1.83); dolichyl-phosphate beta-glucosyltransferase (EC 2.4.1.117); N-acetylglucosaminyltransferase (EC 2.4.1.-); N-acetylgalactosaminyltransferase (EC 2.4.1.-); hyaluronan synthase (EC 2.4.1.212); chitin oligosaccharide synthase (EC 2.4.1.-); beta-1,3-glucan synthase (EC 2.4.1.34); beta-1,4-mannan synthase (EC 2.4.1.-); beta-mannosylphosphodecaprenol-mannooligosaccharide alpha-1,6-mannosyltransferase (EC 2.4.1.199); UDP-Galf: rhamnopyranosyl-N-acetylglucosaminyl-PP-decaprenol beta-1,4/1,5-galactofuranosyltransferase (EC 2.4.1.287); UDP-Galf: galactofuranosyl-galactofuranosyl-rhamnosyl-N-acetylglucosaminyl-PP-decaprenol beta-1,5/1,6-galactofuranosyltransferase (EC 2.4.1.288); dTDP-L-Rha: N-acetylglucosaminyl-PP-decaprenol alpha-1,3-L-rhamnosyltransferase (EC 2.4.1.289)	carbon utilization	CAZY		GlycosylTransferases	2	M
VIRSorter_B_Sur_2017_NODE_350_length_43253_cov_3_425622_gene_16_gene_36-7909-33458-cat_4_VIRSorter_B_Sur_2017_NODE_350_length_43253_cov_3_425622_gene_16_gene_36-7909-33458-cat_4_16	VIRSorter_B_Sur_2017_NODE_350_length_43253_cov_3_425622_gene_16_gene_36-7909-33458-cat_4	3414		K01945	phosphoribosylamine--glycine ligase [EC:6.3.4.13] [RN:R04144]	MISC	Information systems	Nucleotide	Inosine monophosphate biosynthesis, PRPP + glutamine => IMP	1	M
VIRSorter_B_Sur_2017_NODE_350_length_43253_cov_3_425622_gene_16_gene_36-7909-33458-cat_4_VIRSorter_B_Sur_2017_NODE_350_length_43253_cov_3_425622_gene_16_gene_36-7909-33458-cat_4_16	VIRSorter_B_Sur_2017_NODE_350_length_43253_cov_3_425622_gene_16_gene_36-7909-33458-cat_4	3414		K01945	phosphoribosylamine--glycine ligase [EC:6.3.4.13] [RN:R04144]	MISC	Information systems	Nucleotide	Inosine monophosphate biosynthesis, PRPP + glutamine => IMP	1	M
VIRSorter_B_Sur_2017_NODE_350_length_43253_cov_3_425622_gene_18_gene_32-9362-24660-cat_4_VIRSorter_B_Sur_2017_NODE_350_length_43253_cov_3_425622_gene_18_gene_32-9362-24660-cat_4_15	VIRSorter_B_Sur_2017_NODE_350_length_43253_cov_3_425622_gene_18_gene_32-9362-24660-cat_4	3414		K01945	phosphoribosylamine--glycine ligase [EC:6.3.4.13] [RN:R04144]	MISC	Information systems	Nucleotide	Inosine monophosphate biosynthesis, PRPP + glutamine => IMP	1	MF
VIRSorter_B_Sur_2017_NODE_350_length_43253_cov_3_425622_gene_18_gene_32-9362-24660-cat_4_VIRSorter_B_Sur_2017_NODE_350_length_43253_cov_3_425622_gene_18_gene_32-9362-24660-cat_4_15	VIRSorter_B_Sur_2017_NODE_350_length_43253_cov_3_425622_gene_18_gene_32-9362-24660-cat_4	3414		K01945	phosphoribosylamine--glycine ligase [EC:6.3.4.13] [RN:R04144]	MISC	Information systems	Nucleotide	Inosine monophosphate biosynthesis, PRPP + glutamine => IMP	1	MF
VIRSorter_B_Sur_2017_NODE_64_length_102376_cov_2_710503-cat_2_VIRSorter_B_Sur_2017_NODE_64_length_102376_cov_2_710503-cat_2_13	VIRSorter_B_Sur_2017_NODE_64_length_102376_cov_2_710503-cat_2	3577		GH74	GH74 endoglucanase (EC 3.2.1.4); oligoxyloglucan reducing end-specific cellobiohydrolase (EC 3.2.1.150); xyloglucanase (EC 3.2.1.151)	carbon utilization	CAZY	Xyloglucan Backbone Cleavage (Hemicellulose)	Glycoside Hydrolases	3	M
VIRSorter_B_Sur_2017_NODE_64_length_102376_cov_2_710503-cat_2_VIRSorter_B_Sur_2017_NODE_64_length_102376_cov_2_710503-cat_2_13	VIRSorter_B_Sur_2017_NODE_64_length_102376_cov_2_710503-cat_2	3577		GH74	GH74 endoglucanase (EC 3.2.1.4); oligoxyloglucan reducing end-specific cellobiohydrolase (EC 3.2.1.150); xyloglucanase (EC 3.2.1.151)	carbon utilization	CAZY	Xyloglucan Backbone Cleavage (Hemicellulose)	Glycoside Hydrolases	3	M
VIRSorter_B_Sur_2017_NODE_64_length_102376_cov_2_710503-cat_2_VIRSorter_B_Sur_2017_NODE_64_length_102376_cov_2_710503-cat_2_13	VIRSorter_B_Sur_2017_NODE_64_length_102376_cov_2_710503-cat_2	3577		GH74	GH74 endoglucanase (EC 3.2.1.4); oligoxyloglucan reducing end-specific cellobiohydrolase (EC 3.2.1.150); xyloglucanase (EC 3.2.1.151)	carbon utilization	CAZY	Xyloglucan Backbone Cleavage (Hemicellulose)	Glycoside Hydrolases	3	M
VIRSorter_B_Sur_2017_NODE_64_length_102376_cov_2_710503-cat_2_VIRSorter_B_Sur_2017_NODE_64_length_102376_cov_2_710503-cat_2_13	VIRSorter_B_Sur_2017_NODE_64_length_102376_cov_2_710503-cat_2	3577		GH74	GH74 endoglucanase (EC 3.2.1.4); oligoxyloglucan reducing end-specific cellobiohydrolase (EC 3.2.1.150); xyloglucanase (EC 3.2.1.151)	carbon utilization	CAZY	Xyloglucan Backbone Cleavage (Hemicellulose)	Glycoside Hydrolases	3	M
VIRSorter_B_Sur_2017_NODE_64_length_102376_cov_2_710503-cat_2_VIRSorter_B_Sur_2017_NODE_64_length_102376_cov_2_710503-cat_2_28	VIRSorter_B_Sur_2017_NODE_64_length_102376_cov_2_710503-cat_2	3577								3	MK
VIRSorter_B_Sur_2017_NODE_64_length_102376_cov_2_710503-cat_2_VIRSorter_B_Sur_2017_NODE_64_length_102376_cov_2_710503-cat_2_28	VIRSorter_B_Sur_2017_NODE_64_length_102376_cov_2_710503-cat_2	3577								3	MK
VIRSorter_B_Sur_2017_NODE_64_length_102376_cov_2_710503-cat_2_VIRSorter_B_Sur_2017_NODE_64_length_102376_cov_2_710503-cat_2_30	VIRSorter_B_Sur_2017_NODE_64_length_102376_cov_2_710503-cat_2	3577		K00860	adenylylsulfate kinase [EC:2.7.1.25] [RN:R00509]	Energy	Sulfur		Assimilatory sulfate reduction, sulfate => H2S	3	M
VIRSorter_B_Sur_2017_NODE_64_length_102376_cov_2_710503-cat_2_VIRSorter_B_Sur_2017_NODE_64_length_102376_cov_2_710503-cat_2_30	VIRSorter_B_Sur_2017_NODE_64_length_102376_cov_2_710503-cat_2	3577		K00860	adenylylsulfate kinase [EC:2.7.1.25] [RN:R00509]	Energy	Sulfur		Assimilatory sulfate reduction, sulfate => H2S	3	M
VIRSorter_B_Sur_2017_NODE_64_length_102376_cov_2_710503-cat_2_VIRSorter_B_Sur_2017_NODE_64_length_102376_cov_2_710503-cat_2_30	VIRSorter_B_Sur_2017_NODE_64_length_102376_cov_2_710503-cat_2	3577		K00860	adenylylsulfate kinase [EC:2.7.1.25] [RN:R00509]	Energy	Sulfur		Assimilatory sulfate reduction, sulfate => H2S	3	M
VIRSorter_B_Sur_2017_NODE_64_length_102376_cov_2_710503-cat_2_VIRSorter_B_Sur_2017_NODE_64_length_102376_cov_2_710503-cat_2_30	VIRSorter_B_Sur_2017_NODE_64_length_102376_cov_2_710503-cat_2	3577		K00860	adenylylsulfate kinase [EC:2.7.1.25] [RN:R00509]	Energy	Sulfur		Assimilatory sulfate reduction, sulfate => H2S	3	M
VIRSorter_B_Sur_2017_NODE_64_length_102376_cov_2_710503-cat_2_VIRSorter_B_Sur_2017_NODE_64_length_102376_cov_2_710503-cat_2_31	VIRSorter_B_Sur_2017_NODE_64_length_102376_cov_2_710503-cat_2	3577		K00860	adenylylsulfate kinase [EC:2.7.1.25] [RN:R00509]	Energy	Sulfur		Assimilatory sulfate reduction, sulfate => H2S	3	M
VIRSorter_B_Sur_2017_NODE_64_length_102376_cov_2_710503-cat_2_VIRSorter_B_Sur_2017_NODE_64_length_102376_cov_2_710503-cat_2_31	VIRSorter_B_Sur_2017_NODE_64_length_102376_cov_2_710503-cat_2	3577		K00860	adenylylsulfate kinase [EC:2.7.1.25] [RN:R00509]	Energy	Sulfur		Assimilatory sulfate reduction, sulfate => H2S	3	M
VIRSorter_B_Sur_2017_NODE_64_length_102376_cov_2_710503-cat_2_VIRSorter_B_Sur_2017_NODE_64_length_102376_cov_2_710503-cat_2_31	VIRSorter_B_Sur_2017_NODE_64_length_102376_cov_2_710503-cat_2	3577		K00860	adenylylsulfate kinase [EC:2.7.1.25] [RN:R00509]	Energy	Sulfur		Assimilatory sulfate reduction, sulfate => H2S	3	M
VIRSorter_B_Sur_2017_NODE_64_length_102376_cov_2_710503-cat_2_VIRSorter_B_Sur_2017_NODE_64_length_102376_cov_2_710503-cat_2_31	VIRSorter_B_Sur_2017_NODE_64_length_102376_cov_2_710503-cat_2	3577		K00860	adenylylsulfate kinase [EC:2.7.1.25] [RN:R00509]	Energy	Sulfur		Assimilatory sulfate reduction, sulfate => H2S	3	M
VIRSorter_B_Sur_2017_NODE_64_length_102376_cov_2_710503-cat_2_VIRSorter_B_Sur_2017_NODE_64_length_102376_cov_2_710503-cat_2_38	VIRSorter_B_Sur_2017_NODE_64_length_102376_cov_2_710503-cat_2	3577		GT9	GT9 lipopolysaccharide N-acetylglucosaminyltransferase (EC 2.4.1.56); heptosyltransferase (EC 2.4.-.-).	carbon utilization	CAZY		GlycosylTransferases	3	M
VIRSorter_B_Sur_2017_NODE_64_length_102376_cov_2_710503-cat_2_VIRSorter_B_Sur_2017_NODE_64_length_102376_cov_2_710503-cat_2_38	VIRSorter_B_Sur_2017_NODE_64_length_102376_cov_2_710503-cat_2	3577		GT9	GT9 lipopolysaccharide N-acetylglucosaminyltransferase (EC 2.4.1.56); heptosyltransferase (EC 2.4.-.-).	carbon utilization	CAZY		GlycosylTransferases	3	M
VIRSorter_B_Sur_2017_NODE_64_length_102376_cov_2_710503-cat_2_VIRSorter_B_Sur_2017_NODE_64_length_102376_cov_2_710503-cat_2_38	VIRSorter_B_Sur_2017_NODE_64_length_102376_cov_2_710503-cat_2	3577		GT9	GT9 lipopolysaccharide N-acetylglucosaminyltransferase (EC 2.4.1.56); heptosyltransferase (EC 2.4.-.-).	carbon utilization	CAZY		GlycosylTransferases	3	M
VIRSorter_B_Sur_2017_NODE_64_length_102376_cov_2_710503-cat_2_VIRSorter_B_Sur_2017_NODE_64_length_102376_cov_2_710503-cat_2_38	VIRSorter_B_Sur_2017_NODE_64_length_102376_cov_2_710503-cat_2	3577		GT9	GT9 lipopolysaccharide N-acetylglucosaminyltransferase (EC 2.4.1.56); heptosyltransferase (EC 2.4.-.-).	carbon utilization	CAZY		GlycosylTransferases	3	M
VIRSorter_B_Sur_2017_NODE_64_length_102376_cov_2_710503-cat_2_VIRSorter_B_Sur_2017_NODE_64_length_102376_cov_2_710503-cat_2_69	VIRSorter_B_Sur_2017_NODE_64_length_102376_cov_2_710503-cat_2	3577								3	MK
VIRSorter_B_Sur_2017_NODE_64_length_102376_cov_2_710503-cat_2_VIRSorter_B_Sur_2017_NODE_64_length_102376_cov_2_710503-cat_2_69	VIRSorter_B_Sur_2017_NODE_64_length_102376_cov_2_710503-cat_2	3577								3	MK
VIRSorter_B_Sur_2017_NODE_76_length_93855_cov_8_718046-cat_2_VIRSorter_B_Sur_2017_NODE_76_length_93855_cov_8_718046-cat_2_70	VIRSorter_B_Sur_2017_NODE_76_length_93855_cov_8_718046-cat_2	3631		K00860	adenylylsulfate kinase [EC:2.7.1.25] [RN:R00509]	Energy	Sulfur		Assimilatory sulfate reduction, sulfate => H2S	3	M
VIRSorter_B_Sur_2017_NODE_76_length_93855_cov_8_718046-cat_2_VIRSorter_B_Sur_2017_NODE_76_length_93855_cov_8_718046-cat_2_70	VIRSorter_B_Sur_2017_NODE_76_length_93855_cov_8_718046-cat_2	3631		K00860	adenylylsulfate kinase [EC:2.7.1.25] [RN:R00509]	Energy	Sulfur		Assimilatory sulfate reduction, sulfate => H2S	3	M
VIRSorter_B_Sur_2017_NODE_76_length_93855_cov_8_718046-cat_2_VIRSorter_B_Sur_2017_NODE_76_length_93855_cov_8_718046-cat_2_70	VIRSorter_B_Sur_2017_NODE_76_length_93855_cov_8_718046-cat_2	3631		K00860	adenylylsulfate kinase [EC:2.7.1.25] [RN:R00509]	Energy	Sulfur		Assimilatory sulfate reduction, sulfate => H2S	3	M
VIRSorter_B_Sur_2017_NODE_76_length_93855_cov_8_718046-cat_2_VIRSorter_B_Sur_2017_NODE_76_length_93855_cov_8_718046-cat_2_70	VIRSorter_B_Sur_2017_NODE_76_length_93855_cov_8_718046-cat_2	3631		K00860	adenylylsulfate kinase [EC:2.7.1.25] [RN:R00509]	Energy	Sulfur		Assimilatory sulfate reduction, sulfate => H2S	3	M
VIRSorter_B_Sur_2017_NODE_76_length_93855_cov_8_718046-cat_2_VIRSorter_B_Sur_2017_NODE_76_length_93855_cov_8_718046-cat_2_71	VIRSorter_B_Sur_2017_NODE_76_length_93855_cov_8_718046-cat_2	3631		K00860	adenylylsulfate kinase [EC:2.7.1.25] [RN:R00509]	Energy	Sulfur		Assimilatory sulfate reduction, sulfate => H2S	3	MK
VIRSorter_B_Sur_2017_NODE_76_length_93855_cov_8_718046-cat_2_VIRSorter_B_Sur_2017_NODE_76_length_93855_cov_8_718046-cat_2_71	VIRSorter_B_Sur_2017_NODE_76_length_93855_cov_8_718046-cat_2	3631		K00860	adenylylsulfate kinase [EC:2.7.1.25] [RN:R00509]	Energy	Sulfur		Assimilatory sulfate reduction, sulfate => H2S	3	MK
VIRSorter_B_Sur_2017_NODE_76_length_93855_cov_8_718046-cat_2_VIRSorter_B_Sur_2017_NODE_76_length_93855_cov_8_718046-cat_2_71	VIRSorter_B_Sur_2017_NODE_76_length_93855_cov_8_718046-cat_2	3631		K00860	adenylylsulfate kinase [EC:2.7.1.25] [RN:R00509]	Energy	Sulfur		Assimilatory sulfate reduction, sulfate => H2S	3	MK
VIRSorter_B_Sur_2017_NODE_76_length_93855_cov_8_718046-cat_2_VIRSorter_B_Sur_2017_NODE_76_length_93855_cov_8_718046-cat_2_71	VIRSorter_B_Sur_2017_NODE_76_length_93855_cov_8_718046-cat_2	3631		K00860	adenylylsulfate kinase [EC:2.7.1.25] [RN:R00509]	Energy	Sulfur		Assimilatory sulfate reduction, sulfate => H2S	3	MK
VIRSorter_B_Sur_2017_NODE_76_length_93855_cov_8_718046-cat_2_VIRSorter_B_Sur_2017_NODE_76_length_93855_cov_8_718046-cat_2_98	VIRSorter_B_Sur_2017_NODE_76_length_93855_cov_8_718046-cat_2	3631								3	MK
VIRSorter_B_Sur_2017_NODE_76_length_93855_cov_8_718046-cat_2_VIRSorter_B_Sur_2017_NODE_76_length_93855_cov_8_718046-cat_2_98	VIRSorter_B_Sur_2017_NODE_76_length_93855_cov_8_718046-cat_2	3631								3	MK
VIRSorter_B_Sur_2017_NODE_76_length_93855_cov_8_718046-cat_2_VIRSorter_B_Sur_2017_NODE_76_length_93855_cov_8_718046-cat_2_109	VIRSorter_B_Sur_2017_NODE_76_length_93855_cov_8_718046-cat_2	3631		GT2	GT2 cellulose synthase (EC 2.4.1.12); chitin synthase (EC 2.4.1.16); dolichyl-phosphate beta-D-mannosyltransferase (EC 2.4.1.83); dolichyl-phosphate beta-glucosyltransferase (EC 2.4.1.117); N-acetylglucosaminyltransferase (EC 2.4.1.-); N-acetylgalactosaminyltransferase (EC 2.4.1.-); hyaluronan synthase (EC 2.4.1.212); chitin oligosaccharide synthase (EC 2.4.1.-); beta-1,3-glucan synthase (EC 2.4.1.34); beta-1,4-mannan synthase (EC 2.4.1.-); beta-mannosylphosphodecaprenol-mannooligosaccharide alpha-1,6-mannosyltransferase (EC 2.4.1.199); UDP-Galf: rhamnopyranosyl-N-acetylglucosaminyl-PP-decaprenol beta-1,4/1,5-galactofuranosyltransferase (EC 2.4.1.287); UDP-Galf: galactofuranosyl-galactofuranosyl-rhamnosyl-N-acetylglucosaminyl-PP-decaprenol beta-1,5/1,6-galactofuranosyltransferase (EC 2.4.1.288); dTDP-L-Rha: N-acetylglucosaminyl-PP-decaprenol alpha-1,3-L-rhamnosyltransferase (EC 2.4.1.289)	carbon utilization	CAZY		GlycosylTransferases	3	M
VIRSorter_B_Sur_2017_NODE_76_length_93855_cov_8_718046-cat_2_VIRSorter_B_Sur_2017_NODE_76_length_93855_cov_8_718046-cat_2_109	VIRSorter_B_Sur_2017_NODE_76_length_93855_cov_8_718046-cat_2	3631		GT2	GT2 cellulose synthase (EC 2.4.1.12); chitin synthase (EC 2.4.1.16); dolichyl-phosphate beta-D-mannosyltransferase (EC 2.4.1.83); dolichyl-phosphate beta-glucosyltransferase (EC 2.4.1.117); N-acetylglucosaminyltransferase (EC 2.4.1.-); N-acetylgalactosaminyltransferase (EC 2.4.1.-); hyaluronan synthase (EC 2.4.1.212); chitin oligosaccharide synthase (EC 2.4.1.-); beta-1,3-glucan synthase (EC 2.4.1.34); beta-1,4-mannan synthase (EC 2.4.1.-); beta-mannosylphosphodecaprenol-mannooligosaccharide alpha-1,6-mannosyltransferase (EC 2.4.1.199); UDP-Galf: rhamnopyranosyl-N-acetylglucosaminyl-PP-decaprenol beta-1,4/1,5-galactofuranosyltransferase (EC 2.4.1.287); UDP-Galf: galactofuranosyl-galactofuranosyl-rhamnosyl-N-acetylglucosaminyl-PP-decaprenol beta-1,5/1,6-galactofuranosyltransferase (EC 2.4.1.288); dTDP-L-Rha: N-acetylglucosaminyl-PP-decaprenol alpha-1,3-L-rhamnosyltransferase (EC 2.4.1.289)	carbon utilization	CAZY		GlycosylTransferases	3	M
VIRSorter_B_Sur_2017_NODE_76_length_93855_cov_8_718046-cat_2_VIRSorter_B_Sur_2017_NODE_76_length_93855_cov_8_718046-cat_2_109	VIRSorter_B_Sur_2017_NODE_76_length_93855_cov_8_718046-cat_2	3631		GT2	GT2 cellulose synthase (EC 2.4.1.12); chitin synthase (EC 2.4.1.16); dolichyl-phosphate beta-D-mannosyltransferase (EC 2.4.1.83); dolichyl-phosphate beta-glucosyltransferase (EC 2.4.1.117); N-acetylglucosaminyltransferase (EC 2.4.1.-); N-acetylgalactosaminyltransferase (EC 2.4.1.-); hyaluronan synthase (EC 2.4.1.212); chitin oligosaccharide synthase (EC 2.4.1.-); beta-1,3-glucan synthase (EC 2.4.1.34); beta-1,4-mannan synthase (EC 2.4.1.-); beta-mannosylphosphodecaprenol-mannooligosaccharide alpha-1,6-mannosyltransferase (EC 2.4.1.199); UDP-Galf: rhamnopyranosyl-N-acetylglucosaminyl-PP-decaprenol beta-1,4/1,5-galactofuranosyltransferase (EC 2.4.1.287); UDP-Galf: galactofuranosyl-galactofuranosyl-rhamnosyl-N-acetylglucosaminyl-PP-decaprenol beta-1,5/1,6-galactofuranosyltransferase (EC 2.4.1.288); dTDP-L-Rha: N-acetylglucosaminyl-PP-decaprenol alpha-1,3-L-rhamnosyltransferase (EC 2.4.1.289)	carbon utilization	CAZY		GlycosylTransferases	3	M
VIRSorter_B_Sur_2017_NODE_76_length_93855_cov_8_718046-cat_2_VIRSorter_B_Sur_2017_NODE_76_length_93855_cov_8_718046-cat_2_109	VIRSorter_B_Sur_2017_NODE_76_length_93855_cov_8_718046-cat_2	3631		GT2	GT2 cellulose synthase (EC 2.4.1.12); chitin synthase (EC 2.4.1.16); dolichyl-phosphate beta-D-mannosyltransferase (EC 2.4.1.83); dolichyl-phosphate beta-glucosyltransferase (EC 2.4.1.117); N-acetylglucosaminyltransferase (EC 2.4.1.-); N-acetylgalactosaminyltransferase (EC 2.4.1.-); hyaluronan synthase (EC 2.4.1.212); chitin oligosaccharide synthase (EC 2.4.1.-); beta-1,3-glucan synthase (EC 2.4.1.34); beta-1,4-mannan synthase (EC 2.4.1.-); beta-mannosylphosphodecaprenol-mannooligosaccharide alpha-1,6-mannosyltransferase (EC 2.4.1.199); UDP-Galf: rhamnopyranosyl-N-acetylglucosaminyl-PP-decaprenol beta-1,4/1,5-galactofuranosyltransferase (EC 2.4.1.287); UDP-Galf: galactofuranosyl-galactofuranosyl-rhamnosyl-N-acetylglucosaminyl-PP-decaprenol beta-1,5/1,6-galactofuranosyltransferase (EC 2.4.1.288); dTDP-L-Rha: N-acetylglucosaminyl-PP-decaprenol alpha-1,3-L-rhamnosyltransferase (EC 2.4.1.289)	carbon utilization	CAZY		GlycosylTransferases	3	M
VIRSorter_B_Sur_2017_NODE_76_length_93855_cov_8_718046-cat_2_VIRSorter_B_Sur_2017_NODE_76_length_93855_cov_8_718046-cat_2_123	VIRSorter_B_Sur_2017_NODE_76_length_93855_cov_8_718046-cat_2	3631								3	MKF
VIRSorter_B_Sur_2017_NODE_76_length_93855_cov_8_718046-cat_2_VIRSorter_B_Sur_2017_NODE_76_length_93855_cov_8_718046-cat_2_123	VIRSorter_B_Sur_2017_NODE_76_length_93855_cov_8_718046-cat_2	3631								3	MKF
VIRSorter_B_Sur_2017_NODE_822_length_25184_cov_2_417992_gene_3_gene_25-2673-22890-cat_5_VIRSorter_B_Sur_2017_NODE_822_length_25184_cov_2_417992_gene_3_gene_25-2673-22890-cat_5_2	VIRSorter_B_Sur_2017_NODE_822_length_25184_cov_2_417992_gene_3_gene_25-2673-22890-cat_5	3664								3	MKF
VIRSorter_B_XD_2016_NODE_181_length_35595_cov_4_316563_gene_28_gene_53-14029-35591-cat_4_VIRSorter_B_XD_2016_NODE_181_length_35595_cov_4_316563_gene_28_gene_53-14029-35591-cat_4_20	VIRSorter_B_XD_2016_NODE_181_length_35595_cov_4_316563_gene_28_gene_53-14029-35591-cat_4	3822		GT101	GT101 glucosyltransferase (EC 2.4.1.-)	carbon utilization	CAZY		GlycosylTransferases	2	M
VIRSorter_B_XD_2016_NODE_181_length_35595_cov_4_316563_gene_28_gene_53-14029-35591-cat_4_VIRSorter_B_XD_2016_NODE_181_length_35595_cov_4_316563_gene_28_gene_53-14029-35591-cat_4_20	VIRSorter_B_XD_2016_NODE_181_length_35595_cov_4_316563_gene_28_gene_53-14029-35591-cat_4	3822		GT101	GT101 glucosyltransferase (EC 2.4.1.-)	carbon utilization	CAZY		GlycosylTransferases	2	M
VIRSorter_B_XD_2016_NODE_379_length_22877_cov_4_143886_gene_7_gene_19-5769-19961-cat_4_VIRSorter_B_XD_2016_NODE_379_length_22877_cov_4_143886_gene_7_gene_19-5769-19961-cat_4_14	VIRSorter_B_XD_2016_NODE_379_length_22877_cov_4_143886_gene_7_gene_19-5769-19961-cat_4	3884		K00558	DNA (cytosine-5-)-methyltransferase [EC:2.1.1.37] [RN:R04858]	Organic Nitrogen	Amino Acid		Methionine degradation	2	MF
VIRSorter_B_XD_2016_NODE_379_length_22877_cov_4_143886_gene_7_gene_19-5769-19961-cat_4_VIRSorter_B_XD_2016_NODE_379_length_22877_cov_4_143886_gene_7_gene_19-5769-19961-cat_4_14	VIRSorter_B_XD_2016_NODE_379_length_22877_cov_4_143886_gene_7_gene_19-5769-19961-cat_4	3884		K00558	DNA (cytosine-5-)-methyltransferase [EC:2.1.1.37] [RN:R04858]	Organic Nitrogen	Amino Acid		Methionine degradation	2	MF
VIRSorter_B_XD_2016_NODE_39_length_76158_cov_5_207368-cat_2_VIRSorter_B_XD_2016_NODE_39_length_76158_cov_5_207368-cat_2_12	VIRSorter_B_XD_2016_NODE_39_length_76158_cov_5_207368-cat_2	3889								2	MK
VIRSorter_B_XD_2016_NODE_39_length_76158_cov_5_207368-cat_2_VIRSorter_B_XD_2016_NODE_39_length_76158_cov_5_207368-cat_2_12	VIRSorter_B_XD_2016_NODE_39_length_76158_cov_5_207368-cat_2	3889								2	MK
VIRSorter_B_XD_2016_NODE_39_length_76158_cov_5_207368-cat_2_VIRSorter_B_XD_2016_NODE_39_length_76158_cov_5_207368-cat_2_15	VIRSorter_B_XD_2016_NODE_39_length_76158_cov_5_207368-cat_2	3889		GT92	GT92 UDP-Gal: N-glycan core alpha-1,6-fucoside beta-1,4-galactosyltransferase (EC 2.4.1.-); UDP-Gal: beta-galactoside beta-1,4-galactosyltransferase (EC 2.4.1.-)	carbon utilization	CAZY		GlycosylTransferases	2	M
VIRSorter_B_XD_2016_NODE_39_length_76158_cov_5_207368-cat_2_VIRSorter_B_XD_2016_NODE_39_length_76158_cov_5_207368-cat_2_15	VIRSorter_B_XD_2016_NODE_39_length_76158_cov_5_207368-cat_2	3889		GT92	GT92 UDP-Gal: N-glycan core alpha-1,6-fucoside beta-1,4-galactosyltransferase (EC 2.4.1.-); UDP-Gal: beta-galactoside beta-1,4-galactosyltransferase (EC 2.4.1.-)	carbon utilization	CAZY		GlycosylTransferases	2	M
VIRSorter_B_XD_2016_NODE_39_length_76158_cov_5_207368-cat_2_VIRSorter_B_XD_2016_NODE_39_length_76158_cov_5_207368-cat_2_15	VIRSorter_B_XD_2016_NODE_39_length_76158_cov_5_207368-cat_2	3889		GT92	GT92 UDP-Gal: N-glycan core alpha-1,6-fucoside beta-1,4-galactosyltransferase (EC 2.4.1.-); UDP-Gal: beta-galactoside beta-1,4-galactosyltransferase (EC 2.4.1.-)	carbon utilization	CAZY		GlycosylTransferases	2	M
VIRSorter_B_XD_2016_NODE_39_length_76158_cov_5_207368-cat_2_VIRSorter_B_XD_2016_NODE_39_length_76158_cov_5_207368-cat_2_15	VIRSorter_B_XD_2016_NODE_39_length_76158_cov_5_207368-cat_2	3889		GT92	GT92 UDP-Gal: N-glycan core alpha-1,6-fucoside beta-1,4-galactosyltransferase (EC 2.4.1.-); UDP-Gal: beta-galactoside beta-1,4-galactosyltransferase (EC 2.4.1.-)	carbon utilization	CAZY		GlycosylTransferases	2	M
VIRSorter_F_Mid_2016_NODE_172_length_61753_cov_5_876837-cat_2_VIRSorter_F_Mid_2016_NODE_172_length_61753_cov_5_876837-cat_2_79	VIRSorter_F_Mid_2016_NODE_172_length_61753_cov_5_876837-cat_2	4417								2	MK
VIRSorter_F_Mid_2016_NODE_172_length_61753_cov_5_876837-cat_2_VIRSorter_F_Mid_2016_NODE_172_length_61753_cov_5_876837-cat_2_79	VIRSorter_F_Mid_2016_NODE_172_length_61753_cov_5_876837-cat_2	4417								2	MK
VIRSorter_F_Mid_2016_NODE_1846_length_12846_cov_2_268999-cat_2_VIRSorter_F_Mid_2016_NODE_1846_length_12846_cov_2_268999-cat_2_11	VIRSorter_F_Mid_2016_NODE_1846_length_12846_cov_2_268999-cat_2	4476		K00558	DNA (cytosine-5-)-methyltransferase [EC:2.1.1.37] [RN:R04858]	Organic Nitrogen	Amino Acid		Methionine degradation	3	MF
VIRSorter_F_Mid_2016_NODE_1846_length_12846_cov_2_268999-cat_2_VIRSorter_F_Mid_2016_NODE_1846_length_12846_cov_2_268999-cat_2_11	VIRSorter_F_Mid_2016_NODE_1846_length_12846_cov_2_268999-cat_2	4476		K00558	DNA (cytosine-5-)-methyltransferase [EC:2.1.1.37] [RN:R04858]	Organic Nitrogen	Amino Acid		Methionine degradation	3	MF
VIRSorter_F_Mid_2016_NODE_1846_length_12846_cov_2_268999-cat_2_VIRSorter_F_Mid_2016_NODE_1846_length_12846_cov_2_268999-cat_2_11	VIRSorter_F_Mid_2016_NODE_1846_length_12846_cov_2_268999-cat_2	4476		K00558	DNA (cytosine-5-)-methyltransferase [EC:2.1.1.37] [RN:R04858]	Organic Nitrogen	Amino Acid		Methionine degradation	3	MF
VIRSorter_F_Mid_2016_NODE_1846_length_12846_cov_2_268999-cat_2_VIRSorter_F_Mid_2016_NODE_1846_length_12846_cov_2_268999-cat_2_11	VIRSorter_F_Mid_2016_NODE_1846_length_12846_cov_2_268999-cat_2	4476		K00558	DNA (cytosine-5-)-methyltransferase [EC:2.1.1.37] [RN:R04858]	Organic Nitrogen	Amino Acid		Methionine degradation	3	MF
VIRSorter_F_Sur_2017_B_NODE_1038_length_27138_cov_3_757978-cat_2_VIRSorter_F_Sur_2017_B_NODE_1038_length_27138_cov_3_757978-cat_2_16	VIRSorter_F_Sur_2017_B_NODE_1038_length_27138_cov_3_757978-cat_2	5231								2	MK
VIRSorter_F_Sur_2017_B_NODE_1038_length_27138_cov_3_757978-cat_2_VIRSorter_F_Sur_2017_B_NODE_1038_length_27138_cov_3_757978-cat_2_16	VIRSorter_F_Sur_2017_B_NODE_1038_length_27138_cov_3_757978-cat_2	5231								2	MK
VIRSorter_F_Sur_2017_B_NODE_1038_length_27138_cov_3_757978-cat_2_VIRSorter_F_Sur_2017_B_NODE_1038_length_27138_cov_3_757978-cat_2_28	VIRSorter_F_Sur_2017_B_NODE_1038_length_27138_cov_3_757978-cat_2	5231								1	MK
VIRSorter_F_Sur_2017_B_NODE_1038_length_27138_cov_3_757978-cat_2_VIRSorter_F_Sur_2017_B_NODE_1038_length_27138_cov_3_757978-cat_2_28	VIRSorter_F_Sur_2017_B_NODE_1038_length_27138_cov_3_757978-cat_2	5231								1	MK
VIRSorter_F_Sur_2017_B_NODE_1038_length_27138_cov_3_757978-cat_2_VIRSorter_F_Sur_2017_B_NODE_1038_length_27138_cov_3_757978-cat_2_31	VIRSorter_F_Sur_2017_B_NODE_1038_length_27138_cov_3_757978-cat_2	5231		GT17	GT17 beta-1,4-mannosyl-glycoprotein beta-1,4-N-acetylglucosaminyltransferase (EC 2.4.1.144).	carbon utilization	CAZY		GlycosylTransferases	1	MK
VIRSorter_F_Sur_2017_B_NODE_1038_length_27138_cov_3_757978-cat_2_VIRSorter_F_Sur_2017_B_NODE_1038_length_27138_cov_3_757978-cat_2_31	VIRSorter_F_Sur_2017_B_NODE_1038_length_27138_cov_3_757978-cat_2	5231		GT17	GT17 beta-1,4-mannosyl-glycoprotein beta-1,4-N-acetylglucosaminyltransferase (EC 2.4.1.144).	carbon utilization	CAZY		GlycosylTransferases	1	MK
VIRSorter_F_Sur_2017_B_NODE_1038_length_27138_cov_3_757978-cat_2_VIRSorter_F_Sur_2017_B_NODE_1038_length_27138_cov_3_757978-cat_2_31	VIRSorter_F_Sur_2017_B_NODE_1038_length_27138_cov_3_757978-cat_2	5231		GT17	GT17 beta-1,4-mannosyl-glycoprotein beta-1,4-N-acetylglucosaminyltransferase (EC 2.4.1.144).	carbon utilization	CAZY		GlycosylTransferases	1	MK
VIRSorter_F_Sur_2017_B_NODE_1038_length_27138_cov_3_757978-cat_2_VIRSorter_F_Sur_2017_B_NODE_1038_length_27138_cov_3_757978-cat_2_31	VIRSorter_F_Sur_2017_B_NODE_1038_length_27138_cov_3_757978-cat_2	5231		GT17	GT17 beta-1,4-mannosyl-glycoprotein beta-1,4-N-acetylglucosaminyltransferase (EC 2.4.1.144).	carbon utilization	CAZY		GlycosylTransferases	1	MK
VIRSorter_F_Sur_2017_B_NODE_1038_length_27138_cov_3_757978-cat_2_VIRSorter_F_Sur_2017_B_NODE_1038_length_27138_cov_3_757978-cat_2_32	VIRSorter_F_Sur_2017_B_NODE_1038_length_27138_cov_3_757978-cat_2	5231		GT4	GT4 sucrose synthase (EC 2.4.1.13); sucrose-phosphate synthase (EC 2.4.1.14); alpha-glucosyltransferase (EC 2.4.1.52); lipopolysaccharide N-acetylglucosaminyltransferase (EC 2.4.1.56); phosphatidylinositol alpha-mannosyltransferase (EC 2.4.1.57); GDP-Man: Man1GlcNAc2-PP-dolichol alpha-1,3-mannosyltransferase (EC 2.4.1.132); GDP-Man: Man3GlcNAc2-PP-dolichol/Man4GlcNAc2-PP-dolichol alpha-1,2-mannosyltransferase (EC 2.4.1.131); digalactosyldiacylglycerol synthase (EC 2.4.1.141); 1,2-diacylglycerol 3-glucosyltransferase (EC 2.4.1.157); diglucosyl diacylglycerol synthase (EC 2.4.1.208); trehalose phosphorylase (EC 2.4.1.231); NDP-Glc: alpha-glucose alpha-glucosyltransferase / alpha,alpha-trehalose synthase (EC 2.4.1.245); GDP-Man: Man2GlcNAc2-PP-dolichol alpha-1,6-mannosyltransferase (EC 2.4.1.257); UDP-GlcNAc: 2-deoxystreptamine alpha-N-acetylglucosaminyltransferase (EC 2.4.1.283); UDP-GlcNAc: ribostamycin alpha-N-acetylglucosaminyltransferase (EC 2.4.1.285); UDP-Gal alpha-galactosyltransferase (EC 2.4.1.-); UDP-Xyl alpha-xylosyltransferase (EC 2.4.2.-); UDP-GlcA alpha-glucuronyltransferase (EC 2.4.1.-); UDP-Glc alpha-glucosyltransferase (EC 2.4.1.-); UDP-GalNAc: GalNAc-PP-Und alpha-1,3-N-acetylgalactosaminyltransferase (EC 2.4.1.306); UDP-GalNAc: N,N'-diacetylbacillosaminyl-PP-Und alpha-1,3-N-acetylgalactosaminyltransferase (EC 2.4.1.290); ADP-dependent alpha-maltose-1-phosphate synthase (2.4.1.342)	carbon utilization	CAZY		GlycosylTransferases	1	MK
VIRSorter_F_Sur_2017_B_NODE_1038_length_27138_cov_3_757978-cat_2_VIRSorter_F_Sur_2017_B_NODE_1038_length_27138_cov_3_757978-cat_2_32	VIRSorter_F_Sur_2017_B_NODE_1038_length_27138_cov_3_757978-cat_2	5231		GT4	GT4 sucrose synthase (EC 2.4.1.13); sucrose-phosphate synthase (EC 2.4.1.14); alpha-glucosyltransferase (EC 2.4.1.52); lipopolysaccharide N-acetylglucosaminyltransferase (EC 2.4.1.56); phosphatidylinositol alpha-mannosyltransferase (EC 2.4.1.57); GDP-Man: Man1GlcNAc2-PP-dolichol alpha-1,3-mannosyltransferase (EC 2.4.1.132); GDP-Man: Man3GlcNAc2-PP-dolichol/Man4GlcNAc2-PP-dolichol alpha-1,2-mannosyltransferase (EC 2.4.1.131); digalactosyldiacylglycerol synthase (EC 2.4.1.141); 1,2-diacylglycerol 3-glucosyltransferase (EC 2.4.1.157); diglucosyl diacylglycerol synthase (EC 2.4.1.208); trehalose phosphorylase (EC 2.4.1.231); NDP-Glc: alpha-glucose alpha-glucosyltransferase / alpha,alpha-trehalose synthase (EC 2.4.1.245); GDP-Man: Man2GlcNAc2-PP-dolichol alpha-1,6-mannosyltransferase (EC 2.4.1.257); UDP-GlcNAc: 2-deoxystreptamine alpha-N-acetylglucosaminyltransferase (EC 2.4.1.283); UDP-GlcNAc: ribostamycin alpha-N-acetylglucosaminyltransferase (EC 2.4.1.285); UDP-Gal alpha-galactosyltransferase (EC 2.4.1.-); UDP-Xyl alpha-xylosyltransferase (EC 2.4.2.-); UDP-GlcA alpha-glucuronyltransferase (EC 2.4.1.-); UDP-Glc alpha-glucosyltransferase (EC 2.4.1.-); UDP-GalNAc: GalNAc-PP-Und alpha-1,3-N-acetylgalactosaminyltransferase (EC 2.4.1.306); UDP-GalNAc: N,N'-diacetylbacillosaminyl-PP-Und alpha-1,3-N-acetylgalactosaminyltransferase (EC 2.4.1.290); ADP-dependent alpha-maltose-1-phosphate synthase (2.4.1.342)	carbon utilization	CAZY		GlycosylTransferases	1	MK
VIRSorter_F_Sur_2017_B_NODE_1038_length_27138_cov_3_757978-cat_2_VIRSorter_F_Sur_2017_B_NODE_1038_length_27138_cov_3_757978-cat_2_32	VIRSorter_F_Sur_2017_B_NODE_1038_length_27138_cov_3_757978-cat_2	5231		GT4	GT4 sucrose synthase (EC 2.4.1.13); sucrose-phosphate synthase (EC 2.4.1.14); alpha-glucosyltransferase (EC 2.4.1.52); lipopolysaccharide N-acetylglucosaminyltransferase (EC 2.4.1.56); phosphatidylinositol alpha-mannosyltransferase (EC 2.4.1.57); GDP-Man: Man1GlcNAc2-PP-dolichol alpha-1,3-mannosyltransferase (EC 2.4.1.132); GDP-Man: Man3GlcNAc2-PP-dolichol/Man4GlcNAc2-PP-dolichol alpha-1,2-mannosyltransferase (EC 2.4.1.131); digalactosyldiacylglycerol synthase (EC 2.4.1.141); 1,2-diacylglycerol 3-glucosyltransferase (EC 2.4.1.157); diglucosyl diacylglycerol synthase (EC 2.4.1.208); trehalose phosphorylase (EC 2.4.1.231); NDP-Glc: alpha-glucose alpha-glucosyltransferase / alpha,alpha-trehalose synthase (EC 2.4.1.245); GDP-Man: Man2GlcNAc2-PP-dolichol alpha-1,6-mannosyltransferase (EC 2.4.1.257); UDP-GlcNAc: 2-deoxystreptamine alpha-N-acetylglucosaminyltransferase (EC 2.4.1.283); UDP-GlcNAc: ribostamycin alpha-N-acetylglucosaminyltransferase (EC 2.4.1.285); UDP-Gal alpha-galactosyltransferase (EC 2.4.1.-); UDP-Xyl alpha-xylosyltransferase (EC 2.4.2.-); UDP-GlcA alpha-glucuronyltransferase (EC 2.4.1.-); UDP-Glc alpha-glucosyltransferase (EC 2.4.1.-); UDP-GalNAc: GalNAc-PP-Und alpha-1,3-N-acetylgalactosaminyltransferase (EC 2.4.1.306); UDP-GalNAc: N,N'-diacetylbacillosaminyl-PP-Und alpha-1,3-N-acetylgalactosaminyltransferase (EC 2.4.1.290); ADP-dependent alpha-maltose-1-phosphate synthase (2.4.1.342)	carbon utilization	CAZY		GlycosylTransferases	1	MK
VIRSorter_F_Sur_2017_B_NODE_1038_length_27138_cov_3_757978-cat_2_VIRSorter_F_Sur_2017_B_NODE_1038_length_27138_cov_3_757978-cat_2_32	VIRSorter_F_Sur_2017_B_NODE_1038_length_27138_cov_3_757978-cat_2	5231		GT4	GT4 sucrose synthase (EC 2.4.1.13); sucrose-phosphate synthase (EC 2.4.1.14); alpha-glucosyltransferase (EC 2.4.1.52); lipopolysaccharide N-acetylglucosaminyltransferase (EC 2.4.1.56); phosphatidylinositol alpha-mannosyltransferase (EC 2.4.1.57); GDP-Man: Man1GlcNAc2-PP-dolichol alpha-1,3-mannosyltransferase (EC 2.4.1.132); GDP-Man: Man3GlcNAc2-PP-dolichol/Man4GlcNAc2-PP-dolichol alpha-1,2-mannosyltransferase (EC 2.4.1.131); digalactosyldiacylglycerol synthase (EC 2.4.1.141); 1,2-diacylglycerol 3-glucosyltransferase (EC 2.4.1.157); diglucosyl diacylglycerol synthase (EC 2.4.1.208); trehalose phosphorylase (EC 2.4.1.231); NDP-Glc: alpha-glucose alpha-glucosyltransferase / alpha,alpha-trehalose synthase (EC 2.4.1.245); GDP-Man: Man2GlcNAc2-PP-dolichol alpha-1,6-mannosyltransferase (EC 2.4.1.257); UDP-GlcNAc: 2-deoxystreptamine alpha-N-acetylglucosaminyltransferase (EC 2.4.1.283); UDP-GlcNAc: ribostamycin alpha-N-acetylglucosaminyltransferase (EC 2.4.1.285); UDP-Gal alpha-galactosyltransferase (EC 2.4.1.-); UDP-Xyl alpha-xylosyltransferase (EC 2.4.2.-); UDP-GlcA alpha-glucuronyltransferase (EC 2.4.1.-); UDP-Glc alpha-glucosyltransferase (EC 2.4.1.-); UDP-GalNAc: GalNAc-PP-Und alpha-1,3-N-acetylgalactosaminyltransferase (EC 2.4.1.306); UDP-GalNAc: N,N'-diacetylbacillosaminyl-PP-Und alpha-1,3-N-acetylgalactosaminyltransferase (EC 2.4.1.290); ADP-dependent alpha-maltose-1-phosphate synthase (2.4.1.342)	carbon utilization	CAZY		GlycosylTransferases	1	MK
VIRSorter_F_Sur_2017_B_NODE_114_length_94428_cov_9_206704_gene_14_gene_96-8377-80973-cat_4_VIRSorter_F_Sur_2017_B_NODE_114_length_94428_cov_9_206704_gene_14_gene_96-8377-80973-cat_4_43	VIRSorter_F_Sur_2017_B_NODE_114_length_94428_cov_9_206704_gene_14_gene_96-8377-80973-cat_4	5284								2	MK
VIRSorter_F_Sur_2017_B_NODE_114_length_94428_cov_9_206704_gene_14_gene_96-8377-80973-cat_4_VIRSorter_F_Sur_2017_B_NODE_114_length_94428_cov_9_206704_gene_14_gene_96-8377-80973-cat_4_54	VIRSorter_F_Sur_2017_B_NODE_114_length_94428_cov_9_206704_gene_14_gene_96-8377-80973-cat_4	5284								2	MK
VIRSorter_F_Sur_2017_B_NODE_114_length_94428_cov_9_206704_gene_14_gene_96-8377-80973-cat_4_VIRSorter_F_Sur_2017_B_NODE_114_length_94428_cov_9_206704_gene_14_gene_96-8377-80973-cat_4_76	VIRSorter_F_Sur_2017_B_NODE_114_length_94428_cov_9_206704_gene_14_gene_96-8377-80973-cat_4	5284								2	MKF
VIRSorter_F_Sur_2017_B_NODE_114_length_94428_cov_9_206704_gene_4_gene_96-1304-80973-cat_4_VIRSorter_F_Sur_2017_B_NODE_114_length_94428_cov_9_206704_gene_4_gene_96-1304-80973-cat_4_16	VIRSorter_F_Sur_2017_B_NODE_114_length_94428_cov_9_206704_gene_4_gene_96-1304-80973-cat_4	5284								2	MK
VIRSorter_F_Sur_2017_B_NODE_114_length_94428_cov_9_206704_gene_4_gene_96-1304-80973-cat_4_VIRSorter_F_Sur_2017_B_NODE_114_length_94428_cov_9_206704_gene_4_gene_96-1304-80973-cat_4_53	VIRSorter_F_Sur_2017_B_NODE_114_length_94428_cov_9_206704_gene_4_gene_96-1304-80973-cat_4	5284								2	MK
VIRSorter_F_Sur_2017_B_NODE_114_length_94428_cov_9_206704_gene_4_gene_96-1304-80973-cat_4_VIRSorter_F_Sur_2017_B_NODE_114_length_94428_cov_9_206704_gene_4_gene_96-1304-80973-cat_4_64	VIRSorter_F_Sur_2017_B_NODE_114_length_94428_cov_9_206704_gene_4_gene_96-1304-80973-cat_4	5284								2	MK
VIRSorter_F_Sur_2017_B_NODE_114_length_94428_cov_9_206704_gene_4_gene_96-1304-80973-cat_4_VIRSorter_F_Sur_2017_B_NODE_114_length_94428_cov_9_206704_gene_4_gene_96-1304-80973-cat_4_86	VIRSorter_F_Sur_2017_B_NODE_114_length_94428_cov_9_206704_gene_4_gene_96-1304-80973-cat_4	5284								2	MKF
VIRSorter_F_Sur_2017_B_NODE_116_length_93785_cov_4_409393_gene_52_gene_117-22434-73369-cat_4_VIRSorter_F_Sur_2017_B_NODE_116_length_93785_cov_4_409393_gene_52_gene_117-22434-73369-cat_4_62	VIRSorter_F_Sur_2017_B_NODE_116_length_93785_cov_4_409393_gene_52_gene_117-22434-73369-cat_4	5294								2	MKF
VIRSorter_F_Sur_2017_B_NODE_1203_length_23879_cov_483_540111-cat_1_VIRSorter_F_Sur_2017_B_NODE_1203_length_23879_cov_483_540111-cat_1_12	VIRSorter_F_Sur_2017_B_NODE_1203_length_23879_cov_483_540111-cat_1	5320		GH5	GH5 endo-beta-1,4-glucanase / cellulase (EC 3.2.1.4); endo-beta-1,4-xylanase (EC 3.2.1.8); beta-glucosidase (EC 3.2.1.21); beta-mannosidase (EC 3.2.1.25); beta-glucosylceramidase (EC 3.2.1.45); glucan beta-1,3-glucosidase (EC 3.2.1.58); licheninase (EC 3.2.1.73); exo-beta-1,4-glucanase / cellodextrinase (EC 3.2.1.74); glucan endo-1,6-beta-glucosidase (EC 3.2.1.75); mannan endo-beta-1,4-mannosidase (EC 3.2.1.78); cellulose beta-1,4-cellobiosidase (EC 3.2.1.91); steryl beta-glucosidase (EC 3.2.1.104); endoglycoceramidase (EC 3.2.1.123); chitosanase (EC 3.2.1.132); beta-primeverosidase (EC 3.2.1.149); xyloglucan-specific endo-beta-1,4-glucanase (EC 3.2.1.151); endo-beta-1,6-galactanase (EC 3.2.1.164); hesperidin 6-O-alpha-L-rhamnosyl-beta-glucosidase (EC 3.2.1.168); beta-1,3-mannanase (EC 3.2.1.-); arabinoxylan-specific endo-beta-1,4-xylanase (EC 3.2.1.-); mannan transglycosylase (EC 2.4.1.-); lichenase / endo-beta-1,3-1,4-glucanase (EC 3.2.1.73); beta-glycosidase (EC 3.2.1.-); endo-beta-1,3-glucanase / laminarinase (EC 3.2.1.39); beta-N-acetylhexosaminidase (EC 3.2.1.52); chitosanase (EC 3.2.1.132); beta-D-galactofuranosidase (EC 3.2.1.146);	carbon utilization	CAZY	Amorphous Cellulose Backbone Cleavage, Amorphous Cellulose Oligo Cleavage, Xyloglucan Backbone Cleavage (Hemicellulose), Xylan Backbone Cleavage (Hemicellulose), Beta-mannan Backbone Cleavage (Hemicellulose), Mixed-Linkage glucans Backbone Cleavage (Hemicellulose), Chitin Oligo Cleavage	Glycoside Hydrolases	1	MKE
VIRSorter_F_Sur_2017_B_NODE_1203_length_23879_cov_483_540111-cat_1_VIRSorter_F_Sur_2017_B_NODE_1203_length_23879_cov_483_540111-cat_1_12	VIRSorter_F_Sur_2017_B_NODE_1203_length_23879_cov_483_540111-cat_1	5320		GH5	GH5 endo-beta-1,4-glucanase / cellulase (EC 3.2.1.4); endo-beta-1,4-xylanase (EC 3.2.1.8); beta-glucosidase (EC 3.2.1.21); beta-mannosidase (EC 3.2.1.25); beta-glucosylceramidase (EC 3.2.1.45); glucan beta-1,3-glucosidase (EC 3.2.1.58); licheninase (EC 3.2.1.73); exo-beta-1,4-glucanase / cellodextrinase (EC 3.2.1.74); glucan endo-1,6-beta-glucosidase (EC 3.2.1.75); mannan endo-beta-1,4-mannosidase (EC 3.2.1.78); cellulose beta-1,4-cellobiosidase (EC 3.2.1.91); steryl beta-glucosidase (EC 3.2.1.104); endoglycoceramidase (EC 3.2.1.123); chitosanase (EC 3.2.1.132); beta-primeverosidase (EC 3.2.1.149); xyloglucan-specific endo-beta-1,4-glucanase (EC 3.2.1.151); endo-beta-1,6-galactanase (EC 3.2.1.164); hesperidin 6-O-alpha-L-rhamnosyl-beta-glucosidase (EC 3.2.1.168); beta-1,3-mannanase (EC 3.2.1.-); arabinoxylan-specific endo-beta-1,4-xylanase (EC 3.2.1.-); mannan transglycosylase (EC 2.4.1.-); lichenase / endo-beta-1,3-1,4-glucanase (EC 3.2.1.73); beta-glycosidase (EC 3.2.1.-); endo-beta-1,3-glucanase / laminarinase (EC 3.2.1.39); beta-N-acetylhexosaminidase (EC 3.2.1.52); chitosanase (EC 3.2.1.132); beta-D-galactofuranosidase (EC 3.2.1.146);	carbon utilization	CAZY	Amorphous Cellulose Backbone Cleavage, Amorphous Cellulose Oligo Cleavage, Xyloglucan Backbone Cleavage (Hemicellulose), Xylan Backbone Cleavage (Hemicellulose), Beta-mannan Backbone Cleavage (Hemicellulose), Mixed-Linkage glucans Backbone Cleavage (Hemicellulose), Chitin Oligo Cleavage	Glycoside Hydrolases	1	MKE
VIRSorter_F_Sur_2017_B_NODE_1203_length_23879_cov_483_540111-cat_1_VIRSorter_F_Sur_2017_B_NODE_1203_length_23879_cov_483_540111-cat_1_12	VIRSorter_F_Sur_2017_B_NODE_1203_length_23879_cov_483_540111-cat_1	5320		GH5	GH5 endo-beta-1,4-glucanase / cellulase (EC 3.2.1.4); endo-beta-1,4-xylanase (EC 3.2.1.8); beta-glucosidase (EC 3.2.1.21); beta-mannosidase (EC 3.2.1.25); beta-glucosylceramidase (EC 3.2.1.45); glucan beta-1,3-glucosidase (EC 3.2.1.58); licheninase (EC 3.2.1.73); exo-beta-1,4-glucanase / cellodextrinase (EC 3.2.1.74); glucan endo-1,6-beta-glucosidase (EC 3.2.1.75); mannan endo-beta-1,4-mannosidase (EC 3.2.1.78); cellulose beta-1,4-cellobiosidase (EC 3.2.1.91); steryl beta-glucosidase (EC 3.2.1.104); endoglycoceramidase (EC 3.2.1.123); chitosanase (EC 3.2.1.132); beta-primeverosidase (EC 3.2.1.149); xyloglucan-specific endo-beta-1,4-glucanase (EC 3.2.1.151); endo-beta-1,6-galactanase (EC 3.2.1.164); hesperidin 6-O-alpha-L-rhamnosyl-beta-glucosidase (EC 3.2.1.168); beta-1,3-mannanase (EC 3.2.1.-); arabinoxylan-specific endo-beta-1,4-xylanase (EC 3.2.1.-); mannan transglycosylase (EC 2.4.1.-); lichenase / endo-beta-1,3-1,4-glucanase (EC 3.2.1.73); beta-glycosidase (EC 3.2.1.-); endo-beta-1,3-glucanase / laminarinase (EC 3.2.1.39); beta-N-acetylhexosaminidase (EC 3.2.1.52); chitosanase (EC 3.2.1.132); beta-D-galactofuranosidase (EC 3.2.1.146);	carbon utilization	CAZY	Amorphous Cellulose Backbone Cleavage, Amorphous Cellulose Oligo Cleavage, Xyloglucan Backbone Cleavage (Hemicellulose), Xylan Backbone Cleavage (Hemicellulose), Beta-mannan Backbone Cleavage (Hemicellulose), Mixed-Linkage glucans Backbone Cleavage (Hemicellulose), Chitin Oligo Cleavage	Glycoside Hydrolases	1	MKE
VIRSorter_F_Sur_2017_B_NODE_1203_length_23879_cov_483_540111-cat_1_VIRSorter_F_Sur_2017_B_NODE_1203_length_23879_cov_483_540111-cat_1_12	VIRSorter_F_Sur_2017_B_NODE_1203_length_23879_cov_483_540111-cat_1	5320		GH5	GH5 endo-beta-1,4-glucanase / cellulase (EC 3.2.1.4); endo-beta-1,4-xylanase (EC 3.2.1.8); beta-glucosidase (EC 3.2.1.21); beta-mannosidase (EC 3.2.1.25); beta-glucosylceramidase (EC 3.2.1.45); glucan beta-1,3-glucosidase (EC 3.2.1.58); licheninase (EC 3.2.1.73); exo-beta-1,4-glucanase / cellodextrinase (EC 3.2.1.74); glucan endo-1,6-beta-glucosidase (EC 3.2.1.75); mannan endo-beta-1,4-mannosidase (EC 3.2.1.78); cellulose beta-1,4-cellobiosidase (EC 3.2.1.91); steryl beta-glucosidase (EC 3.2.1.104); endoglycoceramidase (EC 3.2.1.123); chitosanase (EC 3.2.1.132); beta-primeverosidase (EC 3.2.1.149); xyloglucan-specific endo-beta-1,4-glucanase (EC 3.2.1.151); endo-beta-1,6-galactanase (EC 3.2.1.164); hesperidin 6-O-alpha-L-rhamnosyl-beta-glucosidase (EC 3.2.1.168); beta-1,3-mannanase (EC 3.2.1.-); arabinoxylan-specific endo-beta-1,4-xylanase (EC 3.2.1.-); mannan transglycosylase (EC 2.4.1.-); lichenase / endo-beta-1,3-1,4-glucanase (EC 3.2.1.73); beta-glycosidase (EC 3.2.1.-); endo-beta-1,3-glucanase / laminarinase (EC 3.2.1.39); beta-N-acetylhexosaminidase (EC 3.2.1.52); chitosanase (EC 3.2.1.132); beta-D-galactofuranosidase (EC 3.2.1.146);	carbon utilization	CAZY	Amorphous Cellulose Backbone Cleavage, Amorphous Cellulose Oligo Cleavage, Xyloglucan Backbone Cleavage (Hemicellulose), Xylan Backbone Cleavage (Hemicellulose), Beta-mannan Backbone Cleavage (Hemicellulose), Mixed-Linkage glucans Backbone Cleavage (Hemicellulose), Chitin Oligo Cleavage	Glycoside Hydrolases	1	MKE
VIRSorter_F_Sur_2017_B_NODE_1220_length_23514_cov_3_092574_gene_2_gene_24-446-20307-cat_4_VIRSorter_F_Sur_2017_B_NODE_1220_length_23514_cov_3_092574_gene_2_gene_24-446-20307-cat_4_9	VIRSorter_F_Sur_2017_B_NODE_1220_length_23514_cov_3_092574_gene_2_gene_24-446-20307-cat_4	5329								1	MK
VIRSorter_F_Sur_2017_B_NODE_1220_length_23514_cov_3_092574_gene_2_gene_24-446-20307-cat_4_VIRSorter_F_Sur_2017_B_NODE_1220_length_23514_cov_3_092574_gene_2_gene_24-446-20307-cat_4_11	VIRSorter_F_Sur_2017_B_NODE_1220_length_23514_cov_3_092574_gene_2_gene_24-446-20307-cat_4	5329								1	MK
VIRSorter_F_Sur_2017_B_NODE_1295_length_22352_cov_3_781597-cat_2_VIRSorter_F_Sur_2017_B_NODE_1295_length_22352_cov_3_781597-cat_2_18	VIRSorter_F_Sur_2017_B_NODE_1295_length_22352_cov_3_781597-cat_2	5362		PL1	PL1 pectate lyase (EC 4.2.2.2); exo-pectate lyase (EC 4.2.2.9); pectin lyase (EC 4.2.2.10).	carbon utilization	CAZY	Pectin Backbone Cleavage	Polysaccharide Lyases	2	M
VIRSorter_F_Sur_2017_B_NODE_1295_length_22352_cov_3_781597-cat_2_VIRSorter_F_Sur_2017_B_NODE_1295_length_22352_cov_3_781597-cat_2_18	VIRSorter_F_Sur_2017_B_NODE_1295_length_22352_cov_3_781597-cat_2	5362		PL1	PL1 pectate lyase (EC 4.2.2.2); exo-pectate lyase (EC 4.2.2.9); pectin lyase (EC 4.2.2.10).	carbon utilization	CAZY	Pectin Backbone Cleavage	Polysaccharide Lyases	2	M
VIRSorter_F_Sur_2017_B_NODE_1295_length_22352_cov_3_781597-cat_2_VIRSorter_F_Sur_2017_B_NODE_1295_length_22352_cov_3_781597-cat_2_18	VIRSorter_F_Sur_2017_B_NODE_1295_length_22352_cov_3_781597-cat_2	5362		PL1	PL1 pectate lyase (EC 4.2.2.2); exo-pectate lyase (EC 4.2.2.9); pectin lyase (EC 4.2.2.10).	carbon utilization	CAZY	Pectin Backbone Cleavage	Polysaccharide Lyases	2	M
VIRSorter_F_Sur_2017_B_NODE_1295_length_22352_cov_3_781597-cat_2_VIRSorter_F_Sur_2017_B_NODE_1295_length_22352_cov_3_781597-cat_2_18	VIRSorter_F_Sur_2017_B_NODE_1295_length_22352_cov_3_781597-cat_2	5362		PL1	PL1 pectate lyase (EC 4.2.2.2); exo-pectate lyase (EC 4.2.2.9); pectin lyase (EC 4.2.2.10).	carbon utilization	CAZY	Pectin Backbone Cleavage	Polysaccharide Lyases	2	M
VIRSorter_F_Sur_2017_B_NODE_137_length_83657_cov_5_928436-circular_gene_115_gene_154-56924-83001-cat_4_VIRSorter_F_Sur_2017_B_NODE_137_length_83657_cov_5_928436-circular_gene_115_gene_154-56924-83001-cat_4_15	VIRSorter_F_Sur_2017_B_NODE_137_length_83657_cov_5_928436-circular_gene_115_gene_154-56924-83001-cat_4	5398								2	MK
VIRSorter_F_Sur_2017_B_NODE_140_length_83243_cov_4_369774-circular_gene_9_gene_109-3182-71518-cat_5_VIRSorter_F_Sur_2017_B_NODE_140_length_83243_cov_4_369774-circular_gene_9_gene_109-3182-71518-cat_5_45	VIRSorter_F_Sur_2017_B_NODE_140_length_83243_cov_4_369774-circular_gene_9_gene_109-3182-71518-cat_5	5412								2	MK
VIRSorter_F_Sur_2017_B_NODE_142_length_82283_cov_7_256388_gene_24_gene_106-9162-78234-cat_4_VIRSorter_F_Sur_2017_B_NODE_142_length_82283_cov_7_256388_gene_24_gene_106-9162-78234-cat_4_51	VIRSorter_F_Sur_2017_B_NODE_142_length_82283_cov_7_256388_gene_24_gene_106-9162-78234-cat_4	5423								2	MK
VIRSorter_F_Sur_2017_B_NODE_142_length_82283_cov_7_256388_gene_24_gene_106-9162-78234-cat_4_VIRSorter_F_Sur_2017_B_NODE_142_length_82283_cov_7_256388_gene_24_gene_106-9162-78234-cat_4_74	VIRSorter_F_Sur_2017_B_NODE_142_length_82283_cov_7_256388_gene_24_gene_106-9162-78234-cat_4	5423								2	MK
VIRSorter_F_Sur_2017_B_NODE_142_length_82283_cov_7_256388_gene_28_gene_114-11957-82333-cat_4_VIRSorter_F_Sur_2017_B_NODE_142_length_82283_cov_7_256388_gene_28_gene_114-11957-82333-cat_4_47	VIRSorter_F_Sur_2017_B_NODE_142_length_82283_cov_7_256388_gene_28_gene_114-11957-82333-cat_4	5423								2	MK
VIRSorter_F_Sur_2017_B_NODE_142_length_82283_cov_7_256388_gene_28_gene_114-11957-82333-cat_4_VIRSorter_F_Sur_2017_B_NODE_142_length_82283_cov_7_256388_gene_28_gene_114-11957-82333-cat_4_70	VIRSorter_F_Sur_2017_B_NODE_142_length_82283_cov_7_256388_gene_28_gene_114-11957-82333-cat_4	5423								2	MK
VIRSorter_F_Sur_2017_B_NODE_153_length_79927_cov_8_983440-cat_2_VIRSorter_F_Sur_2017_B_NODE_153_length_79927_cov_8_983440-cat_2_17	VIRSorter_F_Sur_2017_B_NODE_153_length_79927_cov_8_983440-cat_2	5486								2	MK
VIRSorter_F_Sur_2017_B_NODE_153_length_79927_cov_8_983440-cat_2_VIRSorter_F_Sur_2017_B_NODE_153_length_79927_cov_8_983440-cat_2_17	VIRSorter_F_Sur_2017_B_NODE_153_length_79927_cov_8_983440-cat_2	5486								2	MK
VIRSorter_F_Sur_2017_B_NODE_153_length_79927_cov_8_983440-cat_2_VIRSorter_F_Sur_2017_B_NODE_153_length_79927_cov_8_983440-cat_2_32	VIRSorter_F_Sur_2017_B_NODE_153_length_79927_cov_8_983440-cat_2	5486		K00942	guanylate kinase [EC:2.7.4.8] [RN:R00332]	MISC	Information systems	Nucleotide	Guanine ribonucleotide biosynthesis IMP => GDP,GTP	2	MK
VIRSorter_F_Sur_2017_B_NODE_153_length_79927_cov_8_983440-cat_2_VIRSorter_F_Sur_2017_B_NODE_153_length_79927_cov_8_983440-cat_2_32	VIRSorter_F_Sur_2017_B_NODE_153_length_79927_cov_8_983440-cat_2	5486		K00942	guanylate kinase [EC:2.7.4.8] [RN:R00332]	MISC	Information systems	Nucleotide	Guanine ribonucleotide biosynthesis IMP => GDP,GTP	2	MK
VIRSorter_F_Sur_2017_B_NODE_153_length_79927_cov_8_983440-cat_2_VIRSorter_F_Sur_2017_B_NODE_153_length_79927_cov_8_983440-cat_2_32	VIRSorter_F_Sur_2017_B_NODE_153_length_79927_cov_8_983440-cat_2	5486		K00942	guanylate kinase [EC:2.7.4.8] [RN:R00332]	MISC	Information systems	Nucleotide	Guanine ribonucleotide biosynthesis IMP => GDP,GTP	2	MK
VIRSorter_F_Sur_2017_B_NODE_153_length_79927_cov_8_983440-cat_2_VIRSorter_F_Sur_2017_B_NODE_153_length_79927_cov_8_983440-cat_2_32	VIRSorter_F_Sur_2017_B_NODE_153_length_79927_cov_8_983440-cat_2	5486		K00942	guanylate kinase [EC:2.7.4.8] [RN:R00332]	MISC	Information systems	Nucleotide	Guanine ribonucleotide biosynthesis IMP => GDP,GTP	2	MK
VIRSorter_F_Sur_2017_B_NODE_153_length_79927_cov_8_983440-cat_2_VIRSorter_F_Sur_2017_B_NODE_153_length_79927_cov_8_983440-cat_2_50	VIRSorter_F_Sur_2017_B_NODE_153_length_79927_cov_8_983440-cat_2	5486								2	MK
VIRSorter_F_Sur_2017_B_NODE_153_length_79927_cov_8_983440-cat_2_VIRSorter_F_Sur_2017_B_NODE_153_length_79927_cov_8_983440-cat_2_50	VIRSorter_F_Sur_2017_B_NODE_153_length_79927_cov_8_983440-cat_2	5486								2	MK
VIRSorter_F_Sur_2017_B_NODE_153_length_79927_cov_8_983440-cat_2_VIRSorter_F_Sur_2017_B_NODE_153_length_79927_cov_8_983440-cat_2_53	VIRSorter_F_Sur_2017_B_NODE_153_length_79927_cov_8_983440-cat_2	5486		GH74	GH74 endoglucanase (EC 3.2.1.4); oligoxyloglucan reducing end-specific cellobiohydrolase (EC 3.2.1.150); xyloglucanase (EC 3.2.1.151)	carbon utilization	CAZY	Xyloglucan Backbone Cleavage (Hemicellulose)	Glycoside Hydrolases	2	M
VIRSorter_F_Sur_2017_B_NODE_153_length_79927_cov_8_983440-cat_2_VIRSorter_F_Sur_2017_B_NODE_153_length_79927_cov_8_983440-cat_2_53	VIRSorter_F_Sur_2017_B_NODE_153_length_79927_cov_8_983440-cat_2	5486		GH74	GH74 endoglucanase (EC 3.2.1.4); oligoxyloglucan reducing end-specific cellobiohydrolase (EC 3.2.1.150); xyloglucanase (EC 3.2.1.151)	carbon utilization	CAZY	Xyloglucan Backbone Cleavage (Hemicellulose)	Glycoside Hydrolases	2	M
VIRSorter_F_Sur_2017_B_NODE_153_length_79927_cov_8_983440-cat_2_VIRSorter_F_Sur_2017_B_NODE_153_length_79927_cov_8_983440-cat_2_53	VIRSorter_F_Sur_2017_B_NODE_153_length_79927_cov_8_983440-cat_2	5486		GH74	GH74 endoglucanase (EC 3.2.1.4); oligoxyloglucan reducing end-specific cellobiohydrolase (EC 3.2.1.150); xyloglucanase (EC 3.2.1.151)	carbon utilization	CAZY	Xyloglucan Backbone Cleavage (Hemicellulose)	Glycoside Hydrolases	2	M
VIRSorter_F_Sur_2017_B_NODE_153_length_79927_cov_8_983440-cat_2_VIRSorter_F_Sur_2017_B_NODE_153_length_79927_cov_8_983440-cat_2_53	VIRSorter_F_Sur_2017_B_NODE_153_length_79927_cov_8_983440-cat_2	5486		GH74	GH74 endoglucanase (EC 3.2.1.4); oligoxyloglucan reducing end-specific cellobiohydrolase (EC 3.2.1.150); xyloglucanase (EC 3.2.1.151)	carbon utilization	CAZY	Xyloglucan Backbone Cleavage (Hemicellulose)	Glycoside Hydrolases	2	M
VIRSorter_F_Sur_2017_B_NODE_1629_length_18461_cov_5_718120-cat_2_VIRSorter_F_Sur_2017_B_NODE_1629_length_18461_cov_5_718120-cat_2_5	VIRSorter_F_Sur_2017_B_NODE_1629_length_18461_cov_5_718120-cat_2	5542		GH26	GH26 beta-mannanase (EC 3.2.1.78); exo-beta-1,4-mannobiohydrolase (EC 3.2.1.100); beta-1,3-xylanase (EC 3.2.1.32); lichenase / endo-beta-1,3-1,4-glucanase (EC 3.2.1.73); mannobiose-producing exo-beta-mannanase (EC 3.2.1.-)	carbon utilization	CAZY	Xylan Backbone Cleavage (Hemicellulose), Beta-mannan Backbone Cleavage (Hemicellulose), Beta-mannan Oligo Cleavage (Hemicellulose)	Glycoside Hydrolases	2	M
VIRSorter_F_Sur_2017_B_NODE_1629_length_18461_cov_5_718120-cat_2_VIRSorter_F_Sur_2017_B_NODE_1629_length_18461_cov_5_718120-cat_2_5	VIRSorter_F_Sur_2017_B_NODE_1629_length_18461_cov_5_718120-cat_2	5542		GH26	GH26 beta-mannanase (EC 3.2.1.78); exo-beta-1,4-mannobiohydrolase (EC 3.2.1.100); beta-1,3-xylanase (EC 3.2.1.32); lichenase / endo-beta-1,3-1,4-glucanase (EC 3.2.1.73); mannobiose-producing exo-beta-mannanase (EC 3.2.1.-)	carbon utilization	CAZY	Xylan Backbone Cleavage (Hemicellulose), Beta-mannan Backbone Cleavage (Hemicellulose), Beta-mannan Oligo Cleavage (Hemicellulose)	Glycoside Hydrolases	2	M
VIRSorter_F_Sur_2017_B_NODE_1629_length_18461_cov_5_718120-cat_2_VIRSorter_F_Sur_2017_B_NODE_1629_length_18461_cov_5_718120-cat_2_5	VIRSorter_F_Sur_2017_B_NODE_1629_length_18461_cov_5_718120-cat_2	5542		GH26	GH26 beta-mannanase (EC 3.2.1.78); exo-beta-1,4-mannobiohydrolase (EC 3.2.1.100); beta-1,3-xylanase (EC 3.2.1.32); lichenase / endo-beta-1,3-1,4-glucanase (EC 3.2.1.73); mannobiose-producing exo-beta-mannanase (EC 3.2.1.-)	carbon utilization	CAZY	Xylan Backbone Cleavage (Hemicellulose), Beta-mannan Backbone Cleavage (Hemicellulose), Beta-mannan Oligo Cleavage (Hemicellulose)	Glycoside Hydrolases	2	M
VIRSorter_F_Sur_2017_B_NODE_1629_length_18461_cov_5_718120-cat_2_VIRSorter_F_Sur_2017_B_NODE_1629_length_18461_cov_5_718120-cat_2_5	VIRSorter_F_Sur_2017_B_NODE_1629_length_18461_cov_5_718120-cat_2	5542		GH26	GH26 beta-mannanase (EC 3.2.1.78); exo-beta-1,4-mannobiohydrolase (EC 3.2.1.100); beta-1,3-xylanase (EC 3.2.1.32); lichenase / endo-beta-1,3-1,4-glucanase (EC 3.2.1.73); mannobiose-producing exo-beta-mannanase (EC 3.2.1.-)	carbon utilization	CAZY	Xylan Backbone Cleavage (Hemicellulose), Beta-mannan Backbone Cleavage (Hemicellulose), Beta-mannan Oligo Cleavage (Hemicellulose)	Glycoside Hydrolases	2	M
VIRSorter_F_Sur_2017_B_NODE_1629_length_18461_cov_5_718120-cat_2_VIRSorter_F_Sur_2017_B_NODE_1629_length_18461_cov_5_718120-cat_2_6	VIRSorter_F_Sur_2017_B_NODE_1629_length_18461_cov_5_718120-cat_2	5542								2	MK
VIRSorter_F_Sur_2017_B_NODE_1629_length_18461_cov_5_718120-cat_2_VIRSorter_F_Sur_2017_B_NODE_1629_length_18461_cov_5_718120-cat_2_6	VIRSorter_F_Sur_2017_B_NODE_1629_length_18461_cov_5_718120-cat_2	5542								2	MK
VIRSorter_F_Sur_2017_B_NODE_1630_length_18458_cov_2_806350_gene_15_gene_24-9058-15979-cat_5_VIRSorter_F_Sur_2017_B_NODE_1630_length_18458_cov_2_806350_gene_15_gene_24-9058-15979-cat_5_3	VIRSorter_F_Sur_2017_B_NODE_1630_length_18458_cov_2_806350_gene_15_gene_24-9058-15979-cat_5	5544		K21636	ribonucleoside-triphosphate reductase [EC:1.17.4.2 1.1.98.6] [RN:R02022 R11636]	MISC	Information systems	Nucleotide	Pyrimidine deoxyribonuleotide biosynthesis, CDP/CTP => dCDP/dCTP,dTDP/dTTP	3	MKEFJ
VIRSorter_F_Sur_2017_B_NODE_1630_length_18458_cov_2_806350_gene_15_gene_24-9058-15979-cat_5_VIRSorter_F_Sur_2017_B_NODE_1630_length_18458_cov_2_806350_gene_15_gene_24-9058-15979-cat_5_3	VIRSorter_F_Sur_2017_B_NODE_1630_length_18458_cov_2_806350_gene_15_gene_24-9058-15979-cat_5	5544		K21636	ribonucleoside-triphosphate reductase [EC:1.17.4.2 1.1.98.6] [RN:R02022 R11636]	MISC	Information systems	Nucleotide	Pyrimidine deoxyribonuleotide biosynthesis, CDP/CTP => dCDP/dCTP,dTDP/dTTP	3	MKEFJ
VIRSorter_F_Sur_2017_B_NODE_1630_length_18458_cov_2_806350_gene_15_gene_24-9058-15979-cat_5_VIRSorter_F_Sur_2017_B_NODE_1630_length_18458_cov_2_806350_gene_15_gene_24-9058-15979-cat_5_4	VIRSorter_F_Sur_2017_B_NODE_1630_length_18458_cov_2_806350_gene_15_gene_24-9058-15979-cat_5	5544		K21636	ribonucleoside-triphosphate reductase [EC:1.17.4.2 1.1.98.6] [RN:R02022 R11636]	MISC	Information systems	Nucleotide	Pyrimidine deoxyribonuleotide biosynthesis, CDP/CTP => dCDP/dCTP,dTDP/dTTP	3	MFJ
VIRSorter_F_Sur_2017_B_NODE_1630_length_18458_cov_2_806350_gene_15_gene_24-9058-15979-cat_5_VIRSorter_F_Sur_2017_B_NODE_1630_length_18458_cov_2_806350_gene_15_gene_24-9058-15979-cat_5_4	VIRSorter_F_Sur_2017_B_NODE_1630_length_18458_cov_2_806350_gene_15_gene_24-9058-15979-cat_5	5544		K21636	ribonucleoside-triphosphate reductase [EC:1.17.4.2 1.1.98.6] [RN:R02022 R11636]	MISC	Information systems	Nucleotide	Pyrimidine deoxyribonuleotide biosynthesis, CDP/CTP => dCDP/dCTP,dTDP/dTTP	3	MFJ
VIRSorter_F_Sur_2017_B_NODE_1795_length_17060_cov_9_736575-cat_1_VIRSorter_F_Sur_2017_B_NODE_1795_length_17060_cov_9_736575-cat_1_3	VIRSorter_F_Sur_2017_B_NODE_1795_length_17060_cov_9_736575-cat_1	5640								2	MKF
VIRSorter_F_Sur_2017_B_NODE_181_length_73798_cov_4_815394-cat_2_VIRSorter_F_Sur_2017_B_NODE_181_length_73798_cov_4_815394-cat_2_23	VIRSorter_F_Sur_2017_B_NODE_181_length_73798_cov_4_815394-cat_2	5646		GH5	GH5 endo-beta-1,4-glucanase / cellulase (EC 3.2.1.4); endo-beta-1,4-xylanase (EC 3.2.1.8); beta-glucosidase (EC 3.2.1.21); beta-mannosidase (EC 3.2.1.25); beta-glucosylceramidase (EC 3.2.1.45); glucan beta-1,3-glucosidase (EC 3.2.1.58); licheninase (EC 3.2.1.73); exo-beta-1,4-glucanase / cellodextrinase (EC 3.2.1.74); glucan endo-1,6-beta-glucosidase (EC 3.2.1.75); mannan endo-beta-1,4-mannosidase (EC 3.2.1.78); cellulose beta-1,4-cellobiosidase (EC 3.2.1.91); steryl beta-glucosidase (EC 3.2.1.104); endoglycoceramidase (EC 3.2.1.123); chitosanase (EC 3.2.1.132); beta-primeverosidase (EC 3.2.1.149); xyloglucan-specific endo-beta-1,4-glucanase (EC 3.2.1.151); endo-beta-1,6-galactanase (EC 3.2.1.164); hesperidin 6-O-alpha-L-rhamnosyl-beta-glucosidase (EC 3.2.1.168); beta-1,3-mannanase (EC 3.2.1.-); arabinoxylan-specific endo-beta-1,4-xylanase (EC 3.2.1.-); mannan transglycosylase (EC 2.4.1.-); lichenase / endo-beta-1,3-1,4-glucanase (EC 3.2.1.73); beta-glycosidase (EC 3.2.1.-); endo-beta-1,3-glucanase / laminarinase (EC 3.2.1.39); beta-N-acetylhexosaminidase (EC 3.2.1.52); chitosanase (EC 3.2.1.132); beta-D-galactofuranosidase (EC 3.2.1.146);	carbon utilization	CAZY	Amorphous Cellulose Backbone Cleavage, Amorphous Cellulose Oligo Cleavage, Xyloglucan Backbone Cleavage (Hemicellulose), Xylan Backbone Cleavage (Hemicellulose), Beta-mannan Backbone Cleavage (Hemicellulose), Mixed-Linkage glucans Backbone Cleavage (Hemicellulose), Chitin Oligo Cleavage	Glycoside Hydrolases	1	M
VIRSorter_F_Sur_2017_B_NODE_181_length_73798_cov_4_815394-cat_2_VIRSorter_F_Sur_2017_B_NODE_181_length_73798_cov_4_815394-cat_2_23	VIRSorter_F_Sur_2017_B_NODE_181_length_73798_cov_4_815394-cat_2	5646		GH5	GH5 endo-beta-1,4-glucanase / cellulase (EC 3.2.1.4); endo-beta-1,4-xylanase (EC 3.2.1.8); beta-glucosidase (EC 3.2.1.21); beta-mannosidase (EC 3.2.1.25); beta-glucosylceramidase (EC 3.2.1.45); glucan beta-1,3-glucosidase (EC 3.2.1.58); licheninase (EC 3.2.1.73); exo-beta-1,4-glucanase / cellodextrinase (EC 3.2.1.74); glucan endo-1,6-beta-glucosidase (EC 3.2.1.75); mannan endo-beta-1,4-mannosidase (EC 3.2.1.78); cellulose beta-1,4-cellobiosidase (EC 3.2.1.91); steryl beta-glucosidase (EC 3.2.1.104); endoglycoceramidase (EC 3.2.1.123); chitosanase (EC 3.2.1.132); beta-primeverosidase (EC 3.2.1.149); xyloglucan-specific endo-beta-1,4-glucanase (EC 3.2.1.151); endo-beta-1,6-galactanase (EC 3.2.1.164); hesperidin 6-O-alpha-L-rhamnosyl-beta-glucosidase (EC 3.2.1.168); beta-1,3-mannanase (EC 3.2.1.-); arabinoxylan-specific endo-beta-1,4-xylanase (EC 3.2.1.-); mannan transglycosylase (EC 2.4.1.-); lichenase / endo-beta-1,3-1,4-glucanase (EC 3.2.1.73); beta-glycosidase (EC 3.2.1.-); endo-beta-1,3-glucanase / laminarinase (EC 3.2.1.39); beta-N-acetylhexosaminidase (EC 3.2.1.52); chitosanase (EC 3.2.1.132); beta-D-galactofuranosidase (EC 3.2.1.146);	carbon utilization	CAZY	Amorphous Cellulose Backbone Cleavage, Amorphous Cellulose Oligo Cleavage, Xyloglucan Backbone Cleavage (Hemicellulose), Xylan Backbone Cleavage (Hemicellulose), Beta-mannan Backbone Cleavage (Hemicellulose), Mixed-Linkage glucans Backbone Cleavage (Hemicellulose), Chitin Oligo Cleavage	Glycoside Hydrolases	1	M
VIRSorter_F_Sur_2017_B_NODE_181_length_73798_cov_4_815394-cat_2_VIRSorter_F_Sur_2017_B_NODE_181_length_73798_cov_4_815394-cat_2_23	VIRSorter_F_Sur_2017_B_NODE_181_length_73798_cov_4_815394-cat_2	5646		GH5	GH5 endo-beta-1,4-glucanase / cellulase (EC 3.2.1.4); endo-beta-1,4-xylanase (EC 3.2.1.8); beta-glucosidase (EC 3.2.1.21); beta-mannosidase (EC 3.2.1.25); beta-glucosylceramidase (EC 3.2.1.45); glucan beta-1,3-glucosidase (EC 3.2.1.58); licheninase (EC 3.2.1.73); exo-beta-1,4-glucanase / cellodextrinase (EC 3.2.1.74); glucan endo-1,6-beta-glucosidase (EC 3.2.1.75); mannan endo-beta-1,4-mannosidase (EC 3.2.1.78); cellulose beta-1,4-cellobiosidase (EC 3.2.1.91); steryl beta-glucosidase (EC 3.2.1.104); endoglycoceramidase (EC 3.2.1.123); chitosanase (EC 3.2.1.132); beta-primeverosidase (EC 3.2.1.149); xyloglucan-specific endo-beta-1,4-glucanase (EC 3.2.1.151); endo-beta-1,6-galactanase (EC 3.2.1.164); hesperidin 6-O-alpha-L-rhamnosyl-beta-glucosidase (EC 3.2.1.168); beta-1,3-mannanase (EC 3.2.1.-); arabinoxylan-specific endo-beta-1,4-xylanase (EC 3.2.1.-); mannan transglycosylase (EC 2.4.1.-); lichenase / endo-beta-1,3-1,4-glucanase (EC 3.2.1.73); beta-glycosidase (EC 3.2.1.-); endo-beta-1,3-glucanase / laminarinase (EC 3.2.1.39); beta-N-acetylhexosaminidase (EC 3.2.1.52); chitosanase (EC 3.2.1.132); beta-D-galactofuranosidase (EC 3.2.1.146);	carbon utilization	CAZY	Amorphous Cellulose Backbone Cleavage, Amorphous Cellulose Oligo Cleavage, Xyloglucan Backbone Cleavage (Hemicellulose), Xylan Backbone Cleavage (Hemicellulose), Beta-mannan Backbone Cleavage (Hemicellulose), Mixed-Linkage glucans Backbone Cleavage (Hemicellulose), Chitin Oligo Cleavage	Glycoside Hydrolases	1	M
VIRSorter_F_Sur_2017_B_NODE_181_length_73798_cov_4_815394-cat_2_VIRSorter_F_Sur_2017_B_NODE_181_length_73798_cov_4_815394-cat_2_23	VIRSorter_F_Sur_2017_B_NODE_181_length_73798_cov_4_815394-cat_2	5646		GH5	GH5 endo-beta-1,4-glucanase / cellulase (EC 3.2.1.4); endo-beta-1,4-xylanase (EC 3.2.1.8); beta-glucosidase (EC 3.2.1.21); beta-mannosidase (EC 3.2.1.25); beta-glucosylceramidase (EC 3.2.1.45); glucan beta-1,3-glucosidase (EC 3.2.1.58); licheninase (EC 3.2.1.73); exo-beta-1,4-glucanase / cellodextrinase (EC 3.2.1.74); glucan endo-1,6-beta-glucosidase (EC 3.2.1.75); mannan endo-beta-1,4-mannosidase (EC 3.2.1.78); cellulose beta-1,4-cellobiosidase (EC 3.2.1.91); steryl beta-glucosidase (EC 3.2.1.104); endoglycoceramidase (EC 3.2.1.123); chitosanase (EC 3.2.1.132); beta-primeverosidase (EC 3.2.1.149); xyloglucan-specific endo-beta-1,4-glucanase (EC 3.2.1.151); endo-beta-1,6-galactanase (EC 3.2.1.164); hesperidin 6-O-alpha-L-rhamnosyl-beta-glucosidase (EC 3.2.1.168); beta-1,3-mannanase (EC 3.2.1.-); arabinoxylan-specific endo-beta-1,4-xylanase (EC 3.2.1.-); mannan transglycosylase (EC 2.4.1.-); lichenase / endo-beta-1,3-1,4-glucanase (EC 3.2.1.73); beta-glycosidase (EC 3.2.1.-); endo-beta-1,3-glucanase / laminarinase (EC 3.2.1.39); beta-N-acetylhexosaminidase (EC 3.2.1.52); chitosanase (EC 3.2.1.132); beta-D-galactofuranosidase (EC 3.2.1.146);	carbon utilization	CAZY	Amorphous Cellulose Backbone Cleavage, Amorphous Cellulose Oligo Cleavage, Xyloglucan Backbone Cleavage (Hemicellulose), Xylan Backbone Cleavage (Hemicellulose), Beta-mannan Backbone Cleavage (Hemicellulose), Mixed-Linkage glucans Backbone Cleavage (Hemicellulose), Chitin Oligo Cleavage	Glycoside Hydrolases	1	M
VIRSorter_F_Sur_2017_B_NODE_187_length_71827_cov_8_159371-circular_gene_46_gene_94-31924-69474-cat_5_VIRSorter_F_Sur_2017_B_NODE_187_length_71827_cov_8_159371-circular_gene_46_gene_94-31924-69474-cat_5_48	VIRSorter_F_Sur_2017_B_NODE_187_length_71827_cov_8_159371-circular_gene_46_gene_94-31924-69474-cat_5	5683		GH5	GH5 endo-beta-1,4-glucanase / cellulase (EC 3.2.1.4); endo-beta-1,4-xylanase (EC 3.2.1.8); beta-glucosidase (EC 3.2.1.21); beta-mannosidase (EC 3.2.1.25); beta-glucosylceramidase (EC 3.2.1.45); glucan beta-1,3-glucosidase (EC 3.2.1.58); licheninase (EC 3.2.1.73); exo-beta-1,4-glucanase / cellodextrinase (EC 3.2.1.74); glucan endo-1,6-beta-glucosidase (EC 3.2.1.75); mannan endo-beta-1,4-mannosidase (EC 3.2.1.78); cellulose beta-1,4-cellobiosidase (EC 3.2.1.91); steryl beta-glucosidase (EC 3.2.1.104); endoglycoceramidase (EC 3.2.1.123); chitosanase (EC 3.2.1.132); beta-primeverosidase (EC 3.2.1.149); xyloglucan-specific endo-beta-1,4-glucanase (EC 3.2.1.151); endo-beta-1,6-galactanase (EC 3.2.1.164); hesperidin 6-O-alpha-L-rhamnosyl-beta-glucosidase (EC 3.2.1.168); beta-1,3-mannanase (EC 3.2.1.-); arabinoxylan-specific endo-beta-1,4-xylanase (EC 3.2.1.-); mannan transglycosylase (EC 2.4.1.-); lichenase / endo-beta-1,3-1,4-glucanase (EC 3.2.1.73); beta-glycosidase (EC 3.2.1.-); endo-beta-1,3-glucanase / laminarinase (EC 3.2.1.39); beta-N-acetylhexosaminidase (EC 3.2.1.52); chitosanase (EC 3.2.1.132); beta-D-galactofuranosidase (EC 3.2.1.146);	carbon utilization	CAZY	Amorphous Cellulose Backbone Cleavage, Amorphous Cellulose Oligo Cleavage, Xyloglucan Backbone Cleavage (Hemicellulose), Xylan Backbone Cleavage (Hemicellulose), Beta-mannan Backbone Cleavage (Hemicellulose), Mixed-Linkage glucans Backbone Cleavage (Hemicellulose), Chitin Oligo Cleavage	Glycoside Hydrolases	2	MKEF
VIRSorter_F_Sur_2017_B_NODE_187_length_71827_cov_8_159371-circular_gene_46_gene_94-31924-69474-cat_5_VIRSorter_F_Sur_2017_B_NODE_187_length_71827_cov_8_159371-circular_gene_46_gene_94-31924-69474-cat_5_48	VIRSorter_F_Sur_2017_B_NODE_187_length_71827_cov_8_159371-circular_gene_46_gene_94-31924-69474-cat_5	5683		GH5	GH5 endo-beta-1,4-glucanase / cellulase (EC 3.2.1.4); endo-beta-1,4-xylanase (EC 3.2.1.8); beta-glucosidase (EC 3.2.1.21); beta-mannosidase (EC 3.2.1.25); beta-glucosylceramidase (EC 3.2.1.45); glucan beta-1,3-glucosidase (EC 3.2.1.58); licheninase (EC 3.2.1.73); exo-beta-1,4-glucanase / cellodextrinase (EC 3.2.1.74); glucan endo-1,6-beta-glucosidase (EC 3.2.1.75); mannan endo-beta-1,4-mannosidase (EC 3.2.1.78); cellulose beta-1,4-cellobiosidase (EC 3.2.1.91); steryl beta-glucosidase (EC 3.2.1.104); endoglycoceramidase (EC 3.2.1.123); chitosanase (EC 3.2.1.132); beta-primeverosidase (EC 3.2.1.149); xyloglucan-specific endo-beta-1,4-glucanase (EC 3.2.1.151); endo-beta-1,6-galactanase (EC 3.2.1.164); hesperidin 6-O-alpha-L-rhamnosyl-beta-glucosidase (EC 3.2.1.168); beta-1,3-mannanase (EC 3.2.1.-); arabinoxylan-specific endo-beta-1,4-xylanase (EC 3.2.1.-); mannan transglycosylase (EC 2.4.1.-); lichenase / endo-beta-1,3-1,4-glucanase (EC 3.2.1.73); beta-glycosidase (EC 3.2.1.-); endo-beta-1,3-glucanase / laminarinase (EC 3.2.1.39); beta-N-acetylhexosaminidase (EC 3.2.1.52); chitosanase (EC 3.2.1.132); beta-D-galactofuranosidase (EC 3.2.1.146);	carbon utilization	CAZY	Amorphous Cellulose Backbone Cleavage, Amorphous Cellulose Oligo Cleavage, Xyloglucan Backbone Cleavage (Hemicellulose), Xylan Backbone Cleavage (Hemicellulose), Beta-mannan Backbone Cleavage (Hemicellulose), Mixed-Linkage glucans Backbone Cleavage (Hemicellulose), Chitin Oligo Cleavage	Glycoside Hydrolases	2	MKEF
VIRSorter_F_Sur_2017_B_NODE_191_length_71096_cov_5_186068_gene_6_gene_59-2703-44405-cat_5_VIRSorter_F_Sur_2017_B_NODE_191_length_71096_cov_5_186068_gene_6_gene_59-2703-44405-cat_5_11	VIRSorter_F_Sur_2017_B_NODE_191_length_71096_cov_5_186068_gene_6_gene_59-2703-44405-cat_5	5705		K00558	DNA (cytosine-5-)-methyltransferase [EC:2.1.1.37] [RN:R04858]	Organic Nitrogen	Amino Acid		Methionine degradation	2	M
VIRSorter_F_Sur_2017_B_NODE_191_length_71096_cov_5_186068_gene_6_gene_59-2703-44405-cat_5_VIRSorter_F_Sur_2017_B_NODE_191_length_71096_cov_5_186068_gene_6_gene_59-2703-44405-cat_5_11	VIRSorter_F_Sur_2017_B_NODE_191_length_71096_cov_5_186068_gene_6_gene_59-2703-44405-cat_5	5705		K00558	DNA (cytosine-5-)-methyltransferase [EC:2.1.1.37] [RN:R04858]	Organic Nitrogen	Amino Acid		Methionine degradation	2	M
VIRSorter_F_Sur_2017_B_NODE_208_length_67466_cov_49_044262-cat_2_VIRSorter_F_Sur_2017_B_NODE_208_length_67466_cov_49_044262-cat_2_47	VIRSorter_F_Sur_2017_B_NODE_208_length_67466_cov_49_044262-cat_2	5797		K00558	DNA (cytosine-5-)-methyltransferase [EC:2.1.1.37] [RN:R04858]	Organic Nitrogen	Amino Acid		Methionine degradation	3	MT
VIRSorter_F_Sur_2017_B_NODE_208_length_67466_cov_49_044262-cat_2_VIRSorter_F_Sur_2017_B_NODE_208_length_67466_cov_49_044262-cat_2_47	VIRSorter_F_Sur_2017_B_NODE_208_length_67466_cov_49_044262-cat_2	5797		K00558	DNA (cytosine-5-)-methyltransferase [EC:2.1.1.37] [RN:R04858]	Organic Nitrogen	Amino Acid		Methionine degradation	3	MT
VIRSorter_F_Sur_2017_B_NODE_208_length_67466_cov_49_044262-cat_2_VIRSorter_F_Sur_2017_B_NODE_208_length_67466_cov_49_044262-cat_2_72	VIRSorter_F_Sur_2017_B_NODE_208_length_67466_cov_49_044262-cat_2	5797		M26	Catlytic type: Metallo; cleaves the heavy chain of human IgA1 at the Pro227-Thr228 bond; tightly associated with the bacterial cell surface	Organic Nitrogen	Peptidase		Endopeptidases	3	MT
VIRSorter_F_Sur_2017_B_NODE_208_length_67466_cov_49_044262-cat_2_VIRSorter_F_Sur_2017_B_NODE_208_length_67466_cov_49_044262-cat_2_72	VIRSorter_F_Sur_2017_B_NODE_208_length_67466_cov_49_044262-cat_2	5797		M26	Catlytic type: Metallo; cleaves the heavy chain of human IgA1 at the Pro227-Thr228 bond; tightly associated with the bacterial cell surface	Organic Nitrogen	Peptidase		Endopeptidases	3	MT
VIRSorter_F_Sur_2017_B_NODE_217_length_66486_cov_25_276242-circular-cat_2_VIRSorter_F_Sur_2017_B_NODE_217_length_66486_cov_25_276242-circular-cat_2_94	VIRSorter_F_Sur_2017_B_NODE_217_length_66486_cov_25_276242-circular-cat_2	5852		GH5	GH5 endo-beta-1,4-glucanase / cellulase (EC 3.2.1.4); endo-beta-1,4-xylanase (EC 3.2.1.8); beta-glucosidase (EC 3.2.1.21); beta-mannosidase (EC 3.2.1.25); beta-glucosylceramidase (EC 3.2.1.45); glucan beta-1,3-glucosidase (EC 3.2.1.58); licheninase (EC 3.2.1.73); exo-beta-1,4-glucanase / cellodextrinase (EC 3.2.1.74); glucan endo-1,6-beta-glucosidase (EC 3.2.1.75); mannan endo-beta-1,4-mannosidase (EC 3.2.1.78); cellulose beta-1,4-cellobiosidase (EC 3.2.1.91); steryl beta-glucosidase (EC 3.2.1.104); endoglycoceramidase (EC 3.2.1.123); chitosanase (EC 3.2.1.132); beta-primeverosidase (EC 3.2.1.149); xyloglucan-specific endo-beta-1,4-glucanase (EC 3.2.1.151); endo-beta-1,6-galactanase (EC 3.2.1.164); hesperidin 6-O-alpha-L-rhamnosyl-beta-glucosidase (EC 3.2.1.168); beta-1,3-mannanase (EC 3.2.1.-); arabinoxylan-specific endo-beta-1,4-xylanase (EC 3.2.1.-); mannan transglycosylase (EC 2.4.1.-); lichenase / endo-beta-1,3-1,4-glucanase (EC 3.2.1.73); beta-glycosidase (EC 3.2.1.-); endo-beta-1,3-glucanase / laminarinase (EC 3.2.1.39); beta-N-acetylhexosaminidase (EC 3.2.1.52); chitosanase (EC 3.2.1.132); beta-D-galactofuranosidase (EC 3.2.1.146);	carbon utilization	CAZY	Amorphous Cellulose Backbone Cleavage, Amorphous Cellulose Oligo Cleavage, Xyloglucan Backbone Cleavage (Hemicellulose), Xylan Backbone Cleavage (Hemicellulose), Beta-mannan Backbone Cleavage (Hemicellulose), Mixed-Linkage glucans Backbone Cleavage (Hemicellulose), Chitin Oligo Cleavage	Glycoside Hydrolases	1	MKEF
VIRSorter_F_Sur_2017_B_NODE_217_length_66486_cov_25_276242-circular-cat_2_VIRSorter_F_Sur_2017_B_NODE_217_length_66486_cov_25_276242-circular-cat_2_94	VIRSorter_F_Sur_2017_B_NODE_217_length_66486_cov_25_276242-circular-cat_2	5852		GH5	GH5 endo-beta-1,4-glucanase / cellulase (EC 3.2.1.4); endo-beta-1,4-xylanase (EC 3.2.1.8); beta-glucosidase (EC 3.2.1.21); beta-mannosidase (EC 3.2.1.25); beta-glucosylceramidase (EC 3.2.1.45); glucan beta-1,3-glucosidase (EC 3.2.1.58); licheninase (EC 3.2.1.73); exo-beta-1,4-glucanase / cellodextrinase (EC 3.2.1.74); glucan endo-1,6-beta-glucosidase (EC 3.2.1.75); mannan endo-beta-1,4-mannosidase (EC 3.2.1.78); cellulose beta-1,4-cellobiosidase (EC 3.2.1.91); steryl beta-glucosidase (EC 3.2.1.104); endoglycoceramidase (EC 3.2.1.123); chitosanase (EC 3.2.1.132); beta-primeverosidase (EC 3.2.1.149); xyloglucan-specific endo-beta-1,4-glucanase (EC 3.2.1.151); endo-beta-1,6-galactanase (EC 3.2.1.164); hesperidin 6-O-alpha-L-rhamnosyl-beta-glucosidase (EC 3.2.1.168); beta-1,3-mannanase (EC 3.2.1.-); arabinoxylan-specific endo-beta-1,4-xylanase (EC 3.2.1.-); mannan transglycosylase (EC 2.4.1.-); lichenase / endo-beta-1,3-1,4-glucanase (EC 3.2.1.73); beta-glycosidase (EC 3.2.1.-); endo-beta-1,3-glucanase / laminarinase (EC 3.2.1.39); beta-N-acetylhexosaminidase (EC 3.2.1.52); chitosanase (EC 3.2.1.132); beta-D-galactofuranosidase (EC 3.2.1.146);	carbon utilization	CAZY	Amorphous Cellulose Backbone Cleavage, Amorphous Cellulose Oligo Cleavage, Xyloglucan Backbone Cleavage (Hemicellulose), Xylan Backbone Cleavage (Hemicellulose), Beta-mannan Backbone Cleavage (Hemicellulose), Mixed-Linkage glucans Backbone Cleavage (Hemicellulose), Chitin Oligo Cleavage	Glycoside Hydrolases	1	MKEF
VIRSorter_F_Sur_2017_B_NODE_217_length_66486_cov_25_276242-circular-cat_2_VIRSorter_F_Sur_2017_B_NODE_217_length_66486_cov_25_276242-circular-cat_2_94	VIRSorter_F_Sur_2017_B_NODE_217_length_66486_cov_25_276242-circular-cat_2	5852		GH5	GH5 endo-beta-1,4-glucanase / cellulase (EC 3.2.1.4); endo-beta-1,4-xylanase (EC 3.2.1.8); beta-glucosidase (EC 3.2.1.21); beta-mannosidase (EC 3.2.1.25); beta-glucosylceramidase (EC 3.2.1.45); glucan beta-1,3-glucosidase (EC 3.2.1.58); licheninase (EC 3.2.1.73); exo-beta-1,4-glucanase / cellodextrinase (EC 3.2.1.74); glucan endo-1,6-beta-glucosidase (EC 3.2.1.75); mannan endo-beta-1,4-mannosidase (EC 3.2.1.78); cellulose beta-1,4-cellobiosidase (EC 3.2.1.91); steryl beta-glucosidase (EC 3.2.1.104); endoglycoceramidase (EC 3.2.1.123); chitosanase (EC 3.2.1.132); beta-primeverosidase (EC 3.2.1.149); xyloglucan-specific endo-beta-1,4-glucanase (EC 3.2.1.151); endo-beta-1,6-galactanase (EC 3.2.1.164); hesperidin 6-O-alpha-L-rhamnosyl-beta-glucosidase (EC 3.2.1.168); beta-1,3-mannanase (EC 3.2.1.-); arabinoxylan-specific endo-beta-1,4-xylanase (EC 3.2.1.-); mannan transglycosylase (EC 2.4.1.-); lichenase / endo-beta-1,3-1,4-glucanase (EC 3.2.1.73); beta-glycosidase (EC 3.2.1.-); endo-beta-1,3-glucanase / laminarinase (EC 3.2.1.39); beta-N-acetylhexosaminidase (EC 3.2.1.52); chitosanase (EC 3.2.1.132); beta-D-galactofuranosidase (EC 3.2.1.146);	carbon utilization	CAZY	Amorphous Cellulose Backbone Cleavage, Amorphous Cellulose Oligo Cleavage, Xyloglucan Backbone Cleavage (Hemicellulose), Xylan Backbone Cleavage (Hemicellulose), Beta-mannan Backbone Cleavage (Hemicellulose), Mixed-Linkage glucans Backbone Cleavage (Hemicellulose), Chitin Oligo Cleavage	Glycoside Hydrolases	1	MKEF
VIRSorter_F_Sur_2017_B_NODE_217_length_66486_cov_25_276242-circular-cat_2_VIRSorter_F_Sur_2017_B_NODE_217_length_66486_cov_25_276242-circular-cat_2_94	VIRSorter_F_Sur_2017_B_NODE_217_length_66486_cov_25_276242-circular-cat_2	5852		GH5	GH5 endo-beta-1,4-glucanase / cellulase (EC 3.2.1.4); endo-beta-1,4-xylanase (EC 3.2.1.8); beta-glucosidase (EC 3.2.1.21); beta-mannosidase (EC 3.2.1.25); beta-glucosylceramidase (EC 3.2.1.45); glucan beta-1,3-glucosidase (EC 3.2.1.58); licheninase (EC 3.2.1.73); exo-beta-1,4-glucanase / cellodextrinase (EC 3.2.1.74); glucan endo-1,6-beta-glucosidase (EC 3.2.1.75); mannan endo-beta-1,4-mannosidase (EC 3.2.1.78); cellulose beta-1,4-cellobiosidase (EC 3.2.1.91); steryl beta-glucosidase (EC 3.2.1.104); endoglycoceramidase (EC 3.2.1.123); chitosanase (EC 3.2.1.132); beta-primeverosidase (EC 3.2.1.149); xyloglucan-specific endo-beta-1,4-glucanase (EC 3.2.1.151); endo-beta-1,6-galactanase (EC 3.2.1.164); hesperidin 6-O-alpha-L-rhamnosyl-beta-glucosidase (EC 3.2.1.168); beta-1,3-mannanase (EC 3.2.1.-); arabinoxylan-specific endo-beta-1,4-xylanase (EC 3.2.1.-); mannan transglycosylase (EC 2.4.1.-); lichenase / endo-beta-1,3-1,4-glucanase (EC 3.2.1.73); beta-glycosidase (EC 3.2.1.-); endo-beta-1,3-glucanase / laminarinase (EC 3.2.1.39); beta-N-acetylhexosaminidase (EC 3.2.1.52); chitosanase (EC 3.2.1.132); beta-D-galactofuranosidase (EC 3.2.1.146);	carbon utilization	CAZY	Amorphous Cellulose Backbone Cleavage, Amorphous Cellulose Oligo Cleavage, Xyloglucan Backbone Cleavage (Hemicellulose), Xylan Backbone Cleavage (Hemicellulose), Beta-mannan Backbone Cleavage (Hemicellulose), Mixed-Linkage glucans Backbone Cleavage (Hemicellulose), Chitin Oligo Cleavage	Glycoside Hydrolases	1	MKEF
VIRSorter_F_Sur_2017_B_NODE_2230_length_14051_cov_4_341788-cat_2_VIRSorter_F_Sur_2017_B_NODE_2230_length_14051_cov_4_341788-cat_2_8	VIRSorter_F_Sur_2017_B_NODE_2230_length_14051_cov_4_341788-cat_2	5892		GT2	GT2 cellulose synthase (EC 2.4.1.12); chitin synthase (EC 2.4.1.16); dolichyl-phosphate beta-D-mannosyltransferase (EC 2.4.1.83); dolichyl-phosphate beta-glucosyltransferase (EC 2.4.1.117); N-acetylglucosaminyltransferase (EC 2.4.1.-); N-acetylgalactosaminyltransferase (EC 2.4.1.-); hyaluronan synthase (EC 2.4.1.212); chitin oligosaccharide synthase (EC 2.4.1.-); beta-1,3-glucan synthase (EC 2.4.1.34); beta-1,4-mannan synthase (EC 2.4.1.-); beta-mannosylphosphodecaprenol-mannooligosaccharide alpha-1,6-mannosyltransferase (EC 2.4.1.199); UDP-Galf: rhamnopyranosyl-N-acetylglucosaminyl-PP-decaprenol beta-1,4/1,5-galactofuranosyltransferase (EC 2.4.1.287); UDP-Galf: galactofuranosyl-galactofuranosyl-rhamnosyl-N-acetylglucosaminyl-PP-decaprenol beta-1,5/1,6-galactofuranosyltransferase (EC 2.4.1.288); dTDP-L-Rha: N-acetylglucosaminyl-PP-decaprenol alpha-1,3-L-rhamnosyltransferase (EC 2.4.1.289)	carbon utilization	CAZY		GlycosylTransferases	2	M
VIRSorter_F_Sur_2017_B_NODE_2230_length_14051_cov_4_341788-cat_2_VIRSorter_F_Sur_2017_B_NODE_2230_length_14051_cov_4_341788-cat_2_8	VIRSorter_F_Sur_2017_B_NODE_2230_length_14051_cov_4_341788-cat_2	5892		GT2	GT2 cellulose synthase (EC 2.4.1.12); chitin synthase (EC 2.4.1.16); dolichyl-phosphate beta-D-mannosyltransferase (EC 2.4.1.83); dolichyl-phosphate beta-glucosyltransferase (EC 2.4.1.117); N-acetylglucosaminyltransferase (EC 2.4.1.-); N-acetylgalactosaminyltransferase (EC 2.4.1.-); hyaluronan synthase (EC 2.4.1.212); chitin oligosaccharide synthase (EC 2.4.1.-); beta-1,3-glucan synthase (EC 2.4.1.34); beta-1,4-mannan synthase (EC 2.4.1.-); beta-mannosylphosphodecaprenol-mannooligosaccharide alpha-1,6-mannosyltransferase (EC 2.4.1.199); UDP-Galf: rhamnopyranosyl-N-acetylglucosaminyl-PP-decaprenol beta-1,4/1,5-galactofuranosyltransferase (EC 2.4.1.287); UDP-Galf: galactofuranosyl-galactofuranosyl-rhamnosyl-N-acetylglucosaminyl-PP-decaprenol beta-1,5/1,6-galactofuranosyltransferase (EC 2.4.1.288); dTDP-L-Rha: N-acetylglucosaminyl-PP-decaprenol alpha-1,3-L-rhamnosyltransferase (EC 2.4.1.289)	carbon utilization	CAZY		GlycosylTransferases	2	M
VIRSorter_F_Sur_2017_B_NODE_2230_length_14051_cov_4_341788-cat_2_VIRSorter_F_Sur_2017_B_NODE_2230_length_14051_cov_4_341788-cat_2_8	VIRSorter_F_Sur_2017_B_NODE_2230_length_14051_cov_4_341788-cat_2	5892		GT2	GT2 cellulose synthase (EC 2.4.1.12); chitin synthase (EC 2.4.1.16); dolichyl-phosphate beta-D-mannosyltransferase (EC 2.4.1.83); dolichyl-phosphate beta-glucosyltransferase (EC 2.4.1.117); N-acetylglucosaminyltransferase (EC 2.4.1.-); N-acetylgalactosaminyltransferase (EC 2.4.1.-); hyaluronan synthase (EC 2.4.1.212); chitin oligosaccharide synthase (EC 2.4.1.-); beta-1,3-glucan synthase (EC 2.4.1.34); beta-1,4-mannan synthase (EC 2.4.1.-); beta-mannosylphosphodecaprenol-mannooligosaccharide alpha-1,6-mannosyltransferase (EC 2.4.1.199); UDP-Galf: rhamnopyranosyl-N-acetylglucosaminyl-PP-decaprenol beta-1,4/1,5-galactofuranosyltransferase (EC 2.4.1.287); UDP-Galf: galactofuranosyl-galactofuranosyl-rhamnosyl-N-acetylglucosaminyl-PP-decaprenol beta-1,5/1,6-galactofuranosyltransferase (EC 2.4.1.288); dTDP-L-Rha: N-acetylglucosaminyl-PP-decaprenol alpha-1,3-L-rhamnosyltransferase (EC 2.4.1.289)	carbon utilization	CAZY		GlycosylTransferases	2	M
VIRSorter_F_Sur_2017_B_NODE_2230_length_14051_cov_4_341788-cat_2_VIRSorter_F_Sur_2017_B_NODE_2230_length_14051_cov_4_341788-cat_2_8	VIRSorter_F_Sur_2017_B_NODE_2230_length_14051_cov_4_341788-cat_2	5892		GT2	GT2 cellulose synthase (EC 2.4.1.12); chitin synthase (EC 2.4.1.16); dolichyl-phosphate beta-D-mannosyltransferase (EC 2.4.1.83); dolichyl-phosphate beta-glucosyltransferase (EC 2.4.1.117); N-acetylglucosaminyltransferase (EC 2.4.1.-); N-acetylgalactosaminyltransferase (EC 2.4.1.-); hyaluronan synthase (EC 2.4.1.212); chitin oligosaccharide synthase (EC 2.4.1.-); beta-1,3-glucan synthase (EC 2.4.1.34); beta-1,4-mannan synthase (EC 2.4.1.-); beta-mannosylphosphodecaprenol-mannooligosaccharide alpha-1,6-mannosyltransferase (EC 2.4.1.199); UDP-Galf: rhamnopyranosyl-N-acetylglucosaminyl-PP-decaprenol beta-1,4/1,5-galactofuranosyltransferase (EC 2.4.1.287); UDP-Galf: galactofuranosyl-galactofuranosyl-rhamnosyl-N-acetylglucosaminyl-PP-decaprenol beta-1,5/1,6-galactofuranosyltransferase (EC 2.4.1.288); dTDP-L-Rha: N-acetylglucosaminyl-PP-decaprenol alpha-1,3-L-rhamnosyltransferase (EC 2.4.1.289)	carbon utilization	CAZY		GlycosylTransferases	2	M
VIRSorter_F_Sur_2017_B_NODE_2238_length_14035_cov_3_393974-cat_2_VIRSorter_F_Sur_2017_B_NODE_2238_length_14035_cov_3_393974-cat_2_14	VIRSorter_F_Sur_2017_B_NODE_2238_length_14035_cov_3_393974-cat_2	5898		K00558	DNA (cytosine-5-)-methyltransferase [EC:2.1.1.37] [RN:R04858]	Organic Nitrogen	Amino Acid		Methionine degradation	2	MF
VIRSorter_F_Sur_2017_B_NODE_2238_length_14035_cov_3_393974-cat_2_VIRSorter_F_Sur_2017_B_NODE_2238_length_14035_cov_3_393974-cat_2_14	VIRSorter_F_Sur_2017_B_NODE_2238_length_14035_cov_3_393974-cat_2	5898		K00558	DNA (cytosine-5-)-methyltransferase [EC:2.1.1.37] [RN:R04858]	Organic Nitrogen	Amino Acid		Methionine degradation	2	MF
VIRSorter_F_Sur_2017_B_NODE_2238_length_14035_cov_3_393974-cat_2_VIRSorter_F_Sur_2017_B_NODE_2238_length_14035_cov_3_393974-cat_2_14	VIRSorter_F_Sur_2017_B_NODE_2238_length_14035_cov_3_393974-cat_2	5898		K00558	DNA (cytosine-5-)-methyltransferase [EC:2.1.1.37] [RN:R04858]	Organic Nitrogen	Amino Acid		Methionine degradation	2	MF
VIRSorter_F_Sur_2017_B_NODE_2238_length_14035_cov_3_393974-cat_2_VIRSorter_F_Sur_2017_B_NODE_2238_length_14035_cov_3_393974-cat_2_14	VIRSorter_F_Sur_2017_B_NODE_2238_length_14035_cov_3_393974-cat_2	5898		K00558	DNA (cytosine-5-)-methyltransferase [EC:2.1.1.37] [RN:R04858]	Organic Nitrogen	Amino Acid		Methionine degradation	2	MF
VIRSorter_F_Sur_2017_B_NODE_249_length_61915_cov_223_204934-circular_gene_42_gene_93-18282-61381-cat_4_VIRSorter_F_Sur_2017_B_NODE_249_length_61915_cov_223_204934-circular_gene_42_gene_93-18282-61381-cat_4_14	VIRSorter_F_Sur_2017_B_NODE_249_length_61915_cov_223_204934-circular_gene_42_gene_93-18282-61381-cat_4	6043		K01939	adenylosuccinate synthase [EC:6.3.4.4] [RN:R01135]	MISC	Information systems	Nucleotide	Adenine ribonucleotide biosynthesis, IMP => ADP,ATP	2	M
VIRSorter_F_Sur_2017_B_NODE_249_length_61915_cov_223_204934-circular_gene_42_gene_93-18282-61381-cat_4_VIRSorter_F_Sur_2017_B_NODE_249_length_61915_cov_223_204934-circular_gene_42_gene_93-18282-61381-cat_4_14	VIRSorter_F_Sur_2017_B_NODE_249_length_61915_cov_223_204934-circular_gene_42_gene_93-18282-61381-cat_4	6043		K01939	adenylosuccinate synthase [EC:6.3.4.4] [RN:R01135]	MISC	Information systems	Nucleotide	Adenine ribonucleotide biosynthesis, IMP => ADP,ATP	2	M
VIRSorter_F_Sur_2017_B_NODE_260_length_60879_cov_6_439425_gene_58_gene_89-30543-60573-cat_4_VIRSorter_F_Sur_2017_B_NODE_260_length_60879_cov_6_439425_gene_58_gene_89-30543-60573-cat_4_2	VIRSorter_F_Sur_2017_B_NODE_260_length_60879_cov_6_439425_gene_58_gene_89-30543-60573-cat_4	6099		GH26	GH26 beta-mannanase (EC 3.2.1.78); exo-beta-1,4-mannobiohydrolase (EC 3.2.1.100); beta-1,3-xylanase (EC 3.2.1.32); lichenase / endo-beta-1,3-1,4-glucanase (EC 3.2.1.73); mannobiose-producing exo-beta-mannanase (EC 3.2.1.-)	carbon utilization	CAZY	Xylan Backbone Cleavage (Hemicellulose), Beta-mannan Backbone Cleavage (Hemicellulose), Beta-mannan Oligo Cleavage (Hemicellulose)	Glycoside Hydrolases	2	MF
VIRSorter_F_Sur_2017_B_NODE_260_length_60879_cov_6_439425_gene_58_gene_89-30543-60573-cat_4_VIRSorter_F_Sur_2017_B_NODE_260_length_60879_cov_6_439425_gene_58_gene_89-30543-60573-cat_4_2	VIRSorter_F_Sur_2017_B_NODE_260_length_60879_cov_6_439425_gene_58_gene_89-30543-60573-cat_4	6099		GH26	GH26 beta-mannanase (EC 3.2.1.78); exo-beta-1,4-mannobiohydrolase (EC 3.2.1.100); beta-1,3-xylanase (EC 3.2.1.32); lichenase / endo-beta-1,3-1,4-glucanase (EC 3.2.1.73); mannobiose-producing exo-beta-mannanase (EC 3.2.1.-)	carbon utilization	CAZY	Xylan Backbone Cleavage (Hemicellulose), Beta-mannan Backbone Cleavage (Hemicellulose), Beta-mannan Oligo Cleavage (Hemicellulose)	Glycoside Hydrolases	2	MF
VIRSorter_F_Sur_2017_B_NODE_268_length_60022_cov_22_991323-cat_2_VIRSorter_F_Sur_2017_B_NODE_268_length_60022_cov_22_991323-cat_2_50	VIRSorter_F_Sur_2017_B_NODE_268_length_60022_cov_22_991323-cat_2	6143								2	MK
VIRSorter_F_Sur_2017_B_NODE_268_length_60022_cov_22_991323-cat_2_VIRSorter_F_Sur_2017_B_NODE_268_length_60022_cov_22_991323-cat_2_50	VIRSorter_F_Sur_2017_B_NODE_268_length_60022_cov_22_991323-cat_2	6143								2	MK
VIRSorter_F_Sur_2017_B_NODE_268_length_60022_cov_22_991323-cat_2_VIRSorter_F_Sur_2017_B_NODE_268_length_60022_cov_22_991323-cat_2_51	VIRSorter_F_Sur_2017_B_NODE_268_length_60022_cov_22_991323-cat_2	6143								2	MK
VIRSorter_F_Sur_2017_B_NODE_268_length_60022_cov_22_991323-cat_2_VIRSorter_F_Sur_2017_B_NODE_268_length_60022_cov_22_991323-cat_2_51	VIRSorter_F_Sur_2017_B_NODE_268_length_60022_cov_22_991323-cat_2	6143								2	MK
VIRSorter_F_Sur_2017_B_NODE_268_length_60022_cov_22_991323-cat_2_VIRSorter_F_Sur_2017_B_NODE_268_length_60022_cov_22_991323-cat_2_72	VIRSorter_F_Sur_2017_B_NODE_268_length_60022_cov_22_991323-cat_2	6143								2	MK
VIRSorter_F_Sur_2017_B_NODE_268_length_60022_cov_22_991323-cat_2_VIRSorter_F_Sur_2017_B_NODE_268_length_60022_cov_22_991323-cat_2_72	VIRSorter_F_Sur_2017_B_NODE_268_length_60022_cov_22_991323-cat_2	6143								2	MK
VIRSorter_F_Sur_2017_B_NODE_3273_length_10071_cov_6_464715_gene_6_gene_16-1077-6977-cat_5_VIRSorter_F_Sur_2017_B_NODE_3273_length_10071_cov_6_464715_gene_6_gene_16-1077-6977-cat_5_7	VIRSorter_F_Sur_2017_B_NODE_3273_length_10071_cov_6_464715_gene_6_gene_16-1077-6977-cat_5	6478								3	MKF
VIRSorter_F_Sur_2017_B_NODE_3297_length_10013_cov_6_781307-cat_2_VIRSorter_F_Sur_2017_B_NODE_3297_length_10013_cov_6_781307-cat_2_3	VIRSorter_F_Sur_2017_B_NODE_3297_length_10013_cov_6_781307-cat_2	6492		K09882	cobS; cobaltochelatase CobS [EC:6.6.1.2]	MISC	aerobic corrin ring synthesis		Cobalamin biosynthesis, precorrin2 => cobinamide	3	MF
VIRSorter_F_Sur_2017_B_NODE_3297_length_10013_cov_6_781307-cat_2_VIRSorter_F_Sur_2017_B_NODE_3297_length_10013_cov_6_781307-cat_2_3	VIRSorter_F_Sur_2017_B_NODE_3297_length_10013_cov_6_781307-cat_2	6492		K09882	cobS; cobaltochelatase CobS [EC:6.6.1.2]	MISC	aerobic corrin ring synthesis		Cobalamin biosynthesis, precorrin2 => cobinamide	3	MF
VIRSorter_F_Sur_2017_B_NODE_3297_length_10013_cov_6_781307-cat_2_VIRSorter_F_Sur_2017_B_NODE_3297_length_10013_cov_6_781307-cat_2_3	VIRSorter_F_Sur_2017_B_NODE_3297_length_10013_cov_6_781307-cat_2	6492		K09882	cobS; cobaltochelatase CobS [EC:6.6.1.2]	MISC	aerobic corrin ring synthesis		Cobalamin biosynthesis, precorrin2 => cobinamide	3	MF
VIRSorter_F_Sur_2017_B_NODE_3297_length_10013_cov_6_781307-cat_2_VIRSorter_F_Sur_2017_B_NODE_3297_length_10013_cov_6_781307-cat_2_3	VIRSorter_F_Sur_2017_B_NODE_3297_length_10013_cov_6_781307-cat_2	6492		K09882	cobS; cobaltochelatase CobS [EC:6.6.1.2]	MISC	aerobic corrin ring synthesis		Cobalamin biosynthesis, precorrin2 => cobinamide	3	MF
VIRSorter_F_Sur_2017_B_NODE_3297_length_10013_cov_6_781307-cat_2_VIRSorter_F_Sur_2017_B_NODE_3297_length_10013_cov_6_781307-cat_2_5	VIRSorter_F_Sur_2017_B_NODE_3297_length_10013_cov_6_781307-cat_2	6492								3	MKF
VIRSorter_F_Sur_2017_B_NODE_3297_length_10013_cov_6_781307-cat_2_VIRSorter_F_Sur_2017_B_NODE_3297_length_10013_cov_6_781307-cat_2_5	VIRSorter_F_Sur_2017_B_NODE_3297_length_10013_cov_6_781307-cat_2	6492								3	MKF
VIRSorter_F_Sur_2017_B_NODE_44_length_179654_cov_10_684806-circular_gene_169_gene_251-97367-169308-cat_4_VIRSorter_F_Sur_2017_B_NODE_44_length_179654_cov_10_684806-circular_gene_169_gene_251-97367-169308-cat_4_11	VIRSorter_F_Sur_2017_B_NODE_44_length_179654_cov_10_684806-circular_gene_169_gene_251-97367-169308-cat_4	6561		K01520	dUTP pyrophosphatase [EC:3.6.1.23] [RN:R02100]	MISC	Information systems	Nucleotide	Pyrimidine deoxyribonuleotide biosynthesis, CDP/CTP => dCDP/dCTP,dTDP/dTTP	2	M
VIRSorter_F_Sur_2017_B_NODE_44_length_179654_cov_10_684806-circular_gene_169_gene_251-97367-169308-cat_4_VIRSorter_F_Sur_2017_B_NODE_44_length_179654_cov_10_684806-circular_gene_169_gene_251-97367-169308-cat_4_11	VIRSorter_F_Sur_2017_B_NODE_44_length_179654_cov_10_684806-circular_gene_169_gene_251-97367-169308-cat_4	6561		K01520	dUTP pyrophosphatase [EC:3.6.1.23] [RN:R02100]	MISC	Information systems	Nucleotide	Pyrimidine deoxyribonuleotide biosynthesis, CDP/CTP => dCDP/dCTP,dTDP/dTTP	2	M
VIRSorter_F_Sur_2017_B_NODE_44_length_179654_cov_10_684806-circular_gene_169_gene_251-97367-169308-cat_4_VIRSorter_F_Sur_2017_B_NODE_44_length_179654_cov_10_684806-circular_gene_169_gene_251-97367-169308-cat_4_17	VIRSorter_F_Sur_2017_B_NODE_44_length_179654_cov_10_684806-circular_gene_169_gene_251-97367-169308-cat_4	6561								2	MK
VIRSorter_F_Sur_2017_B_NODE_44_length_179654_cov_10_684806-circular_gene_169_gene_251-97367-169308-cat_4_VIRSorter_F_Sur_2017_B_NODE_44_length_179654_cov_10_684806-circular_gene_169_gene_251-97367-169308-cat_4_21	VIRSorter_F_Sur_2017_B_NODE_44_length_179654_cov_10_684806-circular_gene_169_gene_251-97367-169308-cat_4	6561								2	MK
VIRSorter_F_Sur_2017_B_NODE_44_length_179654_cov_10_684806-circular_gene_169_gene_251-97367-169308-cat_4_VIRSorter_F_Sur_2017_B_NODE_44_length_179654_cov_10_684806-circular_gene_169_gene_251-97367-169308-cat_4_64	VIRSorter_F_Sur_2017_B_NODE_44_length_179654_cov_10_684806-circular_gene_169_gene_251-97367-169308-cat_4	6561								1	MK
VIRSorter_F_Sur_2017_B_NODE_44_length_179654_cov_10_684806-circular_gene_38_gene_90-17157-49001-cat_4_VIRSorter_F_Sur_2017_B_NODE_44_length_179654_cov_10_684806-circular_gene_38_gene_90-17157-49001-cat_4_46	VIRSorter_F_Sur_2017_B_NODE_44_length_179654_cov_10_684806-circular_gene_38_gene_90-17157-49001-cat_4	6561								1	MKF
VIRSorter_F_Sur_2017_B_NODE_44_length_179654_cov_10_684806-circular_gene_38_gene_90-17157-49001-cat_4_VIRSorter_F_Sur_2017_B_NODE_44_length_179654_cov_10_684806-circular_gene_38_gene_90-17157-49001-cat_4_52	VIRSorter_F_Sur_2017_B_NODE_44_length_179654_cov_10_684806-circular_gene_38_gene_90-17157-49001-cat_4	6561		GT4	GT4 sucrose synthase (EC 2.4.1.13); sucrose-phosphate synthase (EC 2.4.1.14); alpha-glucosyltransferase (EC 2.4.1.52); lipopolysaccharide N-acetylglucosaminyltransferase (EC 2.4.1.56); phosphatidylinositol alpha-mannosyltransferase (EC 2.4.1.57); GDP-Man: Man1GlcNAc2-PP-dolichol alpha-1,3-mannosyltransferase (EC 2.4.1.132); GDP-Man: Man3GlcNAc2-PP-dolichol/Man4GlcNAc2-PP-dolichol alpha-1,2-mannosyltransferase (EC 2.4.1.131); digalactosyldiacylglycerol synthase (EC 2.4.1.141); 1,2-diacylglycerol 3-glucosyltransferase (EC 2.4.1.157); diglucosyl diacylglycerol synthase (EC 2.4.1.208); trehalose phosphorylase (EC 2.4.1.231); NDP-Glc: alpha-glucose alpha-glucosyltransferase / alpha,alpha-trehalose synthase (EC 2.4.1.245); GDP-Man: Man2GlcNAc2-PP-dolichol alpha-1,6-mannosyltransferase (EC 2.4.1.257); UDP-GlcNAc: 2-deoxystreptamine alpha-N-acetylglucosaminyltransferase (EC 2.4.1.283); UDP-GlcNAc: ribostamycin alpha-N-acetylglucosaminyltransferase (EC 2.4.1.285); UDP-Gal alpha-galactosyltransferase (EC 2.4.1.-); UDP-Xyl alpha-xylosyltransferase (EC 2.4.2.-); UDP-GlcA alpha-glucuronyltransferase (EC 2.4.1.-); UDP-Glc alpha-glucosyltransferase (EC 2.4.1.-); UDP-GalNAc: GalNAc-PP-Und alpha-1,3-N-acetylgalactosaminyltransferase (EC 2.4.1.306); UDP-GalNAc: N,N'-diacetylbacillosaminyl-PP-Und alpha-1,3-N-acetylgalactosaminyltransferase (EC 2.4.1.290); ADP-dependent alpha-maltose-1-phosphate synthase (2.4.1.342)	carbon utilization	CAZY		GlycosylTransferases	1	MKF
VIRSorter_F_Sur_2017_B_NODE_44_length_179654_cov_10_684806-circular_gene_38_gene_90-17157-49001-cat_4_VIRSorter_F_Sur_2017_B_NODE_44_length_179654_cov_10_684806-circular_gene_38_gene_90-17157-49001-cat_4_52	VIRSorter_F_Sur_2017_B_NODE_44_length_179654_cov_10_684806-circular_gene_38_gene_90-17157-49001-cat_4	6561		GT4	GT4 sucrose synthase (EC 2.4.1.13); sucrose-phosphate synthase (EC 2.4.1.14); alpha-glucosyltransferase (EC 2.4.1.52); lipopolysaccharide N-acetylglucosaminyltransferase (EC 2.4.1.56); phosphatidylinositol alpha-mannosyltransferase (EC 2.4.1.57); GDP-Man: Man1GlcNAc2-PP-dolichol alpha-1,3-mannosyltransferase (EC 2.4.1.132); GDP-Man: Man3GlcNAc2-PP-dolichol/Man4GlcNAc2-PP-dolichol alpha-1,2-mannosyltransferase (EC 2.4.1.131); digalactosyldiacylglycerol synthase (EC 2.4.1.141); 1,2-diacylglycerol 3-glucosyltransferase (EC 2.4.1.157); diglucosyl diacylglycerol synthase (EC 2.4.1.208); trehalose phosphorylase (EC 2.4.1.231); NDP-Glc: alpha-glucose alpha-glucosyltransferase / alpha,alpha-trehalose synthase (EC 2.4.1.245); GDP-Man: Man2GlcNAc2-PP-dolichol alpha-1,6-mannosyltransferase (EC 2.4.1.257); UDP-GlcNAc: 2-deoxystreptamine alpha-N-acetylglucosaminyltransferase (EC 2.4.1.283); UDP-GlcNAc: ribostamycin alpha-N-acetylglucosaminyltransferase (EC 2.4.1.285); UDP-Gal alpha-galactosyltransferase (EC 2.4.1.-); UDP-Xyl alpha-xylosyltransferase (EC 2.4.2.-); UDP-GlcA alpha-glucuronyltransferase (EC 2.4.1.-); UDP-Glc alpha-glucosyltransferase (EC 2.4.1.-); UDP-GalNAc: GalNAc-PP-Und alpha-1,3-N-acetylgalactosaminyltransferase (EC 2.4.1.306); UDP-GalNAc: N,N'-diacetylbacillosaminyl-PP-Und alpha-1,3-N-acetylgalactosaminyltransferase (EC 2.4.1.290); ADP-dependent alpha-maltose-1-phosphate synthase (2.4.1.342)	carbon utilization	CAZY		GlycosylTransferases	1	MKF
VIRSorter_F_Sur_2017_B_NODE_44_length_179654_cov_10_684806-circular_gene_38_gene_90-17157-49001-cat_4_VIRSorter_F_Sur_2017_B_NODE_44_length_179654_cov_10_684806-circular_gene_38_gene_90-17157-49001-cat_4_53	VIRSorter_F_Sur_2017_B_NODE_44_length_179654_cov_10_684806-circular_gene_38_gene_90-17157-49001-cat_4	6561								1	MKF
VIRSorter_F_Sur_2017_B_NODE_470_length_44942_cov_7_275871_gene_2_gene_31-347-25931-cat_4_VIRSorter_F_Sur_2017_B_NODE_470_length_44942_cov_7_275871_gene_2_gene_31-347-25931-cat_4_7	VIRSorter_F_Sur_2017_B_NODE_470_length_44942_cov_7_275871_gene_2_gene_31-347-25931-cat_4	6582								1	MK
VIRSorter_F_Sur_2017_B_NODE_470_length_44942_cov_7_275871_gene_4_gene_39-2004-30599-cat_4_VIRSorter_F_Sur_2017_B_NODE_470_length_44942_cov_7_275871_gene_4_gene_39-2004-30599-cat_4_5	VIRSorter_F_Sur_2017_B_NODE_470_length_44942_cov_7_275871_gene_4_gene_39-2004-30599-cat_4	6582								1	MKF
VIRSorter_F_Sur_2017_B_NODE_473_length_44856_cov_4_666830-cat_2_VIRSorter_F_Sur_2017_B_NODE_473_length_44856_cov_4_666830-cat_2_49	VIRSorter_F_Sur_2017_B_NODE_473_length_44856_cov_4_666830-cat_2	6583								2	MK
VIRSorter_F_Sur_2017_B_NODE_473_length_44856_cov_4_666830-cat_2_VIRSorter_F_Sur_2017_B_NODE_473_length_44856_cov_4_666830-cat_2_49	VIRSorter_F_Sur_2017_B_NODE_473_length_44856_cov_4_666830-cat_2	6583								2	MK
VIRSorter_F_Sur_2017_B_NODE_50_length_158392_cov_10_024985_gene_2_gene_27-182-20319-cat_5_VIRSorter_F_Sur_2017_B_NODE_50_length_158392_cov_10_024985_gene_2_gene_27-182-20319-cat_5_4	VIRSorter_F_Sur_2017_B_NODE_50_length_158392_cov_10_024985_gene_2_gene_27-182-20319-cat_5	6601								3	MKFJ
VIRSorter_F_Sur_2017_B_NODE_50_length_158392_cov_10_024985_gene_2_gene_27-182-20319-cat_5_VIRSorter_F_Sur_2017_B_NODE_50_length_158392_cov_10_024985_gene_2_gene_27-182-20319-cat_5_5	VIRSorter_F_Sur_2017_B_NODE_50_length_158392_cov_10_024985_gene_2_gene_27-182-20319-cat_5	6601								3	MKFJ
VIRSorter_F_Sur_2017_B_NODE_511_length_43120_cov_11_965927-cat_2_VIRSorter_F_Sur_2017_B_NODE_511_length_43120_cov_11_965927-cat_2_46	VIRSorter_F_Sur_2017_B_NODE_511_length_43120_cov_11_965927-cat_2	6610		GH71	GH71 alpha-1,3-glucanase (EC 3.2.1.59).	carbon utilization	CAZY		Glycoside Hydrolases	2	MK
VIRSorter_F_Sur_2017_B_NODE_511_length_43120_cov_11_965927-cat_2_VIRSorter_F_Sur_2017_B_NODE_511_length_43120_cov_11_965927-cat_2_46	VIRSorter_F_Sur_2017_B_NODE_511_length_43120_cov_11_965927-cat_2	6610		GH71	GH71 alpha-1,3-glucanase (EC 3.2.1.59).	carbon utilization	CAZY		Glycoside Hydrolases	2	MK
VIRSorter_F_Sur_2017_B_NODE_545_length_41750_cov_9_560557-circular-cat_1_VIRSorter_F_Sur_2017_B_NODE_545_length_41750_cov_9_560557-circular-cat_1_45	VIRSorter_F_Sur_2017_B_NODE_545_length_41750_cov_9_560557-circular-cat_1	6629		K00558	DNA (cytosine-5-)-methyltransferase [EC:2.1.1.37] [RN:R04858]	Organic Nitrogen	Amino Acid		Methionine degradation	1	M
VIRSorter_F_Sur_2017_B_NODE_545_length_41750_cov_9_560557-circular-cat_1_VIRSorter_F_Sur_2017_B_NODE_545_length_41750_cov_9_560557-circular-cat_1_45	VIRSorter_F_Sur_2017_B_NODE_545_length_41750_cov_9_560557-circular-cat_1	6629		K00558	DNA (cytosine-5-)-methyltransferase [EC:2.1.1.37] [RN:R04858]	Organic Nitrogen	Amino Acid		Methionine degradation	1	M
VIRSorter_F_Sur_2017_B_NODE_545_length_41750_cov_9_560557-circular-cat_1_VIRSorter_F_Sur_2017_B_NODE_545_length_41750_cov_9_560557-circular-cat_1_45	VIRSorter_F_Sur_2017_B_NODE_545_length_41750_cov_9_560557-circular-cat_1	6629		K00558	DNA (cytosine-5-)-methyltransferase [EC:2.1.1.37] [RN:R04858]	Organic Nitrogen	Amino Acid		Methionine degradation	1	M
VIRSorter_F_Sur_2017_B_NODE_545_length_41750_cov_9_560557-circular-cat_1_VIRSorter_F_Sur_2017_B_NODE_545_length_41750_cov_9_560557-circular-cat_1_45	VIRSorter_F_Sur_2017_B_NODE_545_length_41750_cov_9_560557-circular-cat_1	6629		K00558	DNA (cytosine-5-)-methyltransferase [EC:2.1.1.37] [RN:R04858]	Organic Nitrogen	Amino Acid		Methionine degradation	1	M
VIRSorter_F_Sur_2017_B_NODE_597_length_40193_cov_5_646491_gene_1_gene_30-213-22152-cat_5_VIRSorter_F_Sur_2017_B_NODE_597_length_40193_cov_5_646491_gene_1_gene_30-213-22152-cat_5_14	VIRSorter_F_Sur_2017_B_NODE_597_length_40193_cov_5_646491_gene_1_gene_30-213-22152-cat_5	6660		K00558	DNA (cytosine-5-)-methyltransferase [EC:2.1.1.37] [RN:R04858]	Organic Nitrogen	Amino Acid		Methionine degradation	3	M
VIRSorter_F_Sur_2017_B_NODE_597_length_40193_cov_5_646491_gene_1_gene_30-213-22152-cat_5_VIRSorter_F_Sur_2017_B_NODE_597_length_40193_cov_5_646491_gene_1_gene_30-213-22152-cat_5_14	VIRSorter_F_Sur_2017_B_NODE_597_length_40193_cov_5_646491_gene_1_gene_30-213-22152-cat_5	6660		K00558	DNA (cytosine-5-)-methyltransferase [EC:2.1.1.37] [RN:R04858]	Organic Nitrogen	Amino Acid		Methionine degradation	3	M
VIRSorter_F_Sur_2017_B_NODE_625_length_39353_cov_3_253604_gene_27_gene_39-15733-28141-cat_5_VIRSorter_F_Sur_2017_B_NODE_625_length_39353_cov_3_253604_gene_27_gene_39-15733-28141-cat_5_7	VIRSorter_F_Sur_2017_B_NODE_625_length_39353_cov_3_253604_gene_27_gene_39-15733-28141-cat_5	6679		K00558	DNA (cytosine-5-)-methyltransferase [EC:2.1.1.37] [RN:R04858]	Organic Nitrogen	Amino Acid		Methionine degradation	2	MF
VIRSorter_F_Sur_2017_B_NODE_625_length_39353_cov_3_253604_gene_27_gene_39-15733-28141-cat_5_VIRSorter_F_Sur_2017_B_NODE_625_length_39353_cov_3_253604_gene_27_gene_39-15733-28141-cat_5_7	VIRSorter_F_Sur_2017_B_NODE_625_length_39353_cov_3_253604_gene_27_gene_39-15733-28141-cat_5	6679		K00558	DNA (cytosine-5-)-methyltransferase [EC:2.1.1.37] [RN:R04858]	Organic Nitrogen	Amino Acid		Methionine degradation	2	MF
VIRSorter_F_Sur_2017_B_NODE_629_length_39118_cov_4_427466-circular-cat_2_VIRSorter_F_Sur_2017_B_NODE_629_length_39118_cov_4_427466-circular-cat_2_57	VIRSorter_F_Sur_2017_B_NODE_629_length_39118_cov_4_427466-circular-cat_2	6682		U69	Self-processing occurs at the Ser846|+|Ala bond.	Organic Nitrogen	Peptidase		Self-processing peptidases	1	MF
VIRSorter_F_Sur_2017_B_NODE_629_length_39118_cov_4_427466-circular-cat_2_VIRSorter_F_Sur_2017_B_NODE_629_length_39118_cov_4_427466-circular-cat_2_57	VIRSorter_F_Sur_2017_B_NODE_629_length_39118_cov_4_427466-circular-cat_2	6682		U69	Self-processing occurs at the Ser846|+|Ala bond.	Organic Nitrogen	Peptidase		Self-processing peptidases	1	MF
VIRSorter_F_Sur_2017_B_NODE_629_length_39118_cov_4_427466-circular-cat_2_VIRSorter_F_Sur_2017_B_NODE_629_length_39118_cov_4_427466-circular-cat_2_57	VIRSorter_F_Sur_2017_B_NODE_629_length_39118_cov_4_427466-circular-cat_2	6682		U69	Self-processing occurs at the Ser846|+|Ala bond.	Organic Nitrogen	Peptidase		Self-processing peptidases	1	MF
VIRSorter_F_Sur_2017_B_NODE_629_length_39118_cov_4_427466-circular-cat_2_VIRSorter_F_Sur_2017_B_NODE_629_length_39118_cov_4_427466-circular-cat_2_57	VIRSorter_F_Sur_2017_B_NODE_629_length_39118_cov_4_427466-circular-cat_2	6682		U69	Self-processing occurs at the Ser846|+|Ala bond.	Organic Nitrogen	Peptidase		Self-processing peptidases	1	MF
VIRSorter_F_Sur_2017_B_NODE_703_length_36821_cov_10_600855_gene_19_gene_51-9761-36627-cat_5_VIRSorter_F_Sur_2017_B_NODE_703_length_36821_cov_10_600855_gene_19_gene_51-9761-36627-cat_5_29	VIRSorter_F_Sur_2017_B_NODE_703_length_36821_cov_10_600855_gene_19_gene_51-9761-36627-cat_5	6730		GH5	GH5 endo-beta-1,4-glucanase / cellulase (EC 3.2.1.4); endo-beta-1,4-xylanase (EC 3.2.1.8); beta-glucosidase (EC 3.2.1.21); beta-mannosidase (EC 3.2.1.25); beta-glucosylceramidase (EC 3.2.1.45); glucan beta-1,3-glucosidase (EC 3.2.1.58); licheninase (EC 3.2.1.73); exo-beta-1,4-glucanase / cellodextrinase (EC 3.2.1.74); glucan endo-1,6-beta-glucosidase (EC 3.2.1.75); mannan endo-beta-1,4-mannosidase (EC 3.2.1.78); cellulose beta-1,4-cellobiosidase (EC 3.2.1.91); steryl beta-glucosidase (EC 3.2.1.104); endoglycoceramidase (EC 3.2.1.123); chitosanase (EC 3.2.1.132); beta-primeverosidase (EC 3.2.1.149); xyloglucan-specific endo-beta-1,4-glucanase (EC 3.2.1.151); endo-beta-1,6-galactanase (EC 3.2.1.164); hesperidin 6-O-alpha-L-rhamnosyl-beta-glucosidase (EC 3.2.1.168); beta-1,3-mannanase (EC 3.2.1.-); arabinoxylan-specific endo-beta-1,4-xylanase (EC 3.2.1.-); mannan transglycosylase (EC 2.4.1.-); lichenase / endo-beta-1,3-1,4-glucanase (EC 3.2.1.73); beta-glycosidase (EC 3.2.1.-); endo-beta-1,3-glucanase / laminarinase (EC 3.2.1.39); beta-N-acetylhexosaminidase (EC 3.2.1.52); chitosanase (EC 3.2.1.132); beta-D-galactofuranosidase (EC 3.2.1.146);	carbon utilization	CAZY	Amorphous Cellulose Backbone Cleavage, Amorphous Cellulose Oligo Cleavage, Xyloglucan Backbone Cleavage (Hemicellulose), Xylan Backbone Cleavage (Hemicellulose), Beta-mannan Backbone Cleavage (Hemicellulose), Mixed-Linkage glucans Backbone Cleavage (Hemicellulose), Chitin Oligo Cleavage	Glycoside Hydrolases	3	MKEF
VIRSorter_F_Sur_2017_B_NODE_703_length_36821_cov_10_600855_gene_19_gene_51-9761-36627-cat_5_VIRSorter_F_Sur_2017_B_NODE_703_length_36821_cov_10_600855_gene_19_gene_51-9761-36627-cat_5_29	VIRSorter_F_Sur_2017_B_NODE_703_length_36821_cov_10_600855_gene_19_gene_51-9761-36627-cat_5	6730		GH5	GH5 endo-beta-1,4-glucanase / cellulase (EC 3.2.1.4); endo-beta-1,4-xylanase (EC 3.2.1.8); beta-glucosidase (EC 3.2.1.21); beta-mannosidase (EC 3.2.1.25); beta-glucosylceramidase (EC 3.2.1.45); glucan beta-1,3-glucosidase (EC 3.2.1.58); licheninase (EC 3.2.1.73); exo-beta-1,4-glucanase / cellodextrinase (EC 3.2.1.74); glucan endo-1,6-beta-glucosidase (EC 3.2.1.75); mannan endo-beta-1,4-mannosidase (EC 3.2.1.78); cellulose beta-1,4-cellobiosidase (EC 3.2.1.91); steryl beta-glucosidase (EC 3.2.1.104); endoglycoceramidase (EC 3.2.1.123); chitosanase (EC 3.2.1.132); beta-primeverosidase (EC 3.2.1.149); xyloglucan-specific endo-beta-1,4-glucanase (EC 3.2.1.151); endo-beta-1,6-galactanase (EC 3.2.1.164); hesperidin 6-O-alpha-L-rhamnosyl-beta-glucosidase (EC 3.2.1.168); beta-1,3-mannanase (EC 3.2.1.-); arabinoxylan-specific endo-beta-1,4-xylanase (EC 3.2.1.-); mannan transglycosylase (EC 2.4.1.-); lichenase / endo-beta-1,3-1,4-glucanase (EC 3.2.1.73); beta-glycosidase (EC 3.2.1.-); endo-beta-1,3-glucanase / laminarinase (EC 3.2.1.39); beta-N-acetylhexosaminidase (EC 3.2.1.52); chitosanase (EC 3.2.1.132); beta-D-galactofuranosidase (EC 3.2.1.146);	carbon utilization	CAZY	Amorphous Cellulose Backbone Cleavage, Amorphous Cellulose Oligo Cleavage, Xyloglucan Backbone Cleavage (Hemicellulose), Xylan Backbone Cleavage (Hemicellulose), Beta-mannan Backbone Cleavage (Hemicellulose), Mixed-Linkage glucans Backbone Cleavage (Hemicellulose), Chitin Oligo Cleavage	Glycoside Hydrolases	3	MKEF
VIRSorter_F_Sur_2017_B_NODE_76_length_119956_cov_9_073861_gene_30_gene_119-30523-117614-cat_5_VIRSorter_F_Sur_2017_B_NODE_76_length_119956_cov_9_073861_gene_30_gene_119-30523-117614-cat_5_19	VIRSorter_F_Sur_2017_B_NODE_76_length_119956_cov_9_073861_gene_30_gene_119-30523-117614-cat_5	6766								3	MK
VIRSorter_F_Sur_2017_B_NODE_76_length_119956_cov_9_073861_gene_30_gene_119-30523-117614-cat_5_VIRSorter_F_Sur_2017_B_NODE_76_length_119956_cov_9_073861_gene_30_gene_119-30523-117614-cat_5_28	VIRSorter_F_Sur_2017_B_NODE_76_length_119956_cov_9_073861_gene_30_gene_119-30523-117614-cat_5	6766								3	MK
VIRSorter_F_Sur_2017_B_NODE_771_length_34451_cov_3_518745_gene_31_gene_56-14344-30557-cat_4_VIRSorter_F_Sur_2017_B_NODE_771_length_34451_cov_3_518745_gene_31_gene_56-14344-30557-cat_4_3	VIRSorter_F_Sur_2017_B_NODE_771_length_34451_cov_3_518745_gene_31_gene_56-14344-30557-cat_4	6775								2	MKF
VIRSorter_F_Sur_2017_B_NODE_771_length_34451_cov_3_518745_gene_31_gene_62-14344-34501-cat_4_VIRSorter_F_Sur_2017_B_NODE_771_length_34451_cov_3_518745_gene_31_gene_62-14344-34501-cat_4_3	VIRSorter_F_Sur_2017_B_NODE_771_length_34451_cov_3_518745_gene_31_gene_62-14344-34501-cat_4	6775								2	MKF
VIRSorter_F_Sur_2017_B_NODE_89_length_112125_cov_23_226198_gene_49_gene_115-39002-93296-cat_5_VIRSorter_F_Sur_2017_B_NODE_89_length_112125_cov_23_226198_gene_49_gene_115-39002-93296-cat_5_4	VIRSorter_F_Sur_2017_B_NODE_89_length_112125_cov_23_226198_gene_49_gene_115-39002-93296-cat_5	6831								2	MKFJ
VIRSorter_F_Sur_2017_B_NODE_89_length_112125_cov_23_226198_gene_49_gene_115-39002-93296-cat_5_VIRSorter_F_Sur_2017_B_NODE_89_length_112125_cov_23_226198_gene_49_gene_115-39002-93296-cat_5_18	VIRSorter_F_Sur_2017_B_NODE_89_length_112125_cov_23_226198_gene_49_gene_115-39002-93296-cat_5	6831								1	MKJ
VIRSorter_F_Sur_2017_B_NODE_89_length_112125_cov_23_226198_gene_49_gene_115-39002-93296-cat_5_VIRSorter_F_Sur_2017_B_NODE_89_length_112125_cov_23_226198_gene_49_gene_115-39002-93296-cat_5_52	VIRSorter_F_Sur_2017_B_NODE_89_length_112125_cov_23_226198_gene_49_gene_115-39002-93296-cat_5	6831								2	MKJ
VIRSorter_F_Sur_2017_B_NODE_89_length_112125_cov_23_226198_gene_49_gene_115-39002-93296-cat_5_VIRSorter_F_Sur_2017_B_NODE_89_length_112125_cov_23_226198_gene_49_gene_115-39002-93296-cat_5_53	VIRSorter_F_Sur_2017_B_NODE_89_length_112125_cov_23_226198_gene_49_gene_115-39002-93296-cat_5	6831								2	MKJ
VIRSorter_F_Sur_2017_B_NODE_89_length_112125_cov_23_226198_gene_49_gene_115-39002-93296-cat_5_VIRSorter_F_Sur_2017_B_NODE_89_length_112125_cov_23_226198_gene_49_gene_115-39002-93296-cat_5_62	VIRSorter_F_Sur_2017_B_NODE_89_length_112125_cov_23_226198_gene_49_gene_115-39002-93296-cat_5	6831		K01520	dUTP pyrophosphatase [EC:3.6.1.23] [RN:R02100]	MISC	Information systems	Nucleotide	Pyrimidine deoxyribonuleotide biosynthesis, CDP/CTP => dCDP/dCTP,dTDP/dTTP	2	MJ
VIRSorter_F_Sur_2017_B_NODE_89_length_112125_cov_23_226198_gene_49_gene_115-39002-93296-cat_5_VIRSorter_F_Sur_2017_B_NODE_89_length_112125_cov_23_226198_gene_49_gene_115-39002-93296-cat_5_62	VIRSorter_F_Sur_2017_B_NODE_89_length_112125_cov_23_226198_gene_49_gene_115-39002-93296-cat_5	6831		K01520	dUTP pyrophosphatase [EC:3.6.1.23] [RN:R02100]	MISC	Information systems	Nucleotide	Pyrimidine deoxyribonuleotide biosynthesis, CDP/CTP => dCDP/dCTP,dTDP/dTTP	2	MJ
VIRSorter_F_Sur_2017_B_NODE_89_length_112125_cov_23_226198_gene_7_gene_115-3220-93296-cat_5_VIRSorter_F_Sur_2017_B_NODE_89_length_112125_cov_23_226198_gene_7_gene_115-3220-93296-cat_5_46	VIRSorter_F_Sur_2017_B_NODE_89_length_112125_cov_23_226198_gene_7_gene_115-3220-93296-cat_5	6831								2	MKJ
VIRSorter_F_Sur_2017_B_NODE_89_length_112125_cov_23_226198_gene_7_gene_115-3220-93296-cat_5_VIRSorter_F_Sur_2017_B_NODE_89_length_112125_cov_23_226198_gene_7_gene_115-3220-93296-cat_5_60	VIRSorter_F_Sur_2017_B_NODE_89_length_112125_cov_23_226198_gene_7_gene_115-3220-93296-cat_5	6831								2	MKJ
VIRSorter_F_Sur_2017_B_NODE_89_length_112125_cov_23_226198_gene_7_gene_115-3220-93296-cat_5_VIRSorter_F_Sur_2017_B_NODE_89_length_112125_cov_23_226198_gene_7_gene_115-3220-93296-cat_5_94	VIRSorter_F_Sur_2017_B_NODE_89_length_112125_cov_23_226198_gene_7_gene_115-3220-93296-cat_5	6831								2	MKJ
VIRSorter_F_Sur_2017_B_NODE_89_length_112125_cov_23_226198_gene_7_gene_115-3220-93296-cat_5_VIRSorter_F_Sur_2017_B_NODE_89_length_112125_cov_23_226198_gene_7_gene_115-3220-93296-cat_5_95	VIRSorter_F_Sur_2017_B_NODE_89_length_112125_cov_23_226198_gene_7_gene_115-3220-93296-cat_5	6831								2	MKJ
VIRSorter_F_Sur_2017_B_NODE_89_length_112125_cov_23_226198_gene_7_gene_115-3220-93296-cat_5_VIRSorter_F_Sur_2017_B_NODE_89_length_112125_cov_23_226198_gene_7_gene_115-3220-93296-cat_5_104	VIRSorter_F_Sur_2017_B_NODE_89_length_112125_cov_23_226198_gene_7_gene_115-3220-93296-cat_5	6831		K01520	dUTP pyrophosphatase [EC:3.6.1.23] [RN:R02100]	MISC	Information systems	Nucleotide	Pyrimidine deoxyribonuleotide biosynthesis, CDP/CTP => dCDP/dCTP,dTDP/dTTP	2	MJ
VIRSorter_F_Sur_2017_B_NODE_89_length_112125_cov_23_226198_gene_7_gene_115-3220-93296-cat_5_VIRSorter_F_Sur_2017_B_NODE_89_length_112125_cov_23_226198_gene_7_gene_115-3220-93296-cat_5_104	VIRSorter_F_Sur_2017_B_NODE_89_length_112125_cov_23_226198_gene_7_gene_115-3220-93296-cat_5	6831		K01520	dUTP pyrophosphatase [EC:3.6.1.23] [RN:R02100]	MISC	Information systems	Nucleotide	Pyrimidine deoxyribonuleotide biosynthesis, CDP/CTP => dCDP/dCTP,dTDP/dTTP	2	MJ
VIRSorter_F_Sur_2017_B_NODE_958_length_28882_cov_118_228853-cat_2_VIRSorter_F_Sur_2017_B_NODE_958_length_28882_cov_118_228853-cat_2_18	VIRSorter_F_Sur_2017_B_NODE_958_length_28882_cov_118_228853-cat_2	6861		GH54	GH54 alpha-L-arabinofuranosidase (EC 3.2.1.55); beta-xylosidase (EC 3.2.1.37).	carbon utilization	CAZY	Arabinan Oligo Cleavage	Glycoside Hydrolases	2	MK
VIRSorter_F_Sur_2017_B_NODE_958_length_28882_cov_118_228853-cat_2_VIRSorter_F_Sur_2017_B_NODE_958_length_28882_cov_118_228853-cat_2_18	VIRSorter_F_Sur_2017_B_NODE_958_length_28882_cov_118_228853-cat_2	6861		GH54	GH54 alpha-L-arabinofuranosidase (EC 3.2.1.55); beta-xylosidase (EC 3.2.1.37).	carbon utilization	CAZY	Arabinan Oligo Cleavage	Glycoside Hydrolases	2	MK
VIRSorter_F_Sur_2017_B_NODE_958_length_28882_cov_118_228853-cat_2_VIRSorter_F_Sur_2017_B_NODE_958_length_28882_cov_118_228853-cat_2_18	VIRSorter_F_Sur_2017_B_NODE_958_length_28882_cov_118_228853-cat_2	6861		GH54	GH54 alpha-L-arabinofuranosidase (EC 3.2.1.55); beta-xylosidase (EC 3.2.1.37).	carbon utilization	CAZY	Arabinan Oligo Cleavage	Glycoside Hydrolases	2	MK
VIRSorter_F_Sur_2017_B_NODE_958_length_28882_cov_118_228853-cat_2_VIRSorter_F_Sur_2017_B_NODE_958_length_28882_cov_118_228853-cat_2_18	VIRSorter_F_Sur_2017_B_NODE_958_length_28882_cov_118_228853-cat_2	6861		GH54	GH54 alpha-L-arabinofuranosidase (EC 3.2.1.55); beta-xylosidase (EC 3.2.1.37).	carbon utilization	CAZY	Arabinan Oligo Cleavage	Glycoside Hydrolases	2	MK
VIRSorter_F_Sur_2017_B_NODE_958_length_28882_cov_118_228853-cat_2_VIRSorter_F_Sur_2017_B_NODE_958_length_28882_cov_118_228853-cat_2_25	VIRSorter_F_Sur_2017_B_NODE_958_length_28882_cov_118_228853-cat_2	6861								2	MK
VIRSorter_F_Sur_2017_B_NODE_958_length_28882_cov_118_228853-cat_2_VIRSorter_F_Sur_2017_B_NODE_958_length_28882_cov_118_228853-cat_2_25	VIRSorter_F_Sur_2017_B_NODE_958_length_28882_cov_118_228853-cat_2	6861								2	MK
VIRSorter_F_Sur_2017_B_NODE_969_length_28601_cov_2_780888_gene_3_gene_13-4277-17555-cat_4_VIRSorter_F_Sur_2017_B_NODE_969_length_28601_cov_2_780888_gene_3_gene_13-4277-17555-cat_4_10	VIRSorter_F_Sur_2017_B_NODE_969_length_28601_cov_2_780888_gene_3_gene_13-4277-17555-cat_4	6865		GT4	GT4 sucrose synthase (EC 2.4.1.13); sucrose-phosphate synthase (EC 2.4.1.14); alpha-glucosyltransferase (EC 2.4.1.52); lipopolysaccharide N-acetylglucosaminyltransferase (EC 2.4.1.56); phosphatidylinositol alpha-mannosyltransferase (EC 2.4.1.57); GDP-Man: Man1GlcNAc2-PP-dolichol alpha-1,3-mannosyltransferase (EC 2.4.1.132); GDP-Man: Man3GlcNAc2-PP-dolichol/Man4GlcNAc2-PP-dolichol alpha-1,2-mannosyltransferase (EC 2.4.1.131); digalactosyldiacylglycerol synthase (EC 2.4.1.141); 1,2-diacylglycerol 3-glucosyltransferase (EC 2.4.1.157); diglucosyl diacylglycerol synthase (EC 2.4.1.208); trehalose phosphorylase (EC 2.4.1.231); NDP-Glc: alpha-glucose alpha-glucosyltransferase / alpha,alpha-trehalose synthase (EC 2.4.1.245); GDP-Man: Man2GlcNAc2-PP-dolichol alpha-1,6-mannosyltransferase (EC 2.4.1.257); UDP-GlcNAc: 2-deoxystreptamine alpha-N-acetylglucosaminyltransferase (EC 2.4.1.283); UDP-GlcNAc: ribostamycin alpha-N-acetylglucosaminyltransferase (EC 2.4.1.285); UDP-Gal alpha-galactosyltransferase (EC 2.4.1.-); UDP-Xyl alpha-xylosyltransferase (EC 2.4.2.-); UDP-GlcA alpha-glucuronyltransferase (EC 2.4.1.-); UDP-Glc alpha-glucosyltransferase (EC 2.4.1.-); UDP-GalNAc: GalNAc-PP-Und alpha-1,3-N-acetylgalactosaminyltransferase (EC 2.4.1.306); UDP-GalNAc: N,N'-diacetylbacillosaminyl-PP-Und alpha-1,3-N-acetylgalactosaminyltransferase (EC 2.4.1.290); ADP-dependent alpha-maltose-1-phosphate synthase (2.4.1.342)	carbon utilization	CAZY		GlycosylTransferases	1	MKFJ
VIRSorter_F_Sur_2017_B_NODE_969_length_28601_cov_2_780888_gene_3_gene_13-4277-17555-cat_4_VIRSorter_F_Sur_2017_B_NODE_969_length_28601_cov_2_780888_gene_3_gene_13-4277-17555-cat_4_10	VIRSorter_F_Sur_2017_B_NODE_969_length_28601_cov_2_780888_gene_3_gene_13-4277-17555-cat_4	6865		GT4	GT4 sucrose synthase (EC 2.4.1.13); sucrose-phosphate synthase (EC 2.4.1.14); alpha-glucosyltransferase (EC 2.4.1.52); lipopolysaccharide N-acetylglucosaminyltransferase (EC 2.4.1.56); phosphatidylinositol alpha-mannosyltransferase (EC 2.4.1.57); GDP-Man: Man1GlcNAc2-PP-dolichol alpha-1,3-mannosyltransferase (EC 2.4.1.132); GDP-Man: Man3GlcNAc2-PP-dolichol/Man4GlcNAc2-PP-dolichol alpha-1,2-mannosyltransferase (EC 2.4.1.131); digalactosyldiacylglycerol synthase (EC 2.4.1.141); 1,2-diacylglycerol 3-glucosyltransferase (EC 2.4.1.157); diglucosyl diacylglycerol synthase (EC 2.4.1.208); trehalose phosphorylase (EC 2.4.1.231); NDP-Glc: alpha-glucose alpha-glucosyltransferase / alpha,alpha-trehalose synthase (EC 2.4.1.245); GDP-Man: Man2GlcNAc2-PP-dolichol alpha-1,6-mannosyltransferase (EC 2.4.1.257); UDP-GlcNAc: 2-deoxystreptamine alpha-N-acetylglucosaminyltransferase (EC 2.4.1.283); UDP-GlcNAc: ribostamycin alpha-N-acetylglucosaminyltransferase (EC 2.4.1.285); UDP-Gal alpha-galactosyltransferase (EC 2.4.1.-); UDP-Xyl alpha-xylosyltransferase (EC 2.4.2.-); UDP-GlcA alpha-glucuronyltransferase (EC 2.4.1.-); UDP-Glc alpha-glucosyltransferase (EC 2.4.1.-); UDP-GalNAc: GalNAc-PP-Und alpha-1,3-N-acetylgalactosaminyltransferase (EC 2.4.1.306); UDP-GalNAc: N,N'-diacetylbacillosaminyl-PP-Und alpha-1,3-N-acetylgalactosaminyltransferase (EC 2.4.1.290); ADP-dependent alpha-maltose-1-phosphate synthase (2.4.1.342)	carbon utilization	CAZY		GlycosylTransferases	1	MKFJ
VIRSorter_F_Sur_2017_B_NODE_969_length_28601_cov_2_780888_gene_5_gene_15-9403-18471-cat_4_VIRSorter_F_Sur_2017_B_NODE_969_length_28601_cov_2_780888_gene_5_gene_15-9403-18471-cat_4_8	VIRSorter_F_Sur_2017_B_NODE_969_length_28601_cov_2_780888_gene_5_gene_15-9403-18471-cat_4	6865		GT4	GT4 sucrose synthase (EC 2.4.1.13); sucrose-phosphate synthase (EC 2.4.1.14); alpha-glucosyltransferase (EC 2.4.1.52); lipopolysaccharide N-acetylglucosaminyltransferase (EC 2.4.1.56); phosphatidylinositol alpha-mannosyltransferase (EC 2.4.1.57); GDP-Man: Man1GlcNAc2-PP-dolichol alpha-1,3-mannosyltransferase (EC 2.4.1.132); GDP-Man: Man3GlcNAc2-PP-dolichol/Man4GlcNAc2-PP-dolichol alpha-1,2-mannosyltransferase (EC 2.4.1.131); digalactosyldiacylglycerol synthase (EC 2.4.1.141); 1,2-diacylglycerol 3-glucosyltransferase (EC 2.4.1.157); diglucosyl diacylglycerol synthase (EC 2.4.1.208); trehalose phosphorylase (EC 2.4.1.231); NDP-Glc: alpha-glucose alpha-glucosyltransferase / alpha,alpha-trehalose synthase (EC 2.4.1.245); GDP-Man: Man2GlcNAc2-PP-dolichol alpha-1,6-mannosyltransferase (EC 2.4.1.257); UDP-GlcNAc: 2-deoxystreptamine alpha-N-acetylglucosaminyltransferase (EC 2.4.1.283); UDP-GlcNAc: ribostamycin alpha-N-acetylglucosaminyltransferase (EC 2.4.1.285); UDP-Gal alpha-galactosyltransferase (EC 2.4.1.-); UDP-Xyl alpha-xylosyltransferase (EC 2.4.2.-); UDP-GlcA alpha-glucuronyltransferase (EC 2.4.1.-); UDP-Glc alpha-glucosyltransferase (EC 2.4.1.-); UDP-GalNAc: GalNAc-PP-Und alpha-1,3-N-acetylgalactosaminyltransferase (EC 2.4.1.306); UDP-GalNAc: N,N'-diacetylbacillosaminyl-PP-Und alpha-1,3-N-acetylgalactosaminyltransferase (EC 2.4.1.290); ADP-dependent alpha-maltose-1-phosphate synthase (2.4.1.342)	carbon utilization	CAZY		GlycosylTransferases	2	MKFJ
VIRSorter_F_Sur_2017_B_NODE_969_length_28601_cov_2_780888_gene_5_gene_15-9403-18471-cat_4_VIRSorter_F_Sur_2017_B_NODE_969_length_28601_cov_2_780888_gene_5_gene_15-9403-18471-cat_4_8	VIRSorter_F_Sur_2017_B_NODE_969_length_28601_cov_2_780888_gene_5_gene_15-9403-18471-cat_4	6865		GT4	GT4 sucrose synthase (EC 2.4.1.13); sucrose-phosphate synthase (EC 2.4.1.14); alpha-glucosyltransferase (EC 2.4.1.52); lipopolysaccharide N-acetylglucosaminyltransferase (EC 2.4.1.56); phosphatidylinositol alpha-mannosyltransferase (EC 2.4.1.57); GDP-Man: Man1GlcNAc2-PP-dolichol alpha-1,3-mannosyltransferase (EC 2.4.1.132); GDP-Man: Man3GlcNAc2-PP-dolichol/Man4GlcNAc2-PP-dolichol alpha-1,2-mannosyltransferase (EC 2.4.1.131); digalactosyldiacylglycerol synthase (EC 2.4.1.141); 1,2-diacylglycerol 3-glucosyltransferase (EC 2.4.1.157); diglucosyl diacylglycerol synthase (EC 2.4.1.208); trehalose phosphorylase (EC 2.4.1.231); NDP-Glc: alpha-glucose alpha-glucosyltransferase / alpha,alpha-trehalose synthase (EC 2.4.1.245); GDP-Man: Man2GlcNAc2-PP-dolichol alpha-1,6-mannosyltransferase (EC 2.4.1.257); UDP-GlcNAc: 2-deoxystreptamine alpha-N-acetylglucosaminyltransferase (EC 2.4.1.283); UDP-GlcNAc: ribostamycin alpha-N-acetylglucosaminyltransferase (EC 2.4.1.285); UDP-Gal alpha-galactosyltransferase (EC 2.4.1.-); UDP-Xyl alpha-xylosyltransferase (EC 2.4.2.-); UDP-GlcA alpha-glucuronyltransferase (EC 2.4.1.-); UDP-Glc alpha-glucosyltransferase (EC 2.4.1.-); UDP-GalNAc: GalNAc-PP-Und alpha-1,3-N-acetylgalactosaminyltransferase (EC 2.4.1.306); UDP-GalNAc: N,N'-diacetylbacillosaminyl-PP-Und alpha-1,3-N-acetylgalactosaminyltransferase (EC 2.4.1.290); ADP-dependent alpha-maltose-1-phosphate synthase (2.4.1.342)	carbon utilization	CAZY		GlycosylTransferases	2	MKFJ
VIRSorter_F_Sur_2017_B_NODE_969_length_28601_cov_2_780888_gene_5_gene_15-9403-18471-cat_4_VIRSorter_F_Sur_2017_B_NODE_969_length_28601_cov_2_780888_gene_5_gene_15-9403-18471-cat_4_11	VIRSorter_F_Sur_2017_B_NODE_969_length_28601_cov_2_780888_gene_5_gene_15-9403-18471-cat_4	6865								2	MKFJ
VIRSorter_F_Sur_2017_B_NODE_972_length_28553_cov_2_277321_gene_10_gene_23-11594-25784-cat_5_VIRSorter_F_Sur_2017_B_NODE_972_length_28553_cov_2_277321_gene_10_gene_23-11594-25784-cat_5_7	VIRSorter_F_Sur_2017_B_NODE_972_length_28553_cov_2_277321_gene_10_gene_23-11594-25784-cat_5	6868								3	MKFJ
VIRSorter_F_Sur_2017_C_NODE_126_length_73978_cov_8_635193-cat_2_VIRSorter_F_Sur_2017_C_NODE_126_length_73978_cov_8_635193-cat_2_61	VIRSorter_F_Sur_2017_C_NODE_126_length_73978_cov_8_635193-cat_2	6880		GT11	GT11 GDP-L-Fuc: galactoside alpha-1,2-L-fucosyltransferase (EC 2.4.1.69); GDP-L-Fuc: beta-LacNac alpha-1,3-L-fucosyltransferase (EC 2.4.1.-)	carbon utilization	CAZY		GlycosylTransferases	2	M
VIRSorter_F_Sur_2017_C_NODE_126_length_73978_cov_8_635193-cat_2_VIRSorter_F_Sur_2017_C_NODE_126_length_73978_cov_8_635193-cat_2_61	VIRSorter_F_Sur_2017_C_NODE_126_length_73978_cov_8_635193-cat_2	6880		GT11	GT11 GDP-L-Fuc: galactoside alpha-1,2-L-fucosyltransferase (EC 2.4.1.69); GDP-L-Fuc: beta-LacNac alpha-1,3-L-fucosyltransferase (EC 2.4.1.-)	carbon utilization	CAZY		GlycosylTransferases	2	M
VIRSorter_F_Sur_2017_C_NODE_126_length_73978_cov_8_635193-cat_2_VIRSorter_F_Sur_2017_C_NODE_126_length_73978_cov_8_635193-cat_2_61	VIRSorter_F_Sur_2017_C_NODE_126_length_73978_cov_8_635193-cat_2	6880		GT11	GT11 GDP-L-Fuc: galactoside alpha-1,2-L-fucosyltransferase (EC 2.4.1.69); GDP-L-Fuc: beta-LacNac alpha-1,3-L-fucosyltransferase (EC 2.4.1.-)	carbon utilization	CAZY		GlycosylTransferases	2	M
VIRSorter_F_Sur_2017_C_NODE_126_length_73978_cov_8_635193-cat_2_VIRSorter_F_Sur_2017_C_NODE_126_length_73978_cov_8_635193-cat_2_61	VIRSorter_F_Sur_2017_C_NODE_126_length_73978_cov_8_635193-cat_2	6880		GT11	GT11 GDP-L-Fuc: galactoside alpha-1,2-L-fucosyltransferase (EC 2.4.1.69); GDP-L-Fuc: beta-LacNac alpha-1,3-L-fucosyltransferase (EC 2.4.1.-)	carbon utilization	CAZY		GlycosylTransferases	2	M
VIRSorter_F_Sur_2017_C_NODE_170_length_61915_cov_30_170010-circular-cat_2_VIRSorter_F_Sur_2017_C_NODE_170_length_61915_cov_30_170010-circular-cat_2_10	VIRSorter_F_Sur_2017_C_NODE_170_length_61915_cov_30_170010-circular-cat_2	6887		K01939	adenylosuccinate synthase [EC:6.3.4.4] [RN:R01135]	MISC	Information systems	Nucleotide	Adenine ribonucleotide biosynthesis, IMP => ADP,ATP	2	M
VIRSorter_F_Sur_2017_C_NODE_170_length_61915_cov_30_170010-circular-cat_2_VIRSorter_F_Sur_2017_C_NODE_170_length_61915_cov_30_170010-circular-cat_2_10	VIRSorter_F_Sur_2017_C_NODE_170_length_61915_cov_30_170010-circular-cat_2	6887		K01939	adenylosuccinate synthase [EC:6.3.4.4] [RN:R01135]	MISC	Information systems	Nucleotide	Adenine ribonucleotide biosynthesis, IMP => ADP,ATP	2	M
VIRSorter_F_Sur_2017_C_NODE_170_length_61915_cov_30_170010-circular-cat_2_VIRSorter_F_Sur_2017_C_NODE_170_length_61915_cov_30_170010-circular-cat_2_10	VIRSorter_F_Sur_2017_C_NODE_170_length_61915_cov_30_170010-circular-cat_2	6887		K01939	adenylosuccinate synthase [EC:6.3.4.4] [RN:R01135]	MISC	Information systems	Nucleotide	Adenine ribonucleotide biosynthesis, IMP => ADP,ATP	2	M
VIRSorter_F_Sur_2017_C_NODE_170_length_61915_cov_30_170010-circular-cat_2_VIRSorter_F_Sur_2017_C_NODE_170_length_61915_cov_30_170010-circular-cat_2_10	VIRSorter_F_Sur_2017_C_NODE_170_length_61915_cov_30_170010-circular-cat_2	6887		K01939	adenylosuccinate synthase [EC:6.3.4.4] [RN:R01135]	MISC	Information systems	Nucleotide	Adenine ribonucleotide biosynthesis, IMP => ADP,ATP	2	M
VIRSorter_F_Sur_2017_C_NODE_240_length_46573_cov_20_679719_gene_2_gene_36-645-33922-cat_4_VIRSorter_F_Sur_2017_C_NODE_240_length_46573_cov_20_679719_gene_2_gene_36-645-33922-cat_4_7	VIRSorter_F_Sur_2017_C_NODE_240_length_46573_cov_20_679719_gene_2_gene_36-645-33922-cat_4	6899								2	MK
VIRSorter_F_Sur_2017_C_NODE_240_length_46573_cov_20_679719_gene_2_gene_36-645-33922-cat_4_VIRSorter_F_Sur_2017_C_NODE_240_length_46573_cov_20_679719_gene_2_gene_36-645-33922-cat_4_14	VIRSorter_F_Sur_2017_C_NODE_240_length_46573_cov_20_679719_gene_2_gene_36-645-33922-cat_4	6899		GH54	GH54 alpha-L-arabinofuranosidase (EC 3.2.1.55); beta-xylosidase (EC 3.2.1.37).	carbon utilization	CAZY	Arabinan Oligo Cleavage	Glycoside Hydrolases	2	MK
VIRSorter_F_Sur_2017_C_NODE_240_length_46573_cov_20_679719_gene_2_gene_36-645-33922-cat_4_VIRSorter_F_Sur_2017_C_NODE_240_length_46573_cov_20_679719_gene_2_gene_36-645-33922-cat_4_14	VIRSorter_F_Sur_2017_C_NODE_240_length_46573_cov_20_679719_gene_2_gene_36-645-33922-cat_4	6899		GH54	GH54 alpha-L-arabinofuranosidase (EC 3.2.1.55); beta-xylosidase (EC 3.2.1.37).	carbon utilization	CAZY	Arabinan Oligo Cleavage	Glycoside Hydrolases	2	MK
VIRSorter_F_Sur_2017_C_NODE_384_length_31410_cov_49_297461_gene_14_gene_39-4798-31460-cat_4_VIRSorter_F_Sur_2017_C_NODE_384_length_31410_cov_49_297461_gene_14_gene_39-4798-31460-cat_4_15	VIRSorter_F_Sur_2017_C_NODE_384_length_31410_cov_49_297461_gene_14_gene_39-4798-31460-cat_4	6926		GH5	GH5 endo-beta-1,4-glucanase / cellulase (EC 3.2.1.4); endo-beta-1,4-xylanase (EC 3.2.1.8); beta-glucosidase (EC 3.2.1.21); beta-mannosidase (EC 3.2.1.25); beta-glucosylceramidase (EC 3.2.1.45); glucan beta-1,3-glucosidase (EC 3.2.1.58); licheninase (EC 3.2.1.73); exo-beta-1,4-glucanase / cellodextrinase (EC 3.2.1.74); glucan endo-1,6-beta-glucosidase (EC 3.2.1.75); mannan endo-beta-1,4-mannosidase (EC 3.2.1.78); cellulose beta-1,4-cellobiosidase (EC 3.2.1.91); steryl beta-glucosidase (EC 3.2.1.104); endoglycoceramidase (EC 3.2.1.123); chitosanase (EC 3.2.1.132); beta-primeverosidase (EC 3.2.1.149); xyloglucan-specific endo-beta-1,4-glucanase (EC 3.2.1.151); endo-beta-1,6-galactanase (EC 3.2.1.164); hesperidin 6-O-alpha-L-rhamnosyl-beta-glucosidase (EC 3.2.1.168); beta-1,3-mannanase (EC 3.2.1.-); arabinoxylan-specific endo-beta-1,4-xylanase (EC 3.2.1.-); mannan transglycosylase (EC 2.4.1.-); lichenase / endo-beta-1,3-1,4-glucanase (EC 3.2.1.73); beta-glycosidase (EC 3.2.1.-); endo-beta-1,3-glucanase / laminarinase (EC 3.2.1.39); beta-N-acetylhexosaminidase (EC 3.2.1.52); chitosanase (EC 3.2.1.132); beta-D-galactofuranosidase (EC 3.2.1.146);	carbon utilization	CAZY	Amorphous Cellulose Backbone Cleavage, Amorphous Cellulose Oligo Cleavage, Xyloglucan Backbone Cleavage (Hemicellulose), Xylan Backbone Cleavage (Hemicellulose), Beta-mannan Backbone Cleavage (Hemicellulose), Mixed-Linkage glucans Backbone Cleavage (Hemicellulose), Chitin Oligo Cleavage	Glycoside Hydrolases	1	MKE
VIRSorter_F_Sur_2017_C_NODE_384_length_31410_cov_49_297461_gene_14_gene_39-4798-31460-cat_4_VIRSorter_F_Sur_2017_C_NODE_384_length_31410_cov_49_297461_gene_14_gene_39-4798-31460-cat_4_15	VIRSorter_F_Sur_2017_C_NODE_384_length_31410_cov_49_297461_gene_14_gene_39-4798-31460-cat_4	6926		GH5	GH5 endo-beta-1,4-glucanase / cellulase (EC 3.2.1.4); endo-beta-1,4-xylanase (EC 3.2.1.8); beta-glucosidase (EC 3.2.1.21); beta-mannosidase (EC 3.2.1.25); beta-glucosylceramidase (EC 3.2.1.45); glucan beta-1,3-glucosidase (EC 3.2.1.58); licheninase (EC 3.2.1.73); exo-beta-1,4-glucanase / cellodextrinase (EC 3.2.1.74); glucan endo-1,6-beta-glucosidase (EC 3.2.1.75); mannan endo-beta-1,4-mannosidase (EC 3.2.1.78); cellulose beta-1,4-cellobiosidase (EC 3.2.1.91); steryl beta-glucosidase (EC 3.2.1.104); endoglycoceramidase (EC 3.2.1.123); chitosanase (EC 3.2.1.132); beta-primeverosidase (EC 3.2.1.149); xyloglucan-specific endo-beta-1,4-glucanase (EC 3.2.1.151); endo-beta-1,6-galactanase (EC 3.2.1.164); hesperidin 6-O-alpha-L-rhamnosyl-beta-glucosidase (EC 3.2.1.168); beta-1,3-mannanase (EC 3.2.1.-); arabinoxylan-specific endo-beta-1,4-xylanase (EC 3.2.1.-); mannan transglycosylase (EC 2.4.1.-); lichenase / endo-beta-1,3-1,4-glucanase (EC 3.2.1.73); beta-glycosidase (EC 3.2.1.-); endo-beta-1,3-glucanase / laminarinase (EC 3.2.1.39); beta-N-acetylhexosaminidase (EC 3.2.1.52); chitosanase (EC 3.2.1.132); beta-D-galactofuranosidase (EC 3.2.1.146);	carbon utilization	CAZY	Amorphous Cellulose Backbone Cleavage, Amorphous Cellulose Oligo Cleavage, Xyloglucan Backbone Cleavage (Hemicellulose), Xylan Backbone Cleavage (Hemicellulose), Beta-mannan Backbone Cleavage (Hemicellulose), Mixed-Linkage glucans Backbone Cleavage (Hemicellulose), Chitin Oligo Cleavage	Glycoside Hydrolases	1	MKE
VIRSorter_F_XD_2016_NODE_133_length_56145_cov_10_877520_gene_58_gene_99-26232-53596-cat_5_VIRSorter_F_XD_2016_NODE_133_length_56145_cov_10_877520_gene_58_gene_99-26232-53596-cat_5_32	VIRSorter_F_XD_2016_NODE_133_length_56145_cov_10_877520_gene_58_gene_99-26232-53596-cat_5	7381		GT6	GT6 alpha-1,3-galactosyltransferase (EC 2.4.1.87); alpha-1,3 N-acetylgalactosaminyltransferase (EC 2.4.1.40); alpha-galactosyltransferase (EC 2.4.1.37); globoside alpha-N-acetylgalactosaminyltransferase (EC 2.4.1.88).	carbon utilization	CAZY		GlycosylTransferases	3	M
VIRSorter_F_XD_2016_NODE_133_length_56145_cov_10_877520_gene_58_gene_99-26232-53596-cat_5_VIRSorter_F_XD_2016_NODE_133_length_56145_cov_10_877520_gene_58_gene_99-26232-53596-cat_5_32	VIRSorter_F_XD_2016_NODE_133_length_56145_cov_10_877520_gene_58_gene_99-26232-53596-cat_5	7381		GT6	GT6 alpha-1,3-galactosyltransferase (EC 2.4.1.87); alpha-1,3 N-acetylgalactosaminyltransferase (EC 2.4.1.40); alpha-galactosyltransferase (EC 2.4.1.37); globoside alpha-N-acetylgalactosaminyltransferase (EC 2.4.1.88).	carbon utilization	CAZY		GlycosylTransferases	3	M
VIRSorter_P_Deep_2017_NODE_139_length_99969_cov_3_222961_gene_41_gene_140-37816-98468-cat_5_VIRSorter_P_Deep_2017_NODE_139_length_99969_cov_3_222961_gene_41_gene_140-37816-98468-cat_5_99	VIRSorter_P_Deep_2017_NODE_139_length_99969_cov_3_222961_gene_41_gene_140-37816-98468-cat_5	8428		CBM32	CBM32 Binding to galactose and lactose has been demonstrated for the module of Micromonospora viridifaciens sialidase (PMID: 16239725). Binding to polygalacturonic acid has been shown for a Yersinia member (PMID: 17292916). Binding to LacNAc (beta-D-galactosyl-1,4-beta-D-N-acetylglucosamine) has been shown for an N-acetylglucosaminidase from Clostridium perfingens (PMID: 16990278).	carbon utilization	CAZY		Carbohydrate-Binding Modules	1	M
VIRSorter_P_Deep_2017_NODE_139_length_99969_cov_3_222961_gene_41_gene_140-37816-98468-cat_5_VIRSorter_P_Deep_2017_NODE_139_length_99969_cov_3_222961_gene_41_gene_140-37816-98468-cat_5_99	VIRSorter_P_Deep_2017_NODE_139_length_99969_cov_3_222961_gene_41_gene_140-37816-98468-cat_5	8428		CBM32	CBM32 Binding to galactose and lactose has been demonstrated for the module of Micromonospora viridifaciens sialidase (PMID: 16239725). Binding to polygalacturonic acid has been shown for a Yersinia member (PMID: 17292916). Binding to LacNAc (beta-D-galactosyl-1,4-beta-D-N-acetylglucosamine) has been shown for an N-acetylglucosaminidase from Clostridium perfingens (PMID: 16990278).	carbon utilization	CAZY		Carbohydrate-Binding Modules	1	M
VIRSorter_P_Deep_2017_NODE_16_length_206091_cov_3_528151_gene_210_gene_237-147465-170748-cat_5_VIRSorter_P_Deep_2017_NODE_16_length_206091_cov_3_528151_gene_210_gene_237-147465-170748-cat_5_5	VIRSorter_P_Deep_2017_NODE_16_length_206091_cov_3_528151_gene_210_gene_237-147465-170748-cat_5	8440								3	MKFJ
VIRSorter_P_Deep_2017_NODE_16_length_206091_cov_3_528151_gene_210_gene_237-147465-170748-cat_5_VIRSorter_P_Deep_2017_NODE_16_length_206091_cov_3_528151_gene_210_gene_237-147465-170748-cat_5_6	VIRSorter_P_Deep_2017_NODE_16_length_206091_cov_3_528151_gene_210_gene_237-147465-170748-cat_5	8440								3	MKFJ
VIRSorter_P_Deep_2017_NODE_16_length_206091_cov_3_528151_gene_210_gene_237-147465-170748-cat_5_VIRSorter_P_Deep_2017_NODE_16_length_206091_cov_3_528151_gene_210_gene_237-147465-170748-cat_5_9	VIRSorter_P_Deep_2017_NODE_16_length_206091_cov_3_528151_gene_210_gene_237-147465-170748-cat_5	8440								3	MKJ
VIRSorter_P_Deep_2017_NODE_16_length_206091_cov_3_528151_gene_210_gene_237-147465-170748-cat_5_VIRSorter_P_Deep_2017_NODE_16_length_206091_cov_3_528151_gene_210_gene_237-147465-170748-cat_5_10	VIRSorter_P_Deep_2017_NODE_16_length_206091_cov_3_528151_gene_210_gene_237-147465-170748-cat_5	8440								3	MKJ
VIRSorter_P_Deep_2017_NODE_16_length_206091_cov_3_528151_gene_210_gene_237-147465-170748-cat_5_VIRSorter_P_Deep_2017_NODE_16_length_206091_cov_3_528151_gene_210_gene_237-147465-170748-cat_5_12	VIRSorter_P_Deep_2017_NODE_16_length_206091_cov_3_528151_gene_210_gene_237-147465-170748-cat_5	8440								3	MKJ
VIRSorter_P_Deep_2017_NODE_16_length_206091_cov_3_528151_gene_210_gene_237-147465-170748-cat_5_VIRSorter_P_Deep_2017_NODE_16_length_206091_cov_3_528151_gene_210_gene_237-147465-170748-cat_5_18	VIRSorter_P_Deep_2017_NODE_16_length_206091_cov_3_528151_gene_210_gene_237-147465-170748-cat_5	8440								3	MKJ
VIRSorter_P_Deep_2017_NODE_2004_length_26072_cov_4_350387_gene_17_gene_29-11743-23844-cat_4_VIRSorter_P_Deep_2017_NODE_2004_length_26072_cov_4_350387_gene_17_gene_29-11743-23844-cat_4_14	VIRSorter_P_Deep_2017_NODE_2004_length_26072_cov_4_350387_gene_17_gene_29-11743-23844-cat_4	8456								2	MKF
VIRSorter_P_Deep_2017_NODE_2324_length_23872_cov_3_870085_gene_14_gene_31-6984-23513-cat_4_VIRSorter_P_Deep_2017_NODE_2324_length_23872_cov_3_870085_gene_14_gene_31-6984-23513-cat_4_5	VIRSorter_P_Deep_2017_NODE_2324_length_23872_cov_3_870085_gene_14_gene_31-6984-23513-cat_4	8466								2	MK
VIRSorter_P_Deep_2017_NODE_2576_length_22454_cov_2_137439_gene_1_gene_13-182-16637-cat_4_VIRSorter_P_Deep_2017_NODE_2576_length_22454_cov_2_137439_gene_1_gene_13-182-16637-cat_4_14	VIRSorter_P_Deep_2017_NODE_2576_length_22454_cov_2_137439_gene_1_gene_13-182-16637-cat_4	8475								1	MKF
VIRSorter_P_Deep_2017_NODE_378_length_64110_cov_3_884043-cat_1_VIRSorter_P_Deep_2017_NODE_378_length_64110_cov_3_884043-cat_1_13	VIRSorter_P_Deep_2017_NODE_378_length_64110_cov_3_884043-cat_1	8535								1	MK
VIRSorter_P_Deep_2017_NODE_378_length_64110_cov_3_884043-cat_1_VIRSorter_P_Deep_2017_NODE_378_length_64110_cov_3_884043-cat_1_19	VIRSorter_P_Deep_2017_NODE_378_length_64110_cov_3_884043-cat_1	8535								1	MK
VIRSorter_P_Deep_2017_NODE_378_length_64110_cov_3_884043-cat_1_VIRSorter_P_Deep_2017_NODE_378_length_64110_cov_3_884043-cat_1_55	VIRSorter_P_Deep_2017_NODE_378_length_64110_cov_3_884043-cat_1	8535		K00558	DNA (cytosine-5-)-methyltransferase [EC:2.1.1.37] [RN:R04858]	Organic Nitrogen	Amino Acid		Methionine degradation	2	M
VIRSorter_P_Deep_2017_NODE_378_length_64110_cov_3_884043-cat_1_VIRSorter_P_Deep_2017_NODE_378_length_64110_cov_3_884043-cat_1_55	VIRSorter_P_Deep_2017_NODE_378_length_64110_cov_3_884043-cat_1	8535		K00558	DNA (cytosine-5-)-methyltransferase [EC:2.1.1.37] [RN:R04858]	Organic Nitrogen	Amino Acid		Methionine degradation	2	M
VIRSorter_P_Deep_2017_NODE_975_length_39192_cov_9_052024-cat_2_VIRSorter_P_Deep_2017_NODE_975_length_39192_cov_9_052024-cat_2_7	VIRSorter_P_Deep_2017_NODE_975_length_39192_cov_9_052024-cat_2	8722								3	MKF
VIRSorter_P_Deep_2017_NODE_975_length_39192_cov_9_052024-cat_2_VIRSorter_P_Deep_2017_NODE_975_length_39192_cov_9_052024-cat_2_7	VIRSorter_P_Deep_2017_NODE_975_length_39192_cov_9_052024-cat_2	8722								3	MKF
VIRSorter_P_Mid_2017_NODE_1319_length_21520_cov_3_693302-cat_1_VIRSorter_P_Mid_2017_NODE_1319_length_21520_cov_3_693302-cat_1_11	VIRSorter_P_Mid_2017_NODE_1319_length_21520_cov_3_693302-cat_1	8878								1	MK
VIRSorter_P_Mid_2017_NODE_1319_length_21520_cov_3_693302-cat_1_VIRSorter_P_Mid_2017_NODE_1319_length_21520_cov_3_693302-cat_1_17	VIRSorter_P_Mid_2017_NODE_1319_length_21520_cov_3_693302-cat_1	8878								1	MK
VIRSorter_P_Mid_2017_NODE_2235_length_14598_cov_7_849824-cat_2_VIRSorter_P_Mid_2017_NODE_2235_length_14598_cov_7_849824-cat_2_12	VIRSorter_P_Mid_2017_NODE_2235_length_14598_cov_7_849824-cat_2	9294								3	MK
VIRSorter_P_Mid_2017_NODE_2235_length_14598_cov_7_849824-cat_2_VIRSorter_P_Mid_2017_NODE_2235_length_14598_cov_7_849824-cat_2_12	VIRSorter_P_Mid_2017_NODE_2235_length_14598_cov_7_849824-cat_2	9294								3	MK
VIRSorter_P_Mid_2017_NODE_2846_length_12123_cov_14_783173_gene_6_gene_15-2424-12173-cat_5_VIRSorter_P_Mid_2017_NODE_2846_length_12123_cov_14_783173_gene_6_gene_15-2424-12173-cat_5_3	VIRSorter_P_Mid_2017_NODE_2846_length_12123_cov_14_783173_gene_6_gene_15-2424-12173-cat_5	9543								3	MKF
VIRSorter_P_Mid_2017_NODE_2846_length_12123_cov_14_783173_gene_6_gene_15-2424-12173-cat_5_VIRSorter_P_Mid_2017_NODE_2846_length_12123_cov_14_783173_gene_6_gene_15-2424-12173-cat_5_8	VIRSorter_P_Mid_2017_NODE_2846_length_12123_cov_14_783173_gene_6_gene_15-2424-12173-cat_5	9543		GT2	GT2 cellulose synthase (EC 2.4.1.12); chitin synthase (EC 2.4.1.16); dolichyl-phosphate beta-D-mannosyltransferase (EC 2.4.1.83); dolichyl-phosphate beta-glucosyltransferase (EC 2.4.1.117); N-acetylglucosaminyltransferase (EC 2.4.1.-); N-acetylgalactosaminyltransferase (EC 2.4.1.-); hyaluronan synthase (EC 2.4.1.212); chitin oligosaccharide synthase (EC 2.4.1.-); beta-1,3-glucan synthase (EC 2.4.1.34); beta-1,4-mannan synthase (EC 2.4.1.-); beta-mannosylphosphodecaprenol-mannooligosaccharide alpha-1,6-mannosyltransferase (EC 2.4.1.199); UDP-Galf: rhamnopyranosyl-N-acetylglucosaminyl-PP-decaprenol beta-1,4/1,5-galactofuranosyltransferase (EC 2.4.1.287); UDP-Galf: galactofuranosyl-galactofuranosyl-rhamnosyl-N-acetylglucosaminyl-PP-decaprenol beta-1,5/1,6-galactofuranosyltransferase (EC 2.4.1.288); dTDP-L-Rha: N-acetylglucosaminyl-PP-decaprenol alpha-1,3-L-rhamnosyltransferase (EC 2.4.1.289)	carbon utilization	CAZY		GlycosylTransferases	3	MF
VIRSorter_P_Mid_2017_NODE_2846_length_12123_cov_14_783173_gene_6_gene_15-2424-12173-cat_5_VIRSorter_P_Mid_2017_NODE_2846_length_12123_cov_14_783173_gene_6_gene_15-2424-12173-cat_5_8	VIRSorter_P_Mid_2017_NODE_2846_length_12123_cov_14_783173_gene_6_gene_15-2424-12173-cat_5	9543		GT2	GT2 cellulose synthase (EC 2.4.1.12); chitin synthase (EC 2.4.1.16); dolichyl-phosphate beta-D-mannosyltransferase (EC 2.4.1.83); dolichyl-phosphate beta-glucosyltransferase (EC 2.4.1.117); N-acetylglucosaminyltransferase (EC 2.4.1.-); N-acetylgalactosaminyltransferase (EC 2.4.1.-); hyaluronan synthase (EC 2.4.1.212); chitin oligosaccharide synthase (EC 2.4.1.-); beta-1,3-glucan synthase (EC 2.4.1.34); beta-1,4-mannan synthase (EC 2.4.1.-); beta-mannosylphosphodecaprenol-mannooligosaccharide alpha-1,6-mannosyltransferase (EC 2.4.1.199); UDP-Galf: rhamnopyranosyl-N-acetylglucosaminyl-PP-decaprenol beta-1,4/1,5-galactofuranosyltransferase (EC 2.4.1.287); UDP-Galf: galactofuranosyl-galactofuranosyl-rhamnosyl-N-acetylglucosaminyl-PP-decaprenol beta-1,5/1,6-galactofuranosyltransferase (EC 2.4.1.288); dTDP-L-Rha: N-acetylglucosaminyl-PP-decaprenol alpha-1,3-L-rhamnosyltransferase (EC 2.4.1.289)	carbon utilization	CAZY		GlycosylTransferases	3	MF
VIRSorter_P_Mid_2017_NODE_308_length_64302_cov_10_084726-circular_gene_25_gene_76-15244-62417-cat_4_VIRSorter_P_Mid_2017_NODE_308_length_64302_cov_10_084726-circular_gene_25_gene_76-15244-62417-cat_4_5	VIRSorter_P_Mid_2017_NODE_308_length_64302_cov_10_084726-circular_gene_25_gene_76-15244-62417-cat_4	9623								2	MK
VIRSorter_P_Mid_2017_NODE_308_length_64302_cov_10_084726-circular_gene_25_gene_76-15244-62417-cat_4_VIRSorter_P_Mid_2017_NODE_308_length_64302_cov_10_084726-circular_gene_25_gene_76-15244-62417-cat_4_11	VIRSorter_P_Mid_2017_NODE_308_length_64302_cov_10_084726-circular_gene_25_gene_76-15244-62417-cat_4	9623								2	MK
VIRSorter_P_Mid_2017_NODE_472_length_46527_cov_4_286763_gene_1_gene_21-48-26294-cat_5_VIRSorter_P_Mid_2017_NODE_472_length_46527_cov_4_286763_gene_1_gene_21-48-26294-cat_5_5	VIRSorter_P_Mid_2017_NODE_472_length_46527_cov_4_286763_gene_1_gene_21-48-26294-cat_5	9858								3	MKJ
VIRSorter_P_Mid_2017_NODE_472_length_46527_cov_4_286763_gene_1_gene_21-48-26294-cat_5_VIRSorter_P_Mid_2017_NODE_472_length_46527_cov_4_286763_gene_1_gene_21-48-26294-cat_5_7	VIRSorter_P_Mid_2017_NODE_472_length_46527_cov_4_286763_gene_1_gene_21-48-26294-cat_5	9858		GT17	GT17 beta-1,4-mannosyl-glycoprotein beta-1,4-N-acetylglucosaminyltransferase (EC 2.4.1.144).	carbon utilization	CAZY		GlycosylTransferases	3	MKJ
VIRSorter_P_Mid_2017_NODE_472_length_46527_cov_4_286763_gene_1_gene_21-48-26294-cat_5_VIRSorter_P_Mid_2017_NODE_472_length_46527_cov_4_286763_gene_1_gene_21-48-26294-cat_5_7	VIRSorter_P_Mid_2017_NODE_472_length_46527_cov_4_286763_gene_1_gene_21-48-26294-cat_5	9858		GT17	GT17 beta-1,4-mannosyl-glycoprotein beta-1,4-N-acetylglucosaminyltransferase (EC 2.4.1.144).	carbon utilization	CAZY		GlycosylTransferases	3	MKJ
VIRSorter_P_Mid_2017_NODE_472_length_46527_cov_4_286763_gene_1_gene_21-48-26294-cat_5_VIRSorter_P_Mid_2017_NODE_472_length_46527_cov_4_286763_gene_1_gene_21-48-26294-cat_5_8	VIRSorter_P_Mid_2017_NODE_472_length_46527_cov_4_286763_gene_1_gene_21-48-26294-cat_5	9858		GT11	GT11 GDP-L-Fuc: galactoside alpha-1,2-L-fucosyltransferase (EC 2.4.1.69); GDP-L-Fuc: beta-LacNac alpha-1,3-L-fucosyltransferase (EC 2.4.1.-)	carbon utilization	CAZY		GlycosylTransferases	3	MJ
VIRSorter_P_Mid_2017_NODE_472_length_46527_cov_4_286763_gene_1_gene_21-48-26294-cat_5_VIRSorter_P_Mid_2017_NODE_472_length_46527_cov_4_286763_gene_1_gene_21-48-26294-cat_5_8	VIRSorter_P_Mid_2017_NODE_472_length_46527_cov_4_286763_gene_1_gene_21-48-26294-cat_5	9858		GT11	GT11 GDP-L-Fuc: galactoside alpha-1,2-L-fucosyltransferase (EC 2.4.1.69); GDP-L-Fuc: beta-LacNac alpha-1,3-L-fucosyltransferase (EC 2.4.1.-)	carbon utilization	CAZY		GlycosylTransferases	3	MJ
VIRSorter_P_Mid_2017_NODE_472_length_46527_cov_4_286763_gene_1_gene_21-48-26294-cat_5_VIRSorter_P_Mid_2017_NODE_472_length_46527_cov_4_286763_gene_1_gene_21-48-26294-cat_5_12	VIRSorter_P_Mid_2017_NODE_472_length_46527_cov_4_286763_gene_1_gene_21-48-26294-cat_5	9858								3	MKJ
VIRSorter_P_Mid_2017_NODE_472_length_46527_cov_4_286763_gene_1_gene_21-48-26294-cat_5_VIRSorter_P_Mid_2017_NODE_472_length_46527_cov_4_286763_gene_1_gene_21-48-26294-cat_5_13	VIRSorter_P_Mid_2017_NODE_472_length_46527_cov_4_286763_gene_1_gene_21-48-26294-cat_5	9858		K00012	UGDH; UDP-Glc -> UDP-GlcA [EC:1.1.1.22]	MISC	Information systems	Nucleotide	Nucleotide sugar biosynthesis, eukaryotes	3	MKFJ
VIRSorter_P_Mid_2017_NODE_472_length_46527_cov_4_286763_gene_1_gene_21-48-26294-cat_5_VIRSorter_P_Mid_2017_NODE_472_length_46527_cov_4_286763_gene_1_gene_21-48-26294-cat_5_13	VIRSorter_P_Mid_2017_NODE_472_length_46527_cov_4_286763_gene_1_gene_21-48-26294-cat_5	9858		K00012	UDPglucose 6-dehydrogenase [EC:1.1.1.22] [RN:R00286]	MISC	MISC		Glucuronate pathway (uronate pathway)	3	MKFJ
VIRSorter_P_Mid_2017_NODE_472_length_46527_cov_4_286763_gene_1_gene_21-48-26294-cat_5_VIRSorter_P_Mid_2017_NODE_472_length_46527_cov_4_286763_gene_1_gene_21-48-26294-cat_5_13	VIRSorter_P_Mid_2017_NODE_472_length_46527_cov_4_286763_gene_1_gene_21-48-26294-cat_5	9858		K00012	UGDH; UDP-Glc -> UDP-GlcA [EC:1.1.1.22]	MISC	Information systems	Nucleotide	Nucleotide sugar biosynthesis, eukaryotes	3	MKFJ
VIRSorter_P_Mid_2017_NODE_472_length_46527_cov_4_286763_gene_1_gene_21-48-26294-cat_5_VIRSorter_P_Mid_2017_NODE_472_length_46527_cov_4_286763_gene_1_gene_21-48-26294-cat_5_13	VIRSorter_P_Mid_2017_NODE_472_length_46527_cov_4_286763_gene_1_gene_21-48-26294-cat_5	9858		K00012	UDPglucose 6-dehydrogenase [EC:1.1.1.22] [RN:R00286]	MISC	MISC		Glucuronate pathway (uronate pathway)	3	MKFJ
VIRSorter_P_Mid_2017_NODE_472_length_46527_cov_4_286763_gene_1_gene_21-48-26294-cat_5_VIRSorter_P_Mid_2017_NODE_472_length_46527_cov_4_286763_gene_1_gene_21-48-26294-cat_5_15	VIRSorter_P_Mid_2017_NODE_472_length_46527_cov_4_286763_gene_1_gene_21-48-26294-cat_5	9858		GT7	GT7 lactose synthase (EC 2.4.1.22); beta-N-acetylglucosaminyl-glycopeptide beta-1,4-galactosyltransferase (EC 2.4.1.38); N-acetyllactosamine synthase (EC 2.4.1.90); xylosylprotein beta-4-galactosyltransferase (EC 2.4.1.133); UDP-Gal: neolactotriaosylceramide beta-1,4-galactosyltransferase (EC 2.4.1.275); beta-1,4-N-acetylglucosaminyltransferase (EC 2.4.1.-)	carbon utilization	CAZY		GlycosylTransferases	3	MFJ
VIRSorter_P_Mid_2017_NODE_472_length_46527_cov_4_286763_gene_1_gene_21-48-26294-cat_5_VIRSorter_P_Mid_2017_NODE_472_length_46527_cov_4_286763_gene_1_gene_21-48-26294-cat_5_15	VIRSorter_P_Mid_2017_NODE_472_length_46527_cov_4_286763_gene_1_gene_21-48-26294-cat_5	9858		GT7	GT7 lactose synthase (EC 2.4.1.22); beta-N-acetylglucosaminyl-glycopeptide beta-1,4-galactosyltransferase (EC 2.4.1.38); N-acetyllactosamine synthase (EC 2.4.1.90); xylosylprotein beta-4-galactosyltransferase (EC 2.4.1.133); UDP-Gal: neolactotriaosylceramide beta-1,4-galactosyltransferase (EC 2.4.1.275); beta-1,4-N-acetylglucosaminyltransferase (EC 2.4.1.-)	carbon utilization	CAZY		GlycosylTransferases	3	MFJ
VIRSorter_P_Mid_2017_NODE_618_length_38932_cov_2_933671_gene_41_gene_55-23041-37651-cat_4_VIRSorter_P_Mid_2017_NODE_618_length_38932_cov_2_933671_gene_41_gene_55-23041-37651-cat_4_14	VIRSorter_P_Mid_2017_NODE_618_length_38932_cov_2_933671_gene_41_gene_55-23041-37651-cat_4	9924		K01784	GALE; UDP-Glc -> UDP-Gal [EC:5.1.3.2]	MISC	Information systems	Nucleotide	Nucleotide sugar biosynthesis, eukaryotes	2	MKFJ
VIRSorter_P_Mid_2017_NODE_618_length_38932_cov_2_933671_gene_41_gene_55-23041-37651-cat_4_VIRSorter_P_Mid_2017_NODE_618_length_38932_cov_2_933671_gene_41_gene_55-23041-37651-cat_4_14	VIRSorter_P_Mid_2017_NODE_618_length_38932_cov_2_933671_gene_41_gene_55-23041-37651-cat_4	9924		K01784	UDP-glucose 4-epimerase [EC:5.1.3.2] [RN:R00291]	carbon utilization	central carbon	glycolysis	Galactose degradation, Leloir pathway, galactose => alpha-D-glucose-1P	2	MKFJ
VIRSorter_P_Mid_2017_NODE_618_length_38932_cov_2_933671_gene_41_gene_55-23041-37651-cat_4_VIRSorter_P_Mid_2017_NODE_618_length_38932_cov_2_933671_gene_41_gene_55-23041-37651-cat_4_14	VIRSorter_P_Mid_2017_NODE_618_length_38932_cov_2_933671_gene_41_gene_55-23041-37651-cat_4	9924		K01784	GALE; UDP-Glc -> UDP-Gal [EC:5.1.3.2]	MISC	Information systems	Nucleotide	Nucleotide sugar biosynthesis, eukaryotes	2	MKFJ
VIRSorter_P_Mid_2017_NODE_618_length_38932_cov_2_933671_gene_41_gene_55-23041-37651-cat_4_VIRSorter_P_Mid_2017_NODE_618_length_38932_cov_2_933671_gene_41_gene_55-23041-37651-cat_4_14	VIRSorter_P_Mid_2017_NODE_618_length_38932_cov_2_933671_gene_41_gene_55-23041-37651-cat_4	9924		K01784	UDP-glucose 4-epimerase [EC:5.1.3.2] [RN:R00291]	carbon utilization	central carbon	glycolysis	Galactose degradation, Leloir pathway, galactose => alpha-D-glucose-1P	2	MKFJ
VIRSorter_P_Mid_2017_NODE_618_length_38932_cov_2_933671_gene_41_gene_55-23041-37651-cat_4_VIRSorter_P_Mid_2017_NODE_618_length_38932_cov_2_933671_gene_41_gene_55-23041-37651-cat_4_14	VIRSorter_P_Mid_2017_NODE_618_length_38932_cov_2_933671_gene_41_gene_55-23041-37651-cat_4	9924		K01784	UDP-glucose 4-epimerase	carbon utilization (Woodcroft)	sugar utilization (woodcroft)	galactose degradation	Galactose metabolism	2	MKFJ
VIRSorter_P_Mid_2017_NODE_622_length_38743_cov_4_079331_gene_2_gene_36-501-34915-cat_4_VIRSorter_P_Mid_2017_NODE_622_length_38743_cov_4_079331_gene_2_gene_36-501-34915-cat_4_17	VIRSorter_P_Mid_2017_NODE_622_length_38743_cov_4_079331_gene_2_gene_36-501-34915-cat_4	9928		GH76	GH76 alpha-1,6-mannanase (EC 3.2.1.101); alpha-glucosidase (EC 3.2.1.20)	carbon utilization	CAZY	Alpha-mannan Backbone Cleavage (Hemicellulose), Alpha-mannan Oligo Cleavage (Hemicellulose)	Glycoside Hydrolases	2	M
VIRSorter_P_Mid_2017_NODE_622_length_38743_cov_4_079331_gene_2_gene_36-501-34915-cat_4_VIRSorter_P_Mid_2017_NODE_622_length_38743_cov_4_079331_gene_2_gene_36-501-34915-cat_4_17	VIRSorter_P_Mid_2017_NODE_622_length_38743_cov_4_079331_gene_2_gene_36-501-34915-cat_4	9928		GH76	GH76 alpha-1,6-mannanase (EC 3.2.1.101); alpha-glucosidase (EC 3.2.1.20)	carbon utilization	CAZY	Alpha-mannan Backbone Cleavage (Hemicellulose), Alpha-mannan Oligo Cleavage (Hemicellulose)	Glycoside Hydrolases	2	M
VIRSorter_P_XD_2016_NODE_187_length_40038_cov_18_448514_gene_1_gene_23-36-19912-cat_4_VIRSorter_P_XD_2016_NODE_187_length_40038_cov_18_448514_gene_1_gene_23-36-19912-cat_4_25	VIRSorter_P_XD_2016_NODE_187_length_40038_cov_18_448514_gene_1_gene_23-36-19912-cat_4	10354								2	MKF
VIRSorter_P_XD_2016_NODE_203_length_37864_cov_10_356880_gene_29_gene_55-13539-37914-cat_4_VIRSorter_P_XD_2016_NODE_203_length_37864_cov_10_356880_gene_29_gene_55-13539-37914-cat_4_5	VIRSorter_P_XD_2016_NODE_203_length_37864_cov_10_356880_gene_29_gene_55-13539-37914-cat_4	10362								2	MK
VIRSorter_P_XD_2016_NODE_203_length_37864_cov_10_356880_gene_29_gene_55-13539-37914-cat_4_VIRSorter_P_XD_2016_NODE_203_length_37864_cov_10_356880_gene_29_gene_55-13539-37914-cat_4_16	VIRSorter_P_XD_2016_NODE_203_length_37864_cov_10_356880_gene_29_gene_55-13539-37914-cat_4	10362								1	MK
VIRSorter_P_XD_2016_NODE_299_length_30278_cov_66_339761_gene_20_gene_40-11705-30259-cat_4_VIRSorter_P_XD_2016_NODE_299_length_30278_cov_66_339761_gene_20_gene_40-11705-30259-cat_4_16	VIRSorter_P_XD_2016_NODE_299_length_30278_cov_66_339761_gene_20_gene_40-11705-30259-cat_4	10386								2	MKF
VIRSorter_P_XD_2016_NODE_389_length_25983_cov_32_388095_gene_11_gene_33-5578-25491-cat_4_VIRSorter_P_XD_2016_NODE_389_length_25983_cov_32_388095_gene_11_gene_33-5578-25491-cat_4_13	VIRSorter_P_XD_2016_NODE_389_length_25983_cov_32_388095_gene_11_gene_33-5578-25491-cat_4	10416								1	MKJ
VIRSorter_P_XD_2016_NODE_409_length_25291_cov_13_023218_gene_18_gene_33-8137-25341-cat_4_VIRSorter_P_XD_2016_NODE_409_length_25291_cov_13_023218_gene_18_gene_33-8137-25341-cat_4_5	VIRSorter_P_XD_2016_NODE_409_length_25291_cov_13_023218_gene_18_gene_33-8137-25341-cat_4	10423								2	MKJ
VIRSorter_P_XD_2016_NODE_409_length_25291_cov_13_023218_gene_18_gene_33-8137-25341-cat_4_VIRSorter_P_XD_2016_NODE_409_length_25291_cov_13_023218_gene_18_gene_33-8137-25341-cat_4_11	VIRSorter_P_XD_2016_NODE_409_length_25291_cov_13_023218_gene_18_gene_33-8137-25341-cat_4	10423								1	MKFJ
VIRSorter_P_XD_2016_NODE_409_length_25291_cov_13_023218_gene_18_gene_33-8137-25341-cat_4_VIRSorter_P_XD_2016_NODE_409_length_25291_cov_13_023218_gene_18_gene_33-8137-25341-cat_4_13	VIRSorter_P_XD_2016_NODE_409_length_25291_cov_13_023218_gene_18_gene_33-8137-25341-cat_4	10423								2	MKFJ
VIRSorter_P_XD_2016_NODE_603_length_19267_cov_5_960359_gene_12_gene_28-4232-19102-cat_4_VIRSorter_P_XD_2016_NODE_603_length_19267_cov_5_960359_gene_12_gene_28-4232-19102-cat_4_13	VIRSorter_P_XD_2016_NODE_603_length_19267_cov_5_960359_gene_12_gene_28-4232-19102-cat_4	10488		K01784	GALE; UDP-Glc -> UDP-Gal [EC:5.1.3.2]	MISC	Information systems	Nucleotide	Nucleotide sugar biosynthesis, eukaryotes	2	MKFJ
VIRSorter_P_XD_2016_NODE_603_length_19267_cov_5_960359_gene_12_gene_28-4232-19102-cat_4_VIRSorter_P_XD_2016_NODE_603_length_19267_cov_5_960359_gene_12_gene_28-4232-19102-cat_4_13	VIRSorter_P_XD_2016_NODE_603_length_19267_cov_5_960359_gene_12_gene_28-4232-19102-cat_4	10488		K01784	UDP-glucose 4-epimerase [EC:5.1.3.2] [RN:R00291]	carbon utilization	central carbon	glycolysis	Galactose degradation, Leloir pathway, galactose => alpha-D-glucose-1P	2	MKFJ
VIRSorter_P_XD_2016_NODE_603_length_19267_cov_5_960359_gene_12_gene_28-4232-19102-cat_4_VIRSorter_P_XD_2016_NODE_603_length_19267_cov_5_960359_gene_12_gene_28-4232-19102-cat_4_13	VIRSorter_P_XD_2016_NODE_603_length_19267_cov_5_960359_gene_12_gene_28-4232-19102-cat_4	10488		K01784	GALE; UDP-Glc -> UDP-Gal [EC:5.1.3.2]	MISC	Information systems	Nucleotide	Nucleotide sugar biosynthesis, eukaryotes	2	MKFJ
VIRSorter_P_XD_2016_NODE_603_length_19267_cov_5_960359_gene_12_gene_28-4232-19102-cat_4_VIRSorter_P_XD_2016_NODE_603_length_19267_cov_5_960359_gene_12_gene_28-4232-19102-cat_4_13	VIRSorter_P_XD_2016_NODE_603_length_19267_cov_5_960359_gene_12_gene_28-4232-19102-cat_4	10488		K01784	UDP-glucose 4-epimerase [EC:5.1.3.2] [RN:R00291]	carbon utilization	central carbon	glycolysis	Galactose degradation, Leloir pathway, galactose => alpha-D-glucose-1P	2	MKFJ
VIRSorter_P_XD_2016_NODE_603_length_19267_cov_5_960359_gene_12_gene_28-4232-19102-cat_4_VIRSorter_P_XD_2016_NODE_603_length_19267_cov_5_960359_gene_12_gene_28-4232-19102-cat_4_13	VIRSorter_P_XD_2016_NODE_603_length_19267_cov_5_960359_gene_12_gene_28-4232-19102-cat_4	10488		K01784	UDP-glucose 4-epimerase	carbon utilization (Woodcroft)	sugar utilization (woodcroft)	galactose degradation	Galactose metabolism	2	MKFJ
VIRSorter_P_XD_2016_NODE_730_length_16361_cov_6_430407-cat_2_VIRSorter_P_XD_2016_NODE_730_length_16361_cov_6_430407-cat_2_9	VIRSorter_P_XD_2016_NODE_730_length_16361_cov_6_430407-cat_2	10529								2	MK
VIRSorter_P_XD_2016_NODE_730_length_16361_cov_6_430407-cat_2_VIRSorter_P_XD_2016_NODE_730_length_16361_cov_6_430407-cat_2_9	VIRSorter_P_XD_2016_NODE_730_length_16361_cov_6_430407-cat_2	10529								2	MK
VIRSorter_B_Deep_2017_NODE_607_length_39787_cov_20_284239-cat_2_VIRSorter_B_Deep_2017_NODE_607_length_39787_cov_20_284239-cat_2_42	VIRSorter_B_Deep_2017_NODE_607_length_39787_cov_20_284239-cat_2	969		GT4	GT4 sucrose synthase (EC 2.4.1.13); sucrose-phosphate synthase (EC 2.4.1.14); alpha-glucosyltransferase (EC 2.4.1.52); lipopolysaccharide N-acetylglucosaminyltransferase (EC 2.4.1.56); phosphatidylinositol alpha-mannosyltransferase (EC 2.4.1.57); GDP-Man: Man1GlcNAc2-PP-dolichol alpha-1,3-mannosyltransferase (EC 2.4.1.132); GDP-Man: Man3GlcNAc2-PP-dolichol/Man4GlcNAc2-PP-dolichol alpha-1,2-mannosyltransferase (EC 2.4.1.131); digalactosyldiacylglycerol synthase (EC 2.4.1.141); 1,2-diacylglycerol 3-glucosyltransferase (EC 2.4.1.157); diglucosyl diacylglycerol synthase (EC 2.4.1.208); trehalose phosphorylase (EC 2.4.1.231); NDP-Glc: alpha-glucose alpha-glucosyltransferase / alpha,alpha-trehalose synthase (EC 2.4.1.245); GDP-Man: Man2GlcNAc2-PP-dolichol alpha-1,6-mannosyltransferase (EC 2.4.1.257); UDP-GlcNAc: 2-deoxystreptamine alpha-N-acetylglucosaminyltransferase (EC 2.4.1.283); UDP-GlcNAc: ribostamycin alpha-N-acetylglucosaminyltransferase (EC 2.4.1.285); UDP-Gal alpha-galactosyltransferase (EC 2.4.1.-); UDP-Xyl alpha-xylosyltransferase (EC 2.4.2.-); UDP-GlcA alpha-glucuronyltransferase (EC 2.4.1.-); UDP-Glc alpha-glucosyltransferase (EC 2.4.1.-); UDP-GalNAc: GalNAc-PP-Und alpha-1,3-N-acetylgalactosaminyltransferase (EC 2.4.1.306); UDP-GalNAc: N,N'-diacetylbacillosaminyl-PP-Und alpha-1,3-N-acetylgalactosaminyltransferase (EC 2.4.1.290); ADP-dependent alpha-maltose-1-phosphate synthase (2.4.1.342)	carbon utilization	CAZY		GlycosylTransferases	2	MK
VIRSorter_B_Deep_2017_NODE_607_length_39787_cov_20_284239-cat_2_VIRSorter_B_Deep_2017_NODE_607_length_39787_cov_20_284239-cat_2_42	VIRSorter_B_Deep_2017_NODE_607_length_39787_cov_20_284239-cat_2	969		GT4	GT4 sucrose synthase (EC 2.4.1.13); sucrose-phosphate synthase (EC 2.4.1.14); alpha-glucosyltransferase (EC 2.4.1.52); lipopolysaccharide N-acetylglucosaminyltransferase (EC 2.4.1.56); phosphatidylinositol alpha-mannosyltransferase (EC 2.4.1.57); GDP-Man: Man1GlcNAc2-PP-dolichol alpha-1,3-mannosyltransferase (EC 2.4.1.132); GDP-Man: Man3GlcNAc2-PP-dolichol/Man4GlcNAc2-PP-dolichol alpha-1,2-mannosyltransferase (EC 2.4.1.131); digalactosyldiacylglycerol synthase (EC 2.4.1.141); 1,2-diacylglycerol 3-glucosyltransferase (EC 2.4.1.157); diglucosyl diacylglycerol synthase (EC 2.4.1.208); trehalose phosphorylase (EC 2.4.1.231); NDP-Glc: alpha-glucose alpha-glucosyltransferase / alpha,alpha-trehalose synthase (EC 2.4.1.245); GDP-Man: Man2GlcNAc2-PP-dolichol alpha-1,6-mannosyltransferase (EC 2.4.1.257); UDP-GlcNAc: 2-deoxystreptamine alpha-N-acetylglucosaminyltransferase (EC 2.4.1.283); UDP-GlcNAc: ribostamycin alpha-N-acetylglucosaminyltransferase (EC 2.4.1.285); UDP-Gal alpha-galactosyltransferase (EC 2.4.1.-); UDP-Xyl alpha-xylosyltransferase (EC 2.4.2.-); UDP-GlcA alpha-glucuronyltransferase (EC 2.4.1.-); UDP-Glc alpha-glucosyltransferase (EC 2.4.1.-); UDP-GalNAc: GalNAc-PP-Und alpha-1,3-N-acetylgalactosaminyltransferase (EC 2.4.1.306); UDP-GalNAc: N,N'-diacetylbacillosaminyl-PP-Und alpha-1,3-N-acetylgalactosaminyltransferase (EC 2.4.1.290); ADP-dependent alpha-maltose-1-phosphate synthase (2.4.1.342)	carbon utilization	CAZY		GlycosylTransferases	2	MK
VIRSorter_B_Deep_2017_NODE_607_length_39787_cov_20_284239-cat_2_VIRSorter_B_Deep_2017_NODE_607_length_39787_cov_20_284239-cat_2_43	VIRSorter_B_Deep_2017_NODE_607_length_39787_cov_20_284239-cat_2	969		K01784	GALE; UDP-Glc -> UDP-Gal [EC:5.1.3.2]	MISC	Information systems	Nucleotide	Nucleotide sugar biosynthesis, eukaryotes	2	MK
VIRSorter_B_Deep_2017_NODE_607_length_39787_cov_20_284239-cat_2_VIRSorter_B_Deep_2017_NODE_607_length_39787_cov_20_284239-cat_2_43	VIRSorter_B_Deep_2017_NODE_607_length_39787_cov_20_284239-cat_2	969		K01784	UDP-glucose 4-epimerase [EC:5.1.3.2] [RN:R00291]	carbon utilization	central carbon	glycolysis	Galactose degradation, Leloir pathway, galactose => alpha-D-glucose-1P	2	MK
VIRSorter_B_Deep_2017_NODE_607_length_39787_cov_20_284239-cat_2_VIRSorter_B_Deep_2017_NODE_607_length_39787_cov_20_284239-cat_2_43	VIRSorter_B_Deep_2017_NODE_607_length_39787_cov_20_284239-cat_2	969		K01784	GALE; UDP-Glc -> UDP-Gal [EC:5.1.3.2]	MISC	Information systems	Nucleotide	Nucleotide sugar biosynthesis, eukaryotes	2	MK
VIRSorter_B_Deep_2017_NODE_607_length_39787_cov_20_284239-cat_2_VIRSorter_B_Deep_2017_NODE_607_length_39787_cov_20_284239-cat_2_43	VIRSorter_B_Deep_2017_NODE_607_length_39787_cov_20_284239-cat_2	969		K01784	UDP-glucose 4-epimerase [EC:5.1.3.2] [RN:R00291]	carbon utilization	central carbon	glycolysis	Galactose degradation, Leloir pathway, galactose => alpha-D-glucose-1P	2	MK
VIRSorter_B_Deep_2017_NODE_607_length_39787_cov_20_284239-cat_2_VIRSorter_B_Deep_2017_NODE_607_length_39787_cov_20_284239-cat_2_43	VIRSorter_B_Deep_2017_NODE_607_length_39787_cov_20_284239-cat_2	969		K01784	UDP-glucose 4-epimerase	carbon utilization (Woodcroft)	sugar utilization (woodcroft)	galactose degradation	Galactose metabolism	2	MK
VIRSorter_B_Deep_2017_NODE_607_length_39787_cov_20_284239-cat_2_VIRSorter_B_Deep_2017_NODE_607_length_39787_cov_20_284239-cat_2_49	VIRSorter_B_Deep_2017_NODE_607_length_39787_cov_20_284239-cat_2	969		GT4	GT4 sucrose synthase (EC 2.4.1.13); sucrose-phosphate synthase (EC 2.4.1.14); alpha-glucosyltransferase (EC 2.4.1.52); lipopolysaccharide N-acetylglucosaminyltransferase (EC 2.4.1.56); phosphatidylinositol alpha-mannosyltransferase (EC 2.4.1.57); GDP-Man: Man1GlcNAc2-PP-dolichol alpha-1,3-mannosyltransferase (EC 2.4.1.132); GDP-Man: Man3GlcNAc2-PP-dolichol/Man4GlcNAc2-PP-dolichol alpha-1,2-mannosyltransferase (EC 2.4.1.131); digalactosyldiacylglycerol synthase (EC 2.4.1.141); 1,2-diacylglycerol 3-glucosyltransferase (EC 2.4.1.157); diglucosyl diacylglycerol synthase (EC 2.4.1.208); trehalose phosphorylase (EC 2.4.1.231); NDP-Glc: alpha-glucose alpha-glucosyltransferase / alpha,alpha-trehalose synthase (EC 2.4.1.245); GDP-Man: Man2GlcNAc2-PP-dolichol alpha-1,6-mannosyltransferase (EC 2.4.1.257); UDP-GlcNAc: 2-deoxystreptamine alpha-N-acetylglucosaminyltransferase (EC 2.4.1.283); UDP-GlcNAc: ribostamycin alpha-N-acetylglucosaminyltransferase (EC 2.4.1.285); UDP-Gal alpha-galactosyltransferase (EC 2.4.1.-); UDP-Xyl alpha-xylosyltransferase (EC 2.4.2.-); UDP-GlcA alpha-glucuronyltransferase (EC 2.4.1.-); UDP-Glc alpha-glucosyltransferase (EC 2.4.1.-); UDP-GalNAc: GalNAc-PP-Und alpha-1,3-N-acetylgalactosaminyltransferase (EC 2.4.1.306); UDP-GalNAc: N,N'-diacetylbacillosaminyl-PP-Und alpha-1,3-N-acetylgalactosaminyltransferase (EC 2.4.1.290); ADP-dependent alpha-maltose-1-phosphate synthase (2.4.1.342)	carbon utilization	CAZY		GlycosylTransferases	2	MK
VIRSorter_B_Deep_2017_NODE_607_length_39787_cov_20_284239-cat_2_VIRSorter_B_Deep_2017_NODE_607_length_39787_cov_20_284239-cat_2_49	VIRSorter_B_Deep_2017_NODE_607_length_39787_cov_20_284239-cat_2	969		GT4	GT4 sucrose synthase (EC 2.4.1.13); sucrose-phosphate synthase (EC 2.4.1.14); alpha-glucosyltransferase (EC 2.4.1.52); lipopolysaccharide N-acetylglucosaminyltransferase (EC 2.4.1.56); phosphatidylinositol alpha-mannosyltransferase (EC 2.4.1.57); GDP-Man: Man1GlcNAc2-PP-dolichol alpha-1,3-mannosyltransferase (EC 2.4.1.132); GDP-Man: Man3GlcNAc2-PP-dolichol/Man4GlcNAc2-PP-dolichol alpha-1,2-mannosyltransferase (EC 2.4.1.131); digalactosyldiacylglycerol synthase (EC 2.4.1.141); 1,2-diacylglycerol 3-glucosyltransferase (EC 2.4.1.157); diglucosyl diacylglycerol synthase (EC 2.4.1.208); trehalose phosphorylase (EC 2.4.1.231); NDP-Glc: alpha-glucose alpha-glucosyltransferase / alpha,alpha-trehalose synthase (EC 2.4.1.245); GDP-Man: Man2GlcNAc2-PP-dolichol alpha-1,6-mannosyltransferase (EC 2.4.1.257); UDP-GlcNAc: 2-deoxystreptamine alpha-N-acetylglucosaminyltransferase (EC 2.4.1.283); UDP-GlcNAc: ribostamycin alpha-N-acetylglucosaminyltransferase (EC 2.4.1.285); UDP-Gal alpha-galactosyltransferase (EC 2.4.1.-); UDP-Xyl alpha-xylosyltransferase (EC 2.4.2.-); UDP-GlcA alpha-glucuronyltransferase (EC 2.4.1.-); UDP-Glc alpha-glucosyltransferase (EC 2.4.1.-); UDP-GalNAc: GalNAc-PP-Und alpha-1,3-N-acetylgalactosaminyltransferase (EC 2.4.1.306); UDP-GalNAc: N,N'-diacetylbacillosaminyl-PP-Und alpha-1,3-N-acetylgalactosaminyltransferase (EC 2.4.1.290); ADP-dependent alpha-maltose-1-phosphate synthase (2.4.1.342)	carbon utilization	CAZY		GlycosylTransferases	2	MK
VIRSorter_B_Deep_2017_NODE_607_length_39787_cov_20_284239-cat_2_VIRSorter_B_Deep_2017_NODE_607_length_39787_cov_20_284239-cat_2_52	VIRSorter_B_Deep_2017_NODE_607_length_39787_cov_20_284239-cat_2	969		K00558	DNA (cytosine-5-)-methyltransferase [EC:2.1.1.37] [RN:R04858]	Organic Nitrogen	Amino Acid		Methionine degradation	2	MF
VIRSorter_B_Deep_2017_NODE_607_length_39787_cov_20_284239-cat_2_VIRSorter_B_Deep_2017_NODE_607_length_39787_cov_20_284239-cat_2_52	VIRSorter_B_Deep_2017_NODE_607_length_39787_cov_20_284239-cat_2	969		K00558	DNA (cytosine-5-)-methyltransferase [EC:2.1.1.37] [RN:R04858]	Organic Nitrogen	Amino Acid		Methionine degradation	2	MF
VIRSorter_B_Deep_2017_NODE_623_length_39145_cov_3_398131-cat_2_VIRSorter_B_Deep_2017_NODE_623_length_39145_cov_3_398131-cat_2_43	VIRSorter_B_Deep_2017_NODE_623_length_39145_cov_3_398131-cat_2	975		GT4	GT4 sucrose synthase (EC 2.4.1.13); sucrose-phosphate synthase (EC 2.4.1.14); alpha-glucosyltransferase (EC 2.4.1.52); lipopolysaccharide N-acetylglucosaminyltransferase (EC 2.4.1.56); phosphatidylinositol alpha-mannosyltransferase (EC 2.4.1.57); GDP-Man: Man1GlcNAc2-PP-dolichol alpha-1,3-mannosyltransferase (EC 2.4.1.132); GDP-Man: Man3GlcNAc2-PP-dolichol/Man4GlcNAc2-PP-dolichol alpha-1,2-mannosyltransferase (EC 2.4.1.131); digalactosyldiacylglycerol synthase (EC 2.4.1.141); 1,2-diacylglycerol 3-glucosyltransferase (EC 2.4.1.157); diglucosyl diacylglycerol synthase (EC 2.4.1.208); trehalose phosphorylase (EC 2.4.1.231); NDP-Glc: alpha-glucose alpha-glucosyltransferase / alpha,alpha-trehalose synthase (EC 2.4.1.245); GDP-Man: Man2GlcNAc2-PP-dolichol alpha-1,6-mannosyltransferase (EC 2.4.1.257); UDP-GlcNAc: 2-deoxystreptamine alpha-N-acetylglucosaminyltransferase (EC 2.4.1.283); UDP-GlcNAc: ribostamycin alpha-N-acetylglucosaminyltransferase (EC 2.4.1.285); UDP-Gal alpha-galactosyltransferase (EC 2.4.1.-); UDP-Xyl alpha-xylosyltransferase (EC 2.4.2.-); UDP-GlcA alpha-glucuronyltransferase (EC 2.4.1.-); UDP-Glc alpha-glucosyltransferase (EC 2.4.1.-); UDP-GalNAc: GalNAc-PP-Und alpha-1,3-N-acetylgalactosaminyltransferase (EC 2.4.1.306); UDP-GalNAc: N,N'-diacetylbacillosaminyl-PP-Und alpha-1,3-N-acetylgalactosaminyltransferase (EC 2.4.1.290); ADP-dependent alpha-maltose-1-phosphate synthase (2.4.1.342)	carbon utilization	CAZY		GlycosylTransferases	2	MK
VIRSorter_B_Deep_2017_NODE_623_length_39145_cov_3_398131-cat_2_VIRSorter_B_Deep_2017_NODE_623_length_39145_cov_3_398131-cat_2_43	VIRSorter_B_Deep_2017_NODE_623_length_39145_cov_3_398131-cat_2	975		GT4	GT4 sucrose synthase (EC 2.4.1.13); sucrose-phosphate synthase (EC 2.4.1.14); alpha-glucosyltransferase (EC 2.4.1.52); lipopolysaccharide N-acetylglucosaminyltransferase (EC 2.4.1.56); phosphatidylinositol alpha-mannosyltransferase (EC 2.4.1.57); GDP-Man: Man1GlcNAc2-PP-dolichol alpha-1,3-mannosyltransferase (EC 2.4.1.132); GDP-Man: Man3GlcNAc2-PP-dolichol/Man4GlcNAc2-PP-dolichol alpha-1,2-mannosyltransferase (EC 2.4.1.131); digalactosyldiacylglycerol synthase (EC 2.4.1.141); 1,2-diacylglycerol 3-glucosyltransferase (EC 2.4.1.157); diglucosyl diacylglycerol synthase (EC 2.4.1.208); trehalose phosphorylase (EC 2.4.1.231); NDP-Glc: alpha-glucose alpha-glucosyltransferase / alpha,alpha-trehalose synthase (EC 2.4.1.245); GDP-Man: Man2GlcNAc2-PP-dolichol alpha-1,6-mannosyltransferase (EC 2.4.1.257); UDP-GlcNAc: 2-deoxystreptamine alpha-N-acetylglucosaminyltransferase (EC 2.4.1.283); UDP-GlcNAc: ribostamycin alpha-N-acetylglucosaminyltransferase (EC 2.4.1.285); UDP-Gal alpha-galactosyltransferase (EC 2.4.1.-); UDP-Xyl alpha-xylosyltransferase (EC 2.4.2.-); UDP-GlcA alpha-glucuronyltransferase (EC 2.4.1.-); UDP-Glc alpha-glucosyltransferase (EC 2.4.1.-); UDP-GalNAc: GalNAc-PP-Und alpha-1,3-N-acetylgalactosaminyltransferase (EC 2.4.1.306); UDP-GalNAc: N,N'-diacetylbacillosaminyl-PP-Und alpha-1,3-N-acetylgalactosaminyltransferase (EC 2.4.1.290); ADP-dependent alpha-maltose-1-phosphate synthase (2.4.1.342)	carbon utilization	CAZY		GlycosylTransferases	2	MK
VIRSorter_B_Deep_2017_NODE_623_length_39145_cov_3_398131-cat_2_VIRSorter_B_Deep_2017_NODE_623_length_39145_cov_3_398131-cat_2_43	VIRSorter_B_Deep_2017_NODE_623_length_39145_cov_3_398131-cat_2	975		GT2	GT2 cellulose synthase (EC 2.4.1.12); chitin synthase (EC 2.4.1.16); dolichyl-phosphate beta-D-mannosyltransferase (EC 2.4.1.83); dolichyl-phosphate beta-glucosyltransferase (EC 2.4.1.117); N-acetylglucosaminyltransferase (EC 2.4.1.-); N-acetylgalactosaminyltransferase (EC 2.4.1.-); hyaluronan synthase (EC 2.4.1.212); chitin oligosaccharide synthase (EC 2.4.1.-); beta-1,3-glucan synthase (EC 2.4.1.34); beta-1,4-mannan synthase (EC 2.4.1.-); beta-mannosylphosphodecaprenol-mannooligosaccharide alpha-1,6-mannosyltransferase (EC 2.4.1.199); UDP-Galf: rhamnopyranosyl-N-acetylglucosaminyl-PP-decaprenol beta-1,4/1,5-galactofuranosyltransferase (EC 2.4.1.287); UDP-Galf: galactofuranosyl-galactofuranosyl-rhamnosyl-N-acetylglucosaminyl-PP-decaprenol beta-1,5/1,6-galactofuranosyltransferase (EC 2.4.1.288); dTDP-L-Rha: N-acetylglucosaminyl-PP-decaprenol alpha-1,3-L-rhamnosyltransferase (EC 2.4.1.289)	carbon utilization	CAZY		GlycosylTransferases	2	MK
VIRSorter_B_Deep_2017_NODE_623_length_39145_cov_3_398131-cat_2_VIRSorter_B_Deep_2017_NODE_623_length_39145_cov_3_398131-cat_2_43	VIRSorter_B_Deep_2017_NODE_623_length_39145_cov_3_398131-cat_2	975		GT2	GT2 cellulose synthase (EC 2.4.1.12); chitin synthase (EC 2.4.1.16); dolichyl-phosphate beta-D-mannosyltransferase (EC 2.4.1.83); dolichyl-phosphate beta-glucosyltransferase (EC 2.4.1.117); N-acetylglucosaminyltransferase (EC 2.4.1.-); N-acetylgalactosaminyltransferase (EC 2.4.1.-); hyaluronan synthase (EC 2.4.1.212); chitin oligosaccharide synthase (EC 2.4.1.-); beta-1,3-glucan synthase (EC 2.4.1.34); beta-1,4-mannan synthase (EC 2.4.1.-); beta-mannosylphosphodecaprenol-mannooligosaccharide alpha-1,6-mannosyltransferase (EC 2.4.1.199); UDP-Galf: rhamnopyranosyl-N-acetylglucosaminyl-PP-decaprenol beta-1,4/1,5-galactofuranosyltransferase (EC 2.4.1.287); UDP-Galf: galactofuranosyl-galactofuranosyl-rhamnosyl-N-acetylglucosaminyl-PP-decaprenol beta-1,5/1,6-galactofuranosyltransferase (EC 2.4.1.288); dTDP-L-Rha: N-acetylglucosaminyl-PP-decaprenol alpha-1,3-L-rhamnosyltransferase (EC 2.4.1.289)	carbon utilization	CAZY		GlycosylTransferases	2	MK
VIRSorter_B_Deep_2017_NODE_641_length_38514_cov_3_453630-cat_2_VIRSorter_B_Deep_2017_NODE_641_length_38514_cov_3_453630-cat_2_17	VIRSorter_B_Deep_2017_NODE_641_length_38514_cov_3_453630-cat_2	982								2	MK
VIRSorter_B_Deep_2017_NODE_651_length_38068_cov_5_080399-circular-cat_2_VIRSorter_B_Deep_2017_NODE_651_length_38068_cov_5_080399-circular-cat_2_27	VIRSorter_B_Deep_2017_NODE_651_length_38068_cov_5_080399-circular-cat_2	989		K00558	DNA (cytosine-5-)-methyltransferase [EC:2.1.1.37] [RN:R04858]	Organic Nitrogen	Amino Acid		Methionine degradation	2	MT
VIRSorter_B_Deep_2017_NODE_651_length_38068_cov_5_080399-circular-cat_2_VIRSorter_B_Deep_2017_NODE_651_length_38068_cov_5_080399-circular-cat_2_27	VIRSorter_B_Deep_2017_NODE_651_length_38068_cov_5_080399-circular-cat_2	989		K00558	DNA (cytosine-5-)-methyltransferase [EC:2.1.1.37] [RN:R04858]	Organic Nitrogen	Amino Acid		Methionine degradation	2	MT
VIRSorter_B_Deep_2017_NODE_651_length_38068_cov_5_080399-circular-cat_2_VIRSorter_B_Deep_2017_NODE_651_length_38068_cov_5_080399-circular-cat_2_28	VIRSorter_B_Deep_2017_NODE_651_length_38068_cov_5_080399-circular-cat_2	989		K00558	DNA (cytosine-5-)-methyltransferase [EC:2.1.1.37] [RN:R04858]	Organic Nitrogen	Amino Acid		Methionine degradation	2	MT
VIRSorter_B_Deep_2017_NODE_651_length_38068_cov_5_080399-circular-cat_2_VIRSorter_B_Deep_2017_NODE_651_length_38068_cov_5_080399-circular-cat_2_28	VIRSorter_B_Deep_2017_NODE_651_length_38068_cov_5_080399-circular-cat_2	989		K00558	DNA (cytosine-5-)-methyltransferase [EC:2.1.1.37] [RN:R04858]	Organic Nitrogen	Amino Acid		Methionine degradation	2	MT
VIRSorter_B_Deep_2017_NODE_652_length_38041_cov_2_254282-cat_2_VIRSorter_B_Deep_2017_NODE_652_length_38041_cov_2_254282-cat_2_43	VIRSorter_B_Deep_2017_NODE_652_length_38041_cov_2_254282-cat_2	990								2	MKF
VIRSorter_B_Deep_2017_NODE_652_length_38041_cov_2_254282-cat_2_VIRSorter_B_Deep_2017_NODE_652_length_38041_cov_2_254282-cat_2_44	VIRSorter_B_Deep_2017_NODE_652_length_38041_cov_2_254282-cat_2	990		K00558	DNA (cytosine-5-)-methyltransferase [EC:2.1.1.37] [RN:R04858]	Organic Nitrogen	Amino Acid		Methionine degradation	2	MF
VIRSorter_B_Deep_2017_NODE_652_length_38041_cov_2_254282-cat_2_VIRSorter_B_Deep_2017_NODE_652_length_38041_cov_2_254282-cat_2_44	VIRSorter_B_Deep_2017_NODE_652_length_38041_cov_2_254282-cat_2	990		K00558	DNA (cytosine-5-)-methyltransferase [EC:2.1.1.37] [RN:R04858]	Organic Nitrogen	Amino Acid		Methionine degradation	2	MF
VIRSorter_B_Deep_2017_NODE_661_length_37779_cov_4_935755-cat_2_VIRSorter_B_Deep_2017_NODE_661_length_37779_cov_4_935755-cat_2_54	VIRSorter_B_Deep_2017_NODE_661_length_37779_cov_4_935755-cat_2	993		GT101	GT101 glucosyltransferase (EC 2.4.1.-)	carbon utilization	CAZY		GlycosylTransferases	1	M
VIRSorter_B_Deep_2017_NODE_661_length_37779_cov_4_935755-cat_2_VIRSorter_B_Deep_2017_NODE_661_length_37779_cov_4_935755-cat_2_54	VIRSorter_B_Deep_2017_NODE_661_length_37779_cov_4_935755-cat_2	993		GT101	GT101 glucosyltransferase (EC 2.4.1.-)	carbon utilization	CAZY		GlycosylTransferases	1	M
VIRSorter_B_Deep_2017_NODE_690_length_36671_cov_15_524087-cat_2_VIRSorter_B_Deep_2017_NODE_690_length_36671_cov_15_524087-cat_2_14	VIRSorter_B_Deep_2017_NODE_690_length_36671_cov_15_524087-cat_2	1002		K01784	GALE; UDP-Glc -> UDP-Gal [EC:5.1.3.2]	MISC	Information systems	Nucleotide	Nucleotide sugar biosynthesis, eukaryotes	1	MK
VIRSorter_B_Deep_2017_NODE_690_length_36671_cov_15_524087-cat_2_VIRSorter_B_Deep_2017_NODE_690_length_36671_cov_15_524087-cat_2_14	VIRSorter_B_Deep_2017_NODE_690_length_36671_cov_15_524087-cat_2	1002		K01784	UDP-glucose 4-epimerase [EC:5.1.3.2] [RN:R00291]	carbon utilization	central carbon	glycolysis	Galactose degradation, Leloir pathway, galactose => alpha-D-glucose-1P	1	MK
VIRSorter_B_Deep_2017_NODE_690_length_36671_cov_15_524087-cat_2_VIRSorter_B_Deep_2017_NODE_690_length_36671_cov_15_524087-cat_2_14	VIRSorter_B_Deep_2017_NODE_690_length_36671_cov_15_524087-cat_2	1002		K01784	GALE; UDP-Glc -> UDP-Gal [EC:5.1.3.2]	MISC	Information systems	Nucleotide	Nucleotide sugar biosynthesis, eukaryotes	1	MK
VIRSorter_B_Deep_2017_NODE_690_length_36671_cov_15_524087-cat_2_VIRSorter_B_Deep_2017_NODE_690_length_36671_cov_15_524087-cat_2_14	VIRSorter_B_Deep_2017_NODE_690_length_36671_cov_15_524087-cat_2	1002		K01784	UDP-glucose 4-epimerase [EC:5.1.3.2] [RN:R00291]	carbon utilization	central carbon	glycolysis	Galactose degradation, Leloir pathway, galactose => alpha-D-glucose-1P	1	MK
VIRSorter_B_Deep_2017_NODE_690_length_36671_cov_15_524087-cat_2_VIRSorter_B_Deep_2017_NODE_690_length_36671_cov_15_524087-cat_2_14	VIRSorter_B_Deep_2017_NODE_690_length_36671_cov_15_524087-cat_2	1002		K01784	UDP-glucose 4-epimerase	carbon utilization (Woodcroft)	sugar utilization (woodcroft)	galactose degradation	Galactose metabolism	1	MK
VIRSorter_B_Deep_2017_NODE_703_length_36254_cov_9_641030-circular-cat_2_VIRSorter_B_Deep_2017_NODE_703_length_36254_cov_9_641030-circular-cat_2_5	VIRSorter_B_Deep_2017_NODE_703_length_36254_cov_9_641030-circular-cat_2	1008		K01945	phosphoribosylamine--glycine ligase [EC:6.3.4.13] [RN:R04144]	MISC	Information systems	Nucleotide	Inosine monophosphate biosynthesis, PRPP + glutamine => IMP	2	MF
VIRSorter_B_Deep_2017_NODE_703_length_36254_cov_9_641030-circular-cat_2_VIRSorter_B_Deep_2017_NODE_703_length_36254_cov_9_641030-circular-cat_2_5	VIRSorter_B_Deep_2017_NODE_703_length_36254_cov_9_641030-circular-cat_2	1008		K01945	phosphoribosylamine--glycine ligase [EC:6.3.4.13] [RN:R04144]	MISC	Information systems	Nucleotide	Inosine monophosphate biosynthesis, PRPP + glutamine => IMP	2	MF
VIRSorter_B_Deep_2017_NODE_703_length_36254_cov_9_641030-circular-cat_2_VIRSorter_B_Deep_2017_NODE_703_length_36254_cov_9_641030-circular-cat_2_15	VIRSorter_B_Deep_2017_NODE_703_length_36254_cov_9_641030-circular-cat_2	1008								1	MK
VIRSorter_B_Deep_2017_NODE_703_length_36254_cov_9_641030-circular-cat_2_VIRSorter_B_Deep_2017_NODE_703_length_36254_cov_9_641030-circular-cat_2_19	VIRSorter_B_Deep_2017_NODE_703_length_36254_cov_9_641030-circular-cat_2	1008								1	MK
VIRSorter_B_Deep_2017_NODE_703_length_36254_cov_9_641030-circular-cat_2_VIRSorter_B_Deep_2017_NODE_703_length_36254_cov_9_641030-circular-cat_2_20	VIRSorter_B_Deep_2017_NODE_703_length_36254_cov_9_641030-circular-cat_2	1008								1	MK
VIRSorter_B_Deep_2017_NODE_706_length_36184_cov_2_838510-cat_2_VIRSorter_B_Deep_2017_NODE_706_length_36184_cov_2_838510-cat_2_40	VIRSorter_B_Deep_2017_NODE_706_length_36184_cov_2_838510-cat_2	1009		K00558	DNA (cytosine-5-)-methyltransferase [EC:2.1.1.37] [RN:R04858]	Organic Nitrogen	Amino Acid		Methionine degradation	2	MF
VIRSorter_B_Deep_2017_NODE_706_length_36184_cov_2_838510-cat_2_VIRSorter_B_Deep_2017_NODE_706_length_36184_cov_2_838510-cat_2_40	VIRSorter_B_Deep_2017_NODE_706_length_36184_cov_2_838510-cat_2	1009		K00558	DNA (cytosine-5-)-methyltransferase [EC:2.1.1.37] [RN:R04858]	Organic Nitrogen	Amino Acid		Methionine degradation	2	MF
VIRSorter_B_Deep_2017_NODE_728_length_35574_cov_12_644156-cat_2_VIRSorter_B_Deep_2017_NODE_728_length_35574_cov_12_644156-cat_2_16	VIRSorter_B_Deep_2017_NODE_728_length_35574_cov_12_644156-cat_2	1015		K01945	phosphoribosylamine--glycine ligase [EC:6.3.4.13] [RN:R04144]	MISC	Information systems	Nucleotide	Inosine monophosphate biosynthesis, PRPP + glutamine => IMP	2	M
VIRSorter_B_Deep_2017_NODE_728_length_35574_cov_12_644156-cat_2_VIRSorter_B_Deep_2017_NODE_728_length_35574_cov_12_644156-cat_2_16	VIRSorter_B_Deep_2017_NODE_728_length_35574_cov_12_644156-cat_2	1015		K01945	phosphoribosylamine--glycine ligase [EC:6.3.4.13] [RN:R04144]	MISC	Information systems	Nucleotide	Inosine monophosphate biosynthesis, PRPP + glutamine => IMP	2	M
VIRSorter_B_Deep_2017_NODE_728_length_35574_cov_12_644156-cat_2_VIRSorter_B_Deep_2017_NODE_728_length_35574_cov_12_644156-cat_2_46	VIRSorter_B_Deep_2017_NODE_728_length_35574_cov_12_644156-cat_2	1015								2	MKF
VIRSorter_B_Deep_2017_NODE_733_length_35384_cov_14_036980-circular-cat_2_VIRSorter_B_Deep_2017_NODE_733_length_35384_cov_14_036980-circular-cat_2_10	VIRSorter_B_Deep_2017_NODE_733_length_35384_cov_14_036980-circular-cat_2	1018		K00558	DNA (cytosine-5-)-methyltransferase [EC:2.1.1.37] [RN:R04858]	Organic Nitrogen	Amino Acid		Methionine degradation	2	MF
VIRSorter_B_Deep_2017_NODE_733_length_35384_cov_14_036980-circular-cat_2_VIRSorter_B_Deep_2017_NODE_733_length_35384_cov_14_036980-circular-cat_2_10	VIRSorter_B_Deep_2017_NODE_733_length_35384_cov_14_036980-circular-cat_2	1018		K00558	DNA (cytosine-5-)-methyltransferase [EC:2.1.1.37] [RN:R04858]	Organic Nitrogen	Amino Acid		Methionine degradation	2	MF
VIRSorter_B_Deep_2017_NODE_733_length_35384_cov_14_036980-circular-cat_2_VIRSorter_B_Deep_2017_NODE_733_length_35384_cov_14_036980-circular-cat_2_34	VIRSorter_B_Deep_2017_NODE_733_length_35384_cov_14_036980-circular-cat_2	1018		GT4	GT4 sucrose synthase (EC 2.4.1.13); sucrose-phosphate synthase (EC 2.4.1.14); alpha-glucosyltransferase (EC 2.4.1.52); lipopolysaccharide N-acetylglucosaminyltransferase (EC 2.4.1.56); phosphatidylinositol alpha-mannosyltransferase (EC 2.4.1.57); GDP-Man: Man1GlcNAc2-PP-dolichol alpha-1,3-mannosyltransferase (EC 2.4.1.132); GDP-Man: Man3GlcNAc2-PP-dolichol/Man4GlcNAc2-PP-dolichol alpha-1,2-mannosyltransferase (EC 2.4.1.131); digalactosyldiacylglycerol synthase (EC 2.4.1.141); 1,2-diacylglycerol 3-glucosyltransferase (EC 2.4.1.157); diglucosyl diacylglycerol synthase (EC 2.4.1.208); trehalose phosphorylase (EC 2.4.1.231); NDP-Glc: alpha-glucose alpha-glucosyltransferase / alpha,alpha-trehalose synthase (EC 2.4.1.245); GDP-Man: Man2GlcNAc2-PP-dolichol alpha-1,6-mannosyltransferase (EC 2.4.1.257); UDP-GlcNAc: 2-deoxystreptamine alpha-N-acetylglucosaminyltransferase (EC 2.4.1.283); UDP-GlcNAc: ribostamycin alpha-N-acetylglucosaminyltransferase (EC 2.4.1.285); UDP-Gal alpha-galactosyltransferase (EC 2.4.1.-); UDP-Xyl alpha-xylosyltransferase (EC 2.4.2.-); UDP-GlcA alpha-glucuronyltransferase (EC 2.4.1.-); UDP-Glc alpha-glucosyltransferase (EC 2.4.1.-); UDP-GalNAc: GalNAc-PP-Und alpha-1,3-N-acetylgalactosaminyltransferase (EC 2.4.1.306); UDP-GalNAc: N,N'-diacetylbacillosaminyl-PP-Und alpha-1,3-N-acetylgalactosaminyltransferase (EC 2.4.1.290); ADP-dependent alpha-maltose-1-phosphate synthase (2.4.1.342)	carbon utilization	CAZY		GlycosylTransferases	2	MK
VIRSorter_B_Deep_2017_NODE_733_length_35384_cov_14_036980-circular-cat_2_VIRSorter_B_Deep_2017_NODE_733_length_35384_cov_14_036980-circular-cat_2_34	VIRSorter_B_Deep_2017_NODE_733_length_35384_cov_14_036980-circular-cat_2	1018		GT4	GT4 sucrose synthase (EC 2.4.1.13); sucrose-phosphate synthase (EC 2.4.1.14); alpha-glucosyltransferase (EC 2.4.1.52); lipopolysaccharide N-acetylglucosaminyltransferase (EC 2.4.1.56); phosphatidylinositol alpha-mannosyltransferase (EC 2.4.1.57); GDP-Man: Man1GlcNAc2-PP-dolichol alpha-1,3-mannosyltransferase (EC 2.4.1.132); GDP-Man: Man3GlcNAc2-PP-dolichol/Man4GlcNAc2-PP-dolichol alpha-1,2-mannosyltransferase (EC 2.4.1.131); digalactosyldiacylglycerol synthase (EC 2.4.1.141); 1,2-diacylglycerol 3-glucosyltransferase (EC 2.4.1.157); diglucosyl diacylglycerol synthase (EC 2.4.1.208); trehalose phosphorylase (EC 2.4.1.231); NDP-Glc: alpha-glucose alpha-glucosyltransferase / alpha,alpha-trehalose synthase (EC 2.4.1.245); GDP-Man: Man2GlcNAc2-PP-dolichol alpha-1,6-mannosyltransferase (EC 2.4.1.257); UDP-GlcNAc: 2-deoxystreptamine alpha-N-acetylglucosaminyltransferase (EC 2.4.1.283); UDP-GlcNAc: ribostamycin alpha-N-acetylglucosaminyltransferase (EC 2.4.1.285); UDP-Gal alpha-galactosyltransferase (EC 2.4.1.-); UDP-Xyl alpha-xylosyltransferase (EC 2.4.2.-); UDP-GlcA alpha-glucuronyltransferase (EC 2.4.1.-); UDP-Glc alpha-glucosyltransferase (EC 2.4.1.-); UDP-GalNAc: GalNAc-PP-Und alpha-1,3-N-acetylgalactosaminyltransferase (EC 2.4.1.306); UDP-GalNAc: N,N'-diacetylbacillosaminyl-PP-Und alpha-1,3-N-acetylgalactosaminyltransferase (EC 2.4.1.290); ADP-dependent alpha-maltose-1-phosphate synthase (2.4.1.342)	carbon utilization	CAZY		GlycosylTransferases	2	MK
VIRSorter_B_Deep_2017_NODE_737_length_35223_cov_22_207185-cat_2_VIRSorter_B_Deep_2017_NODE_737_length_35223_cov_22_207185-cat_2_23	VIRSorter_B_Deep_2017_NODE_737_length_35223_cov_22_207185-cat_2	1020		GT11	GT11 GDP-L-Fuc: galactoside alpha-1,2-L-fucosyltransferase (EC 2.4.1.69); GDP-L-Fuc: beta-LacNac alpha-1,3-L-fucosyltransferase (EC 2.4.1.-)	carbon utilization	CAZY		GlycosylTransferases	2	M
VIRSorter_B_Deep_2017_NODE_737_length_35223_cov_22_207185-cat_2_VIRSorter_B_Deep_2017_NODE_737_length_35223_cov_22_207185-cat_2_23	VIRSorter_B_Deep_2017_NODE_737_length_35223_cov_22_207185-cat_2	1020		GT11	GT11 GDP-L-Fuc: galactoside alpha-1,2-L-fucosyltransferase (EC 2.4.1.69); GDP-L-Fuc: beta-LacNac alpha-1,3-L-fucosyltransferase (EC 2.4.1.-)	carbon utilization	CAZY		GlycosylTransferases	2	M
VIRSorter_B_Deep_2017_NODE_757_length_34640_cov_15_464496-circular-cat_2_VIRSorter_B_Deep_2017_NODE_757_length_34640_cov_15_464496-circular-cat_2_10	VIRSorter_B_Deep_2017_NODE_757_length_34640_cov_15_464496-circular-cat_2	1024		K01784	GALE; UDP-Glc -> UDP-Gal [EC:5.1.3.2]	MISC	Information systems	Nucleotide	Nucleotide sugar biosynthesis, eukaryotes	2	MK
VIRSorter_B_Deep_2017_NODE_757_length_34640_cov_15_464496-circular-cat_2_VIRSorter_B_Deep_2017_NODE_757_length_34640_cov_15_464496-circular-cat_2_10	VIRSorter_B_Deep_2017_NODE_757_length_34640_cov_15_464496-circular-cat_2	1024		K01784	UDP-glucose 4-epimerase [EC:5.1.3.2] [RN:R00291]	carbon utilization	central carbon	glycolysis	Galactose degradation, Leloir pathway, galactose => alpha-D-glucose-1P	2	MK
VIRSorter_B_Deep_2017_NODE_757_length_34640_cov_15_464496-circular-cat_2_VIRSorter_B_Deep_2017_NODE_757_length_34640_cov_15_464496-circular-cat_2_10	VIRSorter_B_Deep_2017_NODE_757_length_34640_cov_15_464496-circular-cat_2	1024		K01784	GALE; UDP-Glc -> UDP-Gal [EC:5.1.3.2]	MISC	Information systems	Nucleotide	Nucleotide sugar biosynthesis, eukaryotes	2	MK
VIRSorter_B_Deep_2017_NODE_757_length_34640_cov_15_464496-circular-cat_2_VIRSorter_B_Deep_2017_NODE_757_length_34640_cov_15_464496-circular-cat_2_10	VIRSorter_B_Deep_2017_NODE_757_length_34640_cov_15_464496-circular-cat_2	1024		K01784	UDP-glucose 4-epimerase [EC:5.1.3.2] [RN:R00291]	carbon utilization	central carbon	glycolysis	Galactose degradation, Leloir pathway, galactose => alpha-D-glucose-1P	2	MK
VIRSorter_B_Deep_2017_NODE_757_length_34640_cov_15_464496-circular-cat_2_VIRSorter_B_Deep_2017_NODE_757_length_34640_cov_15_464496-circular-cat_2_10	VIRSorter_B_Deep_2017_NODE_757_length_34640_cov_15_464496-circular-cat_2	1024		K01784	UDP-glucose 4-epimerase	carbon utilization (Woodcroft)	sugar utilization (woodcroft)	galactose degradation	Galactose metabolism	2	MK
VIRSorter_B_Deep_2017_NODE_757_length_34640_cov_15_464496-circular-cat_2_VIRSorter_B_Deep_2017_NODE_757_length_34640_cov_15_464496-circular-cat_2_16	VIRSorter_B_Deep_2017_NODE_757_length_34640_cov_15_464496-circular-cat_2	1024		GT4	GT4 sucrose synthase (EC 2.4.1.13); sucrose-phosphate synthase (EC 2.4.1.14); alpha-glucosyltransferase (EC 2.4.1.52); lipopolysaccharide N-acetylglucosaminyltransferase (EC 2.4.1.56); phosphatidylinositol alpha-mannosyltransferase (EC 2.4.1.57); GDP-Man: Man1GlcNAc2-PP-dolichol alpha-1,3-mannosyltransferase (EC 2.4.1.132); GDP-Man: Man3GlcNAc2-PP-dolichol/Man4GlcNAc2-PP-dolichol alpha-1,2-mannosyltransferase (EC 2.4.1.131); digalactosyldiacylglycerol synthase (EC 2.4.1.141); 1,2-diacylglycerol 3-glucosyltransferase (EC 2.4.1.157); diglucosyl diacylglycerol synthase (EC 2.4.1.208); trehalose phosphorylase (EC 2.4.1.231); NDP-Glc: alpha-glucose alpha-glucosyltransferase / alpha,alpha-trehalose synthase (EC 2.4.1.245); GDP-Man: Man2GlcNAc2-PP-dolichol alpha-1,6-mannosyltransferase (EC 2.4.1.257); UDP-GlcNAc: 2-deoxystreptamine alpha-N-acetylglucosaminyltransferase (EC 2.4.1.283); UDP-GlcNAc: ribostamycin alpha-N-acetylglucosaminyltransferase (EC 2.4.1.285); UDP-Gal alpha-galactosyltransferase (EC 2.4.1.-); UDP-Xyl alpha-xylosyltransferase (EC 2.4.2.-); UDP-GlcA alpha-glucuronyltransferase (EC 2.4.1.-); UDP-Glc alpha-glucosyltransferase (EC 2.4.1.-); UDP-GalNAc: GalNAc-PP-Und alpha-1,3-N-acetylgalactosaminyltransferase (EC 2.4.1.306); UDP-GalNAc: N,N'-diacetylbacillosaminyl-PP-Und alpha-1,3-N-acetylgalactosaminyltransferase (EC 2.4.1.290); ADP-dependent alpha-maltose-1-phosphate synthase (2.4.1.342)	carbon utilization	CAZY		GlycosylTransferases	2	MK
VIRSorter_B_Deep_2017_NODE_757_length_34640_cov_15_464496-circular-cat_2_VIRSorter_B_Deep_2017_NODE_757_length_34640_cov_15_464496-circular-cat_2_16	VIRSorter_B_Deep_2017_NODE_757_length_34640_cov_15_464496-circular-cat_2	1024		GT4	GT4 sucrose synthase (EC 2.4.1.13); sucrose-phosphate synthase (EC 2.4.1.14); alpha-glucosyltransferase (EC 2.4.1.52); lipopolysaccharide N-acetylglucosaminyltransferase (EC 2.4.1.56); phosphatidylinositol alpha-mannosyltransferase (EC 2.4.1.57); GDP-Man: Man1GlcNAc2-PP-dolichol alpha-1,3-mannosyltransferase (EC 2.4.1.132); GDP-Man: Man3GlcNAc2-PP-dolichol/Man4GlcNAc2-PP-dolichol alpha-1,2-mannosyltransferase (EC 2.4.1.131); digalactosyldiacylglycerol synthase (EC 2.4.1.141); 1,2-diacylglycerol 3-glucosyltransferase (EC 2.4.1.157); diglucosyl diacylglycerol synthase (EC 2.4.1.208); trehalose phosphorylase (EC 2.4.1.231); NDP-Glc: alpha-glucose alpha-glucosyltransferase / alpha,alpha-trehalose synthase (EC 2.4.1.245); GDP-Man: Man2GlcNAc2-PP-dolichol alpha-1,6-mannosyltransferase (EC 2.4.1.257); UDP-GlcNAc: 2-deoxystreptamine alpha-N-acetylglucosaminyltransferase (EC 2.4.1.283); UDP-GlcNAc: ribostamycin alpha-N-acetylglucosaminyltransferase (EC 2.4.1.285); UDP-Gal alpha-galactosyltransferase (EC 2.4.1.-); UDP-Xyl alpha-xylosyltransferase (EC 2.4.2.-); UDP-GlcA alpha-glucuronyltransferase (EC 2.4.1.-); UDP-Glc alpha-glucosyltransferase (EC 2.4.1.-); UDP-GalNAc: GalNAc-PP-Und alpha-1,3-N-acetylgalactosaminyltransferase (EC 2.4.1.306); UDP-GalNAc: N,N'-diacetylbacillosaminyl-PP-Und alpha-1,3-N-acetylgalactosaminyltransferase (EC 2.4.1.290); ADP-dependent alpha-maltose-1-phosphate synthase (2.4.1.342)	carbon utilization	CAZY		GlycosylTransferases	2	MK
VIRSorter_B_Deep_2017_NODE_770_length_33986_cov_68_089227-circular-cat_2_VIRSorter_B_Deep_2017_NODE_770_length_33986_cov_68_089227-circular-cat_2_10	VIRSorter_B_Deep_2017_NODE_770_length_33986_cov_68_089227-circular-cat_2	1030		K00558	DNA (cytosine-5-)-methyltransferase [EC:2.1.1.37] [RN:R04858]	Organic Nitrogen	Amino Acid		Methionine degradation	1	M
VIRSorter_B_Deep_2017_NODE_770_length_33986_cov_68_089227-circular-cat_2_VIRSorter_B_Deep_2017_NODE_770_length_33986_cov_68_089227-circular-cat_2_10	VIRSorter_B_Deep_2017_NODE_770_length_33986_cov_68_089227-circular-cat_2	1030		K00558	DNA (cytosine-5-)-methyltransferase [EC:2.1.1.37] [RN:R04858]	Organic Nitrogen	Amino Acid		Methionine degradation	1	M
VIRSorter_B_Deep_2017_NODE_785_length_33518_cov_3_992759-cat_2_VIRSorter_B_Deep_2017_NODE_785_length_33518_cov_3_992759-cat_2_13	VIRSorter_B_Deep_2017_NODE_785_length_33518_cov_3_992759-cat_2	1034		GT9	GT9 lipopolysaccharide N-acetylglucosaminyltransferase (EC 2.4.1.56); heptosyltransferase (EC 2.4.-.-).	carbon utilization	CAZY		GlycosylTransferases	2	M
VIRSorter_B_Deep_2017_NODE_785_length_33518_cov_3_992759-cat_2_VIRSorter_B_Deep_2017_NODE_785_length_33518_cov_3_992759-cat_2_13	VIRSorter_B_Deep_2017_NODE_785_length_33518_cov_3_992759-cat_2	1034		GT9	GT9 lipopolysaccharide N-acetylglucosaminyltransferase (EC 2.4.1.56); heptosyltransferase (EC 2.4.-.-).	carbon utilization	CAZY		GlycosylTransferases	2	M
VIRSorter_B_Deep_2017_NODE_785_length_33518_cov_3_992759-cat_2_VIRSorter_B_Deep_2017_NODE_785_length_33518_cov_3_992759-cat_2_13	VIRSorter_B_Deep_2017_NODE_785_length_33518_cov_3_992759-cat_2	1034		GT2	GT2 cellulose synthase (EC 2.4.1.12); chitin synthase (EC 2.4.1.16); dolichyl-phosphate beta-D-mannosyltransferase (EC 2.4.1.83); dolichyl-phosphate beta-glucosyltransferase (EC 2.4.1.117); N-acetylglucosaminyltransferase (EC 2.4.1.-); N-acetylgalactosaminyltransferase (EC 2.4.1.-); hyaluronan synthase (EC 2.4.1.212); chitin oligosaccharide synthase (EC 2.4.1.-); beta-1,3-glucan synthase (EC 2.4.1.34); beta-1,4-mannan synthase (EC 2.4.1.-); beta-mannosylphosphodecaprenol-mannooligosaccharide alpha-1,6-mannosyltransferase (EC 2.4.1.199); UDP-Galf: rhamnopyranosyl-N-acetylglucosaminyl-PP-decaprenol beta-1,4/1,5-galactofuranosyltransferase (EC 2.4.1.287); UDP-Galf: galactofuranosyl-galactofuranosyl-rhamnosyl-N-acetylglucosaminyl-PP-decaprenol beta-1,5/1,6-galactofuranosyltransferase (EC 2.4.1.288); dTDP-L-Rha: N-acetylglucosaminyl-PP-decaprenol alpha-1,3-L-rhamnosyltransferase (EC 2.4.1.289)	carbon utilization	CAZY		GlycosylTransferases	2	M
VIRSorter_B_Deep_2017_NODE_785_length_33518_cov_3_992759-cat_2_VIRSorter_B_Deep_2017_NODE_785_length_33518_cov_3_992759-cat_2_13	VIRSorter_B_Deep_2017_NODE_785_length_33518_cov_3_992759-cat_2	1034		GT2	GT2 cellulose synthase (EC 2.4.1.12); chitin synthase (EC 2.4.1.16); dolichyl-phosphate beta-D-mannosyltransferase (EC 2.4.1.83); dolichyl-phosphate beta-glucosyltransferase (EC 2.4.1.117); N-acetylglucosaminyltransferase (EC 2.4.1.-); N-acetylgalactosaminyltransferase (EC 2.4.1.-); hyaluronan synthase (EC 2.4.1.212); chitin oligosaccharide synthase (EC 2.4.1.-); beta-1,3-glucan synthase (EC 2.4.1.34); beta-1,4-mannan synthase (EC 2.4.1.-); beta-mannosylphosphodecaprenol-mannooligosaccharide alpha-1,6-mannosyltransferase (EC 2.4.1.199); UDP-Galf: rhamnopyranosyl-N-acetylglucosaminyl-PP-decaprenol beta-1,4/1,5-galactofuranosyltransferase (EC 2.4.1.287); UDP-Galf: galactofuranosyl-galactofuranosyl-rhamnosyl-N-acetylglucosaminyl-PP-decaprenol beta-1,5/1,6-galactofuranosyltransferase (EC 2.4.1.288); dTDP-L-Rha: N-acetylglucosaminyl-PP-decaprenol alpha-1,3-L-rhamnosyltransferase (EC 2.4.1.289)	carbon utilization	CAZY		GlycosylTransferases	2	M
VIRSorter_B_Deep_2017_NODE_832_length_32185_cov_6_985665-cat_2_VIRSorter_B_Deep_2017_NODE_832_length_32185_cov_6_985665-cat_2_36	VIRSorter_B_Deep_2017_NODE_832_length_32185_cov_6_985665-cat_2	1048		K00558	DNA (cytosine-5-)-methyltransferase [EC:2.1.1.37] [RN:R04858]	Organic Nitrogen	Amino Acid		Methionine degradation	2	M
VIRSorter_B_Deep_2017_NODE_832_length_32185_cov_6_985665-cat_2_VIRSorter_B_Deep_2017_NODE_832_length_32185_cov_6_985665-cat_2_36	VIRSorter_B_Deep_2017_NODE_832_length_32185_cov_6_985665-cat_2	1048		K00558	DNA (cytosine-5-)-methyltransferase [EC:2.1.1.37] [RN:R04858]	Organic Nitrogen	Amino Acid		Methionine degradation	2	M
VIRSorter_B_Deep_2017_NODE_834_length_32158_cov_2_588373-cat_2_VIRSorter_B_Deep_2017_NODE_834_length_32158_cov_2_588373-cat_2_30	VIRSorter_B_Deep_2017_NODE_834_length_32158_cov_2_588373-cat_2	1049		K01945	phosphoribosylamine--glycine ligase [EC:6.3.4.13] [RN:R04144]	MISC	Information systems	Nucleotide	Inosine monophosphate biosynthesis, PRPP + glutamine => IMP	2	M
VIRSorter_B_Deep_2017_NODE_834_length_32158_cov_2_588373-cat_2_VIRSorter_B_Deep_2017_NODE_834_length_32158_cov_2_588373-cat_2_30	VIRSorter_B_Deep_2017_NODE_834_length_32158_cov_2_588373-cat_2	1049		K01945	phosphoribosylamine--glycine ligase [EC:6.3.4.13] [RN:R04144]	MISC	Information systems	Nucleotide	Inosine monophosphate biosynthesis, PRPP + glutamine => IMP	2	M
VIRSorter_B_Deep_2017_NODE_861_length_31739_cov_112_446277-cat_2_VIRSorter_B_Deep_2017_NODE_861_length_31739_cov_112_446277-cat_2_15	VIRSorter_B_Deep_2017_NODE_861_length_31739_cov_112_446277-cat_2	1055		GT75	GT75 UDP-Glc: self-glucosylating beta-glucosyltransferase (EC 2.4.1.-); UDP-L-arabinopyranose mutase (EC 5.4.99.-)	carbon utilization	CAZY		GlycosylTransferases	2	M
VIRSorter_B_Deep_2017_NODE_861_length_31739_cov_112_446277-cat_2_VIRSorter_B_Deep_2017_NODE_861_length_31739_cov_112_446277-cat_2_15	VIRSorter_B_Deep_2017_NODE_861_length_31739_cov_112_446277-cat_2	1055		GT75	GT75 UDP-Glc: self-glucosylating beta-glucosyltransferase (EC 2.4.1.-); UDP-L-arabinopyranose mutase (EC 5.4.99.-)	carbon utilization	CAZY		GlycosylTransferases	2	M
VIRSorter_B_Deep_2017_NODE_882_length_31116_cov_16_848232-cat_2_VIRSorter_B_Deep_2017_NODE_882_length_31116_cov_16_848232-cat_2_14	VIRSorter_B_Deep_2017_NODE_882_length_31116_cov_16_848232-cat_2	1060		K00012	UGDH; UDP-Glc -> UDP-GlcA [EC:1.1.1.22]	MISC	Information systems	Nucleotide	Nucleotide sugar biosynthesis, eukaryotes	2	MKFJ
VIRSorter_B_Deep_2017_NODE_882_length_31116_cov_16_848232-cat_2_VIRSorter_B_Deep_2017_NODE_882_length_31116_cov_16_848232-cat_2_14	VIRSorter_B_Deep_2017_NODE_882_length_31116_cov_16_848232-cat_2	1060		K00012	UDPglucose 6-dehydrogenase [EC:1.1.1.22] [RN:R00286]	MISC	MISC		Glucuronate pathway (uronate pathway)	2	MKFJ
VIRSorter_B_Deep_2017_NODE_882_length_31116_cov_16_848232-cat_2_VIRSorter_B_Deep_2017_NODE_882_length_31116_cov_16_848232-cat_2_14	VIRSorter_B_Deep_2017_NODE_882_length_31116_cov_16_848232-cat_2	1060		K00012	UGDH; UDP-Glc -> UDP-GlcA [EC:1.1.1.22]	MISC	Information systems	Nucleotide	Nucleotide sugar biosynthesis, eukaryotes	2	MKFJ
VIRSorter_B_Deep_2017_NODE_882_length_31116_cov_16_848232-cat_2_VIRSorter_B_Deep_2017_NODE_882_length_31116_cov_16_848232-cat_2_14	VIRSorter_B_Deep_2017_NODE_882_length_31116_cov_16_848232-cat_2	1060		K00012	UDPglucose 6-dehydrogenase [EC:1.1.1.22] [RN:R00286]	MISC	MISC		Glucuronate pathway (uronate pathway)	2	MKFJ
VIRSorter_B_Deep_2017_NODE_882_length_31116_cov_16_848232-cat_2_VIRSorter_B_Deep_2017_NODE_882_length_31116_cov_16_848232-cat_2_15	VIRSorter_B_Deep_2017_NODE_882_length_31116_cov_16_848232-cat_2	1060								2	MKJ
VIRSorter_B_Deep_2017_NODE_882_length_31116_cov_16_848232-cat_2_VIRSorter_B_Deep_2017_NODE_882_length_31116_cov_16_848232-cat_2_19	VIRSorter_B_Deep_2017_NODE_882_length_31116_cov_16_848232-cat_2	1060								2	MKJ
VIRSorter_B_Deep_2017_NODE_882_length_31116_cov_16_848232-cat_2_VIRSorter_B_Deep_2017_NODE_882_length_31116_cov_16_848232-cat_2_23	VIRSorter_B_Deep_2017_NODE_882_length_31116_cov_16_848232-cat_2	1060		GT4	GT4 sucrose synthase (EC 2.4.1.13); sucrose-phosphate synthase (EC 2.4.1.14); alpha-glucosyltransferase (EC 2.4.1.52); lipopolysaccharide N-acetylglucosaminyltransferase (EC 2.4.1.56); phosphatidylinositol alpha-mannosyltransferase (EC 2.4.1.57); GDP-Man: Man1GlcNAc2-PP-dolichol alpha-1,3-mannosyltransferase (EC 2.4.1.132); GDP-Man: Man3GlcNAc2-PP-dolichol/Man4GlcNAc2-PP-dolichol alpha-1,2-mannosyltransferase (EC 2.4.1.131); digalactosyldiacylglycerol synthase (EC 2.4.1.141); 1,2-diacylglycerol 3-glucosyltransferase (EC 2.4.1.157); diglucosyl diacylglycerol synthase (EC 2.4.1.208); trehalose phosphorylase (EC 2.4.1.231); NDP-Glc: alpha-glucose alpha-glucosyltransferase / alpha,alpha-trehalose synthase (EC 2.4.1.245); GDP-Man: Man2GlcNAc2-PP-dolichol alpha-1,6-mannosyltransferase (EC 2.4.1.257); UDP-GlcNAc: 2-deoxystreptamine alpha-N-acetylglucosaminyltransferase (EC 2.4.1.283); UDP-GlcNAc: ribostamycin alpha-N-acetylglucosaminyltransferase (EC 2.4.1.285); UDP-Gal alpha-galactosyltransferase (EC 2.4.1.-); UDP-Xyl alpha-xylosyltransferase (EC 2.4.2.-); UDP-GlcA alpha-glucuronyltransferase (EC 2.4.1.-); UDP-Glc alpha-glucosyltransferase (EC 2.4.1.-); UDP-GalNAc: GalNAc-PP-Und alpha-1,3-N-acetylgalactosaminyltransferase (EC 2.4.1.306); UDP-GalNAc: N,N'-diacetylbacillosaminyl-PP-Und alpha-1,3-N-acetylgalactosaminyltransferase (EC 2.4.1.290); ADP-dependent alpha-maltose-1-phosphate synthase (2.4.1.342)	carbon utilization	CAZY		GlycosylTransferases	2	MKJ
VIRSorter_B_Deep_2017_NODE_882_length_31116_cov_16_848232-cat_2_VIRSorter_B_Deep_2017_NODE_882_length_31116_cov_16_848232-cat_2_23	VIRSorter_B_Deep_2017_NODE_882_length_31116_cov_16_848232-cat_2	1060		GT4	GT4 sucrose synthase (EC 2.4.1.13); sucrose-phosphate synthase (EC 2.4.1.14); alpha-glucosyltransferase (EC 2.4.1.52); lipopolysaccharide N-acetylglucosaminyltransferase (EC 2.4.1.56); phosphatidylinositol alpha-mannosyltransferase (EC 2.4.1.57); GDP-Man: Man1GlcNAc2-PP-dolichol alpha-1,3-mannosyltransferase (EC 2.4.1.132); GDP-Man: Man3GlcNAc2-PP-dolichol/Man4GlcNAc2-PP-dolichol alpha-1,2-mannosyltransferase (EC 2.4.1.131); digalactosyldiacylglycerol synthase (EC 2.4.1.141); 1,2-diacylglycerol 3-glucosyltransferase (EC 2.4.1.157); diglucosyl diacylglycerol synthase (EC 2.4.1.208); trehalose phosphorylase (EC 2.4.1.231); NDP-Glc: alpha-glucose alpha-glucosyltransferase / alpha,alpha-trehalose synthase (EC 2.4.1.245); GDP-Man: Man2GlcNAc2-PP-dolichol alpha-1,6-mannosyltransferase (EC 2.4.1.257); UDP-GlcNAc: 2-deoxystreptamine alpha-N-acetylglucosaminyltransferase (EC 2.4.1.283); UDP-GlcNAc: ribostamycin alpha-N-acetylglucosaminyltransferase (EC 2.4.1.285); UDP-Gal alpha-galactosyltransferase (EC 2.4.1.-); UDP-Xyl alpha-xylosyltransferase (EC 2.4.2.-); UDP-GlcA alpha-glucuronyltransferase (EC 2.4.1.-); UDP-Glc alpha-glucosyltransferase (EC 2.4.1.-); UDP-GalNAc: GalNAc-PP-Und alpha-1,3-N-acetylgalactosaminyltransferase (EC 2.4.1.306); UDP-GalNAc: N,N'-diacetylbacillosaminyl-PP-Und alpha-1,3-N-acetylgalactosaminyltransferase (EC 2.4.1.290); ADP-dependent alpha-maltose-1-phosphate synthase (2.4.1.342)	carbon utilization	CAZY		GlycosylTransferases	2	MKJ
VIRSorter_B_Deep_2017_NODE_882_length_31116_cov_16_848232-cat_2_VIRSorter_B_Deep_2017_NODE_882_length_31116_cov_16_848232-cat_2_23	VIRSorter_B_Deep_2017_NODE_882_length_31116_cov_16_848232-cat_2	1060		GT2	GT2 cellulose synthase (EC 2.4.1.12); chitin synthase (EC 2.4.1.16); dolichyl-phosphate beta-D-mannosyltransferase (EC 2.4.1.83); dolichyl-phosphate beta-glucosyltransferase (EC 2.4.1.117); N-acetylglucosaminyltransferase (EC 2.4.1.-); N-acetylgalactosaminyltransferase (EC 2.4.1.-); hyaluronan synthase (EC 2.4.1.212); chitin oligosaccharide synthase (EC 2.4.1.-); beta-1,3-glucan synthase (EC 2.4.1.34); beta-1,4-mannan synthase (EC 2.4.1.-); beta-mannosylphosphodecaprenol-mannooligosaccharide alpha-1,6-mannosyltransferase (EC 2.4.1.199); UDP-Galf: rhamnopyranosyl-N-acetylglucosaminyl-PP-decaprenol beta-1,4/1,5-galactofuranosyltransferase (EC 2.4.1.287); UDP-Galf: galactofuranosyl-galactofuranosyl-rhamnosyl-N-acetylglucosaminyl-PP-decaprenol beta-1,5/1,6-galactofuranosyltransferase (EC 2.4.1.288); dTDP-L-Rha: N-acetylglucosaminyl-PP-decaprenol alpha-1,3-L-rhamnosyltransferase (EC 2.4.1.289)	carbon utilization	CAZY		GlycosylTransferases	2	MKJ
VIRSorter_B_Deep_2017_NODE_882_length_31116_cov_16_848232-cat_2_VIRSorter_B_Deep_2017_NODE_882_length_31116_cov_16_848232-cat_2_23	VIRSorter_B_Deep_2017_NODE_882_length_31116_cov_16_848232-cat_2	1060		GT2	GT2 cellulose synthase (EC 2.4.1.12); chitin synthase (EC 2.4.1.16); dolichyl-phosphate beta-D-mannosyltransferase (EC 2.4.1.83); dolichyl-phosphate beta-glucosyltransferase (EC 2.4.1.117); N-acetylglucosaminyltransferase (EC 2.4.1.-); N-acetylgalactosaminyltransferase (EC 2.4.1.-); hyaluronan synthase (EC 2.4.1.212); chitin oligosaccharide synthase (EC 2.4.1.-); beta-1,3-glucan synthase (EC 2.4.1.34); beta-1,4-mannan synthase (EC 2.4.1.-); beta-mannosylphosphodecaprenol-mannooligosaccharide alpha-1,6-mannosyltransferase (EC 2.4.1.199); UDP-Galf: rhamnopyranosyl-N-acetylglucosaminyl-PP-decaprenol beta-1,4/1,5-galactofuranosyltransferase (EC 2.4.1.287); UDP-Galf: galactofuranosyl-galactofuranosyl-rhamnosyl-N-acetylglucosaminyl-PP-decaprenol beta-1,5/1,6-galactofuranosyltransferase (EC 2.4.1.288); dTDP-L-Rha: N-acetylglucosaminyl-PP-decaprenol alpha-1,3-L-rhamnosyltransferase (EC 2.4.1.289)	carbon utilization	CAZY		GlycosylTransferases	2	MKJ
VIRSorter_B_Deep_2017_NODE_882_length_31116_cov_16_848232-cat_2_VIRSorter_B_Deep_2017_NODE_882_length_31116_cov_16_848232-cat_2_24	VIRSorter_B_Deep_2017_NODE_882_length_31116_cov_16_848232-cat_2	1060								2	MKJ
VIRSorter_B_Deep_2017_NODE_882_length_31116_cov_16_848232-cat_2_VIRSorter_B_Deep_2017_NODE_882_length_31116_cov_16_848232-cat_2_33	VIRSorter_B_Deep_2017_NODE_882_length_31116_cov_16_848232-cat_2	1060		GT2	GT2 cellulose synthase (EC 2.4.1.12); chitin synthase (EC 2.4.1.16); dolichyl-phosphate beta-D-mannosyltransferase (EC 2.4.1.83); dolichyl-phosphate beta-glucosyltransferase (EC 2.4.1.117); N-acetylglucosaminyltransferase (EC 2.4.1.-); N-acetylgalactosaminyltransferase (EC 2.4.1.-); hyaluronan synthase (EC 2.4.1.212); chitin oligosaccharide synthase (EC 2.4.1.-); beta-1,3-glucan synthase (EC 2.4.1.34); beta-1,4-mannan synthase (EC 2.4.1.-); beta-mannosylphosphodecaprenol-mannooligosaccharide alpha-1,6-mannosyltransferase (EC 2.4.1.199); UDP-Galf: rhamnopyranosyl-N-acetylglucosaminyl-PP-decaprenol beta-1,4/1,5-galactofuranosyltransferase (EC 2.4.1.287); UDP-Galf: galactofuranosyl-galactofuranosyl-rhamnosyl-N-acetylglucosaminyl-PP-decaprenol beta-1,5/1,6-galactofuranosyltransferase (EC 2.4.1.288); dTDP-L-Rha: N-acetylglucosaminyl-PP-decaprenol alpha-1,3-L-rhamnosyltransferase (EC 2.4.1.289)	carbon utilization	CAZY		GlycosylTransferases	1	MJ
VIRSorter_B_Deep_2017_NODE_882_length_31116_cov_16_848232-cat_2_VIRSorter_B_Deep_2017_NODE_882_length_31116_cov_16_848232-cat_2_33	VIRSorter_B_Deep_2017_NODE_882_length_31116_cov_16_848232-cat_2	1060		GT2	GT2 cellulose synthase (EC 2.4.1.12); chitin synthase (EC 2.4.1.16); dolichyl-phosphate beta-D-mannosyltransferase (EC 2.4.1.83); dolichyl-phosphate beta-glucosyltransferase (EC 2.4.1.117); N-acetylglucosaminyltransferase (EC 2.4.1.-); N-acetylgalactosaminyltransferase (EC 2.4.1.-); hyaluronan synthase (EC 2.4.1.212); chitin oligosaccharide synthase (EC 2.4.1.-); beta-1,3-glucan synthase (EC 2.4.1.34); beta-1,4-mannan synthase (EC 2.4.1.-); beta-mannosylphosphodecaprenol-mannooligosaccharide alpha-1,6-mannosyltransferase (EC 2.4.1.199); UDP-Galf: rhamnopyranosyl-N-acetylglucosaminyl-PP-decaprenol beta-1,4/1,5-galactofuranosyltransferase (EC 2.4.1.287); UDP-Galf: galactofuranosyl-galactofuranosyl-rhamnosyl-N-acetylglucosaminyl-PP-decaprenol beta-1,5/1,6-galactofuranosyltransferase (EC 2.4.1.288); dTDP-L-Rha: N-acetylglucosaminyl-PP-decaprenol alpha-1,3-L-rhamnosyltransferase (EC 2.4.1.289)	carbon utilization	CAZY		GlycosylTransferases	1	MJ
VIRSorter_B_Deep_2017_NODE_886_length_31057_cov_8_520864-cat_2_VIRSorter_B_Deep_2017_NODE_886_length_31057_cov_8_520864-cat_2_8	VIRSorter_B_Deep_2017_NODE_886_length_31057_cov_8_520864-cat_2	1063		K00390	phosphoadenosine phosphosulfate reductase [EC:1.8.4.8] [RN:R02021]	Energy	Sulfur		Assimilatory sulfate reduction, sulfate => H2S	3	MF
VIRSorter_B_Deep_2017_NODE_886_length_31057_cov_8_520864-cat_2_VIRSorter_B_Deep_2017_NODE_886_length_31057_cov_8_520864-cat_2_8	VIRSorter_B_Deep_2017_NODE_886_length_31057_cov_8_520864-cat_2	1063		K00390	phosphoadenosine phosphosulfate reductase [EC:1.8.4.8] [RN:R02021]	Energy	Sulfur		Assimilatory sulfate reduction, sulfate => H2S	3	MF
VIRSorter_B_Mid_2016_NODE_211_length_40349_cov_25_769687-cat_2_VIRSorter_B_Mid_2016_NODE_211_length_40349_cov_25_769687-cat_2_37	VIRSorter_B_Mid_2016_NODE_211_length_40349_cov_25_769687-cat_2	1544		GT5	GT5 UDP-Glc: glycogen glucosyltransferase (EC 2.4.1.11); ADP-Glc: starch glucosyltransferase (EC 2.4.1.21); NDP-Glc: starch glucosyltransferase (EC 2.4.1.242); UDP-Glc: alpha-1,3-glucan synthase (EC 2.4.1.183) UDP-Glc: alpha-1,4-glucan synthase (EC 2.4.1.-)	carbon utilization	CAZY		GlycosylTransferases	2	MK
VIRSorter_B_Mid_2016_NODE_211_length_40349_cov_25_769687-cat_2_VIRSorter_B_Mid_2016_NODE_211_length_40349_cov_25_769687-cat_2_37	VIRSorter_B_Mid_2016_NODE_211_length_40349_cov_25_769687-cat_2	1544		GT5	GT5 UDP-Glc: glycogen glucosyltransferase (EC 2.4.1.11); ADP-Glc: starch glucosyltransferase (EC 2.4.1.21); NDP-Glc: starch glucosyltransferase (EC 2.4.1.242); UDP-Glc: alpha-1,3-glucan synthase (EC 2.4.1.183) UDP-Glc: alpha-1,4-glucan synthase (EC 2.4.1.-)	carbon utilization	CAZY		GlycosylTransferases	2	MK
VIRSorter_B_Mid_2016_NODE_211_length_40349_cov_25_769687-cat_2_VIRSorter_B_Mid_2016_NODE_211_length_40349_cov_25_769687-cat_2_37	VIRSorter_B_Mid_2016_NODE_211_length_40349_cov_25_769687-cat_2	1544		GT4	GT4 sucrose synthase (EC 2.4.1.13); sucrose-phosphate synthase (EC 2.4.1.14); alpha-glucosyltransferase (EC 2.4.1.52); lipopolysaccharide N-acetylglucosaminyltransferase (EC 2.4.1.56); phosphatidylinositol alpha-mannosyltransferase (EC 2.4.1.57); GDP-Man: Man1GlcNAc2-PP-dolichol alpha-1,3-mannosyltransferase (EC 2.4.1.132); GDP-Man: Man3GlcNAc2-PP-dolichol/Man4GlcNAc2-PP-dolichol alpha-1,2-mannosyltransferase (EC 2.4.1.131); digalactosyldiacylglycerol synthase (EC 2.4.1.141); 1,2-diacylglycerol 3-glucosyltransferase (EC 2.4.1.157); diglucosyl diacylglycerol synthase (EC 2.4.1.208); trehalose phosphorylase (EC 2.4.1.231); NDP-Glc: alpha-glucose alpha-glucosyltransferase / alpha,alpha-trehalose synthase (EC 2.4.1.245); GDP-Man: Man2GlcNAc2-PP-dolichol alpha-1,6-mannosyltransferase (EC 2.4.1.257); UDP-GlcNAc: 2-deoxystreptamine alpha-N-acetylglucosaminyltransferase (EC 2.4.1.283); UDP-GlcNAc: ribostamycin alpha-N-acetylglucosaminyltransferase (EC 2.4.1.285); UDP-Gal alpha-galactosyltransferase (EC 2.4.1.-); UDP-Xyl alpha-xylosyltransferase (EC 2.4.2.-); UDP-GlcA alpha-glucuronyltransferase (EC 2.4.1.-); UDP-Glc alpha-glucosyltransferase (EC 2.4.1.-); UDP-GalNAc: GalNAc-PP-Und alpha-1,3-N-acetylgalactosaminyltransferase (EC 2.4.1.306); UDP-GalNAc: N,N'-diacetylbacillosaminyl-PP-Und alpha-1,3-N-acetylgalactosaminyltransferase (EC 2.4.1.290); ADP-dependent alpha-maltose-1-phosphate synthase (2.4.1.342)	carbon utilization	CAZY		GlycosylTransferases	2	MK
VIRSorter_B_Mid_2016_NODE_211_length_40349_cov_25_769687-cat_2_VIRSorter_B_Mid_2016_NODE_211_length_40349_cov_25_769687-cat_2_37	VIRSorter_B_Mid_2016_NODE_211_length_40349_cov_25_769687-cat_2	1544		GT4	GT4 sucrose synthase (EC 2.4.1.13); sucrose-phosphate synthase (EC 2.4.1.14); alpha-glucosyltransferase (EC 2.4.1.52); lipopolysaccharide N-acetylglucosaminyltransferase (EC 2.4.1.56); phosphatidylinositol alpha-mannosyltransferase (EC 2.4.1.57); GDP-Man: Man1GlcNAc2-PP-dolichol alpha-1,3-mannosyltransferase (EC 2.4.1.132); GDP-Man: Man3GlcNAc2-PP-dolichol/Man4GlcNAc2-PP-dolichol alpha-1,2-mannosyltransferase (EC 2.4.1.131); digalactosyldiacylglycerol synthase (EC 2.4.1.141); 1,2-diacylglycerol 3-glucosyltransferase (EC 2.4.1.157); diglucosyl diacylglycerol synthase (EC 2.4.1.208); trehalose phosphorylase (EC 2.4.1.231); NDP-Glc: alpha-glucose alpha-glucosyltransferase / alpha,alpha-trehalose synthase (EC 2.4.1.245); GDP-Man: Man2GlcNAc2-PP-dolichol alpha-1,6-mannosyltransferase (EC 2.4.1.257); UDP-GlcNAc: 2-deoxystreptamine alpha-N-acetylglucosaminyltransferase (EC 2.4.1.283); UDP-GlcNAc: ribostamycin alpha-N-acetylglucosaminyltransferase (EC 2.4.1.285); UDP-Gal alpha-galactosyltransferase (EC 2.4.1.-); UDP-Xyl alpha-xylosyltransferase (EC 2.4.2.-); UDP-GlcA alpha-glucuronyltransferase (EC 2.4.1.-); UDP-Glc alpha-glucosyltransferase (EC 2.4.1.-); UDP-GalNAc: GalNAc-PP-Und alpha-1,3-N-acetylgalactosaminyltransferase (EC 2.4.1.306); UDP-GalNAc: N,N'-diacetylbacillosaminyl-PP-Und alpha-1,3-N-acetylgalactosaminyltransferase (EC 2.4.1.290); ADP-dependent alpha-maltose-1-phosphate synthase (2.4.1.342)	carbon utilization	CAZY		GlycosylTransferases	2	MK
VIRSorter_B_Mid_2016_NODE_215_length_40155_cov_2_935097-cat_2_VIRSorter_B_Mid_2016_NODE_215_length_40155_cov_2_935097-cat_2_10	VIRSorter_B_Mid_2016_NODE_215_length_40155_cov_2_935097-cat_2	1556		K00390	phosphoadenosine phosphosulfate reductase [EC:1.8.4.8] [RN:R02021]	Energy	Sulfur		Assimilatory sulfate reduction, sulfate => H2S	2	M
VIRSorter_B_Mid_2016_NODE_215_length_40155_cov_2_935097-cat_2_VIRSorter_B_Mid_2016_NODE_215_length_40155_cov_2_935097-cat_2_10	VIRSorter_B_Mid_2016_NODE_215_length_40155_cov_2_935097-cat_2	1556		K00390	phosphoadenosine phosphosulfate reductase [EC:1.8.4.8] [RN:R02021]	Energy	Sulfur		Assimilatory sulfate reduction, sulfate => H2S	2	M
VIRSorter_B_Mid_2016_NODE_215_length_40155_cov_2_935097-cat_2_VIRSorter_B_Mid_2016_NODE_215_length_40155_cov_2_935097-cat_2_20	VIRSorter_B_Mid_2016_NODE_215_length_40155_cov_2_935097-cat_2	1556		K00558	DNA (cytosine-5-)-methyltransferase [EC:2.1.1.37] [RN:R04858]	Organic Nitrogen	Amino Acid		Methionine degradation	2	M
VIRSorter_B_Mid_2016_NODE_215_length_40155_cov_2_935097-cat_2_VIRSorter_B_Mid_2016_NODE_215_length_40155_cov_2_935097-cat_2_20	VIRSorter_B_Mid_2016_NODE_215_length_40155_cov_2_935097-cat_2	1556		K00558	DNA (cytosine-5-)-methyltransferase [EC:2.1.1.37] [RN:R04858]	Organic Nitrogen	Amino Acid		Methionine degradation	2	M
VIRSorter_B_Mid_2016_NODE_218_length_39841_cov_260_241483-circular-cat_2_VIRSorter_B_Mid_2016_NODE_218_length_39841_cov_260_241483-circular-cat_2_18	VIRSorter_B_Mid_2016_NODE_218_length_39841_cov_260_241483-circular-cat_2	1569		K01945	phosphoribosylamine--glycine ligase [EC:6.3.4.13] [RN:R04144]	MISC	Information systems	Nucleotide	Inosine monophosphate biosynthesis, PRPP + glutamine => IMP	2	M
VIRSorter_B_Mid_2016_NODE_218_length_39841_cov_260_241483-circular-cat_2_VIRSorter_B_Mid_2016_NODE_218_length_39841_cov_260_241483-circular-cat_2_18	VIRSorter_B_Mid_2016_NODE_218_length_39841_cov_260_241483-circular-cat_2	1569		K01945	phosphoribosylamine--glycine ligase [EC:6.3.4.13] [RN:R04144]	MISC	Information systems	Nucleotide	Inosine monophosphate biosynthesis, PRPP + glutamine => IMP	2	M
VIRSorter_B_Mid_2016_NODE_244_length_38471_cov_5_777309-cat_2_VIRSorter_B_Mid_2016_NODE_244_length_38471_cov_5_777309-cat_2_2	VIRSorter_B_Mid_2016_NODE_244_length_38471_cov_5_777309-cat_2	1641								2	MKF
VIRSorter_B_Mid_2016_NODE_245_length_38446_cov_6_971865-cat_2_VIRSorter_B_Mid_2016_NODE_245_length_38446_cov_6_971865-cat_2_12	VIRSorter_B_Mid_2016_NODE_245_length_38446_cov_6_971865-cat_2	1642		GH5	GH5 endo-beta-1,4-glucanase / cellulase (EC 3.2.1.4); endo-beta-1,4-xylanase (EC 3.2.1.8); beta-glucosidase (EC 3.2.1.21); beta-mannosidase (EC 3.2.1.25); beta-glucosylceramidase (EC 3.2.1.45); glucan beta-1,3-glucosidase (EC 3.2.1.58); licheninase (EC 3.2.1.73); exo-beta-1,4-glucanase / cellodextrinase (EC 3.2.1.74); glucan endo-1,6-beta-glucosidase (EC 3.2.1.75); mannan endo-beta-1,4-mannosidase (EC 3.2.1.78); cellulose beta-1,4-cellobiosidase (EC 3.2.1.91); steryl beta-glucosidase (EC 3.2.1.104); endoglycoceramidase (EC 3.2.1.123); chitosanase (EC 3.2.1.132); beta-primeverosidase (EC 3.2.1.149); xyloglucan-specific endo-beta-1,4-glucanase (EC 3.2.1.151); endo-beta-1,6-galactanase (EC 3.2.1.164); hesperidin 6-O-alpha-L-rhamnosyl-beta-glucosidase (EC 3.2.1.168); beta-1,3-mannanase (EC 3.2.1.-); arabinoxylan-specific endo-beta-1,4-xylanase (EC 3.2.1.-); mannan transglycosylase (EC 2.4.1.-); lichenase / endo-beta-1,3-1,4-glucanase (EC 3.2.1.73); beta-glycosidase (EC 3.2.1.-); endo-beta-1,3-glucanase / laminarinase (EC 3.2.1.39); beta-N-acetylhexosaminidase (EC 3.2.1.52); chitosanase (EC 3.2.1.132); beta-D-galactofuranosidase (EC 3.2.1.146);	carbon utilization	CAZY	Amorphous Cellulose Backbone Cleavage, Amorphous Cellulose Oligo Cleavage, Xyloglucan Backbone Cleavage (Hemicellulose), Xylan Backbone Cleavage (Hemicellulose), Beta-mannan Backbone Cleavage (Hemicellulose), Mixed-Linkage glucans Backbone Cleavage (Hemicellulose), Chitin Oligo Cleavage	Glycoside Hydrolases	3	MKE
VIRSorter_B_Mid_2016_NODE_245_length_38446_cov_6_971865-cat_2_VIRSorter_B_Mid_2016_NODE_245_length_38446_cov_6_971865-cat_2_12	VIRSorter_B_Mid_2016_NODE_245_length_38446_cov_6_971865-cat_2	1642		GH5	GH5 endo-beta-1,4-glucanase / cellulase (EC 3.2.1.4); endo-beta-1,4-xylanase (EC 3.2.1.8); beta-glucosidase (EC 3.2.1.21); beta-mannosidase (EC 3.2.1.25); beta-glucosylceramidase (EC 3.2.1.45); glucan beta-1,3-glucosidase (EC 3.2.1.58); licheninase (EC 3.2.1.73); exo-beta-1,4-glucanase / cellodextrinase (EC 3.2.1.74); glucan endo-1,6-beta-glucosidase (EC 3.2.1.75); mannan endo-beta-1,4-mannosidase (EC 3.2.1.78); cellulose beta-1,4-cellobiosidase (EC 3.2.1.91); steryl beta-glucosidase (EC 3.2.1.104); endoglycoceramidase (EC 3.2.1.123); chitosanase (EC 3.2.1.132); beta-primeverosidase (EC 3.2.1.149); xyloglucan-specific endo-beta-1,4-glucanase (EC 3.2.1.151); endo-beta-1,6-galactanase (EC 3.2.1.164); hesperidin 6-O-alpha-L-rhamnosyl-beta-glucosidase (EC 3.2.1.168); beta-1,3-mannanase (EC 3.2.1.-); arabinoxylan-specific endo-beta-1,4-xylanase (EC 3.2.1.-); mannan transglycosylase (EC 2.4.1.-); lichenase / endo-beta-1,3-1,4-glucanase (EC 3.2.1.73); beta-glycosidase (EC 3.2.1.-); endo-beta-1,3-glucanase / laminarinase (EC 3.2.1.39); beta-N-acetylhexosaminidase (EC 3.2.1.52); chitosanase (EC 3.2.1.132); beta-D-galactofuranosidase (EC 3.2.1.146);	carbon utilization	CAZY	Amorphous Cellulose Backbone Cleavage, Amorphous Cellulose Oligo Cleavage, Xyloglucan Backbone Cleavage (Hemicellulose), Xylan Backbone Cleavage (Hemicellulose), Beta-mannan Backbone Cleavage (Hemicellulose), Mixed-Linkage glucans Backbone Cleavage (Hemicellulose), Chitin Oligo Cleavage	Glycoside Hydrolases	3	MKE
VIRSorter_B_Mid_2016_NODE_251_length_37954_cov_5_865263-circular-cat_2_VIRSorter_B_Mid_2016_NODE_251_length_37954_cov_5_865263-circular-cat_2_43	VIRSorter_B_Mid_2016_NODE_251_length_37954_cov_5_865263-circular-cat_2	1646		K00558	DNA (cytosine-5-)-methyltransferase [EC:2.1.1.37] [RN:R04858]	Organic Nitrogen	Amino Acid		Methionine degradation	2	MF
VIRSorter_B_Mid_2016_NODE_251_length_37954_cov_5_865263-circular-cat_2_VIRSorter_B_Mid_2016_NODE_251_length_37954_cov_5_865263-circular-cat_2_43	VIRSorter_B_Mid_2016_NODE_251_length_37954_cov_5_865263-circular-cat_2	1646		K00558	DNA (cytosine-5-)-methyltransferase [EC:2.1.1.37] [RN:R04858]	Organic Nitrogen	Amino Acid		Methionine degradation	2	MF
VIRSorter_B_Mid_2016_NODE_262_length_37636_cov_3_721904-cat_2_VIRSorter_B_Mid_2016_NODE_262_length_37636_cov_3_721904-cat_2_30	VIRSorter_B_Mid_2016_NODE_262_length_37636_cov_3_721904-cat_2	1654								2	MK
VIRSorter_B_Mid_2016_NODE_288_length_36043_cov_4_571909-cat_2_VIRSorter_B_Mid_2016_NODE_288_length_36043_cov_4_571909-cat_2_22	VIRSorter_B_Mid_2016_NODE_288_length_36043_cov_4_571909-cat_2	1670		K01945	phosphoribosylamine--glycine ligase [EC:6.3.4.13] [RN:R04144]	MISC	Information systems	Nucleotide	Inosine monophosphate biosynthesis, PRPP + glutamine => IMP	2	M
VIRSorter_B_Mid_2016_NODE_288_length_36043_cov_4_571909-cat_2_VIRSorter_B_Mid_2016_NODE_288_length_36043_cov_4_571909-cat_2_22	VIRSorter_B_Mid_2016_NODE_288_length_36043_cov_4_571909-cat_2	1670		K01945	phosphoribosylamine--glycine ligase [EC:6.3.4.13] [RN:R04144]	MISC	Information systems	Nucleotide	Inosine monophosphate biosynthesis, PRPP + glutamine => IMP	2	M
VIRSorter_B_Mid_2016_NODE_292_length_35848_cov_8_669510-cat_2_VIRSorter_B_Mid_2016_NODE_292_length_35848_cov_8_669510-cat_2_38	VIRSorter_B_Mid_2016_NODE_292_length_35848_cov_8_669510-cat_2	1672		GT31	GT31 N-acetyllactosaminide beta-1,3-N-acetylglucosaminyltransferase (EC 2.4.1.149); Glycoprotein-N-acetylgalactosamine 3-beta-galactosyltransferase (EC 2.4.1.122); fucose-specific beta-1,3-N-acetylglucosaminyltransferase (EC 2.4.1.-); globotriosylceramide beta-1,3-GalNAc transferase (EC 2.4.1.79); chondroitin synthase (beta-1,3-GlcUA and beta-1,4-GalNAc transferase (EC 2.4.1.175); chondroitin beta-1,3-glucuronyltransferase (EC 2.4.1.226); chondroitin beta-1,4-N-acetylgalactosaminyltransferase (EC 2.4.1.-); UDP-Gal: beta-galactosylxylosylprotein beta-1,3-galactosyltransferase (EC 2.4.1.134); UDP-GlcNAc: O-fucosylpeptide beta-1,3-N-acetylglucosaminyltransferase (EC 2.4.1.222)	carbon utilization	CAZY		GlycosylTransferases	2	MKF
VIRSorter_B_Mid_2016_NODE_292_length_35848_cov_8_669510-cat_2_VIRSorter_B_Mid_2016_NODE_292_length_35848_cov_8_669510-cat_2_38	VIRSorter_B_Mid_2016_NODE_292_length_35848_cov_8_669510-cat_2	1672		GT31	GT31 N-acetyllactosaminide beta-1,3-N-acetylglucosaminyltransferase (EC 2.4.1.149); Glycoprotein-N-acetylgalactosamine 3-beta-galactosyltransferase (EC 2.4.1.122); fucose-specific beta-1,3-N-acetylglucosaminyltransferase (EC 2.4.1.-); globotriosylceramide beta-1,3-GalNAc transferase (EC 2.4.1.79); chondroitin synthase (beta-1,3-GlcUA and beta-1,4-GalNAc transferase (EC 2.4.1.175); chondroitin beta-1,3-glucuronyltransferase (EC 2.4.1.226); chondroitin beta-1,4-N-acetylgalactosaminyltransferase (EC 2.4.1.-); UDP-Gal: beta-galactosylxylosylprotein beta-1,3-galactosyltransferase (EC 2.4.1.134); UDP-GlcNAc: O-fucosylpeptide beta-1,3-N-acetylglucosaminyltransferase (EC 2.4.1.222)	carbon utilization	CAZY		GlycosylTransferases	2	MKF
VIRSorter_B_Mid_2016_NODE_292_length_35848_cov_8_669510-cat_2_VIRSorter_B_Mid_2016_NODE_292_length_35848_cov_8_669510-cat_2_40	VIRSorter_B_Mid_2016_NODE_292_length_35848_cov_8_669510-cat_2	1672		K01784	GALE; UDP-Glc -> UDP-Gal [EC:5.1.3.2]	MISC	Information systems	Nucleotide	Nucleotide sugar biosynthesis, eukaryotes	2	MKF
VIRSorter_B_Mid_2016_NODE_292_length_35848_cov_8_669510-cat_2_VIRSorter_B_Mid_2016_NODE_292_length_35848_cov_8_669510-cat_2_40	VIRSorter_B_Mid_2016_NODE_292_length_35848_cov_8_669510-cat_2	1672		K01784	UDP-glucose 4-epimerase [EC:5.1.3.2] [RN:R00291]	carbon utilization	central carbon	glycolysis	Galactose degradation, Leloir pathway, galactose => alpha-D-glucose-1P	2	MKF
VIRSorter_B_Mid_2016_NODE_292_length_35848_cov_8_669510-cat_2_VIRSorter_B_Mid_2016_NODE_292_length_35848_cov_8_669510-cat_2_40	VIRSorter_B_Mid_2016_NODE_292_length_35848_cov_8_669510-cat_2	1672		K01784	GALE; UDP-Glc -> UDP-Gal [EC:5.1.3.2]	MISC	Information systems	Nucleotide	Nucleotide sugar biosynthesis, eukaryotes	2	MKF
VIRSorter_B_Mid_2016_NODE_292_length_35848_cov_8_669510-cat_2_VIRSorter_B_Mid_2016_NODE_292_length_35848_cov_8_669510-cat_2_40	VIRSorter_B_Mid_2016_NODE_292_length_35848_cov_8_669510-cat_2	1672		K01784	UDP-glucose 4-epimerase [EC:5.1.3.2] [RN:R00291]	carbon utilization	central carbon	glycolysis	Galactose degradation, Leloir pathway, galactose => alpha-D-glucose-1P	2	MKF
VIRSorter_B_Mid_2016_NODE_292_length_35848_cov_8_669510-cat_2_VIRSorter_B_Mid_2016_NODE_292_length_35848_cov_8_669510-cat_2_40	VIRSorter_B_Mid_2016_NODE_292_length_35848_cov_8_669510-cat_2	1672		K01784	UDP-glucose 4-epimerase	carbon utilization (Woodcroft)	sugar utilization (woodcroft)	galactose degradation	Galactose metabolism	2	MKF
VIRSorter_B_Mid_2016_NODE_312_length_34765_cov_5_068676-cat_2_VIRSorter_B_Mid_2016_NODE_312_length_34765_cov_5_068676-cat_2_4	VIRSorter_B_Mid_2016_NODE_312_length_34765_cov_5_068676-cat_2	1687		K01945	phosphoribosylamine--glycine ligase [EC:6.3.4.13] [RN:R04144]	MISC	Information systems	Nucleotide	Inosine monophosphate biosynthesis, PRPP + glutamine => IMP	2	MF
VIRSorter_B_Mid_2016_NODE_312_length_34765_cov_5_068676-cat_2_VIRSorter_B_Mid_2016_NODE_312_length_34765_cov_5_068676-cat_2_4	VIRSorter_B_Mid_2016_NODE_312_length_34765_cov_5_068676-cat_2	1687		K01945	phosphoribosylamine--glycine ligase [EC:6.3.4.13] [RN:R04144]	MISC	Information systems	Nucleotide	Inosine monophosphate biosynthesis, PRPP + glutamine => IMP	2	MF
VIRSorter_B_Mid_2016_NODE_334_length_33842_cov_4_457018-cat_2_VIRSorter_B_Mid_2016_NODE_334_length_33842_cov_4_457018-cat_2_5	VIRSorter_B_Mid_2016_NODE_334_length_33842_cov_4_457018-cat_2	1701		GT9	GT9 lipopolysaccharide N-acetylglucosaminyltransferase (EC 2.4.1.56); heptosyltransferase (EC 2.4.-.-).	carbon utilization	CAZY		GlycosylTransferases	2	MF
VIRSorter_B_Mid_2016_NODE_334_length_33842_cov_4_457018-cat_2_VIRSorter_B_Mid_2016_NODE_334_length_33842_cov_4_457018-cat_2_5	VIRSorter_B_Mid_2016_NODE_334_length_33842_cov_4_457018-cat_2	1701		GT9	GT9 lipopolysaccharide N-acetylglucosaminyltransferase (EC 2.4.1.56); heptosyltransferase (EC 2.4.-.-).	carbon utilization	CAZY		GlycosylTransferases	2	MF
VIRSorter_B_Mid_2016_NODE_338_length_33586_cov_96_239019-cat_2_VIRSorter_B_Mid_2016_NODE_338_length_33586_cov_96_239019-cat_2_18	VIRSorter_B_Mid_2016_NODE_338_length_33586_cov_96_239019-cat_2	1704		GH130	GH130 beta-1,4-mannosylglucose phosphorylase (EC 2.4.1.281); beta-1,4-mannooligosaccharide phosphorylase (EC 2.4.1.319); beta-1,4-mannosyl-N-acetyl-glucosamine phosphorylase (EC 2.4.1.320); beta-1,2-mannobiose phosphorylase (EC 2.4.1.-); beta-1,2-oligomannan phosphorylase (EC 2.4.1.-); beta-1,2-mannosidase (EC 3.2.1.-)	carbon utilization	CAZY	Alpha-mannan Oligo Cleavage (Hemicellulose), Beta-mannan Oligo Cleavage (Hemicellulose)	Glycoside Hydrolases	2	M
VIRSorter_B_Mid_2016_NODE_338_length_33586_cov_96_239019-cat_2_VIRSorter_B_Mid_2016_NODE_338_length_33586_cov_96_239019-cat_2_18	VIRSorter_B_Mid_2016_NODE_338_length_33586_cov_96_239019-cat_2	1704		GH130	GH130 beta-1,4-mannosylglucose phosphorylase (EC 2.4.1.281); beta-1,4-mannooligosaccharide phosphorylase (EC 2.4.1.319); beta-1,4-mannosyl-N-acetyl-glucosamine phosphorylase (EC 2.4.1.320); beta-1,2-mannobiose phosphorylase (EC 2.4.1.-); beta-1,2-oligomannan phosphorylase (EC 2.4.1.-); beta-1,2-mannosidase (EC 3.2.1.-)	carbon utilization	CAZY	Alpha-mannan Oligo Cleavage (Hemicellulose), Beta-mannan Oligo Cleavage (Hemicellulose)	Glycoside Hydrolases	2	M
VIRSorter_B_Mid_2016_NODE_352_length_32799_cov_4_043359-cat_2_VIRSorter_B_Mid_2016_NODE_352_length_32799_cov_4_043359-cat_2_24	VIRSorter_B_Mid_2016_NODE_352_length_32799_cov_4_043359-cat_2	1714								2	MK
VIRSorter_B_Mid_2016_NODE_373_length_31687_cov_25_563972-cat_2_VIRSorter_B_Mid_2016_NODE_373_length_31687_cov_25_563972-cat_2_23	VIRSorter_B_Mid_2016_NODE_373_length_31687_cov_25_563972-cat_2	1723								2	MK
VIRSorter_B_Mid_2016_NODE_392_length_30830_cov_6_166781-cat_2_VIRSorter_B_Mid_2016_NODE_392_length_30830_cov_6_166781-cat_2_4	VIRSorter_B_Mid_2016_NODE_392_length_30830_cov_6_166781-cat_2	1732		GT4	GT4 sucrose synthase (EC 2.4.1.13); sucrose-phosphate synthase (EC 2.4.1.14); alpha-glucosyltransferase (EC 2.4.1.52); lipopolysaccharide N-acetylglucosaminyltransferase (EC 2.4.1.56); phosphatidylinositol alpha-mannosyltransferase (EC 2.4.1.57); GDP-Man: Man1GlcNAc2-PP-dolichol alpha-1,3-mannosyltransferase (EC 2.4.1.132); GDP-Man: Man3GlcNAc2-PP-dolichol/Man4GlcNAc2-PP-dolichol alpha-1,2-mannosyltransferase (EC 2.4.1.131); digalactosyldiacylglycerol synthase (EC 2.4.1.141); 1,2-diacylglycerol 3-glucosyltransferase (EC 2.4.1.157); diglucosyl diacylglycerol synthase (EC 2.4.1.208); trehalose phosphorylase (EC 2.4.1.231); NDP-Glc: alpha-glucose alpha-glucosyltransferase / alpha,alpha-trehalose synthase (EC 2.4.1.245); GDP-Man: Man2GlcNAc2-PP-dolichol alpha-1,6-mannosyltransferase (EC 2.4.1.257); UDP-GlcNAc: 2-deoxystreptamine alpha-N-acetylglucosaminyltransferase (EC 2.4.1.283); UDP-GlcNAc: ribostamycin alpha-N-acetylglucosaminyltransferase (EC 2.4.1.285); UDP-Gal alpha-galactosyltransferase (EC 2.4.1.-); UDP-Xyl alpha-xylosyltransferase (EC 2.4.2.-); UDP-GlcA alpha-glucuronyltransferase (EC 2.4.1.-); UDP-Glc alpha-glucosyltransferase (EC 2.4.1.-); UDP-GalNAc: GalNAc-PP-Und alpha-1,3-N-acetylgalactosaminyltransferase (EC 2.4.1.306); UDP-GalNAc: N,N'-diacetylbacillosaminyl-PP-Und alpha-1,3-N-acetylgalactosaminyltransferase (EC 2.4.1.290); ADP-dependent alpha-maltose-1-phosphate synthase (2.4.1.342)	carbon utilization	CAZY		GlycosylTransferases	3	MKF
VIRSorter_B_Mid_2016_NODE_392_length_30830_cov_6_166781-cat_2_VIRSorter_B_Mid_2016_NODE_392_length_30830_cov_6_166781-cat_2_4	VIRSorter_B_Mid_2016_NODE_392_length_30830_cov_6_166781-cat_2	1732		GT4	GT4 sucrose synthase (EC 2.4.1.13); sucrose-phosphate synthase (EC 2.4.1.14); alpha-glucosyltransferase (EC 2.4.1.52); lipopolysaccharide N-acetylglucosaminyltransferase (EC 2.4.1.56); phosphatidylinositol alpha-mannosyltransferase (EC 2.4.1.57); GDP-Man: Man1GlcNAc2-PP-dolichol alpha-1,3-mannosyltransferase (EC 2.4.1.132); GDP-Man: Man3GlcNAc2-PP-dolichol/Man4GlcNAc2-PP-dolichol alpha-1,2-mannosyltransferase (EC 2.4.1.131); digalactosyldiacylglycerol synthase (EC 2.4.1.141); 1,2-diacylglycerol 3-glucosyltransferase (EC 2.4.1.157); diglucosyl diacylglycerol synthase (EC 2.4.1.208); trehalose phosphorylase (EC 2.4.1.231); NDP-Glc: alpha-glucose alpha-glucosyltransferase / alpha,alpha-trehalose synthase (EC 2.4.1.245); GDP-Man: Man2GlcNAc2-PP-dolichol alpha-1,6-mannosyltransferase (EC 2.4.1.257); UDP-GlcNAc: 2-deoxystreptamine alpha-N-acetylglucosaminyltransferase (EC 2.4.1.283); UDP-GlcNAc: ribostamycin alpha-N-acetylglucosaminyltransferase (EC 2.4.1.285); UDP-Gal alpha-galactosyltransferase (EC 2.4.1.-); UDP-Xyl alpha-xylosyltransferase (EC 2.4.2.-); UDP-GlcA alpha-glucuronyltransferase (EC 2.4.1.-); UDP-Glc alpha-glucosyltransferase (EC 2.4.1.-); UDP-GalNAc: GalNAc-PP-Und alpha-1,3-N-acetylgalactosaminyltransferase (EC 2.4.1.306); UDP-GalNAc: N,N'-diacetylbacillosaminyl-PP-Und alpha-1,3-N-acetylgalactosaminyltransferase (EC 2.4.1.290); ADP-dependent alpha-maltose-1-phosphate synthase (2.4.1.342)	carbon utilization	CAZY		GlycosylTransferases	3	MKF
VIRSorter_B_Mid_2016_NODE_392_length_30830_cov_6_166781-cat_2_VIRSorter_B_Mid_2016_NODE_392_length_30830_cov_6_166781-cat_2_16	VIRSorter_B_Mid_2016_NODE_392_length_30830_cov_6_166781-cat_2	1732		K02913	large subunit ribosomal protein L33	MISC	Information systems		Ribosome, bacteria	3	M
VIRSorter_B_Mid_2016_NODE_392_length_30830_cov_6_166781-cat_2_VIRSorter_B_Mid_2016_NODE_392_length_30830_cov_6_166781-cat_2_16	VIRSorter_B_Mid_2016_NODE_392_length_30830_cov_6_166781-cat_2	1732		K02913	large subunit ribosomal protein L33	MISC	Information systems		Ribosome, bacteria	3	M
VIRSorter_B_Mid_2017_NODE_243_length_33907_cov_4_349255-cat_2_VIRSorter_B_Mid_2017_NODE_243_length_33907_cov_4_349255-cat_2_28	VIRSorter_B_Mid_2017_NODE_243_length_33907_cov_4_349255-cat_2	2080		K00558	DNA (cytosine-5-)-methyltransferase [EC:2.1.1.37] [RN:R04858]	Organic Nitrogen	Amino Acid		Methionine degradation	1	M
VIRSorter_B_Mid_2017_NODE_243_length_33907_cov_4_349255-cat_2_VIRSorter_B_Mid_2017_NODE_243_length_33907_cov_4_349255-cat_2_28	VIRSorter_B_Mid_2017_NODE_243_length_33907_cov_4_349255-cat_2	2080		K00558	DNA (cytosine-5-)-methyltransferase [EC:2.1.1.37] [RN:R04858]	Organic Nitrogen	Amino Acid		Methionine degradation	1	M
VIRSorter_B_Sur_2017_B_NODE_381_length_32400_cov_3_762854-cat_2_VIRSorter_B_Sur_2017_B_NODE_381_length_32400_cov_3_762854-cat_2_17	VIRSorter_B_Sur_2017_B_NODE_381_length_32400_cov_3_762854-cat_2	2249								2	MK
VIRSorter_B_Sur_2017_B_NODE_381_length_32400_cov_3_762854-cat_2_VIRSorter_B_Sur_2017_B_NODE_381_length_32400_cov_3_762854-cat_2_20	VIRSorter_B_Sur_2017_B_NODE_381_length_32400_cov_3_762854-cat_2	2249								2	MK
VIRSorter_B_Sur_2017_B_NODE_383_length_32296_cov_4_547219-cat_2_VIRSorter_B_Sur_2017_B_NODE_383_length_32296_cov_4_547219-cat_2_24	VIRSorter_B_Sur_2017_B_NODE_383_length_32296_cov_4_547219-cat_2	2251		K00558	DNA (cytosine-5-)-methyltransferase [EC:2.1.1.37] [RN:R04858]	Organic Nitrogen	Amino Acid		Methionine degradation	2	MJ
VIRSorter_B_Sur_2017_B_NODE_383_length_32296_cov_4_547219-cat_2_VIRSorter_B_Sur_2017_B_NODE_383_length_32296_cov_4_547219-cat_2_24	VIRSorter_B_Sur_2017_B_NODE_383_length_32296_cov_4_547219-cat_2	2251		K00558	DNA (cytosine-5-)-methyltransferase [EC:2.1.1.37] [RN:R04858]	Organic Nitrogen	Amino Acid		Methionine degradation	2	MJ
VIRSorter_B_Sur_2017_NODE_413_length_40099_cov_12_338641-cat_2_VIRSorter_B_Sur_2017_NODE_413_length_40099_cov_12_338641-cat_2_22	VIRSorter_B_Sur_2017_NODE_413_length_40099_cov_12_338641-cat_2	3453		GT27	GT27 polypeptide alpha-N-acetylgalactosaminyltransferase (EC 2.4.1.41)	carbon utilization	CAZY		GlycosylTransferases	2	M
VIRSorter_B_Sur_2017_NODE_413_length_40099_cov_12_338641-cat_2_VIRSorter_B_Sur_2017_NODE_413_length_40099_cov_12_338641-cat_2_22	VIRSorter_B_Sur_2017_NODE_413_length_40099_cov_12_338641-cat_2	3453		GT27	GT27 polypeptide alpha-N-acetylgalactosaminyltransferase (EC 2.4.1.41)	carbon utilization	CAZY		GlycosylTransferases	2	M
VIRSorter_B_Sur_2017_NODE_417_length_39966_cov_2_771488-cat_2_VIRSorter_B_Sur_2017_NODE_417_length_39966_cov_2_771488-cat_2_9	VIRSorter_B_Sur_2017_NODE_417_length_39966_cov_2_771488-cat_2	3455		GT71	GT71 alpha-mannosyltransferase (EC 2.4.1.-)	carbon utilization	CAZY		GlycosylTransferases	2	MF
VIRSorter_B_Sur_2017_NODE_417_length_39966_cov_2_771488-cat_2_VIRSorter_B_Sur_2017_NODE_417_length_39966_cov_2_771488-cat_2_9	VIRSorter_B_Sur_2017_NODE_417_length_39966_cov_2_771488-cat_2	3455		GT71	GT71 alpha-mannosyltransferase (EC 2.4.1.-)	carbon utilization	CAZY		GlycosylTransferases	2	MF
VIRSorter_B_Sur_2017_NODE_417_length_39966_cov_2_771488-cat_2_VIRSorter_B_Sur_2017_NODE_417_length_39966_cov_2_771488-cat_2_33	VIRSorter_B_Sur_2017_NODE_417_length_39966_cov_2_771488-cat_2	3455								2	MK
VIRSorter_B_Sur_2017_NODE_420_length_39680_cov_2_934596-cat_2_VIRSorter_B_Sur_2017_NODE_420_length_39680_cov_2_934596-cat_2_24	VIRSorter_B_Sur_2017_NODE_420_length_39680_cov_2_934596-cat_2	3458		GT4	GT4 sucrose synthase (EC 2.4.1.13); sucrose-phosphate synthase (EC 2.4.1.14); alpha-glucosyltransferase (EC 2.4.1.52); lipopolysaccharide N-acetylglucosaminyltransferase (EC 2.4.1.56); phosphatidylinositol alpha-mannosyltransferase (EC 2.4.1.57); GDP-Man: Man1GlcNAc2-PP-dolichol alpha-1,3-mannosyltransferase (EC 2.4.1.132); GDP-Man: Man3GlcNAc2-PP-dolichol/Man4GlcNAc2-PP-dolichol alpha-1,2-mannosyltransferase (EC 2.4.1.131); digalactosyldiacylglycerol synthase (EC 2.4.1.141); 1,2-diacylglycerol 3-glucosyltransferase (EC 2.4.1.157); diglucosyl diacylglycerol synthase (EC 2.4.1.208); trehalose phosphorylase (EC 2.4.1.231); NDP-Glc: alpha-glucose alpha-glucosyltransferase / alpha,alpha-trehalose synthase (EC 2.4.1.245); GDP-Man: Man2GlcNAc2-PP-dolichol alpha-1,6-mannosyltransferase (EC 2.4.1.257); UDP-GlcNAc: 2-deoxystreptamine alpha-N-acetylglucosaminyltransferase (EC 2.4.1.283); UDP-GlcNAc: ribostamycin alpha-N-acetylglucosaminyltransferase (EC 2.4.1.285); UDP-Gal alpha-galactosyltransferase (EC 2.4.1.-); UDP-Xyl alpha-xylosyltransferase (EC 2.4.2.-); UDP-GlcA alpha-glucuronyltransferase (EC 2.4.1.-); UDP-Glc alpha-glucosyltransferase (EC 2.4.1.-); UDP-GalNAc: GalNAc-PP-Und alpha-1,3-N-acetylgalactosaminyltransferase (EC 2.4.1.306); UDP-GalNAc: N,N'-diacetylbacillosaminyl-PP-Und alpha-1,3-N-acetylgalactosaminyltransferase (EC 2.4.1.290); ADP-dependent alpha-maltose-1-phosphate synthase (2.4.1.342)	carbon utilization	CAZY		GlycosylTransferases	2	MK
VIRSorter_B_Sur_2017_NODE_420_length_39680_cov_2_934596-cat_2_VIRSorter_B_Sur_2017_NODE_420_length_39680_cov_2_934596-cat_2_24	VIRSorter_B_Sur_2017_NODE_420_length_39680_cov_2_934596-cat_2	3458		GT4	GT4 sucrose synthase (EC 2.4.1.13); sucrose-phosphate synthase (EC 2.4.1.14); alpha-glucosyltransferase (EC 2.4.1.52); lipopolysaccharide N-acetylglucosaminyltransferase (EC 2.4.1.56); phosphatidylinositol alpha-mannosyltransferase (EC 2.4.1.57); GDP-Man: Man1GlcNAc2-PP-dolichol alpha-1,3-mannosyltransferase (EC 2.4.1.132); GDP-Man: Man3GlcNAc2-PP-dolichol/Man4GlcNAc2-PP-dolichol alpha-1,2-mannosyltransferase (EC 2.4.1.131); digalactosyldiacylglycerol synthase (EC 2.4.1.141); 1,2-diacylglycerol 3-glucosyltransferase (EC 2.4.1.157); diglucosyl diacylglycerol synthase (EC 2.4.1.208); trehalose phosphorylase (EC 2.4.1.231); NDP-Glc: alpha-glucose alpha-glucosyltransferase / alpha,alpha-trehalose synthase (EC 2.4.1.245); GDP-Man: Man2GlcNAc2-PP-dolichol alpha-1,6-mannosyltransferase (EC 2.4.1.257); UDP-GlcNAc: 2-deoxystreptamine alpha-N-acetylglucosaminyltransferase (EC 2.4.1.283); UDP-GlcNAc: ribostamycin alpha-N-acetylglucosaminyltransferase (EC 2.4.1.285); UDP-Gal alpha-galactosyltransferase (EC 2.4.1.-); UDP-Xyl alpha-xylosyltransferase (EC 2.4.2.-); UDP-GlcA alpha-glucuronyltransferase (EC 2.4.1.-); UDP-Glc alpha-glucosyltransferase (EC 2.4.1.-); UDP-GalNAc: GalNAc-PP-Und alpha-1,3-N-acetylgalactosaminyltransferase (EC 2.4.1.306); UDP-GalNAc: N,N'-diacetylbacillosaminyl-PP-Und alpha-1,3-N-acetylgalactosaminyltransferase (EC 2.4.1.290); ADP-dependent alpha-maltose-1-phosphate synthase (2.4.1.342)	carbon utilization	CAZY		GlycosylTransferases	2	MK
VIRSorter_B_Sur_2017_NODE_420_length_39680_cov_2_934596-cat_2_VIRSorter_B_Sur_2017_NODE_420_length_39680_cov_2_934596-cat_2_24	VIRSorter_B_Sur_2017_NODE_420_length_39680_cov_2_934596-cat_2	3458		GT2	GT2 cellulose synthase (EC 2.4.1.12); chitin synthase (EC 2.4.1.16); dolichyl-phosphate beta-D-mannosyltransferase (EC 2.4.1.83); dolichyl-phosphate beta-glucosyltransferase (EC 2.4.1.117); N-acetylglucosaminyltransferase (EC 2.4.1.-); N-acetylgalactosaminyltransferase (EC 2.4.1.-); hyaluronan synthase (EC 2.4.1.212); chitin oligosaccharide synthase (EC 2.4.1.-); beta-1,3-glucan synthase (EC 2.4.1.34); beta-1,4-mannan synthase (EC 2.4.1.-); beta-mannosylphosphodecaprenol-mannooligosaccharide alpha-1,6-mannosyltransferase (EC 2.4.1.199); UDP-Galf: rhamnopyranosyl-N-acetylglucosaminyl-PP-decaprenol beta-1,4/1,5-galactofuranosyltransferase (EC 2.4.1.287); UDP-Galf: galactofuranosyl-galactofuranosyl-rhamnosyl-N-acetylglucosaminyl-PP-decaprenol beta-1,5/1,6-galactofuranosyltransferase (EC 2.4.1.288); dTDP-L-Rha: N-acetylglucosaminyl-PP-decaprenol alpha-1,3-L-rhamnosyltransferase (EC 2.4.1.289)	carbon utilization	CAZY		GlycosylTransferases	2	MK
VIRSorter_B_Sur_2017_NODE_420_length_39680_cov_2_934596-cat_2_VIRSorter_B_Sur_2017_NODE_420_length_39680_cov_2_934596-cat_2_24	VIRSorter_B_Sur_2017_NODE_420_length_39680_cov_2_934596-cat_2	3458		GT2	GT2 cellulose synthase (EC 2.4.1.12); chitin synthase (EC 2.4.1.16); dolichyl-phosphate beta-D-mannosyltransferase (EC 2.4.1.83); dolichyl-phosphate beta-glucosyltransferase (EC 2.4.1.117); N-acetylglucosaminyltransferase (EC 2.4.1.-); N-acetylgalactosaminyltransferase (EC 2.4.1.-); hyaluronan synthase (EC 2.4.1.212); chitin oligosaccharide synthase (EC 2.4.1.-); beta-1,3-glucan synthase (EC 2.4.1.34); beta-1,4-mannan synthase (EC 2.4.1.-); beta-mannosylphosphodecaprenol-mannooligosaccharide alpha-1,6-mannosyltransferase (EC 2.4.1.199); UDP-Galf: rhamnopyranosyl-N-acetylglucosaminyl-PP-decaprenol beta-1,4/1,5-galactofuranosyltransferase (EC 2.4.1.287); UDP-Galf: galactofuranosyl-galactofuranosyl-rhamnosyl-N-acetylglucosaminyl-PP-decaprenol beta-1,5/1,6-galactofuranosyltransferase (EC 2.4.1.288); dTDP-L-Rha: N-acetylglucosaminyl-PP-decaprenol alpha-1,3-L-rhamnosyltransferase (EC 2.4.1.289)	carbon utilization	CAZY		GlycosylTransferases	2	MK
VIRSorter_B_Sur_2017_NODE_420_length_39680_cov_2_934596-cat_2_VIRSorter_B_Sur_2017_NODE_420_length_39680_cov_2_934596-cat_2_25	VIRSorter_B_Sur_2017_NODE_420_length_39680_cov_2_934596-cat_2	3458		K01784	GALE; UDP-Glc -> UDP-Gal [EC:5.1.3.2]	MISC	Information systems	Nucleotide	Nucleotide sugar biosynthesis, eukaryotes	2	MK
VIRSorter_B_Sur_2017_NODE_420_length_39680_cov_2_934596-cat_2_VIRSorter_B_Sur_2017_NODE_420_length_39680_cov_2_934596-cat_2_25	VIRSorter_B_Sur_2017_NODE_420_length_39680_cov_2_934596-cat_2	3458		K01784	UDP-glucose 4-epimerase [EC:5.1.3.2] [RN:R00291]	carbon utilization	central carbon	glycolysis	Galactose degradation, Leloir pathway, galactose => alpha-D-glucose-1P	2	MK
VIRSorter_B_Sur_2017_NODE_420_length_39680_cov_2_934596-cat_2_VIRSorter_B_Sur_2017_NODE_420_length_39680_cov_2_934596-cat_2_25	VIRSorter_B_Sur_2017_NODE_420_length_39680_cov_2_934596-cat_2	3458		K01784	GALE; UDP-Glc -> UDP-Gal [EC:5.1.3.2]	MISC	Information systems	Nucleotide	Nucleotide sugar biosynthesis, eukaryotes	2	MK
VIRSorter_B_Sur_2017_NODE_420_length_39680_cov_2_934596-cat_2_VIRSorter_B_Sur_2017_NODE_420_length_39680_cov_2_934596-cat_2_25	VIRSorter_B_Sur_2017_NODE_420_length_39680_cov_2_934596-cat_2	3458		K01784	UDP-glucose 4-epimerase [EC:5.1.3.2] [RN:R00291]	carbon utilization	central carbon	glycolysis	Galactose degradation, Leloir pathway, galactose => alpha-D-glucose-1P	2	MK
VIRSorter_B_Sur_2017_NODE_420_length_39680_cov_2_934596-cat_2_VIRSorter_B_Sur_2017_NODE_420_length_39680_cov_2_934596-cat_2_25	VIRSorter_B_Sur_2017_NODE_420_length_39680_cov_2_934596-cat_2	3458		K01784	UDP-glucose 4-epimerase	carbon utilization (Woodcroft)	sugar utilization (woodcroft)	galactose degradation	Galactose metabolism	2	MK
VIRSorter_B_Sur_2017_NODE_420_length_39680_cov_2_934596-cat_2_VIRSorter_B_Sur_2017_NODE_420_length_39680_cov_2_934596-cat_2_27	VIRSorter_B_Sur_2017_NODE_420_length_39680_cov_2_934596-cat_2	3458								2	MK
VIRSorter_B_Sur_2017_NODE_420_length_39680_cov_2_934596-cat_2_VIRSorter_B_Sur_2017_NODE_420_length_39680_cov_2_934596-cat_2_31	VIRSorter_B_Sur_2017_NODE_420_length_39680_cov_2_934596-cat_2	3458								2	MK
VIRSorter_B_Sur_2017_NODE_424_length_39385_cov_4_678697-cat_2_VIRSorter_B_Sur_2017_NODE_424_length_39385_cov_4_678697-cat_2_52	VIRSorter_B_Sur_2017_NODE_424_length_39385_cov_4_678697-cat_2	3461		K00558	DNA (cytosine-5-)-methyltransferase [EC:2.1.1.37] [RN:R04858]	Organic Nitrogen	Amino Acid		Methionine degradation	2	MF
VIRSorter_B_Sur_2017_NODE_424_length_39385_cov_4_678697-cat_2_VIRSorter_B_Sur_2017_NODE_424_length_39385_cov_4_678697-cat_2_52	VIRSorter_B_Sur_2017_NODE_424_length_39385_cov_4_678697-cat_2	3461		K00558	DNA (cytosine-5-)-methyltransferase [EC:2.1.1.37] [RN:R04858]	Organic Nitrogen	Amino Acid		Methionine degradation	2	MF
VIRSorter_B_Sur_2017_NODE_428_length_39227_cov_3_696208-cat_2_VIRSorter_B_Sur_2017_NODE_428_length_39227_cov_3_696208-cat_2_28	VIRSorter_B_Sur_2017_NODE_428_length_39227_cov_3_696208-cat_2	3464		GT2	GT2 cellulose synthase (EC 2.4.1.12); chitin synthase (EC 2.4.1.16); dolichyl-phosphate beta-D-mannosyltransferase (EC 2.4.1.83); dolichyl-phosphate beta-glucosyltransferase (EC 2.4.1.117); N-acetylglucosaminyltransferase (EC 2.4.1.-); N-acetylgalactosaminyltransferase (EC 2.4.1.-); hyaluronan synthase (EC 2.4.1.212); chitin oligosaccharide synthase (EC 2.4.1.-); beta-1,3-glucan synthase (EC 2.4.1.34); beta-1,4-mannan synthase (EC 2.4.1.-); beta-mannosylphosphodecaprenol-mannooligosaccharide alpha-1,6-mannosyltransferase (EC 2.4.1.199); UDP-Galf: rhamnopyranosyl-N-acetylglucosaminyl-PP-decaprenol beta-1,4/1,5-galactofuranosyltransferase (EC 2.4.1.287); UDP-Galf: galactofuranosyl-galactofuranosyl-rhamnosyl-N-acetylglucosaminyl-PP-decaprenol beta-1,5/1,6-galactofuranosyltransferase (EC 2.4.1.288); dTDP-L-Rha: N-acetylglucosaminyl-PP-decaprenol alpha-1,3-L-rhamnosyltransferase (EC 2.4.1.289)	carbon utilization	CAZY		GlycosylTransferases	2	M
VIRSorter_B_Sur_2017_NODE_428_length_39227_cov_3_696208-cat_2_VIRSorter_B_Sur_2017_NODE_428_length_39227_cov_3_696208-cat_2_28	VIRSorter_B_Sur_2017_NODE_428_length_39227_cov_3_696208-cat_2	3464		GT2	GT2 cellulose synthase (EC 2.4.1.12); chitin synthase (EC 2.4.1.16); dolichyl-phosphate beta-D-mannosyltransferase (EC 2.4.1.83); dolichyl-phosphate beta-glucosyltransferase (EC 2.4.1.117); N-acetylglucosaminyltransferase (EC 2.4.1.-); N-acetylgalactosaminyltransferase (EC 2.4.1.-); hyaluronan synthase (EC 2.4.1.212); chitin oligosaccharide synthase (EC 2.4.1.-); beta-1,3-glucan synthase (EC 2.4.1.34); beta-1,4-mannan synthase (EC 2.4.1.-); beta-mannosylphosphodecaprenol-mannooligosaccharide alpha-1,6-mannosyltransferase (EC 2.4.1.199); UDP-Galf: rhamnopyranosyl-N-acetylglucosaminyl-PP-decaprenol beta-1,4/1,5-galactofuranosyltransferase (EC 2.4.1.287); UDP-Galf: galactofuranosyl-galactofuranosyl-rhamnosyl-N-acetylglucosaminyl-PP-decaprenol beta-1,5/1,6-galactofuranosyltransferase (EC 2.4.1.288); dTDP-L-Rha: N-acetylglucosaminyl-PP-decaprenol alpha-1,3-L-rhamnosyltransferase (EC 2.4.1.289)	carbon utilization	CAZY		GlycosylTransferases	2	M
VIRSorter_B_Sur_2017_NODE_428_length_39227_cov_3_696208-cat_2_VIRSorter_B_Sur_2017_NODE_428_length_39227_cov_3_696208-cat_2_35	VIRSorter_B_Sur_2017_NODE_428_length_39227_cov_3_696208-cat_2	3464		K01945	phosphoribosylamine--glycine ligase [EC:6.3.4.13] [RN:R04144]	MISC	Information systems	Nucleotide	Inosine monophosphate biosynthesis, PRPP + glutamine => IMP	2	M
VIRSorter_B_Sur_2017_NODE_428_length_39227_cov_3_696208-cat_2_VIRSorter_B_Sur_2017_NODE_428_length_39227_cov_3_696208-cat_2_35	VIRSorter_B_Sur_2017_NODE_428_length_39227_cov_3_696208-cat_2	3464		K01945	phosphoribosylamine--glycine ligase [EC:6.3.4.13] [RN:R04144]	MISC	Information systems	Nucleotide	Inosine monophosphate biosynthesis, PRPP + glutamine => IMP	2	M
VIRSorter_B_Sur_2017_NODE_434_length_38953_cov_3_931365-cat_2_VIRSorter_B_Sur_2017_NODE_434_length_38953_cov_3_931365-cat_2_33	VIRSorter_B_Sur_2017_NODE_434_length_38953_cov_3_931365-cat_2	3468								2	MK
VIRSorter_B_Sur_2017_NODE_434_length_38953_cov_3_931365-cat_2_VIRSorter_B_Sur_2017_NODE_434_length_38953_cov_3_931365-cat_2_40	VIRSorter_B_Sur_2017_NODE_434_length_38953_cov_3_931365-cat_2	3468		CE4	CE4 acetyl xylan esterase (EC 3.1.1.72); chitin deacetylase (EC 3.5.1.41); chitooligosaccharide deacetylase (EC 3.5.1.-); peptidoglycan GlcNAc deacetylase (EC 3.5.1.-); peptidoglycan N-acetylmuramic acid deacetylase (EC 3.5.1.-).	carbon utilization	CAZY	Chitin Oligo Cleavage	Carbohydrate Esterases	2	MF
VIRSorter_B_Sur_2017_NODE_434_length_38953_cov_3_931365-cat_2_VIRSorter_B_Sur_2017_NODE_434_length_38953_cov_3_931365-cat_2_40	VIRSorter_B_Sur_2017_NODE_434_length_38953_cov_3_931365-cat_2	3468		CE4	CE4 acetyl xylan esterase (EC 3.1.1.72); chitin deacetylase (EC 3.5.1.41); chitooligosaccharide deacetylase (EC 3.5.1.-); peptidoglycan GlcNAc deacetylase (EC 3.5.1.-); peptidoglycan N-acetylmuramic acid deacetylase (EC 3.5.1.-).	carbon utilization	CAZY	Chitin Oligo Cleavage	Carbohydrate Esterases	2	MF
VIRSorter_B_Sur_2017_NODE_456_length_37697_cov_4_978459-cat_2_VIRSorter_B_Sur_2017_NODE_456_length_37697_cov_4_978459-cat_2_21	VIRSorter_B_Sur_2017_NODE_456_length_37697_cov_4_978459-cat_2	3479								2	MKT
VIRSorter_B_Sur_2017_NODE_461_length_37405_cov_2_128357-cat_2_VIRSorter_B_Sur_2017_NODE_461_length_37405_cov_2_128357-cat_2_4	VIRSorter_B_Sur_2017_NODE_461_length_37405_cov_2_128357-cat_2	3483		K01945	phosphoribosylamine--glycine ligase [EC:6.3.4.13] [RN:R04144]	MISC	Information systems	Nucleotide	Inosine monophosphate biosynthesis, PRPP + glutamine => IMP	2	MF
VIRSorter_B_Sur_2017_NODE_461_length_37405_cov_2_128357-cat_2_VIRSorter_B_Sur_2017_NODE_461_length_37405_cov_2_128357-cat_2_4	VIRSorter_B_Sur_2017_NODE_461_length_37405_cov_2_128357-cat_2	3483		K01945	phosphoribosylamine--glycine ligase [EC:6.3.4.13] [RN:R04144]	MISC	Information systems	Nucleotide	Inosine monophosphate biosynthesis, PRPP + glutamine => IMP	2	MF
VIRSorter_B_Sur_2017_NODE_463_length_37150_cov_5_854001-circular-cat_2_VIRSorter_B_Sur_2017_NODE_463_length_37150_cov_5_854001-circular-cat_2_27	VIRSorter_B_Sur_2017_NODE_463_length_37150_cov_5_854001-circular-cat_2	3485		GT4	GT4 sucrose synthase (EC 2.4.1.13); sucrose-phosphate synthase (EC 2.4.1.14); alpha-glucosyltransferase (EC 2.4.1.52); lipopolysaccharide N-acetylglucosaminyltransferase (EC 2.4.1.56); phosphatidylinositol alpha-mannosyltransferase (EC 2.4.1.57); GDP-Man: Man1GlcNAc2-PP-dolichol alpha-1,3-mannosyltransferase (EC 2.4.1.132); GDP-Man: Man3GlcNAc2-PP-dolichol/Man4GlcNAc2-PP-dolichol alpha-1,2-mannosyltransferase (EC 2.4.1.131); digalactosyldiacylglycerol synthase (EC 2.4.1.141); 1,2-diacylglycerol 3-glucosyltransferase (EC 2.4.1.157); diglucosyl diacylglycerol synthase (EC 2.4.1.208); trehalose phosphorylase (EC 2.4.1.231); NDP-Glc: alpha-glucose alpha-glucosyltransferase / alpha,alpha-trehalose synthase (EC 2.4.1.245); GDP-Man: Man2GlcNAc2-PP-dolichol alpha-1,6-mannosyltransferase (EC 2.4.1.257); UDP-GlcNAc: 2-deoxystreptamine alpha-N-acetylglucosaminyltransferase (EC 2.4.1.283); UDP-GlcNAc: ribostamycin alpha-N-acetylglucosaminyltransferase (EC 2.4.1.285); UDP-Gal alpha-galactosyltransferase (EC 2.4.1.-); UDP-Xyl alpha-xylosyltransferase (EC 2.4.2.-); UDP-GlcA alpha-glucuronyltransferase (EC 2.4.1.-); UDP-Glc alpha-glucosyltransferase (EC 2.4.1.-); UDP-GalNAc: GalNAc-PP-Und alpha-1,3-N-acetylgalactosaminyltransferase (EC 2.4.1.306); UDP-GalNAc: N,N'-diacetylbacillosaminyl-PP-Und alpha-1,3-N-acetylgalactosaminyltransferase (EC 2.4.1.290); ADP-dependent alpha-maltose-1-phosphate synthase (2.4.1.342)	carbon utilization	CAZY		GlycosylTransferases	2	MK
VIRSorter_B_Sur_2017_NODE_463_length_37150_cov_5_854001-circular-cat_2_VIRSorter_B_Sur_2017_NODE_463_length_37150_cov_5_854001-circular-cat_2_27	VIRSorter_B_Sur_2017_NODE_463_length_37150_cov_5_854001-circular-cat_2	3485		GT4	GT4 sucrose synthase (EC 2.4.1.13); sucrose-phosphate synthase (EC 2.4.1.14); alpha-glucosyltransferase (EC 2.4.1.52); lipopolysaccharide N-acetylglucosaminyltransferase (EC 2.4.1.56); phosphatidylinositol alpha-mannosyltransferase (EC 2.4.1.57); GDP-Man: Man1GlcNAc2-PP-dolichol alpha-1,3-mannosyltransferase (EC 2.4.1.132); GDP-Man: Man3GlcNAc2-PP-dolichol/Man4GlcNAc2-PP-dolichol alpha-1,2-mannosyltransferase (EC 2.4.1.131); digalactosyldiacylglycerol synthase (EC 2.4.1.141); 1,2-diacylglycerol 3-glucosyltransferase (EC 2.4.1.157); diglucosyl diacylglycerol synthase (EC 2.4.1.208); trehalose phosphorylase (EC 2.4.1.231); NDP-Glc: alpha-glucose alpha-glucosyltransferase / alpha,alpha-trehalose synthase (EC 2.4.1.245); GDP-Man: Man2GlcNAc2-PP-dolichol alpha-1,6-mannosyltransferase (EC 2.4.1.257); UDP-GlcNAc: 2-deoxystreptamine alpha-N-acetylglucosaminyltransferase (EC 2.4.1.283); UDP-GlcNAc: ribostamycin alpha-N-acetylglucosaminyltransferase (EC 2.4.1.285); UDP-Gal alpha-galactosyltransferase (EC 2.4.1.-); UDP-Xyl alpha-xylosyltransferase (EC 2.4.2.-); UDP-GlcA alpha-glucuronyltransferase (EC 2.4.1.-); UDP-Glc alpha-glucosyltransferase (EC 2.4.1.-); UDP-GalNAc: GalNAc-PP-Und alpha-1,3-N-acetylgalactosaminyltransferase (EC 2.4.1.306); UDP-GalNAc: N,N'-diacetylbacillosaminyl-PP-Und alpha-1,3-N-acetylgalactosaminyltransferase (EC 2.4.1.290); ADP-dependent alpha-maltose-1-phosphate synthase (2.4.1.342)	carbon utilization	CAZY		GlycosylTransferases	2	MK
VIRSorter_B_Sur_2017_NODE_484_length_36531_cov_5_361758-cat_2_VIRSorter_B_Sur_2017_NODE_484_length_36531_cov_5_361758-cat_2_17	VIRSorter_B_Sur_2017_NODE_484_length_36531_cov_5_361758-cat_2	3496								2	MK
VIRSorter_B_Sur_2017_NODE_484_length_36531_cov_5_361758-cat_2_VIRSorter_B_Sur_2017_NODE_484_length_36531_cov_5_361758-cat_2_20	VIRSorter_B_Sur_2017_NODE_484_length_36531_cov_5_361758-cat_2	3496								2	MK
VIRSorter_B_Sur_2017_NODE_484_length_36531_cov_5_361758-cat_2_VIRSorter_B_Sur_2017_NODE_484_length_36531_cov_5_361758-cat_2_21	VIRSorter_B_Sur_2017_NODE_484_length_36531_cov_5_361758-cat_2	3496		GT2	GT2 cellulose synthase (EC 2.4.1.12); chitin synthase (EC 2.4.1.16); dolichyl-phosphate beta-D-mannosyltransferase (EC 2.4.1.83); dolichyl-phosphate beta-glucosyltransferase (EC 2.4.1.117); N-acetylglucosaminyltransferase (EC 2.4.1.-); N-acetylgalactosaminyltransferase (EC 2.4.1.-); hyaluronan synthase (EC 2.4.1.212); chitin oligosaccharide synthase (EC 2.4.1.-); beta-1,3-glucan synthase (EC 2.4.1.34); beta-1,4-mannan synthase (EC 2.4.1.-); beta-mannosylphosphodecaprenol-mannooligosaccharide alpha-1,6-mannosyltransferase (EC 2.4.1.199); UDP-Galf: rhamnopyranosyl-N-acetylglucosaminyl-PP-decaprenol beta-1,4/1,5-galactofuranosyltransferase (EC 2.4.1.287); UDP-Galf: galactofuranosyl-galactofuranosyl-rhamnosyl-N-acetylglucosaminyl-PP-decaprenol beta-1,5/1,6-galactofuranosyltransferase (EC 2.4.1.288); dTDP-L-Rha: N-acetylglucosaminyl-PP-decaprenol alpha-1,3-L-rhamnosyltransferase (EC 2.4.1.289)	carbon utilization	CAZY		GlycosylTransferases	2	M
VIRSorter_B_Sur_2017_NODE_484_length_36531_cov_5_361758-cat_2_VIRSorter_B_Sur_2017_NODE_484_length_36531_cov_5_361758-cat_2_21	VIRSorter_B_Sur_2017_NODE_484_length_36531_cov_5_361758-cat_2	3496		GT2	GT2 cellulose synthase (EC 2.4.1.12); chitin synthase (EC 2.4.1.16); dolichyl-phosphate beta-D-mannosyltransferase (EC 2.4.1.83); dolichyl-phosphate beta-glucosyltransferase (EC 2.4.1.117); N-acetylglucosaminyltransferase (EC 2.4.1.-); N-acetylgalactosaminyltransferase (EC 2.4.1.-); hyaluronan synthase (EC 2.4.1.212); chitin oligosaccharide synthase (EC 2.4.1.-); beta-1,3-glucan synthase (EC 2.4.1.34); beta-1,4-mannan synthase (EC 2.4.1.-); beta-mannosylphosphodecaprenol-mannooligosaccharide alpha-1,6-mannosyltransferase (EC 2.4.1.199); UDP-Galf: rhamnopyranosyl-N-acetylglucosaminyl-PP-decaprenol beta-1,4/1,5-galactofuranosyltransferase (EC 2.4.1.287); UDP-Galf: galactofuranosyl-galactofuranosyl-rhamnosyl-N-acetylglucosaminyl-PP-decaprenol beta-1,5/1,6-galactofuranosyltransferase (EC 2.4.1.288); dTDP-L-Rha: N-acetylglucosaminyl-PP-decaprenol alpha-1,3-L-rhamnosyltransferase (EC 2.4.1.289)	carbon utilization	CAZY		GlycosylTransferases	2	M
VIRSorter_B_Sur_2017_NODE_485_length_36506_cov_12_745187-circular-cat_2_VIRSorter_B_Sur_2017_NODE_485_length_36506_cov_12_745187-circular-cat_2_39	VIRSorter_B_Sur_2017_NODE_485_length_36506_cov_12_745187-circular-cat_2	3497								1	MK
VIRSorter_B_Sur_2017_NODE_485_length_36506_cov_12_745187-circular-cat_2_VIRSorter_B_Sur_2017_NODE_485_length_36506_cov_12_745187-circular-cat_2_40	VIRSorter_B_Sur_2017_NODE_485_length_36506_cov_12_745187-circular-cat_2	3497								1	MK
VIRSorter_B_Sur_2017_NODE_485_length_36506_cov_12_745187-circular-cat_2_VIRSorter_B_Sur_2017_NODE_485_length_36506_cov_12_745187-circular-cat_2_44	VIRSorter_B_Sur_2017_NODE_485_length_36506_cov_12_745187-circular-cat_2	3497								1	MK
VIRSorter_B_Sur_2017_NODE_493_length_36155_cov_2_504603-cat_2_VIRSorter_B_Sur_2017_NODE_493_length_36155_cov_2_504603-cat_2_29	VIRSorter_B_Sur_2017_NODE_493_length_36155_cov_2_504603-cat_2	3504		K01945	phosphoribosylamine--glycine ligase [EC:6.3.4.13] [RN:R04144]	MISC	Information systems	Nucleotide	Inosine monophosphate biosynthesis, PRPP + glutamine => IMP	2	M
VIRSorter_B_Sur_2017_NODE_493_length_36155_cov_2_504603-cat_2_VIRSorter_B_Sur_2017_NODE_493_length_36155_cov_2_504603-cat_2_29	VIRSorter_B_Sur_2017_NODE_493_length_36155_cov_2_504603-cat_2	3504		K01945	phosphoribosylamine--glycine ligase [EC:6.3.4.13] [RN:R04144]	MISC	Information systems	Nucleotide	Inosine monophosphate biosynthesis, PRPP + glutamine => IMP	2	M
VIRSorter_B_Sur_2017_NODE_503_length_35725_cov_2_652877-cat_2_VIRSorter_B_Sur_2017_NODE_503_length_35725_cov_2_652877-cat_2_21	VIRSorter_B_Sur_2017_NODE_503_length_35725_cov_2_652877-cat_2	3509								2	MK
VIRSorter_B_Sur_2017_NODE_520_length_35151_cov_2_210806-cat_2_VIRSorter_B_Sur_2017_NODE_520_length_35151_cov_2_210806-cat_2_50	VIRSorter_B_Sur_2017_NODE_520_length_35151_cov_2_210806-cat_2	3517								2	MKF
VIRSorter_B_Sur_2017_NODE_536_length_34597_cov_5_069503-cat_2_VIRSorter_B_Sur_2017_NODE_536_length_34597_cov_5_069503-cat_2_10	VIRSorter_B_Sur_2017_NODE_536_length_34597_cov_5_069503-cat_2	3525		CBM32	CBM32 Binding to galactose and lactose has been demonstrated for the module of Micromonospora viridifaciens sialidase (PMID: 16239725). Binding to polygalacturonic acid has been shown for a Yersinia member (PMID: 17292916). Binding to LacNAc (beta-D-galactosyl-1,4-beta-D-N-acetylglucosamine) has been shown for an N-acetylglucosaminidase from Clostridium perfingens (PMID: 16990278).	carbon utilization	CAZY		Carbohydrate-Binding Modules	2	M
VIRSorter_B_Sur_2017_NODE_536_length_34597_cov_5_069503-cat_2_VIRSorter_B_Sur_2017_NODE_536_length_34597_cov_5_069503-cat_2_10	VIRSorter_B_Sur_2017_NODE_536_length_34597_cov_5_069503-cat_2	3525		CBM32	CBM32 Binding to galactose and lactose has been demonstrated for the module of Micromonospora viridifaciens sialidase (PMID: 16239725). Binding to polygalacturonic acid has been shown for a Yersinia member (PMID: 17292916). Binding to LacNAc (beta-D-galactosyl-1,4-beta-D-N-acetylglucosamine) has been shown for an N-acetylglucosaminidase from Clostridium perfingens (PMID: 16990278).	carbon utilization	CAZY		Carbohydrate-Binding Modules	2	M
VIRSorter_B_Sur_2017_NODE_536_length_34597_cov_5_069503-cat_2_VIRSorter_B_Sur_2017_NODE_536_length_34597_cov_5_069503-cat_2_20	VIRSorter_B_Sur_2017_NODE_536_length_34597_cov_5_069503-cat_2	3525		GT4	GT4 sucrose synthase (EC 2.4.1.13); sucrose-phosphate synthase (EC 2.4.1.14); alpha-glucosyltransferase (EC 2.4.1.52); lipopolysaccharide N-acetylglucosaminyltransferase (EC 2.4.1.56); phosphatidylinositol alpha-mannosyltransferase (EC 2.4.1.57); GDP-Man: Man1GlcNAc2-PP-dolichol alpha-1,3-mannosyltransferase (EC 2.4.1.132); GDP-Man: Man3GlcNAc2-PP-dolichol/Man4GlcNAc2-PP-dolichol alpha-1,2-mannosyltransferase (EC 2.4.1.131); digalactosyldiacylglycerol synthase (EC 2.4.1.141); 1,2-diacylglycerol 3-glucosyltransferase (EC 2.4.1.157); diglucosyl diacylglycerol synthase (EC 2.4.1.208); trehalose phosphorylase (EC 2.4.1.231); NDP-Glc: alpha-glucose alpha-glucosyltransferase / alpha,alpha-trehalose synthase (EC 2.4.1.245); GDP-Man: Man2GlcNAc2-PP-dolichol alpha-1,6-mannosyltransferase (EC 2.4.1.257); UDP-GlcNAc: 2-deoxystreptamine alpha-N-acetylglucosaminyltransferase (EC 2.4.1.283); UDP-GlcNAc: ribostamycin alpha-N-acetylglucosaminyltransferase (EC 2.4.1.285); UDP-Gal alpha-galactosyltransferase (EC 2.4.1.-); UDP-Xyl alpha-xylosyltransferase (EC 2.4.2.-); UDP-GlcA alpha-glucuronyltransferase (EC 2.4.1.-); UDP-Glc alpha-glucosyltransferase (EC 2.4.1.-); UDP-GalNAc: GalNAc-PP-Und alpha-1,3-N-acetylgalactosaminyltransferase (EC 2.4.1.306); UDP-GalNAc: N,N'-diacetylbacillosaminyl-PP-Und alpha-1,3-N-acetylgalactosaminyltransferase (EC 2.4.1.290); ADP-dependent alpha-maltose-1-phosphate synthase (2.4.1.342)	carbon utilization	CAZY		GlycosylTransferases	2	MK
VIRSorter_B_Sur_2017_NODE_536_length_34597_cov_5_069503-cat_2_VIRSorter_B_Sur_2017_NODE_536_length_34597_cov_5_069503-cat_2_20	VIRSorter_B_Sur_2017_NODE_536_length_34597_cov_5_069503-cat_2	3525		GT4	GT4 sucrose synthase (EC 2.4.1.13); sucrose-phosphate synthase (EC 2.4.1.14); alpha-glucosyltransferase (EC 2.4.1.52); lipopolysaccharide N-acetylglucosaminyltransferase (EC 2.4.1.56); phosphatidylinositol alpha-mannosyltransferase (EC 2.4.1.57); GDP-Man: Man1GlcNAc2-PP-dolichol alpha-1,3-mannosyltransferase (EC 2.4.1.132); GDP-Man: Man3GlcNAc2-PP-dolichol/Man4GlcNAc2-PP-dolichol alpha-1,2-mannosyltransferase (EC 2.4.1.131); digalactosyldiacylglycerol synthase (EC 2.4.1.141); 1,2-diacylglycerol 3-glucosyltransferase (EC 2.4.1.157); diglucosyl diacylglycerol synthase (EC 2.4.1.208); trehalose phosphorylase (EC 2.4.1.231); NDP-Glc: alpha-glucose alpha-glucosyltransferase / alpha,alpha-trehalose synthase (EC 2.4.1.245); GDP-Man: Man2GlcNAc2-PP-dolichol alpha-1,6-mannosyltransferase (EC 2.4.1.257); UDP-GlcNAc: 2-deoxystreptamine alpha-N-acetylglucosaminyltransferase (EC 2.4.1.283); UDP-GlcNAc: ribostamycin alpha-N-acetylglucosaminyltransferase (EC 2.4.1.285); UDP-Gal alpha-galactosyltransferase (EC 2.4.1.-); UDP-Xyl alpha-xylosyltransferase (EC 2.4.2.-); UDP-GlcA alpha-glucuronyltransferase (EC 2.4.1.-); UDP-Glc alpha-glucosyltransferase (EC 2.4.1.-); UDP-GalNAc: GalNAc-PP-Und alpha-1,3-N-acetylgalactosaminyltransferase (EC 2.4.1.306); UDP-GalNAc: N,N'-diacetylbacillosaminyl-PP-Und alpha-1,3-N-acetylgalactosaminyltransferase (EC 2.4.1.290); ADP-dependent alpha-maltose-1-phosphate synthase (2.4.1.342)	carbon utilization	CAZY		GlycosylTransferases	2	MK
VIRSorter_B_Sur_2017_NODE_541_length_34391_cov_8_647918-cat_2_VIRSorter_B_Sur_2017_NODE_541_length_34391_cov_8_647918-cat_2_15	VIRSorter_B_Sur_2017_NODE_541_length_34391_cov_8_647918-cat_2	3529								2	MK
VIRSorter_B_Sur_2017_NODE_549_length_33986_cov_19_281668-circular-cat_2_VIRSorter_B_Sur_2017_NODE_549_length_33986_cov_19_281668-circular-cat_2_31	VIRSorter_B_Sur_2017_NODE_549_length_33986_cov_19_281668-circular-cat_2	3534		K00558	DNA (cytosine-5-)-methyltransferase [EC:2.1.1.37] [RN:R04858]	Organic Nitrogen	Amino Acid		Methionine degradation	1	M
VIRSorter_B_Sur_2017_NODE_549_length_33986_cov_19_281668-circular-cat_2_VIRSorter_B_Sur_2017_NODE_549_length_33986_cov_19_281668-circular-cat_2_31	VIRSorter_B_Sur_2017_NODE_549_length_33986_cov_19_281668-circular-cat_2	3534		K00558	DNA (cytosine-5-)-methyltransferase [EC:2.1.1.37] [RN:R04858]	Organic Nitrogen	Amino Acid		Methionine degradation	1	M
VIRSorter_B_Sur_2017_NODE_591_length_32434_cov_3_294134-cat_2_VIRSorter_B_Sur_2017_NODE_591_length_32434_cov_3_294134-cat_2_28	VIRSorter_B_Sur_2017_NODE_591_length_32434_cov_3_294134-cat_2	3555		K01945	phosphoribosylamine--glycine ligase [EC:6.3.4.13] [RN:R04144]	MISC	Information systems	Nucleotide	Inosine monophosphate biosynthesis, PRPP + glutamine => IMP	2	M
VIRSorter_B_Sur_2017_NODE_591_length_32434_cov_3_294134-cat_2_VIRSorter_B_Sur_2017_NODE_591_length_32434_cov_3_294134-cat_2_28	VIRSorter_B_Sur_2017_NODE_591_length_32434_cov_3_294134-cat_2	3555		K01945	phosphoribosylamine--glycine ligase [EC:6.3.4.13] [RN:R04144]	MISC	Information systems	Nucleotide	Inosine monophosphate biosynthesis, PRPP + glutamine => IMP	2	M
VIRSorter_B_Sur_2017_NODE_613_length_31432_cov_2_776654-cat_2_VIRSorter_B_Sur_2017_NODE_613_length_31432_cov_2_776654-cat_2_14	VIRSorter_B_Sur_2017_NODE_613_length_31432_cov_2_776654-cat_2	3565								2	MK
VIRSorter_B_Sur_2017_NODE_624_length_31100_cov_2_935269-cat_2_VIRSorter_B_Sur_2017_NODE_624_length_31100_cov_2_935269-cat_2_24	VIRSorter_B_Sur_2017_NODE_624_length_31100_cov_2_935269-cat_2	3573								2	MK
VIRSorter_B_Sur_2017_NODE_624_length_31100_cov_2_935269-cat_2_VIRSorter_B_Sur_2017_NODE_624_length_31100_cov_2_935269-cat_2_25	VIRSorter_B_Sur_2017_NODE_624_length_31100_cov_2_935269-cat_2	3573		GT27	GT27 polypeptide alpha-N-acetylgalactosaminyltransferase (EC 2.4.1.41)	carbon utilization	CAZY		GlycosylTransferases	2	M
VIRSorter_B_Sur_2017_NODE_624_length_31100_cov_2_935269-cat_2_VIRSorter_B_Sur_2017_NODE_624_length_31100_cov_2_935269-cat_2_25	VIRSorter_B_Sur_2017_NODE_624_length_31100_cov_2_935269-cat_2	3573		GT27	GT27 polypeptide alpha-N-acetylgalactosaminyltransferase (EC 2.4.1.41)	carbon utilization	CAZY		GlycosylTransferases	2	M
VIRSorter_B_Sur_2017_NODE_624_length_31100_cov_2_935269-cat_2_VIRSorter_B_Sur_2017_NODE_624_length_31100_cov_2_935269-cat_2_25	VIRSorter_B_Sur_2017_NODE_624_length_31100_cov_2_935269-cat_2	3573		GT2	GT2 cellulose synthase (EC 2.4.1.12); chitin synthase (EC 2.4.1.16); dolichyl-phosphate beta-D-mannosyltransferase (EC 2.4.1.83); dolichyl-phosphate beta-glucosyltransferase (EC 2.4.1.117); N-acetylglucosaminyltransferase (EC 2.4.1.-); N-acetylgalactosaminyltransferase (EC 2.4.1.-); hyaluronan synthase (EC 2.4.1.212); chitin oligosaccharide synthase (EC 2.4.1.-); beta-1,3-glucan synthase (EC 2.4.1.34); beta-1,4-mannan synthase (EC 2.4.1.-); beta-mannosylphosphodecaprenol-mannooligosaccharide alpha-1,6-mannosyltransferase (EC 2.4.1.199); UDP-Galf: rhamnopyranosyl-N-acetylglucosaminyl-PP-decaprenol beta-1,4/1,5-galactofuranosyltransferase (EC 2.4.1.287); UDP-Galf: galactofuranosyl-galactofuranosyl-rhamnosyl-N-acetylglucosaminyl-PP-decaprenol beta-1,5/1,6-galactofuranosyltransferase (EC 2.4.1.288); dTDP-L-Rha: N-acetylglucosaminyl-PP-decaprenol alpha-1,3-L-rhamnosyltransferase (EC 2.4.1.289)	carbon utilization	CAZY		GlycosylTransferases	2	M
VIRSorter_B_Sur_2017_NODE_624_length_31100_cov_2_935269-cat_2_VIRSorter_B_Sur_2017_NODE_624_length_31100_cov_2_935269-cat_2_25	VIRSorter_B_Sur_2017_NODE_624_length_31100_cov_2_935269-cat_2	3573		GT2	GT2 cellulose synthase (EC 2.4.1.12); chitin synthase (EC 2.4.1.16); dolichyl-phosphate beta-D-mannosyltransferase (EC 2.4.1.83); dolichyl-phosphate beta-glucosyltransferase (EC 2.4.1.117); N-acetylglucosaminyltransferase (EC 2.4.1.-); N-acetylgalactosaminyltransferase (EC 2.4.1.-); hyaluronan synthase (EC 2.4.1.212); chitin oligosaccharide synthase (EC 2.4.1.-); beta-1,3-glucan synthase (EC 2.4.1.34); beta-1,4-mannan synthase (EC 2.4.1.-); beta-mannosylphosphodecaprenol-mannooligosaccharide alpha-1,6-mannosyltransferase (EC 2.4.1.199); UDP-Galf: rhamnopyranosyl-N-acetylglucosaminyl-PP-decaprenol beta-1,4/1,5-galactofuranosyltransferase (EC 2.4.1.287); UDP-Galf: galactofuranosyl-galactofuranosyl-rhamnosyl-N-acetylglucosaminyl-PP-decaprenol beta-1,5/1,6-galactofuranosyltransferase (EC 2.4.1.288); dTDP-L-Rha: N-acetylglucosaminyl-PP-decaprenol alpha-1,3-L-rhamnosyltransferase (EC 2.4.1.289)	carbon utilization	CAZY		GlycosylTransferases	2	M
VIRSorter_B_Sur_2017_NODE_624_length_31100_cov_2_935269-cat_2_VIRSorter_B_Sur_2017_NODE_624_length_31100_cov_2_935269-cat_2_29	VIRSorter_B_Sur_2017_NODE_624_length_31100_cov_2_935269-cat_2	3573								2	MK
VIRSorter_B_Sur_2017_NODE_624_length_31100_cov_2_935269-cat_2_VIRSorter_B_Sur_2017_NODE_624_length_31100_cov_2_935269-cat_2_30	VIRSorter_B_Sur_2017_NODE_624_length_31100_cov_2_935269-cat_2	3573								2	MK
VIRSorter_B_XD_2016_NODE_176_length_35930_cov_14_633654-cat_2_VIRSorter_B_XD_2016_NODE_176_length_35930_cov_14_633654-cat_2_21	VIRSorter_B_XD_2016_NODE_176_length_35930_cov_14_633654-cat_2	3820		K01945	phosphoribosylamine--glycine ligase [EC:6.3.4.13] [RN:R04144]	MISC	Information systems	Nucleotide	Inosine monophosphate biosynthesis, PRPP + glutamine => IMP	2	M
VIRSorter_B_XD_2016_NODE_176_length_35930_cov_14_633654-cat_2_VIRSorter_B_XD_2016_NODE_176_length_35930_cov_14_633654-cat_2_21	VIRSorter_B_XD_2016_NODE_176_length_35930_cov_14_633654-cat_2	3820		K01945	phosphoribosylamine--glycine ligase [EC:6.3.4.13] [RN:R04144]	MISC	Information systems	Nucleotide	Inosine monophosphate biosynthesis, PRPP + glutamine => IMP	2	M
VIRSorter_B_XD_2016_NODE_181_length_35595_cov_4_316563-cat_2_VIRSorter_B_XD_2016_NODE_181_length_35595_cov_4_316563-cat_2_48	VIRSorter_B_XD_2016_NODE_181_length_35595_cov_4_316563-cat_2	3822		GT101	GT101 glucosyltransferase (EC 2.4.1.-)	carbon utilization	CAZY		GlycosylTransferases	1	M
VIRSorter_B_XD_2016_NODE_181_length_35595_cov_4_316563-cat_2_VIRSorter_B_XD_2016_NODE_181_length_35595_cov_4_316563-cat_2_48	VIRSorter_B_XD_2016_NODE_181_length_35595_cov_4_316563-cat_2	3822		GT101	GT101 glucosyltransferase (EC 2.4.1.-)	carbon utilization	CAZY		GlycosylTransferases	1	M
VIRSorter_F_Mid_2016_NODE_377_length_36635_cov_24_829009-circular-cat_2_VIRSorter_F_Mid_2016_NODE_377_length_36635_cov_24_829009-circular-cat_2_46	VIRSorter_F_Mid_2016_NODE_377_length_36635_cov_24_829009-circular-cat_2	4858								1	MK
VIRSorter_F_Mid_2016_NODE_379_length_36581_cov_4_917722-cat_2_VIRSorter_F_Mid_2016_NODE_379_length_36581_cov_4_917722-cat_2_17	VIRSorter_F_Mid_2016_NODE_379_length_36581_cov_4_917722-cat_2	4859		K00558	DNA (cytosine-5-)-methyltransferase [EC:2.1.1.37] [RN:R04858]	Organic Nitrogen	Amino Acid		Methionine degradation	2	M
VIRSorter_F_Mid_2016_NODE_379_length_36581_cov_4_917722-cat_2_VIRSorter_F_Mid_2016_NODE_379_length_36581_cov_4_917722-cat_2_17	VIRSorter_F_Mid_2016_NODE_379_length_36581_cov_4_917722-cat_2	4859		K00558	DNA (cytosine-5-)-methyltransferase [EC:2.1.1.37] [RN:R04858]	Organic Nitrogen	Amino Acid		Methionine degradation	2	M
VIRSorter_F_Mid_2016_NODE_382_length_36351_cov_6_223632-cat_2_VIRSorter_F_Mid_2016_NODE_382_length_36351_cov_6_223632-cat_2_17	VIRSorter_F_Mid_2016_NODE_382_length_36351_cov_6_223632-cat_2	4860								2	MK
VIRSorter_F_Mid_2016_NODE_382_length_36351_cov_6_223632-cat_2_VIRSorter_F_Mid_2016_NODE_382_length_36351_cov_6_223632-cat_2_18	VIRSorter_F_Mid_2016_NODE_382_length_36351_cov_6_223632-cat_2	4860								2	MK
VIRSorter_F_Mid_2016_NODE_382_length_36351_cov_6_223632-cat_2_VIRSorter_F_Mid_2016_NODE_382_length_36351_cov_6_223632-cat_2_22	VIRSorter_F_Mid_2016_NODE_382_length_36351_cov_6_223632-cat_2	4860		GT27	GT27 polypeptide alpha-N-acetylgalactosaminyltransferase (EC 2.4.1.41)	carbon utilization	CAZY		GlycosylTransferases	2	M
VIRSorter_F_Mid_2016_NODE_382_length_36351_cov_6_223632-cat_2_VIRSorter_F_Mid_2016_NODE_382_length_36351_cov_6_223632-cat_2_22	VIRSorter_F_Mid_2016_NODE_382_length_36351_cov_6_223632-cat_2	4860		GT27	GT27 polypeptide alpha-N-acetylgalactosaminyltransferase (EC 2.4.1.41)	carbon utilization	CAZY		GlycosylTransferases	2	M
VIRSorter_F_Mid_2016_NODE_382_length_36351_cov_6_223632-cat_2_VIRSorter_F_Mid_2016_NODE_382_length_36351_cov_6_223632-cat_2_22	VIRSorter_F_Mid_2016_NODE_382_length_36351_cov_6_223632-cat_2	4860		GT2	GT2 cellulose synthase (EC 2.4.1.12); chitin synthase (EC 2.4.1.16); dolichyl-phosphate beta-D-mannosyltransferase (EC 2.4.1.83); dolichyl-phosphate beta-glucosyltransferase (EC 2.4.1.117); N-acetylglucosaminyltransferase (EC 2.4.1.-); N-acetylgalactosaminyltransferase (EC 2.4.1.-); hyaluronan synthase (EC 2.4.1.212); chitin oligosaccharide synthase (EC 2.4.1.-); beta-1,3-glucan synthase (EC 2.4.1.34); beta-1,4-mannan synthase (EC 2.4.1.-); beta-mannosylphosphodecaprenol-mannooligosaccharide alpha-1,6-mannosyltransferase (EC 2.4.1.199); UDP-Galf: rhamnopyranosyl-N-acetylglucosaminyl-PP-decaprenol beta-1,4/1,5-galactofuranosyltransferase (EC 2.4.1.287); UDP-Galf: galactofuranosyl-galactofuranosyl-rhamnosyl-N-acetylglucosaminyl-PP-decaprenol beta-1,5/1,6-galactofuranosyltransferase (EC 2.4.1.288); dTDP-L-Rha: N-acetylglucosaminyl-PP-decaprenol alpha-1,3-L-rhamnosyltransferase (EC 2.4.1.289)	carbon utilization	CAZY		GlycosylTransferases	2	M
VIRSorter_F_Mid_2016_NODE_382_length_36351_cov_6_223632-cat_2_VIRSorter_F_Mid_2016_NODE_382_length_36351_cov_6_223632-cat_2_22	VIRSorter_F_Mid_2016_NODE_382_length_36351_cov_6_223632-cat_2	4860		GT2	GT2 cellulose synthase (EC 2.4.1.12); chitin synthase (EC 2.4.1.16); dolichyl-phosphate beta-D-mannosyltransferase (EC 2.4.1.83); dolichyl-phosphate beta-glucosyltransferase (EC 2.4.1.117); N-acetylglucosaminyltransferase (EC 2.4.1.-); N-acetylgalactosaminyltransferase (EC 2.4.1.-); hyaluronan synthase (EC 2.4.1.212); chitin oligosaccharide synthase (EC 2.4.1.-); beta-1,3-glucan synthase (EC 2.4.1.34); beta-1,4-mannan synthase (EC 2.4.1.-); beta-mannosylphosphodecaprenol-mannooligosaccharide alpha-1,6-mannosyltransferase (EC 2.4.1.199); UDP-Galf: rhamnopyranosyl-N-acetylglucosaminyl-PP-decaprenol beta-1,4/1,5-galactofuranosyltransferase (EC 2.4.1.287); UDP-Galf: galactofuranosyl-galactofuranosyl-rhamnosyl-N-acetylglucosaminyl-PP-decaprenol beta-1,5/1,6-galactofuranosyltransferase (EC 2.4.1.288); dTDP-L-Rha: N-acetylglucosaminyl-PP-decaprenol alpha-1,3-L-rhamnosyltransferase (EC 2.4.1.289)	carbon utilization	CAZY		GlycosylTransferases	2	M
VIRSorter_F_Mid_2016_NODE_382_length_36351_cov_6_223632-cat_2_VIRSorter_F_Mid_2016_NODE_382_length_36351_cov_6_223632-cat_2_23	VIRSorter_F_Mid_2016_NODE_382_length_36351_cov_6_223632-cat_2	4860								2	MK
VIRSorter_F_Mid_2016_NODE_401_length_35465_cov_3_073593-cat_2_VIRSorter_F_Mid_2016_NODE_401_length_35465_cov_3_073593-cat_2_16	VIRSorter_F_Mid_2016_NODE_401_length_35465_cov_3_073593-cat_2	4867		K00558	DNA (cytosine-5-)-methyltransferase [EC:2.1.1.37] [RN:R04858]	Organic Nitrogen	Amino Acid		Methionine degradation	2	M
VIRSorter_F_Mid_2016_NODE_401_length_35465_cov_3_073593-cat_2_VIRSorter_F_Mid_2016_NODE_401_length_35465_cov_3_073593-cat_2_16	VIRSorter_F_Mid_2016_NODE_401_length_35465_cov_3_073593-cat_2	4867		K00558	DNA (cytosine-5-)-methyltransferase [EC:2.1.1.37] [RN:R04858]	Organic Nitrogen	Amino Acid		Methionine degradation	2	M
VIRSorter_F_Mid_2016_NODE_422_length_33986_cov_32_022808-circular-cat_2_VIRSorter_F_Mid_2016_NODE_422_length_33986_cov_32_022808-circular-cat_2_10	VIRSorter_F_Mid_2016_NODE_422_length_33986_cov_32_022808-circular-cat_2	4879		K00558	DNA (cytosine-5-)-methyltransferase [EC:2.1.1.37] [RN:R04858]	Organic Nitrogen	Amino Acid		Methionine degradation	1	M
VIRSorter_F_Mid_2016_NODE_422_length_33986_cov_32_022808-circular-cat_2_VIRSorter_F_Mid_2016_NODE_422_length_33986_cov_32_022808-circular-cat_2_10	VIRSorter_F_Mid_2016_NODE_422_length_33986_cov_32_022808-circular-cat_2	4879		K00558	DNA (cytosine-5-)-methyltransferase [EC:2.1.1.37] [RN:R04858]	Organic Nitrogen	Amino Acid		Methionine degradation	1	M
VIRSorter_F_Mid_2016_NODE_471_length_32066_cov_3_173376-cat_2_VIRSorter_F_Mid_2016_NODE_471_length_32066_cov_3_173376-cat_2_16	VIRSorter_F_Mid_2016_NODE_471_length_32066_cov_3_173376-cat_2	4898		GT8	GT8 lipopolysaccharide alpha-1,3-galactosyltransferase (EC 2.4.1.44); UDP-Glc: (glucosyl)lipopolysaccharide alpha-1,2-glucosyltransferase (EC 2.4.1.-); lipopolysaccharide glucosyltransferase 1 (EC 2.4.1.58); glycogenin glucosyltransferase (EC 2.4.1.186); inositol 1-alpha-galactosyltransferase (galactinol synthase) (EC 2.4.1.123); homogalacturonan alpha-1,4-galacturonosyltransferase (EC 2.4.1.43); UDP-GlcA: xylan alpha-glucuronyltransferase (EC 2.4.1.-)	carbon utilization	CAZY		GlycosylTransferases	2	MT
VIRSorter_F_Mid_2016_NODE_471_length_32066_cov_3_173376-cat_2_VIRSorter_F_Mid_2016_NODE_471_length_32066_cov_3_173376-cat_2_16	VIRSorter_F_Mid_2016_NODE_471_length_32066_cov_3_173376-cat_2	4898		GT8	GT8 lipopolysaccharide alpha-1,3-galactosyltransferase (EC 2.4.1.44); UDP-Glc: (glucosyl)lipopolysaccharide alpha-1,2-glucosyltransferase (EC 2.4.1.-); lipopolysaccharide glucosyltransferase 1 (EC 2.4.1.58); glycogenin glucosyltransferase (EC 2.4.1.186); inositol 1-alpha-galactosyltransferase (galactinol synthase) (EC 2.4.1.123); homogalacturonan alpha-1,4-galacturonosyltransferase (EC 2.4.1.43); UDP-GlcA: xylan alpha-glucuronyltransferase (EC 2.4.1.-)	carbon utilization	CAZY		GlycosylTransferases	2	MT
VIRSorter_F_Mid_2016_NODE_482_length_31531_cov_2_767591-cat_2_VIRSorter_F_Mid_2016_NODE_482_length_31531_cov_2_767591-cat_2_22	VIRSorter_F_Mid_2016_NODE_482_length_31531_cov_2_767591-cat_2	4902								2	MK
VIRSorter_F_Mid_2017_NODE_7_length_32972_cov_21_293214-cat_2_VIRSorter_F_Mid_2017_NODE_7_length_32972_cov_21_293214-cat_2_14	VIRSorter_F_Mid_2017_NODE_7_length_32972_cov_21_293214-cat_2	5206		K00558	DNA (cytosine-5-)-methyltransferase [EC:2.1.1.37] [RN:R04858]	Organic Nitrogen	Amino Acid		Methionine degradation	2	M
VIRSorter_F_Mid_2017_NODE_7_length_32972_cov_21_293214-cat_2_VIRSorter_F_Mid_2017_NODE_7_length_32972_cov_21_293214-cat_2_14	VIRSorter_F_Mid_2017_NODE_7_length_32972_cov_21_293214-cat_2	5206		K00558	DNA (cytosine-5-)-methyltransferase [EC:2.1.1.37] [RN:R04858]	Organic Nitrogen	Amino Acid		Methionine degradation	2	M
VIRSorter_F_Mid_2017_NODE_7_length_32972_cov_21_293214-cat_2_VIRSorter_F_Mid_2017_NODE_7_length_32972_cov_21_293214-cat_2_32	VIRSorter_F_Mid_2017_NODE_7_length_32972_cov_21_293214-cat_2	5206								2	MK
VIRSorter_F_Sur_2017_B_NODE_592_length_40364_cov_3_095706-cat_2_VIRSorter_F_Sur_2017_B_NODE_592_length_40364_cov_3_095706-cat_2_33	VIRSorter_F_Sur_2017_B_NODE_592_length_40364_cov_3_095706-cat_2	6656		K00558	DNA (cytosine-5-)-methyltransferase [EC:2.1.1.37] [RN:R04858]	Organic Nitrogen	Amino Acid		Methionine degradation	2	M
VIRSorter_F_Sur_2017_B_NODE_592_length_40364_cov_3_095706-cat_2_VIRSorter_F_Sur_2017_B_NODE_592_length_40364_cov_3_095706-cat_2_33	VIRSorter_F_Sur_2017_B_NODE_592_length_40364_cov_3_095706-cat_2	6656		K00558	DNA (cytosine-5-)-methyltransferase [EC:2.1.1.37] [RN:R04858]	Organic Nitrogen	Amino Acid		Methionine degradation	2	M
VIRSorter_F_Sur_2017_B_NODE_597_length_40193_cov_5_646491-cat_2_VIRSorter_F_Sur_2017_B_NODE_597_length_40193_cov_5_646491-cat_2_14	VIRSorter_F_Sur_2017_B_NODE_597_length_40193_cov_5_646491-cat_2	6660		K00558	DNA (cytosine-5-)-methyltransferase [EC:2.1.1.37] [RN:R04858]	Organic Nitrogen	Amino Acid		Methionine degradation	3	M
VIRSorter_F_Sur_2017_B_NODE_597_length_40193_cov_5_646491-cat_2_VIRSorter_F_Sur_2017_B_NODE_597_length_40193_cov_5_646491-cat_2_14	VIRSorter_F_Sur_2017_B_NODE_597_length_40193_cov_5_646491-cat_2	6660		K00558	DNA (cytosine-5-)-methyltransferase [EC:2.1.1.37] [RN:R04858]	Organic Nitrogen	Amino Acid		Methionine degradation	3	M
VIRSorter_F_Sur_2017_B_NODE_612_length_39735_cov_3_890918-cat_2_VIRSorter_F_Sur_2017_B_NODE_612_length_39735_cov_3_890918-cat_2_22	VIRSorter_F_Sur_2017_B_NODE_612_length_39735_cov_3_890918-cat_2	6669		K00558	DNA (cytosine-5-)-methyltransferase [EC:2.1.1.37] [RN:R04858]	Organic Nitrogen	Amino Acid		Methionine degradation	2	M
VIRSorter_F_Sur_2017_B_NODE_612_length_39735_cov_3_890918-cat_2_VIRSorter_F_Sur_2017_B_NODE_612_length_39735_cov_3_890918-cat_2_22	VIRSorter_F_Sur_2017_B_NODE_612_length_39735_cov_3_890918-cat_2	6669		K00558	DNA (cytosine-5-)-methyltransferase [EC:2.1.1.37] [RN:R04858]	Organic Nitrogen	Amino Acid		Methionine degradation	2	M
VIRSorter_F_Sur_2017_B_NODE_614_length_39648_cov_4_251233-cat_2_VIRSorter_F_Sur_2017_B_NODE_614_length_39648_cov_4_251233-cat_2_46	VIRSorter_F_Sur_2017_B_NODE_614_length_39648_cov_4_251233-cat_2	6671								2	MK
VIRSorter_F_Sur_2017_B_NODE_624_length_39357_cov_2_735215-cat_2_VIRSorter_F_Sur_2017_B_NODE_624_length_39357_cov_2_735215-cat_2_49	VIRSorter_F_Sur_2017_B_NODE_624_length_39357_cov_2_735215-cat_2	6678								1	MK
VIRSorter_F_Sur_2017_B_NODE_625_length_39353_cov_3_253604-cat_2_VIRSorter_F_Sur_2017_B_NODE_625_length_39353_cov_3_253604-cat_2_34	VIRSorter_F_Sur_2017_B_NODE_625_length_39353_cov_3_253604-cat_2	6679		K00558	DNA (cytosine-5-)-methyltransferase [EC:2.1.1.37] [RN:R04858]	Organic Nitrogen	Amino Acid		Methionine degradation	2	M
VIRSorter_F_Sur_2017_B_NODE_625_length_39353_cov_3_253604-cat_2_VIRSorter_F_Sur_2017_B_NODE_625_length_39353_cov_3_253604-cat_2_34	VIRSorter_F_Sur_2017_B_NODE_625_length_39353_cov_3_253604-cat_2	6679		K00558	DNA (cytosine-5-)-methyltransferase [EC:2.1.1.37] [RN:R04858]	Organic Nitrogen	Amino Acid		Methionine degradation	2	M
VIRSorter_F_Sur_2017_B_NODE_629_length_39118_cov_4_427466-circular-cat_2_VIRSorter_F_Sur_2017_B_NODE_629_length_39118_cov_4_427466-circular-cat_2_57	VIRSorter_F_Sur_2017_B_NODE_629_length_39118_cov_4_427466-circular-cat_2	6682		U69	Self-processing occurs at the Ser846|+|Ala bond.	Organic Nitrogen	Peptidase		Self-processing peptidases	1	MF
VIRSorter_F_Sur_2017_B_NODE_629_length_39118_cov_4_427466-circular-cat_2_VIRSorter_F_Sur_2017_B_NODE_629_length_39118_cov_4_427466-circular-cat_2_57	VIRSorter_F_Sur_2017_B_NODE_629_length_39118_cov_4_427466-circular-cat_2	6682		U69	Self-processing occurs at the Ser846|+|Ala bond.	Organic Nitrogen	Peptidase		Self-processing peptidases	1	MF
VIRSorter_F_Sur_2017_B_NODE_629_length_39118_cov_4_427466-circular-cat_2_VIRSorter_F_Sur_2017_B_NODE_629_length_39118_cov_4_427466-circular-cat_2_57	VIRSorter_F_Sur_2017_B_NODE_629_length_39118_cov_4_427466-circular-cat_2	6682		U69	Self-processing occurs at the Ser846|+|Ala bond.	Organic Nitrogen	Peptidase		Self-processing peptidases	1	MF
VIRSorter_F_Sur_2017_B_NODE_629_length_39118_cov_4_427466-circular-cat_2_VIRSorter_F_Sur_2017_B_NODE_629_length_39118_cov_4_427466-circular-cat_2_57	VIRSorter_F_Sur_2017_B_NODE_629_length_39118_cov_4_427466-circular-cat_2	6682		U69	Self-processing occurs at the Ser846|+|Ala bond.	Organic Nitrogen	Peptidase		Self-processing peptidases	1	MF
VIRSorter_F_Sur_2017_B_NODE_635_length_39014_cov_4_681287-cat_2_VIRSorter_F_Sur_2017_B_NODE_635_length_39014_cov_4_681287-cat_2_13	VIRSorter_F_Sur_2017_B_NODE_635_length_39014_cov_4_681287-cat_2	6685		K01945	phosphoribosylamine--glycine ligase [EC:6.3.4.13] [RN:R04144]	MISC	Information systems	Nucleotide	Inosine monophosphate biosynthesis, PRPP + glutamine => IMP	2	M
VIRSorter_F_Sur_2017_B_NODE_635_length_39014_cov_4_681287-cat_2_VIRSorter_F_Sur_2017_B_NODE_635_length_39014_cov_4_681287-cat_2_13	VIRSorter_F_Sur_2017_B_NODE_635_length_39014_cov_4_681287-cat_2	6685		K01945	phosphoribosylamine--glycine ligase [EC:6.3.4.13] [RN:R04144]	MISC	Information systems	Nucleotide	Inosine monophosphate biosynthesis, PRPP + glutamine => IMP	2	M
VIRSorter_F_Sur_2017_B_NODE_635_length_39014_cov_4_681287-cat_2_VIRSorter_F_Sur_2017_B_NODE_635_length_39014_cov_4_681287-cat_2_20	VIRSorter_F_Sur_2017_B_NODE_635_length_39014_cov_4_681287-cat_2	6685		GT2	GT2 cellulose synthase (EC 2.4.1.12); chitin synthase (EC 2.4.1.16); dolichyl-phosphate beta-D-mannosyltransferase (EC 2.4.1.83); dolichyl-phosphate beta-glucosyltransferase (EC 2.4.1.117); N-acetylglucosaminyltransferase (EC 2.4.1.-); N-acetylgalactosaminyltransferase (EC 2.4.1.-); hyaluronan synthase (EC 2.4.1.212); chitin oligosaccharide synthase (EC 2.4.1.-); beta-1,3-glucan synthase (EC 2.4.1.34); beta-1,4-mannan synthase (EC 2.4.1.-); beta-mannosylphosphodecaprenol-mannooligosaccharide alpha-1,6-mannosyltransferase (EC 2.4.1.199); UDP-Galf: rhamnopyranosyl-N-acetylglucosaminyl-PP-decaprenol beta-1,4/1,5-galactofuranosyltransferase (EC 2.4.1.287); UDP-Galf: galactofuranosyl-galactofuranosyl-rhamnosyl-N-acetylglucosaminyl-PP-decaprenol beta-1,5/1,6-galactofuranosyltransferase (EC 2.4.1.288); dTDP-L-Rha: N-acetylglucosaminyl-PP-decaprenol alpha-1,3-L-rhamnosyltransferase (EC 2.4.1.289)	carbon utilization	CAZY		GlycosylTransferases	2	M
VIRSorter_F_Sur_2017_B_NODE_635_length_39014_cov_4_681287-cat_2_VIRSorter_F_Sur_2017_B_NODE_635_length_39014_cov_4_681287-cat_2_20	VIRSorter_F_Sur_2017_B_NODE_635_length_39014_cov_4_681287-cat_2	6685		GT2	GT2 cellulose synthase (EC 2.4.1.12); chitin synthase (EC 2.4.1.16); dolichyl-phosphate beta-D-mannosyltransferase (EC 2.4.1.83); dolichyl-phosphate beta-glucosyltransferase (EC 2.4.1.117); N-acetylglucosaminyltransferase (EC 2.4.1.-); N-acetylgalactosaminyltransferase (EC 2.4.1.-); hyaluronan synthase (EC 2.4.1.212); chitin oligosaccharide synthase (EC 2.4.1.-); beta-1,3-glucan synthase (EC 2.4.1.34); beta-1,4-mannan synthase (EC 2.4.1.-); beta-mannosylphosphodecaprenol-mannooligosaccharide alpha-1,6-mannosyltransferase (EC 2.4.1.199); UDP-Galf: rhamnopyranosyl-N-acetylglucosaminyl-PP-decaprenol beta-1,4/1,5-galactofuranosyltransferase (EC 2.4.1.287); UDP-Galf: galactofuranosyl-galactofuranosyl-rhamnosyl-N-acetylglucosaminyl-PP-decaprenol beta-1,5/1,6-galactofuranosyltransferase (EC 2.4.1.288); dTDP-L-Rha: N-acetylglucosaminyl-PP-decaprenol alpha-1,3-L-rhamnosyltransferase (EC 2.4.1.289)	carbon utilization	CAZY		GlycosylTransferases	2	M
VIRSorter_F_Sur_2017_B_NODE_640_length_38785_cov_5_448850-circular-cat_2_VIRSorter_F_Sur_2017_B_NODE_640_length_38785_cov_5_448850-circular-cat_2_8	VIRSorter_F_Sur_2017_B_NODE_640_length_38785_cov_5_448850-circular-cat_2	6689							Glycoside Hydrolases	2	MKEF
VIRSorter_F_Sur_2017_B_NODE_644_length_38716_cov_21_410062-cat_2_VIRSorter_F_Sur_2017_B_NODE_644_length_38716_cov_21_410062-cat_2_45	VIRSorter_F_Sur_2017_B_NODE_644_length_38716_cov_21_410062-cat_2	6691		GT2	GT2 cellulose synthase (EC 2.4.1.12); chitin synthase (EC 2.4.1.16); dolichyl-phosphate beta-D-mannosyltransferase (EC 2.4.1.83); dolichyl-phosphate beta-glucosyltransferase (EC 2.4.1.117); N-acetylglucosaminyltransferase (EC 2.4.1.-); N-acetylgalactosaminyltransferase (EC 2.4.1.-); hyaluronan synthase (EC 2.4.1.212); chitin oligosaccharide synthase (EC 2.4.1.-); beta-1,3-glucan synthase (EC 2.4.1.34); beta-1,4-mannan synthase (EC 2.4.1.-); beta-mannosylphosphodecaprenol-mannooligosaccharide alpha-1,6-mannosyltransferase (EC 2.4.1.199); UDP-Galf: rhamnopyranosyl-N-acetylglucosaminyl-PP-decaprenol beta-1,4/1,5-galactofuranosyltransferase (EC 2.4.1.287); UDP-Galf: galactofuranosyl-galactofuranosyl-rhamnosyl-N-acetylglucosaminyl-PP-decaprenol beta-1,5/1,6-galactofuranosyltransferase (EC 2.4.1.288); dTDP-L-Rha: N-acetylglucosaminyl-PP-decaprenol alpha-1,3-L-rhamnosyltransferase (EC 2.4.1.289)	carbon utilization	CAZY		GlycosylTransferases	2	M
VIRSorter_F_Sur_2017_B_NODE_644_length_38716_cov_21_410062-cat_2_VIRSorter_F_Sur_2017_B_NODE_644_length_38716_cov_21_410062-cat_2_45	VIRSorter_F_Sur_2017_B_NODE_644_length_38716_cov_21_410062-cat_2	6691		GT2	GT2 cellulose synthase (EC 2.4.1.12); chitin synthase (EC 2.4.1.16); dolichyl-phosphate beta-D-mannosyltransferase (EC 2.4.1.83); dolichyl-phosphate beta-glucosyltransferase (EC 2.4.1.117); N-acetylglucosaminyltransferase (EC 2.4.1.-); N-acetylgalactosaminyltransferase (EC 2.4.1.-); hyaluronan synthase (EC 2.4.1.212); chitin oligosaccharide synthase (EC 2.4.1.-); beta-1,3-glucan synthase (EC 2.4.1.34); beta-1,4-mannan synthase (EC 2.4.1.-); beta-mannosylphosphodecaprenol-mannooligosaccharide alpha-1,6-mannosyltransferase (EC 2.4.1.199); UDP-Galf: rhamnopyranosyl-N-acetylglucosaminyl-PP-decaprenol beta-1,4/1,5-galactofuranosyltransferase (EC 2.4.1.287); UDP-Galf: galactofuranosyl-galactofuranosyl-rhamnosyl-N-acetylglucosaminyl-PP-decaprenol beta-1,5/1,6-galactofuranosyltransferase (EC 2.4.1.288); dTDP-L-Rha: N-acetylglucosaminyl-PP-decaprenol alpha-1,3-L-rhamnosyltransferase (EC 2.4.1.289)	carbon utilization	CAZY		GlycosylTransferases	2	M
VIRSorter_F_Sur_2017_B_NODE_644_length_38716_cov_21_410062-cat_2_VIRSorter_F_Sur_2017_B_NODE_644_length_38716_cov_21_410062-cat_2_46	VIRSorter_F_Sur_2017_B_NODE_644_length_38716_cov_21_410062-cat_2	6691								2	MK
VIRSorter_F_Sur_2017_B_NODE_656_length_38338_cov_2_850718-cat_2_VIRSorter_F_Sur_2017_B_NODE_656_length_38338_cov_2_850718-cat_2_23	VIRSorter_F_Sur_2017_B_NODE_656_length_38338_cov_2_850718-cat_2	6697		GT4	GT4 sucrose synthase (EC 2.4.1.13); sucrose-phosphate synthase (EC 2.4.1.14); alpha-glucosyltransferase (EC 2.4.1.52); lipopolysaccharide N-acetylglucosaminyltransferase (EC 2.4.1.56); phosphatidylinositol alpha-mannosyltransferase (EC 2.4.1.57); GDP-Man: Man1GlcNAc2-PP-dolichol alpha-1,3-mannosyltransferase (EC 2.4.1.132); GDP-Man: Man3GlcNAc2-PP-dolichol/Man4GlcNAc2-PP-dolichol alpha-1,2-mannosyltransferase (EC 2.4.1.131); digalactosyldiacylglycerol synthase (EC 2.4.1.141); 1,2-diacylglycerol 3-glucosyltransferase (EC 2.4.1.157); diglucosyl diacylglycerol synthase (EC 2.4.1.208); trehalose phosphorylase (EC 2.4.1.231); NDP-Glc: alpha-glucose alpha-glucosyltransferase / alpha,alpha-trehalose synthase (EC 2.4.1.245); GDP-Man: Man2GlcNAc2-PP-dolichol alpha-1,6-mannosyltransferase (EC 2.4.1.257); UDP-GlcNAc: 2-deoxystreptamine alpha-N-acetylglucosaminyltransferase (EC 2.4.1.283); UDP-GlcNAc: ribostamycin alpha-N-acetylglucosaminyltransferase (EC 2.4.1.285); UDP-Gal alpha-galactosyltransferase (EC 2.4.1.-); UDP-Xyl alpha-xylosyltransferase (EC 2.4.2.-); UDP-GlcA alpha-glucuronyltransferase (EC 2.4.1.-); UDP-Glc alpha-glucosyltransferase (EC 2.4.1.-); UDP-GalNAc: GalNAc-PP-Und alpha-1,3-N-acetylgalactosaminyltransferase (EC 2.4.1.306); UDP-GalNAc: N,N'-diacetylbacillosaminyl-PP-Und alpha-1,3-N-acetylgalactosaminyltransferase (EC 2.4.1.290); ADP-dependent alpha-maltose-1-phosphate synthase (2.4.1.342)	carbon utilization	CAZY		GlycosylTransferases	1	MK
VIRSorter_F_Sur_2017_B_NODE_656_length_38338_cov_2_850718-cat_2_VIRSorter_F_Sur_2017_B_NODE_656_length_38338_cov_2_850718-cat_2_23	VIRSorter_F_Sur_2017_B_NODE_656_length_38338_cov_2_850718-cat_2	6697		GT4	GT4 sucrose synthase (EC 2.4.1.13); sucrose-phosphate synthase (EC 2.4.1.14); alpha-glucosyltransferase (EC 2.4.1.52); lipopolysaccharide N-acetylglucosaminyltransferase (EC 2.4.1.56); phosphatidylinositol alpha-mannosyltransferase (EC 2.4.1.57); GDP-Man: Man1GlcNAc2-PP-dolichol alpha-1,3-mannosyltransferase (EC 2.4.1.132); GDP-Man: Man3GlcNAc2-PP-dolichol/Man4GlcNAc2-PP-dolichol alpha-1,2-mannosyltransferase (EC 2.4.1.131); digalactosyldiacylglycerol synthase (EC 2.4.1.141); 1,2-diacylglycerol 3-glucosyltransferase (EC 2.4.1.157); diglucosyl diacylglycerol synthase (EC 2.4.1.208); trehalose phosphorylase (EC 2.4.1.231); NDP-Glc: alpha-glucose alpha-glucosyltransferase / alpha,alpha-trehalose synthase (EC 2.4.1.245); GDP-Man: Man2GlcNAc2-PP-dolichol alpha-1,6-mannosyltransferase (EC 2.4.1.257); UDP-GlcNAc: 2-deoxystreptamine alpha-N-acetylglucosaminyltransferase (EC 2.4.1.283); UDP-GlcNAc: ribostamycin alpha-N-acetylglucosaminyltransferase (EC 2.4.1.285); UDP-Gal alpha-galactosyltransferase (EC 2.4.1.-); UDP-Xyl alpha-xylosyltransferase (EC 2.4.2.-); UDP-GlcA alpha-glucuronyltransferase (EC 2.4.1.-); UDP-Glc alpha-glucosyltransferase (EC 2.4.1.-); UDP-GalNAc: GalNAc-PP-Und alpha-1,3-N-acetylgalactosaminyltransferase (EC 2.4.1.306); UDP-GalNAc: N,N'-diacetylbacillosaminyl-PP-Und alpha-1,3-N-acetylgalactosaminyltransferase (EC 2.4.1.290); ADP-dependent alpha-maltose-1-phosphate synthase (2.4.1.342)	carbon utilization	CAZY		GlycosylTransferases	1	MK
VIRSorter_F_Sur_2017_B_NODE_659_length_38197_cov_90_026560-cat_2_VIRSorter_F_Sur_2017_B_NODE_659_length_38197_cov_90_026560-cat_2_24	VIRSorter_F_Sur_2017_B_NODE_659_length_38197_cov_90_026560-cat_2	6699		GT75	GT75 UDP-Glc: self-glucosylating beta-glucosyltransferase (EC 2.4.1.-); UDP-L-arabinopyranose mutase (EC 5.4.99.-)	carbon utilization	CAZY		GlycosylTransferases	3	M
VIRSorter_F_Sur_2017_B_NODE_659_length_38197_cov_90_026560-cat_2_VIRSorter_F_Sur_2017_B_NODE_659_length_38197_cov_90_026560-cat_2_24	VIRSorter_F_Sur_2017_B_NODE_659_length_38197_cov_90_026560-cat_2	6699		GT75	GT75 UDP-Glc: self-glucosylating beta-glucosyltransferase (EC 2.4.1.-); UDP-L-arabinopyranose mutase (EC 5.4.99.-)	carbon utilization	CAZY		GlycosylTransferases	3	M
VIRSorter_F_Sur_2017_B_NODE_663_length_38111_cov_5_494713-cat_2_VIRSorter_F_Sur_2017_B_NODE_663_length_38111_cov_5_494713-cat_2_16	VIRSorter_F_Sur_2017_B_NODE_663_length_38111_cov_5_494713-cat_2	6702		K01945	phosphoribosylamine--glycine ligase [EC:6.3.4.13] [RN:R04144]	MISC	Information systems	Nucleotide	Inosine monophosphate biosynthesis, PRPP + glutamine => IMP	2	M
VIRSorter_F_Sur_2017_B_NODE_663_length_38111_cov_5_494713-cat_2_VIRSorter_F_Sur_2017_B_NODE_663_length_38111_cov_5_494713-cat_2_16	VIRSorter_F_Sur_2017_B_NODE_663_length_38111_cov_5_494713-cat_2	6702		K01945	phosphoribosylamine--glycine ligase [EC:6.3.4.13] [RN:R04144]	MISC	Information systems	Nucleotide	Inosine monophosphate biosynthesis, PRPP + glutamine => IMP	2	M
VIRSorter_F_Sur_2017_B_NODE_674_length_37850_cov_6_837240-circular-cat_2_VIRSorter_F_Sur_2017_B_NODE_674_length_37850_cov_6_837240-circular-cat_2_7	VIRSorter_F_Sur_2017_B_NODE_674_length_37850_cov_6_837240-circular-cat_2	6712								2	MK
VIRSorter_F_Sur_2017_B_NODE_674_length_37850_cov_6_837240-circular-cat_2_VIRSorter_F_Sur_2017_B_NODE_674_length_37850_cov_6_837240-circular-cat_2_15	VIRSorter_F_Sur_2017_B_NODE_674_length_37850_cov_6_837240-circular-cat_2	6712		GT2	GT2 cellulose synthase (EC 2.4.1.12); chitin synthase (EC 2.4.1.16); dolichyl-phosphate beta-D-mannosyltransferase (EC 2.4.1.83); dolichyl-phosphate beta-glucosyltransferase (EC 2.4.1.117); N-acetylglucosaminyltransferase (EC 2.4.1.-); N-acetylgalactosaminyltransferase (EC 2.4.1.-); hyaluronan synthase (EC 2.4.1.212); chitin oligosaccharide synthase (EC 2.4.1.-); beta-1,3-glucan synthase (EC 2.4.1.34); beta-1,4-mannan synthase (EC 2.4.1.-); beta-mannosylphosphodecaprenol-mannooligosaccharide alpha-1,6-mannosyltransferase (EC 2.4.1.199); UDP-Galf: rhamnopyranosyl-N-acetylglucosaminyl-PP-decaprenol beta-1,4/1,5-galactofuranosyltransferase (EC 2.4.1.287); UDP-Galf: galactofuranosyl-galactofuranosyl-rhamnosyl-N-acetylglucosaminyl-PP-decaprenol beta-1,5/1,6-galactofuranosyltransferase (EC 2.4.1.288); dTDP-L-Rha: N-acetylglucosaminyl-PP-decaprenol alpha-1,3-L-rhamnosyltransferase (EC 2.4.1.289)	carbon utilization	CAZY		GlycosylTransferases	2	M
VIRSorter_F_Sur_2017_B_NODE_674_length_37850_cov_6_837240-circular-cat_2_VIRSorter_F_Sur_2017_B_NODE_674_length_37850_cov_6_837240-circular-cat_2_15	VIRSorter_F_Sur_2017_B_NODE_674_length_37850_cov_6_837240-circular-cat_2	6712		GT2	GT2 cellulose synthase (EC 2.4.1.12); chitin synthase (EC 2.4.1.16); dolichyl-phosphate beta-D-mannosyltransferase (EC 2.4.1.83); dolichyl-phosphate beta-glucosyltransferase (EC 2.4.1.117); N-acetylglucosaminyltransferase (EC 2.4.1.-); N-acetylgalactosaminyltransferase (EC 2.4.1.-); hyaluronan synthase (EC 2.4.1.212); chitin oligosaccharide synthase (EC 2.4.1.-); beta-1,3-glucan synthase (EC 2.4.1.34); beta-1,4-mannan synthase (EC 2.4.1.-); beta-mannosylphosphodecaprenol-mannooligosaccharide alpha-1,6-mannosyltransferase (EC 2.4.1.199); UDP-Galf: rhamnopyranosyl-N-acetylglucosaminyl-PP-decaprenol beta-1,4/1,5-galactofuranosyltransferase (EC 2.4.1.287); UDP-Galf: galactofuranosyl-galactofuranosyl-rhamnosyl-N-acetylglucosaminyl-PP-decaprenol beta-1,5/1,6-galactofuranosyltransferase (EC 2.4.1.288); dTDP-L-Rha: N-acetylglucosaminyl-PP-decaprenol alpha-1,3-L-rhamnosyltransferase (EC 2.4.1.289)	carbon utilization	CAZY		GlycosylTransferases	2	M
VIRSorter_F_Sur_2017_B_NODE_680_length_37632_cov_19_387724-cat_2_VIRSorter_F_Sur_2017_B_NODE_680_length_37632_cov_19_387724-cat_2_13	VIRSorter_F_Sur_2017_B_NODE_680_length_37632_cov_19_387724-cat_2	6717								2	MK
VIRSorter_F_Sur_2017_B_NODE_695_length_37178_cov_4_702397-cat_2_VIRSorter_F_Sur_2017_B_NODE_695_length_37178_cov_4_702397-cat_2_26	VIRSorter_F_Sur_2017_B_NODE_695_length_37178_cov_4_702397-cat_2	6725								1	MK
VIRSorter_F_Sur_2017_B_NODE_702_length_36862_cov_9_271575-cat_2_VIRSorter_F_Sur_2017_B_NODE_702_length_36862_cov_9_271575-cat_2_17	VIRSorter_F_Sur_2017_B_NODE_702_length_36862_cov_9_271575-cat_2	6729								2	MK
VIRSorter_F_Sur_2017_B_NODE_703_length_36821_cov_10_600855-cat_2_VIRSorter_F_Sur_2017_B_NODE_703_length_36821_cov_10_600855-cat_2_47	VIRSorter_F_Sur_2017_B_NODE_703_length_36821_cov_10_600855-cat_2	6730		GH5	GH5 endo-beta-1,4-glucanase / cellulase (EC 3.2.1.4); endo-beta-1,4-xylanase (EC 3.2.1.8); beta-glucosidase (EC 3.2.1.21); beta-mannosidase (EC 3.2.1.25); beta-glucosylceramidase (EC 3.2.1.45); glucan beta-1,3-glucosidase (EC 3.2.1.58); licheninase (EC 3.2.1.73); exo-beta-1,4-glucanase / cellodextrinase (EC 3.2.1.74); glucan endo-1,6-beta-glucosidase (EC 3.2.1.75); mannan endo-beta-1,4-mannosidase (EC 3.2.1.78); cellulose beta-1,4-cellobiosidase (EC 3.2.1.91); steryl beta-glucosidase (EC 3.2.1.104); endoglycoceramidase (EC 3.2.1.123); chitosanase (EC 3.2.1.132); beta-primeverosidase (EC 3.2.1.149); xyloglucan-specific endo-beta-1,4-glucanase (EC 3.2.1.151); endo-beta-1,6-galactanase (EC 3.2.1.164); hesperidin 6-O-alpha-L-rhamnosyl-beta-glucosidase (EC 3.2.1.168); beta-1,3-mannanase (EC 3.2.1.-); arabinoxylan-specific endo-beta-1,4-xylanase (EC 3.2.1.-); mannan transglycosylase (EC 2.4.1.-); lichenase / endo-beta-1,3-1,4-glucanase (EC 3.2.1.73); beta-glycosidase (EC 3.2.1.-); endo-beta-1,3-glucanase / laminarinase (EC 3.2.1.39); beta-N-acetylhexosaminidase (EC 3.2.1.52); chitosanase (EC 3.2.1.132); beta-D-galactofuranosidase (EC 3.2.1.146);	carbon utilization	CAZY	Amorphous Cellulose Backbone Cleavage, Amorphous Cellulose Oligo Cleavage, Xyloglucan Backbone Cleavage (Hemicellulose), Xylan Backbone Cleavage (Hemicellulose), Beta-mannan Backbone Cleavage (Hemicellulose), Mixed-Linkage glucans Backbone Cleavage (Hemicellulose), Chitin Oligo Cleavage	Glycoside Hydrolases	3	MKEF
VIRSorter_F_Sur_2017_B_NODE_703_length_36821_cov_10_600855-cat_2_VIRSorter_F_Sur_2017_B_NODE_703_length_36821_cov_10_600855-cat_2_47	VIRSorter_F_Sur_2017_B_NODE_703_length_36821_cov_10_600855-cat_2	6730		GH5	GH5 endo-beta-1,4-glucanase / cellulase (EC 3.2.1.4); endo-beta-1,4-xylanase (EC 3.2.1.8); beta-glucosidase (EC 3.2.1.21); beta-mannosidase (EC 3.2.1.25); beta-glucosylceramidase (EC 3.2.1.45); glucan beta-1,3-glucosidase (EC 3.2.1.58); licheninase (EC 3.2.1.73); exo-beta-1,4-glucanase / cellodextrinase (EC 3.2.1.74); glucan endo-1,6-beta-glucosidase (EC 3.2.1.75); mannan endo-beta-1,4-mannosidase (EC 3.2.1.78); cellulose beta-1,4-cellobiosidase (EC 3.2.1.91); steryl beta-glucosidase (EC 3.2.1.104); endoglycoceramidase (EC 3.2.1.123); chitosanase (EC 3.2.1.132); beta-primeverosidase (EC 3.2.1.149); xyloglucan-specific endo-beta-1,4-glucanase (EC 3.2.1.151); endo-beta-1,6-galactanase (EC 3.2.1.164); hesperidin 6-O-alpha-L-rhamnosyl-beta-glucosidase (EC 3.2.1.168); beta-1,3-mannanase (EC 3.2.1.-); arabinoxylan-specific endo-beta-1,4-xylanase (EC 3.2.1.-); mannan transglycosylase (EC 2.4.1.-); lichenase / endo-beta-1,3-1,4-glucanase (EC 3.2.1.73); beta-glycosidase (EC 3.2.1.-); endo-beta-1,3-glucanase / laminarinase (EC 3.2.1.39); beta-N-acetylhexosaminidase (EC 3.2.1.52); chitosanase (EC 3.2.1.132); beta-D-galactofuranosidase (EC 3.2.1.146);	carbon utilization	CAZY	Amorphous Cellulose Backbone Cleavage, Amorphous Cellulose Oligo Cleavage, Xyloglucan Backbone Cleavage (Hemicellulose), Xylan Backbone Cleavage (Hemicellulose), Beta-mannan Backbone Cleavage (Hemicellulose), Mixed-Linkage glucans Backbone Cleavage (Hemicellulose), Chitin Oligo Cleavage	Glycoside Hydrolases	3	MKEF
VIRSorter_F_Sur_2017_B_NODE_710_length_36576_cov_7_656671-cat_2_VIRSorter_F_Sur_2017_B_NODE_710_length_36576_cov_7_656671-cat_2_8	VIRSorter_F_Sur_2017_B_NODE_710_length_36576_cov_7_656671-cat_2	6735								1	MK
VIRSorter_F_Sur_2017_B_NODE_710_length_36576_cov_7_656671-cat_2_VIRSorter_F_Sur_2017_B_NODE_710_length_36576_cov_7_656671-cat_2_28	VIRSorter_F_Sur_2017_B_NODE_710_length_36576_cov_7_656671-cat_2	6735		K00558	DNA (cytosine-5-)-methyltransferase [EC:2.1.1.37] [RN:R04858]	Organic Nitrogen	Amino Acid		Methionine degradation	2	M
VIRSorter_F_Sur_2017_B_NODE_710_length_36576_cov_7_656671-cat_2_VIRSorter_F_Sur_2017_B_NODE_710_length_36576_cov_7_656671-cat_2_28	VIRSorter_F_Sur_2017_B_NODE_710_length_36576_cov_7_656671-cat_2	6735		K00558	DNA (cytosine-5-)-methyltransferase [EC:2.1.1.37] [RN:R04858]	Organic Nitrogen	Amino Acid		Methionine degradation	2	M
VIRSorter_F_Sur_2017_B_NODE_714_length_36305_cov_3_487849-cat_2_VIRSorter_F_Sur_2017_B_NODE_714_length_36305_cov_3_487849-cat_2_37	VIRSorter_F_Sur_2017_B_NODE_714_length_36305_cov_3_487849-cat_2	6738		GT2	GT2 cellulose synthase (EC 2.4.1.12); chitin synthase (EC 2.4.1.16); dolichyl-phosphate beta-D-mannosyltransferase (EC 2.4.1.83); dolichyl-phosphate beta-glucosyltransferase (EC 2.4.1.117); N-acetylglucosaminyltransferase (EC 2.4.1.-); N-acetylgalactosaminyltransferase (EC 2.4.1.-); hyaluronan synthase (EC 2.4.1.212); chitin oligosaccharide synthase (EC 2.4.1.-); beta-1,3-glucan synthase (EC 2.4.1.34); beta-1,4-mannan synthase (EC 2.4.1.-); beta-mannosylphosphodecaprenol-mannooligosaccharide alpha-1,6-mannosyltransferase (EC 2.4.1.199); UDP-Galf: rhamnopyranosyl-N-acetylglucosaminyl-PP-decaprenol beta-1,4/1,5-galactofuranosyltransferase (EC 2.4.1.287); UDP-Galf: galactofuranosyl-galactofuranosyl-rhamnosyl-N-acetylglucosaminyl-PP-decaprenol beta-1,5/1,6-galactofuranosyltransferase (EC 2.4.1.288); dTDP-L-Rha: N-acetylglucosaminyl-PP-decaprenol alpha-1,3-L-rhamnosyltransferase (EC 2.4.1.289)	carbon utilization	CAZY		GlycosylTransferases	2	M
VIRSorter_F_Sur_2017_B_NODE_714_length_36305_cov_3_487849-cat_2_VIRSorter_F_Sur_2017_B_NODE_714_length_36305_cov_3_487849-cat_2_37	VIRSorter_F_Sur_2017_B_NODE_714_length_36305_cov_3_487849-cat_2	6738		GT2	GT2 cellulose synthase (EC 2.4.1.12); chitin synthase (EC 2.4.1.16); dolichyl-phosphate beta-D-mannosyltransferase (EC 2.4.1.83); dolichyl-phosphate beta-glucosyltransferase (EC 2.4.1.117); N-acetylglucosaminyltransferase (EC 2.4.1.-); N-acetylgalactosaminyltransferase (EC 2.4.1.-); hyaluronan synthase (EC 2.4.1.212); chitin oligosaccharide synthase (EC 2.4.1.-); beta-1,3-glucan synthase (EC 2.4.1.34); beta-1,4-mannan synthase (EC 2.4.1.-); beta-mannosylphosphodecaprenol-mannooligosaccharide alpha-1,6-mannosyltransferase (EC 2.4.1.199); UDP-Galf: rhamnopyranosyl-N-acetylglucosaminyl-PP-decaprenol beta-1,4/1,5-galactofuranosyltransferase (EC 2.4.1.287); UDP-Galf: galactofuranosyl-galactofuranosyl-rhamnosyl-N-acetylglucosaminyl-PP-decaprenol beta-1,5/1,6-galactofuranosyltransferase (EC 2.4.1.288); dTDP-L-Rha: N-acetylglucosaminyl-PP-decaprenol alpha-1,3-L-rhamnosyltransferase (EC 2.4.1.289)	carbon utilization	CAZY		GlycosylTransferases	2	M
VIRSorter_F_Sur_2017_B_NODE_714_length_36305_cov_3_487849-cat_2_VIRSorter_F_Sur_2017_B_NODE_714_length_36305_cov_3_487849-cat_2_40	VIRSorter_F_Sur_2017_B_NODE_714_length_36305_cov_3_487849-cat_2	6738		GT2	GT2 cellulose synthase (EC 2.4.1.12); chitin synthase (EC 2.4.1.16); dolichyl-phosphate beta-D-mannosyltransferase (EC 2.4.1.83); dolichyl-phosphate beta-glucosyltransferase (EC 2.4.1.117); N-acetylglucosaminyltransferase (EC 2.4.1.-); N-acetylgalactosaminyltransferase (EC 2.4.1.-); hyaluronan synthase (EC 2.4.1.212); chitin oligosaccharide synthase (EC 2.4.1.-); beta-1,3-glucan synthase (EC 2.4.1.34); beta-1,4-mannan synthase (EC 2.4.1.-); beta-mannosylphosphodecaprenol-mannooligosaccharide alpha-1,6-mannosyltransferase (EC 2.4.1.199); UDP-Galf: rhamnopyranosyl-N-acetylglucosaminyl-PP-decaprenol beta-1,4/1,5-galactofuranosyltransferase (EC 2.4.1.287); UDP-Galf: galactofuranosyl-galactofuranosyl-rhamnosyl-N-acetylglucosaminyl-PP-decaprenol beta-1,5/1,6-galactofuranosyltransferase (EC 2.4.1.288); dTDP-L-Rha: N-acetylglucosaminyl-PP-decaprenol alpha-1,3-L-rhamnosyltransferase (EC 2.4.1.289)	carbon utilization	CAZY		GlycosylTransferases	2	M
VIRSorter_F_Sur_2017_B_NODE_714_length_36305_cov_3_487849-cat_2_VIRSorter_F_Sur_2017_B_NODE_714_length_36305_cov_3_487849-cat_2_40	VIRSorter_F_Sur_2017_B_NODE_714_length_36305_cov_3_487849-cat_2	6738		GT2	GT2 cellulose synthase (EC 2.4.1.12); chitin synthase (EC 2.4.1.16); dolichyl-phosphate beta-D-mannosyltransferase (EC 2.4.1.83); dolichyl-phosphate beta-glucosyltransferase (EC 2.4.1.117); N-acetylglucosaminyltransferase (EC 2.4.1.-); N-acetylgalactosaminyltransferase (EC 2.4.1.-); hyaluronan synthase (EC 2.4.1.212); chitin oligosaccharide synthase (EC 2.4.1.-); beta-1,3-glucan synthase (EC 2.4.1.34); beta-1,4-mannan synthase (EC 2.4.1.-); beta-mannosylphosphodecaprenol-mannooligosaccharide alpha-1,6-mannosyltransferase (EC 2.4.1.199); UDP-Galf: rhamnopyranosyl-N-acetylglucosaminyl-PP-decaprenol beta-1,4/1,5-galactofuranosyltransferase (EC 2.4.1.287); UDP-Galf: galactofuranosyl-galactofuranosyl-rhamnosyl-N-acetylglucosaminyl-PP-decaprenol beta-1,5/1,6-galactofuranosyltransferase (EC 2.4.1.288); dTDP-L-Rha: N-acetylglucosaminyl-PP-decaprenol alpha-1,3-L-rhamnosyltransferase (EC 2.4.1.289)	carbon utilization	CAZY		GlycosylTransferases	2	M
VIRSorter_F_Sur_2017_B_NODE_715_length_36225_cov_5_584085-cat_2_VIRSorter_F_Sur_2017_B_NODE_715_length_36225_cov_5_584085-cat_2_45	VIRSorter_F_Sur_2017_B_NODE_715_length_36225_cov_5_584085-cat_2	6739		GT4	GT4 sucrose synthase (EC 2.4.1.13); sucrose-phosphate synthase (EC 2.4.1.14); alpha-glucosyltransferase (EC 2.4.1.52); lipopolysaccharide N-acetylglucosaminyltransferase (EC 2.4.1.56); phosphatidylinositol alpha-mannosyltransferase (EC 2.4.1.57); GDP-Man: Man1GlcNAc2-PP-dolichol alpha-1,3-mannosyltransferase (EC 2.4.1.132); GDP-Man: Man3GlcNAc2-PP-dolichol/Man4GlcNAc2-PP-dolichol alpha-1,2-mannosyltransferase (EC 2.4.1.131); digalactosyldiacylglycerol synthase (EC 2.4.1.141); 1,2-diacylglycerol 3-glucosyltransferase (EC 2.4.1.157); diglucosyl diacylglycerol synthase (EC 2.4.1.208); trehalose phosphorylase (EC 2.4.1.231); NDP-Glc: alpha-glucose alpha-glucosyltransferase / alpha,alpha-trehalose synthase (EC 2.4.1.245); GDP-Man: Man2GlcNAc2-PP-dolichol alpha-1,6-mannosyltransferase (EC 2.4.1.257); UDP-GlcNAc: 2-deoxystreptamine alpha-N-acetylglucosaminyltransferase (EC 2.4.1.283); UDP-GlcNAc: ribostamycin alpha-N-acetylglucosaminyltransferase (EC 2.4.1.285); UDP-Gal alpha-galactosyltransferase (EC 2.4.1.-); UDP-Xyl alpha-xylosyltransferase (EC 2.4.2.-); UDP-GlcA alpha-glucuronyltransferase (EC 2.4.1.-); UDP-Glc alpha-glucosyltransferase (EC 2.4.1.-); UDP-GalNAc: GalNAc-PP-Und alpha-1,3-N-acetylgalactosaminyltransferase (EC 2.4.1.306); UDP-GalNAc: N,N'-diacetylbacillosaminyl-PP-Und alpha-1,3-N-acetylgalactosaminyltransferase (EC 2.4.1.290); ADP-dependent alpha-maltose-1-phosphate synthase (2.4.1.342)	carbon utilization	CAZY		GlycosylTransferases	1	MK
VIRSorter_F_Sur_2017_B_NODE_715_length_36225_cov_5_584085-cat_2_VIRSorter_F_Sur_2017_B_NODE_715_length_36225_cov_5_584085-cat_2_45	VIRSorter_F_Sur_2017_B_NODE_715_length_36225_cov_5_584085-cat_2	6739		GT4	GT4 sucrose synthase (EC 2.4.1.13); sucrose-phosphate synthase (EC 2.4.1.14); alpha-glucosyltransferase (EC 2.4.1.52); lipopolysaccharide N-acetylglucosaminyltransferase (EC 2.4.1.56); phosphatidylinositol alpha-mannosyltransferase (EC 2.4.1.57); GDP-Man: Man1GlcNAc2-PP-dolichol alpha-1,3-mannosyltransferase (EC 2.4.1.132); GDP-Man: Man3GlcNAc2-PP-dolichol/Man4GlcNAc2-PP-dolichol alpha-1,2-mannosyltransferase (EC 2.4.1.131); digalactosyldiacylglycerol synthase (EC 2.4.1.141); 1,2-diacylglycerol 3-glucosyltransferase (EC 2.4.1.157); diglucosyl diacylglycerol synthase (EC 2.4.1.208); trehalose phosphorylase (EC 2.4.1.231); NDP-Glc: alpha-glucose alpha-glucosyltransferase / alpha,alpha-trehalose synthase (EC 2.4.1.245); GDP-Man: Man2GlcNAc2-PP-dolichol alpha-1,6-mannosyltransferase (EC 2.4.1.257); UDP-GlcNAc: 2-deoxystreptamine alpha-N-acetylglucosaminyltransferase (EC 2.4.1.283); UDP-GlcNAc: ribostamycin alpha-N-acetylglucosaminyltransferase (EC 2.4.1.285); UDP-Gal alpha-galactosyltransferase (EC 2.4.1.-); UDP-Xyl alpha-xylosyltransferase (EC 2.4.2.-); UDP-GlcA alpha-glucuronyltransferase (EC 2.4.1.-); UDP-Glc alpha-glucosyltransferase (EC 2.4.1.-); UDP-GalNAc: GalNAc-PP-Und alpha-1,3-N-acetylgalactosaminyltransferase (EC 2.4.1.306); UDP-GalNAc: N,N'-diacetylbacillosaminyl-PP-Und alpha-1,3-N-acetylgalactosaminyltransferase (EC 2.4.1.290); ADP-dependent alpha-maltose-1-phosphate synthase (2.4.1.342)	carbon utilization	CAZY		GlycosylTransferases	1	MK
VIRSorter_F_Sur_2017_B_NODE_719_length_36146_cov_8_193947-cat_2_VIRSorter_F_Sur_2017_B_NODE_719_length_36146_cov_8_193947-cat_2_25	VIRSorter_F_Sur_2017_B_NODE_719_length_36146_cov_8_193947-cat_2	6741		GT27	GT27 polypeptide alpha-N-acetylgalactosaminyltransferase (EC 2.4.1.41)	carbon utilization	CAZY		GlycosylTransferases	2	MK
VIRSorter_F_Sur_2017_B_NODE_719_length_36146_cov_8_193947-cat_2_VIRSorter_F_Sur_2017_B_NODE_719_length_36146_cov_8_193947-cat_2_25	VIRSorter_F_Sur_2017_B_NODE_719_length_36146_cov_8_193947-cat_2	6741		GT27	GT27 polypeptide alpha-N-acetylgalactosaminyltransferase (EC 2.4.1.41)	carbon utilization	CAZY		GlycosylTransferases	2	MK
VIRSorter_F_Sur_2017_B_NODE_719_length_36146_cov_8_193947-cat_2_VIRSorter_F_Sur_2017_B_NODE_719_length_36146_cov_8_193947-cat_2_25	VIRSorter_F_Sur_2017_B_NODE_719_length_36146_cov_8_193947-cat_2	6741		GT4	GT4 sucrose synthase (EC 2.4.1.13); sucrose-phosphate synthase (EC 2.4.1.14); alpha-glucosyltransferase (EC 2.4.1.52); lipopolysaccharide N-acetylglucosaminyltransferase (EC 2.4.1.56); phosphatidylinositol alpha-mannosyltransferase (EC 2.4.1.57); GDP-Man: Man1GlcNAc2-PP-dolichol alpha-1,3-mannosyltransferase (EC 2.4.1.132); GDP-Man: Man3GlcNAc2-PP-dolichol/Man4GlcNAc2-PP-dolichol alpha-1,2-mannosyltransferase (EC 2.4.1.131); digalactosyldiacylglycerol synthase (EC 2.4.1.141); 1,2-diacylglycerol 3-glucosyltransferase (EC 2.4.1.157); diglucosyl diacylglycerol synthase (EC 2.4.1.208); trehalose phosphorylase (EC 2.4.1.231); NDP-Glc: alpha-glucose alpha-glucosyltransferase / alpha,alpha-trehalose synthase (EC 2.4.1.245); GDP-Man: Man2GlcNAc2-PP-dolichol alpha-1,6-mannosyltransferase (EC 2.4.1.257); UDP-GlcNAc: 2-deoxystreptamine alpha-N-acetylglucosaminyltransferase (EC 2.4.1.283); UDP-GlcNAc: ribostamycin alpha-N-acetylglucosaminyltransferase (EC 2.4.1.285); UDP-Gal alpha-galactosyltransferase (EC 2.4.1.-); UDP-Xyl alpha-xylosyltransferase (EC 2.4.2.-); UDP-GlcA alpha-glucuronyltransferase (EC 2.4.1.-); UDP-Glc alpha-glucosyltransferase (EC 2.4.1.-); UDP-GalNAc: GalNAc-PP-Und alpha-1,3-N-acetylgalactosaminyltransferase (EC 2.4.1.306); UDP-GalNAc: N,N'-diacetylbacillosaminyl-PP-Und alpha-1,3-N-acetylgalactosaminyltransferase (EC 2.4.1.290); ADP-dependent alpha-maltose-1-phosphate synthase (2.4.1.342)	carbon utilization	CAZY		GlycosylTransferases	2	MK
VIRSorter_F_Sur_2017_B_NODE_719_length_36146_cov_8_193947-cat_2_VIRSorter_F_Sur_2017_B_NODE_719_length_36146_cov_8_193947-cat_2_25	VIRSorter_F_Sur_2017_B_NODE_719_length_36146_cov_8_193947-cat_2	6741		GT4	GT4 sucrose synthase (EC 2.4.1.13); sucrose-phosphate synthase (EC 2.4.1.14); alpha-glucosyltransferase (EC 2.4.1.52); lipopolysaccharide N-acetylglucosaminyltransferase (EC 2.4.1.56); phosphatidylinositol alpha-mannosyltransferase (EC 2.4.1.57); GDP-Man: Man1GlcNAc2-PP-dolichol alpha-1,3-mannosyltransferase (EC 2.4.1.132); GDP-Man: Man3GlcNAc2-PP-dolichol/Man4GlcNAc2-PP-dolichol alpha-1,2-mannosyltransferase (EC 2.4.1.131); digalactosyldiacylglycerol synthase (EC 2.4.1.141); 1,2-diacylglycerol 3-glucosyltransferase (EC 2.4.1.157); diglucosyl diacylglycerol synthase (EC 2.4.1.208); trehalose phosphorylase (EC 2.4.1.231); NDP-Glc: alpha-glucose alpha-glucosyltransferase / alpha,alpha-trehalose synthase (EC 2.4.1.245); GDP-Man: Man2GlcNAc2-PP-dolichol alpha-1,6-mannosyltransferase (EC 2.4.1.257); UDP-GlcNAc: 2-deoxystreptamine alpha-N-acetylglucosaminyltransferase (EC 2.4.1.283); UDP-GlcNAc: ribostamycin alpha-N-acetylglucosaminyltransferase (EC 2.4.1.285); UDP-Gal alpha-galactosyltransferase (EC 2.4.1.-); UDP-Xyl alpha-xylosyltransferase (EC 2.4.2.-); UDP-GlcA alpha-glucuronyltransferase (EC 2.4.1.-); UDP-Glc alpha-glucosyltransferase (EC 2.4.1.-); UDP-GalNAc: GalNAc-PP-Und alpha-1,3-N-acetylgalactosaminyltransferase (EC 2.4.1.306); UDP-GalNAc: N,N'-diacetylbacillosaminyl-PP-Und alpha-1,3-N-acetylgalactosaminyltransferase (EC 2.4.1.290); ADP-dependent alpha-maltose-1-phosphate synthase (2.4.1.342)	carbon utilization	CAZY		GlycosylTransferases	2	MK
VIRSorter_F_Sur_2017_B_NODE_719_length_36146_cov_8_193947-cat_2_VIRSorter_F_Sur_2017_B_NODE_719_length_36146_cov_8_193947-cat_2_25	VIRSorter_F_Sur_2017_B_NODE_719_length_36146_cov_8_193947-cat_2	6741		GT2	GT2 cellulose synthase (EC 2.4.1.12); chitin synthase (EC 2.4.1.16); dolichyl-phosphate beta-D-mannosyltransferase (EC 2.4.1.83); dolichyl-phosphate beta-glucosyltransferase (EC 2.4.1.117); N-acetylglucosaminyltransferase (EC 2.4.1.-); N-acetylgalactosaminyltransferase (EC 2.4.1.-); hyaluronan synthase (EC 2.4.1.212); chitin oligosaccharide synthase (EC 2.4.1.-); beta-1,3-glucan synthase (EC 2.4.1.34); beta-1,4-mannan synthase (EC 2.4.1.-); beta-mannosylphosphodecaprenol-mannooligosaccharide alpha-1,6-mannosyltransferase (EC 2.4.1.199); UDP-Galf: rhamnopyranosyl-N-acetylglucosaminyl-PP-decaprenol beta-1,4/1,5-galactofuranosyltransferase (EC 2.4.1.287); UDP-Galf: galactofuranosyl-galactofuranosyl-rhamnosyl-N-acetylglucosaminyl-PP-decaprenol beta-1,5/1,6-galactofuranosyltransferase (EC 2.4.1.288); dTDP-L-Rha: N-acetylglucosaminyl-PP-decaprenol alpha-1,3-L-rhamnosyltransferase (EC 2.4.1.289)	carbon utilization	CAZY		GlycosylTransferases	2	MK
VIRSorter_F_Sur_2017_B_NODE_719_length_36146_cov_8_193947-cat_2_VIRSorter_F_Sur_2017_B_NODE_719_length_36146_cov_8_193947-cat_2_25	VIRSorter_F_Sur_2017_B_NODE_719_length_36146_cov_8_193947-cat_2	6741		GT2	GT2 cellulose synthase (EC 2.4.1.12); chitin synthase (EC 2.4.1.16); dolichyl-phosphate beta-D-mannosyltransferase (EC 2.4.1.83); dolichyl-phosphate beta-glucosyltransferase (EC 2.4.1.117); N-acetylglucosaminyltransferase (EC 2.4.1.-); N-acetylgalactosaminyltransferase (EC 2.4.1.-); hyaluronan synthase (EC 2.4.1.212); chitin oligosaccharide synthase (EC 2.4.1.-); beta-1,3-glucan synthase (EC 2.4.1.34); beta-1,4-mannan synthase (EC 2.4.1.-); beta-mannosylphosphodecaprenol-mannooligosaccharide alpha-1,6-mannosyltransferase (EC 2.4.1.199); UDP-Galf: rhamnopyranosyl-N-acetylglucosaminyl-PP-decaprenol beta-1,4/1,5-galactofuranosyltransferase (EC 2.4.1.287); UDP-Galf: galactofuranosyl-galactofuranosyl-rhamnosyl-N-acetylglucosaminyl-PP-decaprenol beta-1,5/1,6-galactofuranosyltransferase (EC 2.4.1.288); dTDP-L-Rha: N-acetylglucosaminyl-PP-decaprenol alpha-1,3-L-rhamnosyltransferase (EC 2.4.1.289)	carbon utilization	CAZY		GlycosylTransferases	2	MK
VIRSorter_F_Sur_2017_B_NODE_719_length_36146_cov_8_193947-cat_2_VIRSorter_F_Sur_2017_B_NODE_719_length_36146_cov_8_193947-cat_2_26	VIRSorter_F_Sur_2017_B_NODE_719_length_36146_cov_8_193947-cat_2	6741		K01784	GALE; UDP-Glc -> UDP-Gal [EC:5.1.3.2]	MISC	Information systems	Nucleotide	Nucleotide sugar biosynthesis, eukaryotes	2	MK
VIRSorter_F_Sur_2017_B_NODE_719_length_36146_cov_8_193947-cat_2_VIRSorter_F_Sur_2017_B_NODE_719_length_36146_cov_8_193947-cat_2_26	VIRSorter_F_Sur_2017_B_NODE_719_length_36146_cov_8_193947-cat_2	6741		K01784	UDP-glucose 4-epimerase [EC:5.1.3.2] [RN:R00291]	carbon utilization	central carbon	glycolysis	Galactose degradation, Leloir pathway, galactose => alpha-D-glucose-1P	2	MK
VIRSorter_F_Sur_2017_B_NODE_719_length_36146_cov_8_193947-cat_2_VIRSorter_F_Sur_2017_B_NODE_719_length_36146_cov_8_193947-cat_2_26	VIRSorter_F_Sur_2017_B_NODE_719_length_36146_cov_8_193947-cat_2	6741		K01784	GALE; UDP-Glc -> UDP-Gal [EC:5.1.3.2]	MISC	Information systems	Nucleotide	Nucleotide sugar biosynthesis, eukaryotes	2	MK
VIRSorter_F_Sur_2017_B_NODE_719_length_36146_cov_8_193947-cat_2_VIRSorter_F_Sur_2017_B_NODE_719_length_36146_cov_8_193947-cat_2_26	VIRSorter_F_Sur_2017_B_NODE_719_length_36146_cov_8_193947-cat_2	6741		K01784	UDP-glucose 4-epimerase [EC:5.1.3.2] [RN:R00291]	carbon utilization	central carbon	glycolysis	Galactose degradation, Leloir pathway, galactose => alpha-D-glucose-1P	2	MK
VIRSorter_F_Sur_2017_B_NODE_719_length_36146_cov_8_193947-cat_2_VIRSorter_F_Sur_2017_B_NODE_719_length_36146_cov_8_193947-cat_2_26	VIRSorter_F_Sur_2017_B_NODE_719_length_36146_cov_8_193947-cat_2	6741		K01784	UDP-glucose 4-epimerase	carbon utilization (Woodcroft)	sugar utilization (woodcroft)	galactose degradation	Galactose metabolism	2	MK
VIRSorter_F_Sur_2017_B_NODE_719_length_36146_cov_8_193947-cat_2_VIRSorter_F_Sur_2017_B_NODE_719_length_36146_cov_8_193947-cat_2_28	VIRSorter_F_Sur_2017_B_NODE_719_length_36146_cov_8_193947-cat_2	6741								2	MK
VIRSorter_F_Sur_2017_B_NODE_719_length_36146_cov_8_193947-cat_2_VIRSorter_F_Sur_2017_B_NODE_719_length_36146_cov_8_193947-cat_2_30	VIRSorter_F_Sur_2017_B_NODE_719_length_36146_cov_8_193947-cat_2	6741								2	MK
VIRSorter_F_Sur_2017_B_NODE_723_length_36023_cov_4_097640-cat_2_VIRSorter_F_Sur_2017_B_NODE_723_length_36023_cov_4_097640-cat_2_28	VIRSorter_F_Sur_2017_B_NODE_723_length_36023_cov_4_097640-cat_2	6743								2	MK
VIRSorter_F_Sur_2017_B_NODE_723_length_36023_cov_4_097640-cat_2_VIRSorter_F_Sur_2017_B_NODE_723_length_36023_cov_4_097640-cat_2_55	VIRSorter_F_Sur_2017_B_NODE_723_length_36023_cov_4_097640-cat_2	6743		K00558	DNA (cytosine-5-)-methyltransferase [EC:2.1.1.37] [RN:R04858]	Organic Nitrogen	Amino Acid		Methionine degradation	2	MF
VIRSorter_F_Sur_2017_B_NODE_723_length_36023_cov_4_097640-cat_2_VIRSorter_F_Sur_2017_B_NODE_723_length_36023_cov_4_097640-cat_2_55	VIRSorter_F_Sur_2017_B_NODE_723_length_36023_cov_4_097640-cat_2	6743		K00558	DNA (cytosine-5-)-methyltransferase [EC:2.1.1.37] [RN:R04858]	Organic Nitrogen	Amino Acid		Methionine degradation	2	MF
VIRSorter_F_Sur_2017_B_NODE_724_length_36014_cov_5_527242-cat_2_VIRSorter_F_Sur_2017_B_NODE_724_length_36014_cov_5_527242-cat_2_23	VIRSorter_F_Sur_2017_B_NODE_724_length_36014_cov_5_527242-cat_2	6744		GH33	GH33 sialidase or neuraminidase (EC 3.2.1.18); trans-sialidase (EC 2.4.1.-); anhydrosialidase (EC 4.2.2.15); Kdo hydrolase (EC 3.2.1.-); 2-keto-3-deoxynononic acid hydrolase / KDNase (EC 3.2.1.-)	carbon utilization	CAZY		Glycoside Hydrolases	2	M
VIRSorter_F_Sur_2017_B_NODE_724_length_36014_cov_5_527242-cat_2_VIRSorter_F_Sur_2017_B_NODE_724_length_36014_cov_5_527242-cat_2_23	VIRSorter_F_Sur_2017_B_NODE_724_length_36014_cov_5_527242-cat_2	6744		GH33	GH33 sialidase or neuraminidase (EC 3.2.1.18); trans-sialidase (EC 2.4.1.-); anhydrosialidase (EC 4.2.2.15); Kdo hydrolase (EC 3.2.1.-); 2-keto-3-deoxynononic acid hydrolase / KDNase (EC 3.2.1.-)	carbon utilization	CAZY		Glycoside Hydrolases	2	M
VIRSorter_F_Sur_2017_B_NODE_726_length_35988_cov_3_561447-cat_2_VIRSorter_F_Sur_2017_B_NODE_726_length_35988_cov_3_561447-cat_2_19	VIRSorter_F_Sur_2017_B_NODE_726_length_35988_cov_3_561447-cat_2	6746		CE3	CE3 acetyl xylan esterase (EC 3.1.1.72).	carbon utilization	CAZY		Carbohydrate Esterases	2	M
VIRSorter_F_Sur_2017_B_NODE_726_length_35988_cov_3_561447-cat_2_VIRSorter_F_Sur_2017_B_NODE_726_length_35988_cov_3_561447-cat_2_19	VIRSorter_F_Sur_2017_B_NODE_726_length_35988_cov_3_561447-cat_2	6746		CE3	CE3 acetyl xylan esterase (EC 3.1.1.72).	carbon utilization	CAZY		Carbohydrate Esterases	2	M
VIRSorter_F_Sur_2017_B_NODE_729_length_35934_cov_5_516337-cat_2_VIRSorter_F_Sur_2017_B_NODE_729_length_35934_cov_5_516337-cat_2_7	VIRSorter_F_Sur_2017_B_NODE_729_length_35934_cov_5_516337-cat_2	6748		K00558	DNA (cytosine-5-)-methyltransferase [EC:2.1.1.37] [RN:R04858]	Organic Nitrogen	Amino Acid		Methionine degradation	2	MF
VIRSorter_F_Sur_2017_B_NODE_729_length_35934_cov_5_516337-cat_2_VIRSorter_F_Sur_2017_B_NODE_729_length_35934_cov_5_516337-cat_2_7	VIRSorter_F_Sur_2017_B_NODE_729_length_35934_cov_5_516337-cat_2	6748		K00558	DNA (cytosine-5-)-methyltransferase [EC:2.1.1.37] [RN:R04858]	Organic Nitrogen	Amino Acid		Methionine degradation	2	MF
VIRSorter_F_Sur_2017_B_NODE_733_length_35841_cov_4_050999-cat_2_VIRSorter_F_Sur_2017_B_NODE_733_length_35841_cov_4_050999-cat_2_52	VIRSorter_F_Sur_2017_B_NODE_733_length_35841_cov_4_050999-cat_2	6752								2	MK
VIRSorter_F_Sur_2017_B_NODE_746_length_35364_cov_30_480082-cat_2_VIRSorter_F_Sur_2017_B_NODE_746_length_35364_cov_30_480082-cat_2_26	VIRSorter_F_Sur_2017_B_NODE_746_length_35364_cov_30_480082-cat_2	6759		K00558	DNA (cytosine-5-)-methyltransferase [EC:2.1.1.37] [RN:R04858]	Organic Nitrogen	Amino Acid		Methionine degradation	2	M
VIRSorter_F_Sur_2017_B_NODE_746_length_35364_cov_30_480082-cat_2_VIRSorter_F_Sur_2017_B_NODE_746_length_35364_cov_30_480082-cat_2_26	VIRSorter_F_Sur_2017_B_NODE_746_length_35364_cov_30_480082-cat_2	6759		K00558	DNA (cytosine-5-)-methyltransferase [EC:2.1.1.37] [RN:R04858]	Organic Nitrogen	Amino Acid		Methionine degradation	2	M
VIRSorter_F_Sur_2017_B_NODE_746_length_35364_cov_30_480082-cat_2_VIRSorter_F_Sur_2017_B_NODE_746_length_35364_cov_30_480082-cat_2_37	VIRSorter_F_Sur_2017_B_NODE_746_length_35364_cov_30_480082-cat_2	6759								2	MKF
VIRSorter_F_Sur_2017_B_NODE_752_length_35112_cov_3_553160-cat_2_VIRSorter_F_Sur_2017_B_NODE_752_length_35112_cov_3_553160-cat_2_20	VIRSorter_F_Sur_2017_B_NODE_752_length_35112_cov_3_553160-cat_2	6762		K00558	DNA (cytosine-5-)-methyltransferase [EC:2.1.1.37] [RN:R04858]	Organic Nitrogen	Amino Acid		Methionine degradation	2	M
VIRSorter_F_Sur_2017_B_NODE_752_length_35112_cov_3_553160-cat_2_VIRSorter_F_Sur_2017_B_NODE_752_length_35112_cov_3_553160-cat_2_20	VIRSorter_F_Sur_2017_B_NODE_752_length_35112_cov_3_553160-cat_2	6762		K00558	DNA (cytosine-5-)-methyltransferase [EC:2.1.1.37] [RN:R04858]	Organic Nitrogen	Amino Acid		Methionine degradation	2	M
VIRSorter_F_Sur_2017_B_NODE_754_length_35017_cov_5_967871-cat_2_VIRSorter_F_Sur_2017_B_NODE_754_length_35017_cov_5_967871-cat_2_28	VIRSorter_F_Sur_2017_B_NODE_754_length_35017_cov_5_967871-cat_2	6763								2	MK
VIRSorter_F_Sur_2017_B_NODE_763_length_34782_cov_6_107677-cat_2_VIRSorter_F_Sur_2017_B_NODE_763_length_34782_cov_6_107677-cat_2_20	VIRSorter_F_Sur_2017_B_NODE_763_length_34782_cov_6_107677-cat_2	6770		GH43	GH43 beta-xylosidase (EC 3.2.1.37); alpha-L-arabinofuranosidase (EC 3.2.1.55); xylanase (EC 3.2.1.8); alpha-1,2-L-arabinofuranosidase (EC 3.2.1.-); exo-alpha-1,5-L-arabinofuranosidase (EC 3.2.1.-); [inverting] exo-alpha-1,5-L-arabinanase (EC 3.2.1.-); beta-1,3-xylosidase (EC 3.2.1.-); [inverting] exo-alpha-1,5-L-arabinanase (EC 3.2.1.-); [inverting] endo-alpha-1,5-L-arabinanase (EC 3.2.1.99); exo-beta-1,3-galactanase (EC 3.2.1.145); beta-D-galactofuranosidase (EC 3.2.1.146)	carbon utilization	CAZY	Xyloglucan Oligo Cleavage (Hemicellulose), Arabinan Backbone Cleavage, Arabinan Oligo Cleavage	Glycoside Hydrolases	2	MK
VIRSorter_F_Sur_2017_B_NODE_763_length_34782_cov_6_107677-cat_2_VIRSorter_F_Sur_2017_B_NODE_763_length_34782_cov_6_107677-cat_2_20	VIRSorter_F_Sur_2017_B_NODE_763_length_34782_cov_6_107677-cat_2	6770		GH43	GH43 beta-xylosidase (EC 3.2.1.37); alpha-L-arabinofuranosidase (EC 3.2.1.55); xylanase (EC 3.2.1.8); alpha-1,2-L-arabinofuranosidase (EC 3.2.1.-); exo-alpha-1,5-L-arabinofuranosidase (EC 3.2.1.-); [inverting] exo-alpha-1,5-L-arabinanase (EC 3.2.1.-); beta-1,3-xylosidase (EC 3.2.1.-); [inverting] exo-alpha-1,5-L-arabinanase (EC 3.2.1.-); [inverting] endo-alpha-1,5-L-arabinanase (EC 3.2.1.99); exo-beta-1,3-galactanase (EC 3.2.1.145); beta-D-galactofuranosidase (EC 3.2.1.146)	carbon utilization	CAZY	Xyloglucan Oligo Cleavage (Hemicellulose), Arabinan Backbone Cleavage, Arabinan Oligo Cleavage	Glycoside Hydrolases	2	MK
VIRSorter_F_Sur_2017_B_NODE_763_length_34782_cov_6_107677-cat_2_VIRSorter_F_Sur_2017_B_NODE_763_length_34782_cov_6_107677-cat_2_46	VIRSorter_F_Sur_2017_B_NODE_763_length_34782_cov_6_107677-cat_2	6770		K00558	DNA (cytosine-5-)-methyltransferase [EC:2.1.1.37] [RN:R04858]	Organic Nitrogen	Amino Acid		Methionine degradation	2	MF
VIRSorter_F_Sur_2017_B_NODE_763_length_34782_cov_6_107677-cat_2_VIRSorter_F_Sur_2017_B_NODE_763_length_34782_cov_6_107677-cat_2_46	VIRSorter_F_Sur_2017_B_NODE_763_length_34782_cov_6_107677-cat_2	6770		K00558	DNA (cytosine-5-)-methyltransferase [EC:2.1.1.37] [RN:R04858]	Organic Nitrogen	Amino Acid		Methionine degradation	2	MF
VIRSorter_F_Sur_2017_B_NODE_766_length_34609_cov_3_492583-cat_2_VIRSorter_F_Sur_2017_B_NODE_766_length_34609_cov_3_492583-cat_2_29	VIRSorter_F_Sur_2017_B_NODE_766_length_34609_cov_3_492583-cat_2	6773		GH16	GH16 xyloglucan:xyloglucosyltransferase (EC 2.4.1.207); keratan-sulfate endo-1,4-beta-galactosidase (EC 3.2.1.103); endo-1,3-beta-glucanase / laminarinase (EC 3.2.1.39); endo-1,3(4)-beta-glucanase (EC 3.2.1.6); licheninase (EC 3.2.1.73); beta-agarase (EC 3.2.1.81); kappa;-carrageenase (EC 3.2.1.83); xyloglucanase (EC 3.2.1.151); endo-beta-1,3-galactanase (EC 3.2.1.181); [retaining] beta-porphyranase (EC 3.2.1.178); hyaluronidase (EC 3.2.1.35); endo-beta-1,4-galactosidase (EC 3.2.1.-); chitin beta-1,6-glucanosyltransferase (EC 2.4.1.-); beta-transglycosidase (EC 2.4.1.-); beta-glycosidase (EC 3.2.1.-); endo-beta-1,3-galactanase (EC 3.2.1.181)	carbon utilization	CAZY	Amorphous Cellulose Oligo Cleavage, Xyloglucan Backbone Cleavage (Hemicellulose), Mixed-Linkage glucans Backbone Cleavage (Hemicellulose), Mixed-Linkage glucans Oligo Cleavage (Hemicellulose), Sulf-Polysachharides Backbone Cleavage	Glycoside Hydrolases	2	MKE
VIRSorter_F_Sur_2017_B_NODE_766_length_34609_cov_3_492583-cat_2_VIRSorter_F_Sur_2017_B_NODE_766_length_34609_cov_3_492583-cat_2_29	VIRSorter_F_Sur_2017_B_NODE_766_length_34609_cov_3_492583-cat_2	6773		GH16	GH16 xyloglucan:xyloglucosyltransferase (EC 2.4.1.207); keratan-sulfate endo-1,4-beta-galactosidase (EC 3.2.1.103); endo-1,3-beta-glucanase / laminarinase (EC 3.2.1.39); endo-1,3(4)-beta-glucanase (EC 3.2.1.6); licheninase (EC 3.2.1.73); beta-agarase (EC 3.2.1.81); kappa;-carrageenase (EC 3.2.1.83); xyloglucanase (EC 3.2.1.151); endo-beta-1,3-galactanase (EC 3.2.1.181); [retaining] beta-porphyranase (EC 3.2.1.178); hyaluronidase (EC 3.2.1.35); endo-beta-1,4-galactosidase (EC 3.2.1.-); chitin beta-1,6-glucanosyltransferase (EC 2.4.1.-); beta-transglycosidase (EC 2.4.1.-); beta-glycosidase (EC 3.2.1.-); endo-beta-1,3-galactanase (EC 3.2.1.181)	carbon utilization	CAZY	Amorphous Cellulose Oligo Cleavage, Xyloglucan Backbone Cleavage (Hemicellulose), Mixed-Linkage glucans Backbone Cleavage (Hemicellulose), Mixed-Linkage glucans Oligo Cleavage (Hemicellulose), Sulf-Polysachharides Backbone Cleavage	Glycoside Hydrolases	2	MKE
VIRSorter_F_Sur_2017_B_NODE_771_length_34451_cov_3_518745-cat_2_VIRSorter_F_Sur_2017_B_NODE_771_length_34451_cov_3_518745-cat_2_36	VIRSorter_F_Sur_2017_B_NODE_771_length_34451_cov_3_518745-cat_2	6775								2	MK
VIRSorter_F_Sur_2017_B_NODE_784_length_34130_cov_5_818599-cat_2_VIRSorter_F_Sur_2017_B_NODE_784_length_34130_cov_5_818599-cat_2_20	VIRSorter_F_Sur_2017_B_NODE_784_length_34130_cov_5_818599-cat_2	6782		GH39	GH39 alpha-L-iduronidase (EC 3.2.1.76); beta-xylosidase (EC 3.2.1.37).	carbon utilization	CAZY	Xylan Oligo Cleavage (Hemicellulose)	Glycoside Hydrolases	1	M
VIRSorter_F_Sur_2017_B_NODE_784_length_34130_cov_5_818599-cat_2_VIRSorter_F_Sur_2017_B_NODE_784_length_34130_cov_5_818599-cat_2_20	VIRSorter_F_Sur_2017_B_NODE_784_length_34130_cov_5_818599-cat_2	6782		GH39	GH39 alpha-L-iduronidase (EC 3.2.1.76); beta-xylosidase (EC 3.2.1.37).	carbon utilization	CAZY	Xylan Oligo Cleavage (Hemicellulose)	Glycoside Hydrolases	1	M
VIRSorter_F_Sur_2017_B_NODE_803_length_33438_cov_13_319677-cat_2_VIRSorter_F_Sur_2017_B_NODE_803_length_33438_cov_13_319677-cat_2_6	VIRSorter_F_Sur_2017_B_NODE_803_length_33438_cov_13_319677-cat_2	6794								2	MKF
VIRSorter_F_Sur_2017_B_NODE_811_length_33018_cov_6_212344-cat_2_VIRSorter_F_Sur_2017_B_NODE_811_length_33018_cov_6_212344-cat_2_18	VIRSorter_F_Sur_2017_B_NODE_811_length_33018_cov_6_212344-cat_2	6797		U69	Self-processing occurs at the Ser846|+|Ala bond.	Organic Nitrogen	Peptidase		Self-processing peptidases	3	M
VIRSorter_F_Sur_2017_B_NODE_811_length_33018_cov_6_212344-cat_2_VIRSorter_F_Sur_2017_B_NODE_811_length_33018_cov_6_212344-cat_2_18	VIRSorter_F_Sur_2017_B_NODE_811_length_33018_cov_6_212344-cat_2	6797		U69	Self-processing occurs at the Ser846|+|Ala bond.	Organic Nitrogen	Peptidase		Self-processing peptidases	3	M
VIRSorter_F_Sur_2017_B_NODE_811_length_33018_cov_6_212344-cat_2_VIRSorter_F_Sur_2017_B_NODE_811_length_33018_cov_6_212344-cat_2_21	VIRSorter_F_Sur_2017_B_NODE_811_length_33018_cov_6_212344-cat_2	6797								3	MK
VIRSorter_F_Sur_2017_B_NODE_823_length_32686_cov_3_686355-cat_2_VIRSorter_F_Sur_2017_B_NODE_823_length_32686_cov_3_686355-cat_2_25	VIRSorter_F_Sur_2017_B_NODE_823_length_32686_cov_3_686355-cat_2	6804								2	MKT
VIRSorter_F_Sur_2017_B_NODE_827_length_32569_cov_26_166780-cat_2_VIRSorter_F_Sur_2017_B_NODE_827_length_32569_cov_26_166780-cat_2_49	VIRSorter_F_Sur_2017_B_NODE_827_length_32569_cov_26_166780-cat_2	6806		K00558	DNA (cytosine-5-)-methyltransferase [EC:2.1.1.37] [RN:R04858]	Organic Nitrogen	Amino Acid		Methionine degradation	2	MF
VIRSorter_F_Sur_2017_B_NODE_827_length_32569_cov_26_166780-cat_2_VIRSorter_F_Sur_2017_B_NODE_827_length_32569_cov_26_166780-cat_2_49	VIRSorter_F_Sur_2017_B_NODE_827_length_32569_cov_26_166780-cat_2	6806		K00558	DNA (cytosine-5-)-methyltransferase [EC:2.1.1.37] [RN:R04858]	Organic Nitrogen	Amino Acid		Methionine degradation	2	MF
VIRSorter_F_Sur_2017_B_NODE_829_length_32553_cov_6_479943-cat_2_VIRSorter_F_Sur_2017_B_NODE_829_length_32553_cov_6_479943-cat_2_12	VIRSorter_F_Sur_2017_B_NODE_829_length_32553_cov_6_479943-cat_2	6807								2	MK
VIRSorter_F_Sur_2017_B_NODE_829_length_32553_cov_6_479943-cat_2_VIRSorter_F_Sur_2017_B_NODE_829_length_32553_cov_6_479943-cat_2_40	VIRSorter_F_Sur_2017_B_NODE_829_length_32553_cov_6_479943-cat_2	6807		K00558	DNA (cytosine-5-)-methyltransferase [EC:2.1.1.37] [RN:R04858]	Organic Nitrogen	Amino Acid		Methionine degradation	2	MF
VIRSorter_F_Sur_2017_B_NODE_829_length_32553_cov_6_479943-cat_2_VIRSorter_F_Sur_2017_B_NODE_829_length_32553_cov_6_479943-cat_2_40	VIRSorter_F_Sur_2017_B_NODE_829_length_32553_cov_6_479943-cat_2	6807		K00558	DNA (cytosine-5-)-methyltransferase [EC:2.1.1.37] [RN:R04858]	Organic Nitrogen	Amino Acid		Methionine degradation	2	MF
VIRSorter_F_Sur_2017_B_NODE_844_length_32199_cov_3_261930-cat_2_VIRSorter_F_Sur_2017_B_NODE_844_length_32199_cov_3_261930-cat_2_39	VIRSorter_F_Sur_2017_B_NODE_844_length_32199_cov_3_261930-cat_2	6813								2	MK
VIRSorter_F_Sur_2017_B_NODE_860_length_31452_cov_3_644736-cat_2_VIRSorter_F_Sur_2017_B_NODE_860_length_31452_cov_3_644736-cat_2_21	VIRSorter_F_Sur_2017_B_NODE_860_length_31452_cov_3_644736-cat_2	6819		GT27	GT27 polypeptide alpha-N-acetylgalactosaminyltransferase (EC 2.4.1.41)	carbon utilization	CAZY		GlycosylTransferases	2	MK
VIRSorter_F_Sur_2017_B_NODE_860_length_31452_cov_3_644736-cat_2_VIRSorter_F_Sur_2017_B_NODE_860_length_31452_cov_3_644736-cat_2_21	VIRSorter_F_Sur_2017_B_NODE_860_length_31452_cov_3_644736-cat_2	6819		GT27	GT27 polypeptide alpha-N-acetylgalactosaminyltransferase (EC 2.4.1.41)	carbon utilization	CAZY		GlycosylTransferases	2	MK
VIRSorter_F_Sur_2017_B_NODE_860_length_31452_cov_3_644736-cat_2_VIRSorter_F_Sur_2017_B_NODE_860_length_31452_cov_3_644736-cat_2_21	VIRSorter_F_Sur_2017_B_NODE_860_length_31452_cov_3_644736-cat_2	6819		GT2	GT2 cellulose synthase (EC 2.4.1.12); chitin synthase (EC 2.4.1.16); dolichyl-phosphate beta-D-mannosyltransferase (EC 2.4.1.83); dolichyl-phosphate beta-glucosyltransferase (EC 2.4.1.117); N-acetylglucosaminyltransferase (EC 2.4.1.-); N-acetylgalactosaminyltransferase (EC 2.4.1.-); hyaluronan synthase (EC 2.4.1.212); chitin oligosaccharide synthase (EC 2.4.1.-); beta-1,3-glucan synthase (EC 2.4.1.34); beta-1,4-mannan synthase (EC 2.4.1.-); beta-mannosylphosphodecaprenol-mannooligosaccharide alpha-1,6-mannosyltransferase (EC 2.4.1.199); UDP-Galf: rhamnopyranosyl-N-acetylglucosaminyl-PP-decaprenol beta-1,4/1,5-galactofuranosyltransferase (EC 2.4.1.287); UDP-Galf: galactofuranosyl-galactofuranosyl-rhamnosyl-N-acetylglucosaminyl-PP-decaprenol beta-1,5/1,6-galactofuranosyltransferase (EC 2.4.1.288); dTDP-L-Rha: N-acetylglucosaminyl-PP-decaprenol alpha-1,3-L-rhamnosyltransferase (EC 2.4.1.289)	carbon utilization	CAZY		GlycosylTransferases	2	MK
VIRSorter_F_Sur_2017_B_NODE_860_length_31452_cov_3_644736-cat_2_VIRSorter_F_Sur_2017_B_NODE_860_length_31452_cov_3_644736-cat_2_21	VIRSorter_F_Sur_2017_B_NODE_860_length_31452_cov_3_644736-cat_2	6819		GT2	GT2 cellulose synthase (EC 2.4.1.12); chitin synthase (EC 2.4.1.16); dolichyl-phosphate beta-D-mannosyltransferase (EC 2.4.1.83); dolichyl-phosphate beta-glucosyltransferase (EC 2.4.1.117); N-acetylglucosaminyltransferase (EC 2.4.1.-); N-acetylgalactosaminyltransferase (EC 2.4.1.-); hyaluronan synthase (EC 2.4.1.212); chitin oligosaccharide synthase (EC 2.4.1.-); beta-1,3-glucan synthase (EC 2.4.1.34); beta-1,4-mannan synthase (EC 2.4.1.-); beta-mannosylphosphodecaprenol-mannooligosaccharide alpha-1,6-mannosyltransferase (EC 2.4.1.199); UDP-Galf: rhamnopyranosyl-N-acetylglucosaminyl-PP-decaprenol beta-1,4/1,5-galactofuranosyltransferase (EC 2.4.1.287); UDP-Galf: galactofuranosyl-galactofuranosyl-rhamnosyl-N-acetylglucosaminyl-PP-decaprenol beta-1,5/1,6-galactofuranosyltransferase (EC 2.4.1.288); dTDP-L-Rha: N-acetylglucosaminyl-PP-decaprenol alpha-1,3-L-rhamnosyltransferase (EC 2.4.1.289)	carbon utilization	CAZY		GlycosylTransferases	2	MK
VIRSorter_F_Sur_2017_C_NODE_325_length_36651_cov_18_078564-cat_2_VIRSorter_F_Sur_2017_C_NODE_325_length_36651_cov_18_078564-cat_2_15	VIRSorter_F_Sur_2017_C_NODE_325_length_36651_cov_18_078564-cat_2	6914								2	MK
VIRSorter_F_Sur_2017_C_NODE_384_length_31410_cov_49_297461-cat_2_VIRSorter_F_Sur_2017_C_NODE_384_length_31410_cov_49_297461-cat_2_27	VIRSorter_F_Sur_2017_C_NODE_384_length_31410_cov_49_297461-cat_2	6926		GH5	GH5 endo-beta-1,4-glucanase / cellulase (EC 3.2.1.4); endo-beta-1,4-xylanase (EC 3.2.1.8); beta-glucosidase (EC 3.2.1.21); beta-mannosidase (EC 3.2.1.25); beta-glucosylceramidase (EC 3.2.1.45); glucan beta-1,3-glucosidase (EC 3.2.1.58); licheninase (EC 3.2.1.73); exo-beta-1,4-glucanase / cellodextrinase (EC 3.2.1.74); glucan endo-1,6-beta-glucosidase (EC 3.2.1.75); mannan endo-beta-1,4-mannosidase (EC 3.2.1.78); cellulose beta-1,4-cellobiosidase (EC 3.2.1.91); steryl beta-glucosidase (EC 3.2.1.104); endoglycoceramidase (EC 3.2.1.123); chitosanase (EC 3.2.1.132); beta-primeverosidase (EC 3.2.1.149); xyloglucan-specific endo-beta-1,4-glucanase (EC 3.2.1.151); endo-beta-1,6-galactanase (EC 3.2.1.164); hesperidin 6-O-alpha-L-rhamnosyl-beta-glucosidase (EC 3.2.1.168); beta-1,3-mannanase (EC 3.2.1.-); arabinoxylan-specific endo-beta-1,4-xylanase (EC 3.2.1.-); mannan transglycosylase (EC 2.4.1.-); lichenase / endo-beta-1,3-1,4-glucanase (EC 3.2.1.73); beta-glycosidase (EC 3.2.1.-); endo-beta-1,3-glucanase / laminarinase (EC 3.2.1.39); beta-N-acetylhexosaminidase (EC 3.2.1.52); chitosanase (EC 3.2.1.132); beta-D-galactofuranosidase (EC 3.2.1.146);	carbon utilization	CAZY	Amorphous Cellulose Backbone Cleavage, Amorphous Cellulose Oligo Cleavage, Xyloglucan Backbone Cleavage (Hemicellulose), Xylan Backbone Cleavage (Hemicellulose), Beta-mannan Backbone Cleavage (Hemicellulose), Mixed-Linkage glucans Backbone Cleavage (Hemicellulose), Chitin Oligo Cleavage	Glycoside Hydrolases	1	MKE
VIRSorter_F_Sur_2017_C_NODE_384_length_31410_cov_49_297461-cat_2_VIRSorter_F_Sur_2017_C_NODE_384_length_31410_cov_49_297461-cat_2_27	VIRSorter_F_Sur_2017_C_NODE_384_length_31410_cov_49_297461-cat_2	6926		GH5	GH5 endo-beta-1,4-glucanase / cellulase (EC 3.2.1.4); endo-beta-1,4-xylanase (EC 3.2.1.8); beta-glucosidase (EC 3.2.1.21); beta-mannosidase (EC 3.2.1.25); beta-glucosylceramidase (EC 3.2.1.45); glucan beta-1,3-glucosidase (EC 3.2.1.58); licheninase (EC 3.2.1.73); exo-beta-1,4-glucanase / cellodextrinase (EC 3.2.1.74); glucan endo-1,6-beta-glucosidase (EC 3.2.1.75); mannan endo-beta-1,4-mannosidase (EC 3.2.1.78); cellulose beta-1,4-cellobiosidase (EC 3.2.1.91); steryl beta-glucosidase (EC 3.2.1.104); endoglycoceramidase (EC 3.2.1.123); chitosanase (EC 3.2.1.132); beta-primeverosidase (EC 3.2.1.149); xyloglucan-specific endo-beta-1,4-glucanase (EC 3.2.1.151); endo-beta-1,6-galactanase (EC 3.2.1.164); hesperidin 6-O-alpha-L-rhamnosyl-beta-glucosidase (EC 3.2.1.168); beta-1,3-mannanase (EC 3.2.1.-); arabinoxylan-specific endo-beta-1,4-xylanase (EC 3.2.1.-); mannan transglycosylase (EC 2.4.1.-); lichenase / endo-beta-1,3-1,4-glucanase (EC 3.2.1.73); beta-glycosidase (EC 3.2.1.-); endo-beta-1,3-glucanase / laminarinase (EC 3.2.1.39); beta-N-acetylhexosaminidase (EC 3.2.1.52); chitosanase (EC 3.2.1.132); beta-D-galactofuranosidase (EC 3.2.1.146);	carbon utilization	CAZY	Amorphous Cellulose Backbone Cleavage, Amorphous Cellulose Oligo Cleavage, Xyloglucan Backbone Cleavage (Hemicellulose), Xylan Backbone Cleavage (Hemicellulose), Beta-mannan Backbone Cleavage (Hemicellulose), Mixed-Linkage glucans Backbone Cleavage (Hemicellulose), Chitin Oligo Cleavage	Glycoside Hydrolases	1	MKE
VIRSorter_F_Sur_2017_NODE_190_length_31158_cov_18_592924-cat_2_VIRSorter_F_Sur_2017_NODE_190_length_31158_cov_18_592924-cat_2_15	VIRSorter_F_Sur_2017_NODE_190_length_31158_cov_18_592924-cat_2	7048		GT75	GT75 UDP-Glc: self-glucosylating beta-glucosyltransferase (EC 2.4.1.-); UDP-L-arabinopyranose mutase (EC 5.4.99.-)	carbon utilization	CAZY		GlycosylTransferases	2	M
VIRSorter_F_Sur_2017_NODE_190_length_31158_cov_18_592924-cat_2_VIRSorter_F_Sur_2017_NODE_190_length_31158_cov_18_592924-cat_2_15	VIRSorter_F_Sur_2017_NODE_190_length_31158_cov_18_592924-cat_2	7048		GT75	GT75 UDP-Glc: self-glucosylating beta-glucosyltransferase (EC 2.4.1.-); UDP-L-arabinopyranose mutase (EC 5.4.99.-)	carbon utilization	CAZY		GlycosylTransferases	2	M
VIRSorter_F_XD_2016_NODE_217_length_38478_cov_25_786442-cat_2_VIRSorter_F_XD_2016_NODE_217_length_38478_cov_25_786442-cat_2_35	VIRSorter_F_XD_2016_NODE_217_length_38478_cov_25_786442-cat_2	7591								2	MK
VIRSorter_F_XD_2016_NODE_257_length_33986_cov_12_162551-circular-cat_2_VIRSorter_F_XD_2016_NODE_257_length_33986_cov_12_162551-circular-cat_2_31	VIRSorter_F_XD_2016_NODE_257_length_33986_cov_12_162551-circular-cat_2	7633		K00558	DNA (cytosine-5-)-methyltransferase [EC:2.1.1.37] [RN:R04858]	Organic Nitrogen	Amino Acid		Methionine degradation	1	M
VIRSorter_F_XD_2016_NODE_257_length_33986_cov_12_162551-circular-cat_2_VIRSorter_F_XD_2016_NODE_257_length_33986_cov_12_162551-circular-cat_2_31	VIRSorter_F_XD_2016_NODE_257_length_33986_cov_12_162551-circular-cat_2	7633		K00558	DNA (cytosine-5-)-methyltransferase [EC:2.1.1.37] [RN:R04858]	Organic Nitrogen	Amino Acid		Methionine degradation	1	M
VIRSorter_F_XD_2016_NODE_273_length_32444_cov_5_492936-cat_2_VIRSorter_F_XD_2016_NODE_273_length_32444_cov_5_492936-cat_2_22	VIRSorter_F_XD_2016_NODE_273_length_32444_cov_5_492936-cat_2	7650		GH130	GH130 beta-1,4-mannosylglucose phosphorylase (EC 2.4.1.281); beta-1,4-mannooligosaccharide phosphorylase (EC 2.4.1.319); beta-1,4-mannosyl-N-acetyl-glucosamine phosphorylase (EC 2.4.1.320); beta-1,2-mannobiose phosphorylase (EC 2.4.1.-); beta-1,2-oligomannan phosphorylase (EC 2.4.1.-); beta-1,2-mannosidase (EC 3.2.1.-)	carbon utilization	CAZY	Alpha-mannan Oligo Cleavage (Hemicellulose), Beta-mannan Oligo Cleavage (Hemicellulose)	Glycoside Hydrolases	2	M
VIRSorter_F_XD_2016_NODE_273_length_32444_cov_5_492936-cat_2_VIRSorter_F_XD_2016_NODE_273_length_32444_cov_5_492936-cat_2_22	VIRSorter_F_XD_2016_NODE_273_length_32444_cov_5_492936-cat_2	7650		GH130	GH130 beta-1,4-mannosylglucose phosphorylase (EC 2.4.1.281); beta-1,4-mannooligosaccharide phosphorylase (EC 2.4.1.319); beta-1,4-mannosyl-N-acetyl-glucosamine phosphorylase (EC 2.4.1.320); beta-1,2-mannobiose phosphorylase (EC 2.4.1.-); beta-1,2-oligomannan phosphorylase (EC 2.4.1.-); beta-1,2-mannosidase (EC 3.2.1.-)	carbon utilization	CAZY	Alpha-mannan Oligo Cleavage (Hemicellulose), Beta-mannan Oligo Cleavage (Hemicellulose)	Glycoside Hydrolases	2	M
VIRSorter_P_Deep_2017_NODE_1136_length_36401_cov_3_920977-cat_2_VIRSorter_P_Deep_2017_NODE_1136_length_36401_cov_3_920977-cat_2_26	VIRSorter_P_Deep_2017_NODE_1136_length_36401_cov_3_920977-cat_2	8412		K00558	DNA (cytosine-5-)-methyltransferase [EC:2.1.1.37] [RN:R04858]	Organic Nitrogen	Amino Acid		Methionine degradation	2	M
VIRSorter_P_Deep_2017_NODE_1136_length_36401_cov_3_920977-cat_2_VIRSorter_P_Deep_2017_NODE_1136_length_36401_cov_3_920977-cat_2_26	VIRSorter_P_Deep_2017_NODE_1136_length_36401_cov_3_920977-cat_2	8412		K00558	DNA (cytosine-5-)-methyltransferase [EC:2.1.1.37] [RN:R04858]	Organic Nitrogen	Amino Acid		Methionine degradation	2	M
VIRSorter_P_Deep_2017_NODE_1156_length_36157_cov_3_721951-cat_2_VIRSorter_P_Deep_2017_NODE_1156_length_36157_cov_3_721951-cat_2_22	VIRSorter_P_Deep_2017_NODE_1156_length_36157_cov_3_721951-cat_2	8414		GH43	GH43 beta-xylosidase (EC 3.2.1.37); alpha-L-arabinofuranosidase (EC 3.2.1.55); xylanase (EC 3.2.1.8); alpha-1,2-L-arabinofuranosidase (EC 3.2.1.-); exo-alpha-1,5-L-arabinofuranosidase (EC 3.2.1.-); [inverting] exo-alpha-1,5-L-arabinanase (EC 3.2.1.-); beta-1,3-xylosidase (EC 3.2.1.-); [inverting] exo-alpha-1,5-L-arabinanase (EC 3.2.1.-); [inverting] endo-alpha-1,5-L-arabinanase (EC 3.2.1.99); exo-beta-1,3-galactanase (EC 3.2.1.145); beta-D-galactofuranosidase (EC 3.2.1.146)	carbon utilization	CAZY	Xyloglucan Oligo Cleavage (Hemicellulose), Arabinan Backbone Cleavage, Arabinan Oligo Cleavage	Glycoside Hydrolases	2	MK
VIRSorter_P_Deep_2017_NODE_1156_length_36157_cov_3_721951-cat_2_VIRSorter_P_Deep_2017_NODE_1156_length_36157_cov_3_721951-cat_2_22	VIRSorter_P_Deep_2017_NODE_1156_length_36157_cov_3_721951-cat_2	8414		GH43	GH43 beta-xylosidase (EC 3.2.1.37); alpha-L-arabinofuranosidase (EC 3.2.1.55); xylanase (EC 3.2.1.8); alpha-1,2-L-arabinofuranosidase (EC 3.2.1.-); exo-alpha-1,5-L-arabinofuranosidase (EC 3.2.1.-); [inverting] exo-alpha-1,5-L-arabinanase (EC 3.2.1.-); beta-1,3-xylosidase (EC 3.2.1.-); [inverting] exo-alpha-1,5-L-arabinanase (EC 3.2.1.-); [inverting] endo-alpha-1,5-L-arabinanase (EC 3.2.1.99); exo-beta-1,3-galactanase (EC 3.2.1.145); beta-D-galactofuranosidase (EC 3.2.1.146)	carbon utilization	CAZY	Xyloglucan Oligo Cleavage (Hemicellulose), Arabinan Backbone Cleavage, Arabinan Oligo Cleavage	Glycoside Hydrolases	2	MK
VIRSorter_P_Deep_2017_NODE_1163_length_36022_cov_2_688953-cat_2_VIRSorter_P_Deep_2017_NODE_1163_length_36022_cov_2_688953-cat_2_9	VIRSorter_P_Deep_2017_NODE_1163_length_36022_cov_2_688953-cat_2	8415		K00558	DNA (cytosine-5-)-methyltransferase [EC:2.1.1.37] [RN:R04858]	Organic Nitrogen	Amino Acid		Methionine degradation	2	MF
VIRSorter_P_Deep_2017_NODE_1163_length_36022_cov_2_688953-cat_2_VIRSorter_P_Deep_2017_NODE_1163_length_36022_cov_2_688953-cat_2_9	VIRSorter_P_Deep_2017_NODE_1163_length_36022_cov_2_688953-cat_2	8415		K00558	DNA (cytosine-5-)-methyltransferase [EC:2.1.1.37] [RN:R04858]	Organic Nitrogen	Amino Acid		Methionine degradation	2	MF
VIRSorter_P_Deep_2017_NODE_1222_length_35097_cov_3_185247-cat_2_VIRSorter_P_Deep_2017_NODE_1222_length_35097_cov_3_185247-cat_2_11	VIRSorter_P_Deep_2017_NODE_1222_length_35097_cov_3_185247-cat_2	8417								2	MK
VIRSorter_P_Deep_2017_NODE_1413_length_32350_cov_7_059805-cat_2_VIRSorter_P_Deep_2017_NODE_1413_length_32350_cov_7_059805-cat_2_19	VIRSorter_P_Deep_2017_NODE_1413_length_32350_cov_7_059805-cat_2	8431								2	MK
VIRSorter_P_Deep_2017_NODE_1413_length_32350_cov_7_059805-cat_2_VIRSorter_P_Deep_2017_NODE_1413_length_32350_cov_7_059805-cat_2_21	VIRSorter_P_Deep_2017_NODE_1413_length_32350_cov_7_059805-cat_2	8431								2	MK
VIRSorter_P_Deep_2017_NODE_1413_length_32350_cov_7_059805-cat_2_VIRSorter_P_Deep_2017_NODE_1413_length_32350_cov_7_059805-cat_2_22	VIRSorter_P_Deep_2017_NODE_1413_length_32350_cov_7_059805-cat_2	8431								2	MK
VIRSorter_P_Deep_2017_NODE_938_length_40242_cov_4_038508-cat_2_VIRSorter_P_Deep_2017_NODE_938_length_40242_cov_4_038508-cat_2_22	VIRSorter_P_Deep_2017_NODE_938_length_40242_cov_4_038508-cat_2	8719		GT17	GT17 beta-1,4-mannosyl-glycoprotein beta-1,4-N-acetylglucosaminyltransferase (EC 2.4.1.144).	carbon utilization	CAZY		GlycosylTransferases	2	MK
VIRSorter_P_Deep_2017_NODE_938_length_40242_cov_4_038508-cat_2_VIRSorter_P_Deep_2017_NODE_938_length_40242_cov_4_038508-cat_2_22	VIRSorter_P_Deep_2017_NODE_938_length_40242_cov_4_038508-cat_2	8719		GT17	GT17 beta-1,4-mannosyl-glycoprotein beta-1,4-N-acetylglucosaminyltransferase (EC 2.4.1.144).	carbon utilization	CAZY		GlycosylTransferases	2	MK
VIRSorter_P_Deep_2017_NODE_938_length_40242_cov_4_038508-cat_2_VIRSorter_P_Deep_2017_NODE_938_length_40242_cov_4_038508-cat_2_42	VIRSorter_P_Deep_2017_NODE_938_length_40242_cov_4_038508-cat_2	8719		CBM56	CBM56 beta-1,3-glucan binding function demonstrated by Yamamoto et al. (1998) FEBS Letters 433:41-43 [PMID: 9738929]	carbon utilization	CAZY		Carbohydrate-Binding Modules	2	MF
VIRSorter_P_Deep_2017_NODE_938_length_40242_cov_4_038508-cat_2_VIRSorter_P_Deep_2017_NODE_938_length_40242_cov_4_038508-cat_2_42	VIRSorter_P_Deep_2017_NODE_938_length_40242_cov_4_038508-cat_2	8719		CBM56	CBM56 beta-1,3-glucan binding function demonstrated by Yamamoto et al. (1998) FEBS Letters 433:41-43 [PMID: 9738929]	carbon utilization	CAZY		Carbohydrate-Binding Modules	2	MF
VIRSorter_P_Deep_2017_NODE_975_length_39192_cov_9_052024-cat_2_VIRSorter_P_Deep_2017_NODE_975_length_39192_cov_9_052024-cat_2_7	VIRSorter_P_Deep_2017_NODE_975_length_39192_cov_9_052024-cat_2	8722								3	MKF
VIRSorter_P_Deep_2017_NODE_975_length_39192_cov_9_052024-cat_2_VIRSorter_P_Deep_2017_NODE_975_length_39192_cov_9_052024-cat_2_7	VIRSorter_P_Deep_2017_NODE_975_length_39192_cov_9_052024-cat_2	8722								3	MKF
VIRSorter_P_Mid_2017_NODE_583_length_40423_cov_2_803362-cat_2_VIRSorter_P_Mid_2017_NODE_583_length_40423_cov_2_803362-cat_2_17	VIRSorter_P_Mid_2017_NODE_583_length_40423_cov_2_803362-cat_2	9908		GT31	GT31 N-acetyllactosaminide beta-1,3-N-acetylglucosaminyltransferase (EC 2.4.1.149); Glycoprotein-N-acetylgalactosamine 3-beta-galactosyltransferase (EC 2.4.1.122); fucose-specific beta-1,3-N-acetylglucosaminyltransferase (EC 2.4.1.-); globotriosylceramide beta-1,3-GalNAc transferase (EC 2.4.1.79); chondroitin synthase (beta-1,3-GlcUA and beta-1,4-GalNAc transferase (EC 2.4.1.175); chondroitin beta-1,3-glucuronyltransferase (EC 2.4.1.226); chondroitin beta-1,4-N-acetylgalactosaminyltransferase (EC 2.4.1.-); UDP-Gal: beta-galactosylxylosylprotein beta-1,3-galactosyltransferase (EC 2.4.1.134); UDP-GlcNAc: O-fucosylpeptide beta-1,3-N-acetylglucosaminyltransferase (EC 2.4.1.222)	carbon utilization	CAZY		GlycosylTransferases	2	MK
VIRSorter_P_Mid_2017_NODE_583_length_40423_cov_2_803362-cat_2_VIRSorter_P_Mid_2017_NODE_583_length_40423_cov_2_803362-cat_2_17	VIRSorter_P_Mid_2017_NODE_583_length_40423_cov_2_803362-cat_2	9908		GT31	GT31 N-acetyllactosaminide beta-1,3-N-acetylglucosaminyltransferase (EC 2.4.1.149); Glycoprotein-N-acetylgalactosamine 3-beta-galactosyltransferase (EC 2.4.1.122); fucose-specific beta-1,3-N-acetylglucosaminyltransferase (EC 2.4.1.-); globotriosylceramide beta-1,3-GalNAc transferase (EC 2.4.1.79); chondroitin synthase (beta-1,3-GlcUA and beta-1,4-GalNAc transferase (EC 2.4.1.175); chondroitin beta-1,3-glucuronyltransferase (EC 2.4.1.226); chondroitin beta-1,4-N-acetylgalactosaminyltransferase (EC 2.4.1.-); UDP-Gal: beta-galactosylxylosylprotein beta-1,3-galactosyltransferase (EC 2.4.1.134); UDP-GlcNAc: O-fucosylpeptide beta-1,3-N-acetylglucosaminyltransferase (EC 2.4.1.222)	carbon utilization	CAZY		GlycosylTransferases	2	MK
VIRSorter_P_Mid_2017_NODE_583_length_40423_cov_2_803362-cat_2_VIRSorter_P_Mid_2017_NODE_583_length_40423_cov_2_803362-cat_2_20	VIRSorter_P_Mid_2017_NODE_583_length_40423_cov_2_803362-cat_2	9908								2	MK
VIRSorter_P_Mid_2017_NODE_583_length_40423_cov_2_803362-cat_2_VIRSorter_P_Mid_2017_NODE_583_length_40423_cov_2_803362-cat_2_21	VIRSorter_P_Mid_2017_NODE_583_length_40423_cov_2_803362-cat_2	9908								2	MK
VIRSorter_P_Mid_2017_NODE_583_length_40423_cov_2_803362-cat_2_VIRSorter_P_Mid_2017_NODE_583_length_40423_cov_2_803362-cat_2_23	VIRSorter_P_Mid_2017_NODE_583_length_40423_cov_2_803362-cat_2	9908								2	MK
VIRSorter_P_Mid_2017_NODE_583_length_40423_cov_2_803362-cat_2_VIRSorter_P_Mid_2017_NODE_583_length_40423_cov_2_803362-cat_2_26	VIRSorter_P_Mid_2017_NODE_583_length_40423_cov_2_803362-cat_2	9908								2	MK
VIRSorter_P_Mid_2017_NODE_586_length_40182_cov_8_228154-cat_2_VIRSorter_P_Mid_2017_NODE_586_length_40182_cov_8_228154-cat_2_33	VIRSorter_P_Mid_2017_NODE_586_length_40182_cov_8_228154-cat_2	9911								1	MK
VIRSorter_P_Mid_2017_NODE_589_length_40058_cov_3_141806-cat_2_VIRSorter_P_Mid_2017_NODE_589_length_40058_cov_3_141806-cat_2_53	VIRSorter_P_Mid_2017_NODE_589_length_40058_cov_3_141806-cat_2	9913		K00558	DNA (cytosine-5-)-methyltransferase [EC:2.1.1.37] [RN:R04858]	Organic Nitrogen	Amino Acid		Methionine degradation	2	M
VIRSorter_P_Mid_2017_NODE_589_length_40058_cov_3_141806-cat_2_VIRSorter_P_Mid_2017_NODE_589_length_40058_cov_3_141806-cat_2_53	VIRSorter_P_Mid_2017_NODE_589_length_40058_cov_3_141806-cat_2	9913		K00558	DNA (cytosine-5-)-methyltransferase [EC:2.1.1.37] [RN:R04858]	Organic Nitrogen	Amino Acid		Methionine degradation	2	M
VIRSorter_P_Mid_2017_NODE_605_length_39451_cov_3_603339-cat_2_VIRSorter_P_Mid_2017_NODE_605_length_39451_cov_3_603339-cat_2_22	VIRSorter_P_Mid_2017_NODE_605_length_39451_cov_3_603339-cat_2	9917								1	MK
VIRSorter_P_Mid_2017_NODE_605_length_39451_cov_3_603339-cat_2_VIRSorter_P_Mid_2017_NODE_605_length_39451_cov_3_603339-cat_2_23	VIRSorter_P_Mid_2017_NODE_605_length_39451_cov_3_603339-cat_2	9917		GT2	GT2 cellulose synthase (EC 2.4.1.12); chitin synthase (EC 2.4.1.16); dolichyl-phosphate beta-D-mannosyltransferase (EC 2.4.1.83); dolichyl-phosphate beta-glucosyltransferase (EC 2.4.1.117); N-acetylglucosaminyltransferase (EC 2.4.1.-); N-acetylgalactosaminyltransferase (EC 2.4.1.-); hyaluronan synthase (EC 2.4.1.212); chitin oligosaccharide synthase (EC 2.4.1.-); beta-1,3-glucan synthase (EC 2.4.1.34); beta-1,4-mannan synthase (EC 2.4.1.-); beta-mannosylphosphodecaprenol-mannooligosaccharide alpha-1,6-mannosyltransferase (EC 2.4.1.199); UDP-Galf: rhamnopyranosyl-N-acetylglucosaminyl-PP-decaprenol beta-1,4/1,5-galactofuranosyltransferase (EC 2.4.1.287); UDP-Galf: galactofuranosyl-galactofuranosyl-rhamnosyl-N-acetylglucosaminyl-PP-decaprenol beta-1,5/1,6-galactofuranosyltransferase (EC 2.4.1.288); dTDP-L-Rha: N-acetylglucosaminyl-PP-decaprenol alpha-1,3-L-rhamnosyltransferase (EC 2.4.1.289)	carbon utilization	CAZY		GlycosylTransferases	1	M
VIRSorter_P_Mid_2017_NODE_605_length_39451_cov_3_603339-cat_2_VIRSorter_P_Mid_2017_NODE_605_length_39451_cov_3_603339-cat_2_23	VIRSorter_P_Mid_2017_NODE_605_length_39451_cov_3_603339-cat_2	9917		GT2	GT2 cellulose synthase (EC 2.4.1.12); chitin synthase (EC 2.4.1.16); dolichyl-phosphate beta-D-mannosyltransferase (EC 2.4.1.83); dolichyl-phosphate beta-glucosyltransferase (EC 2.4.1.117); N-acetylglucosaminyltransferase (EC 2.4.1.-); N-acetylgalactosaminyltransferase (EC 2.4.1.-); hyaluronan synthase (EC 2.4.1.212); chitin oligosaccharide synthase (EC 2.4.1.-); beta-1,3-glucan synthase (EC 2.4.1.34); beta-1,4-mannan synthase (EC 2.4.1.-); beta-mannosylphosphodecaprenol-mannooligosaccharide alpha-1,6-mannosyltransferase (EC 2.4.1.199); UDP-Galf: rhamnopyranosyl-N-acetylglucosaminyl-PP-decaprenol beta-1,4/1,5-galactofuranosyltransferase (EC 2.4.1.287); UDP-Galf: galactofuranosyl-galactofuranosyl-rhamnosyl-N-acetylglucosaminyl-PP-decaprenol beta-1,5/1,6-galactofuranosyltransferase (EC 2.4.1.288); dTDP-L-Rha: N-acetylglucosaminyl-PP-decaprenol alpha-1,3-L-rhamnosyltransferase (EC 2.4.1.289)	carbon utilization	CAZY		GlycosylTransferases	1	M
VIRSorter_P_Mid_2017_NODE_606_length_39416_cov_3_660182-cat_2_VIRSorter_P_Mid_2017_NODE_606_length_39416_cov_3_660182-cat_2_11	VIRSorter_P_Mid_2017_NODE_606_length_39416_cov_3_660182-cat_2	9918		K00254	dihydroorotate dehydrogenase [EC:1.3.5.2] [RN:R01868]	MISC	Information systems	Nucleotide	Uridine monophosphate biosynthesis, glutamine (+ PRPP) => UMP	2	MT
VIRSorter_P_Mid_2017_NODE_606_length_39416_cov_3_660182-cat_2_VIRSorter_P_Mid_2017_NODE_606_length_39416_cov_3_660182-cat_2_11	VIRSorter_P_Mid_2017_NODE_606_length_39416_cov_3_660182-cat_2	9918		K00254	dihydroorotate dehydrogenase [EC:1.3.5.2] [RN:R01868]	MISC	Information systems	Nucleotide	Uridine monophosphate biosynthesis, glutamine (+ PRPP) => UMP	2	MT
VIRSorter_P_Mid_2017_NODE_619_length_38879_cov_3_519338-cat_2_VIRSorter_P_Mid_2017_NODE_619_length_38879_cov_3_519338-cat_2_25	VIRSorter_P_Mid_2017_NODE_619_length_38879_cov_3_519338-cat_2	9925		K01945	phosphoribosylamine--glycine ligase [EC:6.3.4.13] [RN:R04144]	MISC	Information systems	Nucleotide	Inosine monophosphate biosynthesis, PRPP + glutamine => IMP	1	M
VIRSorter_P_Mid_2017_NODE_619_length_38879_cov_3_519338-cat_2_VIRSorter_P_Mid_2017_NODE_619_length_38879_cov_3_519338-cat_2_25	VIRSorter_P_Mid_2017_NODE_619_length_38879_cov_3_519338-cat_2	9925		K01945	phosphoribosylamine--glycine ligase [EC:6.3.4.13] [RN:R04144]	MISC	Information systems	Nucleotide	Inosine monophosphate biosynthesis, PRPP + glutamine => IMP	1	M
VIRSorter_P_Mid_2017_NODE_620_length_38851_cov_8_278563-cat_2_VIRSorter_P_Mid_2017_NODE_620_length_38851_cov_8_278563-cat_2_40	VIRSorter_P_Mid_2017_NODE_620_length_38851_cov_8_278563-cat_2	9926								2	MK
VIRSorter_P_Mid_2017_NODE_622_length_38743_cov_4_079331-cat_2_VIRSorter_P_Mid_2017_NODE_622_length_38743_cov_4_079331-cat_2_18	VIRSorter_P_Mid_2017_NODE_622_length_38743_cov_4_079331-cat_2	9928		GH76	GH76 alpha-1,6-mannanase (EC 3.2.1.101); alpha-glucosidase (EC 3.2.1.20)	carbon utilization	CAZY	Alpha-mannan Backbone Cleavage (Hemicellulose), Alpha-mannan Oligo Cleavage (Hemicellulose)	Glycoside Hydrolases	2	M
VIRSorter_P_Mid_2017_NODE_622_length_38743_cov_4_079331-cat_2_VIRSorter_P_Mid_2017_NODE_622_length_38743_cov_4_079331-cat_2_18	VIRSorter_P_Mid_2017_NODE_622_length_38743_cov_4_079331-cat_2	9928		GH76	GH76 alpha-1,6-mannanase (EC 3.2.1.101); alpha-glucosidase (EC 3.2.1.20)	carbon utilization	CAZY	Alpha-mannan Backbone Cleavage (Hemicellulose), Alpha-mannan Oligo Cleavage (Hemicellulose)	Glycoside Hydrolases	2	M
VIRSorter_P_Mid_2017_NODE_665_length_37207_cov_10_502668-cat_2_VIRSorter_P_Mid_2017_NODE_665_length_37207_cov_10_502668-cat_2_3	VIRSorter_P_Mid_2017_NODE_665_length_37207_cov_10_502668-cat_2	9945		GT4	GT4 sucrose synthase (EC 2.4.1.13); sucrose-phosphate synthase (EC 2.4.1.14); alpha-glucosyltransferase (EC 2.4.1.52); lipopolysaccharide N-acetylglucosaminyltransferase (EC 2.4.1.56); phosphatidylinositol alpha-mannosyltransferase (EC 2.4.1.57); GDP-Man: Man1GlcNAc2-PP-dolichol alpha-1,3-mannosyltransferase (EC 2.4.1.132); GDP-Man: Man3GlcNAc2-PP-dolichol/Man4GlcNAc2-PP-dolichol alpha-1,2-mannosyltransferase (EC 2.4.1.131); digalactosyldiacylglycerol synthase (EC 2.4.1.141); 1,2-diacylglycerol 3-glucosyltransferase (EC 2.4.1.157); diglucosyl diacylglycerol synthase (EC 2.4.1.208); trehalose phosphorylase (EC 2.4.1.231); NDP-Glc: alpha-glucose alpha-glucosyltransferase / alpha,alpha-trehalose synthase (EC 2.4.1.245); GDP-Man: Man2GlcNAc2-PP-dolichol alpha-1,6-mannosyltransferase (EC 2.4.1.257); UDP-GlcNAc: 2-deoxystreptamine alpha-N-acetylglucosaminyltransferase (EC 2.4.1.283); UDP-GlcNAc: ribostamycin alpha-N-acetylglucosaminyltransferase (EC 2.4.1.285); UDP-Gal alpha-galactosyltransferase (EC 2.4.1.-); UDP-Xyl alpha-xylosyltransferase (EC 2.4.2.-); UDP-GlcA alpha-glucuronyltransferase (EC 2.4.1.-); UDP-Glc alpha-glucosyltransferase (EC 2.4.1.-); UDP-GalNAc: GalNAc-PP-Und alpha-1,3-N-acetylgalactosaminyltransferase (EC 2.4.1.306); UDP-GalNAc: N,N'-diacetylbacillosaminyl-PP-Und alpha-1,3-N-acetylgalactosaminyltransferase (EC 2.4.1.290); ADP-dependent alpha-maltose-1-phosphate synthase (2.4.1.342)	carbon utilization	CAZY		GlycosylTransferases	2	MKF
VIRSorter_P_Mid_2017_NODE_665_length_37207_cov_10_502668-cat_2_VIRSorter_P_Mid_2017_NODE_665_length_37207_cov_10_502668-cat_2_3	VIRSorter_P_Mid_2017_NODE_665_length_37207_cov_10_502668-cat_2	9945		GT4	GT4 sucrose synthase (EC 2.4.1.13); sucrose-phosphate synthase (EC 2.4.1.14); alpha-glucosyltransferase (EC 2.4.1.52); lipopolysaccharide N-acetylglucosaminyltransferase (EC 2.4.1.56); phosphatidylinositol alpha-mannosyltransferase (EC 2.4.1.57); GDP-Man: Man1GlcNAc2-PP-dolichol alpha-1,3-mannosyltransferase (EC 2.4.1.132); GDP-Man: Man3GlcNAc2-PP-dolichol/Man4GlcNAc2-PP-dolichol alpha-1,2-mannosyltransferase (EC 2.4.1.131); digalactosyldiacylglycerol synthase (EC 2.4.1.141); 1,2-diacylglycerol 3-glucosyltransferase (EC 2.4.1.157); diglucosyl diacylglycerol synthase (EC 2.4.1.208); trehalose phosphorylase (EC 2.4.1.231); NDP-Glc: alpha-glucose alpha-glucosyltransferase / alpha,alpha-trehalose synthase (EC 2.4.1.245); GDP-Man: Man2GlcNAc2-PP-dolichol alpha-1,6-mannosyltransferase (EC 2.4.1.257); UDP-GlcNAc: 2-deoxystreptamine alpha-N-acetylglucosaminyltransferase (EC 2.4.1.283); UDP-GlcNAc: ribostamycin alpha-N-acetylglucosaminyltransferase (EC 2.4.1.285); UDP-Gal alpha-galactosyltransferase (EC 2.4.1.-); UDP-Xyl alpha-xylosyltransferase (EC 2.4.2.-); UDP-GlcA alpha-glucuronyltransferase (EC 2.4.1.-); UDP-Glc alpha-glucosyltransferase (EC 2.4.1.-); UDP-GalNAc: GalNAc-PP-Und alpha-1,3-N-acetylgalactosaminyltransferase (EC 2.4.1.306); UDP-GalNAc: N,N'-diacetylbacillosaminyl-PP-Und alpha-1,3-N-acetylgalactosaminyltransferase (EC 2.4.1.290); ADP-dependent alpha-maltose-1-phosphate synthase (2.4.1.342)	carbon utilization	CAZY		GlycosylTransferases	2	MKF
VIRSorter_P_Mid_2017_NODE_665_length_37207_cov_10_502668-cat_2_VIRSorter_P_Mid_2017_NODE_665_length_37207_cov_10_502668-cat_2_7	VIRSorter_P_Mid_2017_NODE_665_length_37207_cov_10_502668-cat_2	9945		GH136	GH136 lacto-N-biosidase (EC 3.2.1.140)	carbon utilization	CAZY		Glycoside Hydrolases	2	M
VIRSorter_P_Mid_2017_NODE_665_length_37207_cov_10_502668-cat_2_VIRSorter_P_Mid_2017_NODE_665_length_37207_cov_10_502668-cat_2_7	VIRSorter_P_Mid_2017_NODE_665_length_37207_cov_10_502668-cat_2	9945		GH136	GH136 lacto-N-biosidase (EC 3.2.1.140)	carbon utilization	CAZY		Glycoside Hydrolases	2	M
VIRSorter_P_Mid_2017_NODE_665_length_37207_cov_10_502668-cat_2_VIRSorter_P_Mid_2017_NODE_665_length_37207_cov_10_502668-cat_2_33	VIRSorter_P_Mid_2017_NODE_665_length_37207_cov_10_502668-cat_2	9945		GT4	GT4 sucrose synthase (EC 2.4.1.13); sucrose-phosphate synthase (EC 2.4.1.14); alpha-glucosyltransferase (EC 2.4.1.52); lipopolysaccharide N-acetylglucosaminyltransferase (EC 2.4.1.56); phosphatidylinositol alpha-mannosyltransferase (EC 2.4.1.57); GDP-Man: Man1GlcNAc2-PP-dolichol alpha-1,3-mannosyltransferase (EC 2.4.1.132); GDP-Man: Man3GlcNAc2-PP-dolichol/Man4GlcNAc2-PP-dolichol alpha-1,2-mannosyltransferase (EC 2.4.1.131); digalactosyldiacylglycerol synthase (EC 2.4.1.141); 1,2-diacylglycerol 3-glucosyltransferase (EC 2.4.1.157); diglucosyl diacylglycerol synthase (EC 2.4.1.208); trehalose phosphorylase (EC 2.4.1.231); NDP-Glc: alpha-glucose alpha-glucosyltransferase / alpha,alpha-trehalose synthase (EC 2.4.1.245); GDP-Man: Man2GlcNAc2-PP-dolichol alpha-1,6-mannosyltransferase (EC 2.4.1.257); UDP-GlcNAc: 2-deoxystreptamine alpha-N-acetylglucosaminyltransferase (EC 2.4.1.283); UDP-GlcNAc: ribostamycin alpha-N-acetylglucosaminyltransferase (EC 2.4.1.285); UDP-Gal alpha-galactosyltransferase (EC 2.4.1.-); UDP-Xyl alpha-xylosyltransferase (EC 2.4.2.-); UDP-GlcA alpha-glucuronyltransferase (EC 2.4.1.-); UDP-Glc alpha-glucosyltransferase (EC 2.4.1.-); UDP-GalNAc: GalNAc-PP-Und alpha-1,3-N-acetylgalactosaminyltransferase (EC 2.4.1.306); UDP-GalNAc: N,N'-diacetylbacillosaminyl-PP-Und alpha-1,3-N-acetylgalactosaminyltransferase (EC 2.4.1.290); ADP-dependent alpha-maltose-1-phosphate synthase (2.4.1.342)	carbon utilization	CAZY		GlycosylTransferases	2	MK
VIRSorter_P_Mid_2017_NODE_665_length_37207_cov_10_502668-cat_2_VIRSorter_P_Mid_2017_NODE_665_length_37207_cov_10_502668-cat_2_33	VIRSorter_P_Mid_2017_NODE_665_length_37207_cov_10_502668-cat_2	9945		GT4	GT4 sucrose synthase (EC 2.4.1.13); sucrose-phosphate synthase (EC 2.4.1.14); alpha-glucosyltransferase (EC 2.4.1.52); lipopolysaccharide N-acetylglucosaminyltransferase (EC 2.4.1.56); phosphatidylinositol alpha-mannosyltransferase (EC 2.4.1.57); GDP-Man: Man1GlcNAc2-PP-dolichol alpha-1,3-mannosyltransferase (EC 2.4.1.132); GDP-Man: Man3GlcNAc2-PP-dolichol/Man4GlcNAc2-PP-dolichol alpha-1,2-mannosyltransferase (EC 2.4.1.131); digalactosyldiacylglycerol synthase (EC 2.4.1.141); 1,2-diacylglycerol 3-glucosyltransferase (EC 2.4.1.157); diglucosyl diacylglycerol synthase (EC 2.4.1.208); trehalose phosphorylase (EC 2.4.1.231); NDP-Glc: alpha-glucose alpha-glucosyltransferase / alpha,alpha-trehalose synthase (EC 2.4.1.245); GDP-Man: Man2GlcNAc2-PP-dolichol alpha-1,6-mannosyltransferase (EC 2.4.1.257); UDP-GlcNAc: 2-deoxystreptamine alpha-N-acetylglucosaminyltransferase (EC 2.4.1.283); UDP-GlcNAc: ribostamycin alpha-N-acetylglucosaminyltransferase (EC 2.4.1.285); UDP-Gal alpha-galactosyltransferase (EC 2.4.1.-); UDP-Xyl alpha-xylosyltransferase (EC 2.4.2.-); UDP-GlcA alpha-glucuronyltransferase (EC 2.4.1.-); UDP-Glc alpha-glucosyltransferase (EC 2.4.1.-); UDP-GalNAc: GalNAc-PP-Und alpha-1,3-N-acetylgalactosaminyltransferase (EC 2.4.1.306); UDP-GalNAc: N,N'-diacetylbacillosaminyl-PP-Und alpha-1,3-N-acetylgalactosaminyltransferase (EC 2.4.1.290); ADP-dependent alpha-maltose-1-phosphate synthase (2.4.1.342)	carbon utilization	CAZY		GlycosylTransferases	2	MK
VIRSorter_P_Mid_2017_NODE_672_length_36672_cov_6_406157-cat_2_VIRSorter_P_Mid_2017_NODE_672_length_36672_cov_6_406157-cat_2_23	VIRSorter_P_Mid_2017_NODE_672_length_36672_cov_6_406157-cat_2	9948								3	MK
VIRSorter_P_Mid_2017_NODE_672_length_36672_cov_6_406157-cat_2_VIRSorter_P_Mid_2017_NODE_672_length_36672_cov_6_406157-cat_2_51	VIRSorter_P_Mid_2017_NODE_672_length_36672_cov_6_406157-cat_2	9948		GT11	GT11 GDP-L-Fuc: galactoside alpha-1,2-L-fucosyltransferase (EC 2.4.1.69); GDP-L-Fuc: beta-LacNac alpha-1,3-L-fucosyltransferase (EC 2.4.1.-)	carbon utilization	CAZY		GlycosylTransferases	3	M
VIRSorter_P_Mid_2017_NODE_672_length_36672_cov_6_406157-cat_2_VIRSorter_P_Mid_2017_NODE_672_length_36672_cov_6_406157-cat_2_51	VIRSorter_P_Mid_2017_NODE_672_length_36672_cov_6_406157-cat_2	9948		GT11	GT11 GDP-L-Fuc: galactoside alpha-1,2-L-fucosyltransferase (EC 2.4.1.69); GDP-L-Fuc: beta-LacNac alpha-1,3-L-fucosyltransferase (EC 2.4.1.-)	carbon utilization	CAZY		GlycosylTransferases	3	M
VIRSorter_P_Mid_2017_NODE_672_length_36672_cov_6_406157-cat_2_VIRSorter_P_Mid_2017_NODE_672_length_36672_cov_6_406157-cat_2_57	VIRSorter_P_Mid_2017_NODE_672_length_36672_cov_6_406157-cat_2	9948								3	MKF
VIRSorter_P_Mid_2017_NODE_672_length_36672_cov_6_406157-cat_2_VIRSorter_P_Mid_2017_NODE_672_length_36672_cov_6_406157-cat_2_58	VIRSorter_P_Mid_2017_NODE_672_length_36672_cov_6_406157-cat_2	9948								3	MKF
VIRSorter_P_Mid_2017_NODE_709_length_35031_cov_21_757414-cat_2_VIRSorter_P_Mid_2017_NODE_709_length_35031_cov_21_757414-cat_2_16	VIRSorter_P_Mid_2017_NODE_709_length_35031_cov_21_757414-cat_2	9960								2	MK
VIRSorter_P_Mid_2017_NODE_714_length_34902_cov_5_583216-cat_2_VIRSorter_P_Mid_2017_NODE_714_length_34902_cov_5_583216-cat_2_11	VIRSorter_P_Mid_2017_NODE_714_length_34902_cov_5_583216-cat_2	9964								2	MK
VIRSorter_P_Mid_2017_NODE_729_length_34330_cov_41_542018-cat_2_VIRSorter_P_Mid_2017_NODE_729_length_34330_cov_41_542018-cat_2_31	VIRSorter_P_Mid_2017_NODE_729_length_34330_cov_41_542018-cat_2	9969		GT75	GT75 UDP-Glc: self-glucosylating beta-glucosyltransferase (EC 2.4.1.-); UDP-L-arabinopyranose mutase (EC 5.4.99.-)	carbon utilization	CAZY		GlycosylTransferases	2	M
VIRSorter_P_Mid_2017_NODE_729_length_34330_cov_41_542018-cat_2_VIRSorter_P_Mid_2017_NODE_729_length_34330_cov_41_542018-cat_2_31	VIRSorter_P_Mid_2017_NODE_729_length_34330_cov_41_542018-cat_2	9969		GT75	GT75 UDP-Glc: self-glucosylating beta-glucosyltransferase (EC 2.4.1.-); UDP-L-arabinopyranose mutase (EC 5.4.99.-)	carbon utilization	CAZY		GlycosylTransferases	2	M
VIRSorter_P_Mid_2017_NODE_729_length_34330_cov_41_542018-cat_2_VIRSorter_P_Mid_2017_NODE_729_length_34330_cov_41_542018-cat_2_36	VIRSorter_P_Mid_2017_NODE_729_length_34330_cov_41_542018-cat_2	9969								2	MK
VIRSorter_P_Mid_2017_NODE_738_length_34092_cov_58_530341-cat_2_VIRSorter_P_Mid_2017_NODE_738_length_34092_cov_58_530341-cat_2_44	VIRSorter_P_Mid_2017_NODE_738_length_34092_cov_58_530341-cat_2	9973		GT21	GT21 UDP-Glc: ceramide beta-glucosyltransferase (EC 2.4.1.80).	carbon utilization	CAZY		GlycosylTransferases	3	MF
VIRSorter_P_Mid_2017_NODE_738_length_34092_cov_58_530341-cat_2_VIRSorter_P_Mid_2017_NODE_738_length_34092_cov_58_530341-cat_2_44	VIRSorter_P_Mid_2017_NODE_738_length_34092_cov_58_530341-cat_2	9973		GT21	GT21 UDP-Glc: ceramide beta-glucosyltransferase (EC 2.4.1.80).	carbon utilization	CAZY		GlycosylTransferases	3	MF
VIRSorter_P_Mid_2017_NODE_738_length_34092_cov_58_530341-cat_2_VIRSorter_P_Mid_2017_NODE_738_length_34092_cov_58_530341-cat_2_44	VIRSorter_P_Mid_2017_NODE_738_length_34092_cov_58_530341-cat_2	9973		GT2	GT2 cellulose synthase (EC 2.4.1.12); chitin synthase (EC 2.4.1.16); dolichyl-phosphate beta-D-mannosyltransferase (EC 2.4.1.83); dolichyl-phosphate beta-glucosyltransferase (EC 2.4.1.117); N-acetylglucosaminyltransferase (EC 2.4.1.-); N-acetylgalactosaminyltransferase (EC 2.4.1.-); hyaluronan synthase (EC 2.4.1.212); chitin oligosaccharide synthase (EC 2.4.1.-); beta-1,3-glucan synthase (EC 2.4.1.34); beta-1,4-mannan synthase (EC 2.4.1.-); beta-mannosylphosphodecaprenol-mannooligosaccharide alpha-1,6-mannosyltransferase (EC 2.4.1.199); UDP-Galf: rhamnopyranosyl-N-acetylglucosaminyl-PP-decaprenol beta-1,4/1,5-galactofuranosyltransferase (EC 2.4.1.287); UDP-Galf: galactofuranosyl-galactofuranosyl-rhamnosyl-N-acetylglucosaminyl-PP-decaprenol beta-1,5/1,6-galactofuranosyltransferase (EC 2.4.1.288); dTDP-L-Rha: N-acetylglucosaminyl-PP-decaprenol alpha-1,3-L-rhamnosyltransferase (EC 2.4.1.289)	carbon utilization	CAZY		GlycosylTransferases	3	MF
VIRSorter_P_Mid_2017_NODE_738_length_34092_cov_58_530341-cat_2_VIRSorter_P_Mid_2017_NODE_738_length_34092_cov_58_530341-cat_2_44	VIRSorter_P_Mid_2017_NODE_738_length_34092_cov_58_530341-cat_2	9973		GT2	GT2 cellulose synthase (EC 2.4.1.12); chitin synthase (EC 2.4.1.16); dolichyl-phosphate beta-D-mannosyltransferase (EC 2.4.1.83); dolichyl-phosphate beta-glucosyltransferase (EC 2.4.1.117); N-acetylglucosaminyltransferase (EC 2.4.1.-); N-acetylgalactosaminyltransferase (EC 2.4.1.-); hyaluronan synthase (EC 2.4.1.212); chitin oligosaccharide synthase (EC 2.4.1.-); beta-1,3-glucan synthase (EC 2.4.1.34); beta-1,4-mannan synthase (EC 2.4.1.-); beta-mannosylphosphodecaprenol-mannooligosaccharide alpha-1,6-mannosyltransferase (EC 2.4.1.199); UDP-Galf: rhamnopyranosyl-N-acetylglucosaminyl-PP-decaprenol beta-1,4/1,5-galactofuranosyltransferase (EC 2.4.1.287); UDP-Galf: galactofuranosyl-galactofuranosyl-rhamnosyl-N-acetylglucosaminyl-PP-decaprenol beta-1,5/1,6-galactofuranosyltransferase (EC 2.4.1.288); dTDP-L-Rha: N-acetylglucosaminyl-PP-decaprenol alpha-1,3-L-rhamnosyltransferase (EC 2.4.1.289)	carbon utilization	CAZY		GlycosylTransferases	3	MF
VIRSorter_P_Mid_2017_NODE_796_length_32166_cov_9_719373-cat_2_VIRSorter_P_Mid_2017_NODE_796_length_32166_cov_9_719373-cat_2_5	VIRSorter_P_Mid_2017_NODE_796_length_32166_cov_9_719373-cat_2	9998		K00558	DNA (cytosine-5-)-methyltransferase [EC:2.1.1.37] [RN:R04858]	Organic Nitrogen	Amino Acid		Methionine degradation	2	MF
VIRSorter_P_Mid_2017_NODE_796_length_32166_cov_9_719373-cat_2_VIRSorter_P_Mid_2017_NODE_796_length_32166_cov_9_719373-cat_2_5	VIRSorter_P_Mid_2017_NODE_796_length_32166_cov_9_719373-cat_2	9998		K00558	DNA (cytosine-5-)-methyltransferase [EC:2.1.1.37] [RN:R04858]	Organic Nitrogen	Amino Acid		Methionine degradation	2	MF
VIRSorter_P_Mid_2017_NODE_814_length_31518_cov_5_050950-cat_2_VIRSorter_P_Mid_2017_NODE_814_length_31518_cov_5_050950-cat_2_30	VIRSorter_P_Mid_2017_NODE_814_length_31518_cov_5_050950-cat_2	10003		K01945	phosphoribosylamine--glycine ligase [EC:6.3.4.13] [RN:R04144]	MISC	Information systems	Nucleotide	Inosine monophosphate biosynthesis, PRPP + glutamine => IMP	2	M
VIRSorter_P_Mid_2017_NODE_814_length_31518_cov_5_050950-cat_2_VIRSorter_P_Mid_2017_NODE_814_length_31518_cov_5_050950-cat_2_30	VIRSorter_P_Mid_2017_NODE_814_length_31518_cov_5_050950-cat_2	10003		K01945	phosphoribosylamine--glycine ligase [EC:6.3.4.13] [RN:R04144]	MISC	Information systems	Nucleotide	Inosine monophosphate biosynthesis, PRPP + glutamine => IMP	2	M
VIRSorter_P_Mid_2017_NODE_827_length_30887_cov_5_476585-cat_2_VIRSorter_P_Mid_2017_NODE_827_length_30887_cov_5_476585-cat_2_30	VIRSorter_P_Mid_2017_NODE_827_length_30887_cov_5_476585-cat_2	10010		GH74	GH74 endoglucanase (EC 3.2.1.4); oligoxyloglucan reducing end-specific cellobiohydrolase (EC 3.2.1.150); xyloglucanase (EC 3.2.1.151)	carbon utilization	CAZY	Xyloglucan Backbone Cleavage (Hemicellulose)	Glycoside Hydrolases	2	M
VIRSorter_P_Mid_2017_NODE_827_length_30887_cov_5_476585-cat_2_VIRSorter_P_Mid_2017_NODE_827_length_30887_cov_5_476585-cat_2_30	VIRSorter_P_Mid_2017_NODE_827_length_30887_cov_5_476585-cat_2	10010		GH74	GH74 endoglucanase (EC 3.2.1.4); oligoxyloglucan reducing end-specific cellobiohydrolase (EC 3.2.1.150); xyloglucanase (EC 3.2.1.151)	carbon utilization	CAZY	Xyloglucan Backbone Cleavage (Hemicellulose)	Glycoside Hydrolases	2	M
VIRSorter_P_Sur_2017_NODE_831_length_38131_cov_2_786176-cat_2_VIRSorter_P_Sur_2017_NODE_831_length_38131_cov_2_786176-cat_2_20	VIRSorter_P_Sur_2017_NODE_831_length_38131_cov_2_786176-cat_2	10238		GH16	GH16 xyloglucan:xyloglucosyltransferase (EC 2.4.1.207); keratan-sulfate endo-1,4-beta-galactosidase (EC 3.2.1.103); endo-1,3-beta-glucanase / laminarinase (EC 3.2.1.39); endo-1,3(4)-beta-glucanase (EC 3.2.1.6); licheninase (EC 3.2.1.73); beta-agarase (EC 3.2.1.81); kappa;-carrageenase (EC 3.2.1.83); xyloglucanase (EC 3.2.1.151); endo-beta-1,3-galactanase (EC 3.2.1.181); [retaining] beta-porphyranase (EC 3.2.1.178); hyaluronidase (EC 3.2.1.35); endo-beta-1,4-galactosidase (EC 3.2.1.-); chitin beta-1,6-glucanosyltransferase (EC 2.4.1.-); beta-transglycosidase (EC 2.4.1.-); beta-glycosidase (EC 3.2.1.-); endo-beta-1,3-galactanase (EC 3.2.1.181)	carbon utilization	CAZY	Amorphous Cellulose Oligo Cleavage, Xyloglucan Backbone Cleavage (Hemicellulose), Mixed-Linkage glucans Backbone Cleavage (Hemicellulose), Mixed-Linkage glucans Oligo Cleavage (Hemicellulose), Sulf-Polysachharides Backbone Cleavage	Glycoside Hydrolases	2	MKE
VIRSorter_P_Sur_2017_NODE_831_length_38131_cov_2_786176-cat_2_VIRSorter_P_Sur_2017_NODE_831_length_38131_cov_2_786176-cat_2_20	VIRSorter_P_Sur_2017_NODE_831_length_38131_cov_2_786176-cat_2	10238		GH16	GH16 xyloglucan:xyloglucosyltransferase (EC 2.4.1.207); keratan-sulfate endo-1,4-beta-galactosidase (EC 3.2.1.103); endo-1,3-beta-glucanase / laminarinase (EC 3.2.1.39); endo-1,3(4)-beta-glucanase (EC 3.2.1.6); licheninase (EC 3.2.1.73); beta-agarase (EC 3.2.1.81); kappa;-carrageenase (EC 3.2.1.83); xyloglucanase (EC 3.2.1.151); endo-beta-1,3-galactanase (EC 3.2.1.181); [retaining] beta-porphyranase (EC 3.2.1.178); hyaluronidase (EC 3.2.1.35); endo-beta-1,4-galactosidase (EC 3.2.1.-); chitin beta-1,6-glucanosyltransferase (EC 2.4.1.-); beta-transglycosidase (EC 2.4.1.-); beta-glycosidase (EC 3.2.1.-); endo-beta-1,3-galactanase (EC 3.2.1.181)	carbon utilization	CAZY	Amorphous Cellulose Oligo Cleavage, Xyloglucan Backbone Cleavage (Hemicellulose), Mixed-Linkage glucans Backbone Cleavage (Hemicellulose), Mixed-Linkage glucans Oligo Cleavage (Hemicellulose), Sulf-Polysachharides Backbone Cleavage	Glycoside Hydrolases	2	MKE
VIRSorter_P_Sur_2017_NODE_831_length_38131_cov_2_786176-cat_2_VIRSorter_P_Sur_2017_NODE_831_length_38131_cov_2_786176-cat_2_21	VIRSorter_P_Sur_2017_NODE_831_length_38131_cov_2_786176-cat_2	10238								2	MK
VIRSorter_P_Sur_2017_NODE_831_length_38131_cov_2_786176-cat_2_VIRSorter_P_Sur_2017_NODE_831_length_38131_cov_2_786176-cat_2_30	VIRSorter_P_Sur_2017_NODE_831_length_38131_cov_2_786176-cat_2	10238								2	MK
VIRSorter_P_XD_2016_NODE_183_length_40140_cov_7_850044-cat_2_VIRSorter_P_XD_2016_NODE_183_length_40140_cov_7_850044-cat_2_4	VIRSorter_P_XD_2016_NODE_183_length_40140_cov_7_850044-cat_2	10352								2	MKF
VIRSorter_P_XD_2016_NODE_187_length_40038_cov_18_448514-cat_2_VIRSorter_P_XD_2016_NODE_187_length_40038_cov_18_448514-cat_2_25	VIRSorter_P_XD_2016_NODE_187_length_40038_cov_18_448514-cat_2	10354								2	MK
VIRSorter_P_XD_2016_NODE_188_length_39974_cov_6_073873-cat_2_VIRSorter_P_XD_2016_NODE_188_length_39974_cov_6_073873-cat_2_10	VIRSorter_P_XD_2016_NODE_188_length_39974_cov_6_073873-cat_2	10355		GT21	GT21 UDP-Glc: ceramide beta-glucosyltransferase (EC 2.4.1.80).	carbon utilization	CAZY		GlycosylTransferases	3	MF
VIRSorter_P_XD_2016_NODE_188_length_39974_cov_6_073873-cat_2_VIRSorter_P_XD_2016_NODE_188_length_39974_cov_6_073873-cat_2_10	VIRSorter_P_XD_2016_NODE_188_length_39974_cov_6_073873-cat_2	10355		GT21	GT21 UDP-Glc: ceramide beta-glucosyltransferase (EC 2.4.1.80).	carbon utilization	CAZY		GlycosylTransferases	3	MF
VIRSorter_P_XD_2016_NODE_188_length_39974_cov_6_073873-cat_2_VIRSorter_P_XD_2016_NODE_188_length_39974_cov_6_073873-cat_2_10	VIRSorter_P_XD_2016_NODE_188_length_39974_cov_6_073873-cat_2	10355		GT2	GT2 cellulose synthase (EC 2.4.1.12); chitin synthase (EC 2.4.1.16); dolichyl-phosphate beta-D-mannosyltransferase (EC 2.4.1.83); dolichyl-phosphate beta-glucosyltransferase (EC 2.4.1.117); N-acetylglucosaminyltransferase (EC 2.4.1.-); N-acetylgalactosaminyltransferase (EC 2.4.1.-); hyaluronan synthase (EC 2.4.1.212); chitin oligosaccharide synthase (EC 2.4.1.-); beta-1,3-glucan synthase (EC 2.4.1.34); beta-1,4-mannan synthase (EC 2.4.1.-); beta-mannosylphosphodecaprenol-mannooligosaccharide alpha-1,6-mannosyltransferase (EC 2.4.1.199); UDP-Galf: rhamnopyranosyl-N-acetylglucosaminyl-PP-decaprenol beta-1,4/1,5-galactofuranosyltransferase (EC 2.4.1.287); UDP-Galf: galactofuranosyl-galactofuranosyl-rhamnosyl-N-acetylglucosaminyl-PP-decaprenol beta-1,5/1,6-galactofuranosyltransferase (EC 2.4.1.288); dTDP-L-Rha: N-acetylglucosaminyl-PP-decaprenol alpha-1,3-L-rhamnosyltransferase (EC 2.4.1.289)	carbon utilization	CAZY		GlycosylTransferases	3	MF
VIRSorter_P_XD_2016_NODE_188_length_39974_cov_6_073873-cat_2_VIRSorter_P_XD_2016_NODE_188_length_39974_cov_6_073873-cat_2_10	VIRSorter_P_XD_2016_NODE_188_length_39974_cov_6_073873-cat_2	10355		GT2	GT2 cellulose synthase (EC 2.4.1.12); chitin synthase (EC 2.4.1.16); dolichyl-phosphate beta-D-mannosyltransferase (EC 2.4.1.83); dolichyl-phosphate beta-glucosyltransferase (EC 2.4.1.117); N-acetylglucosaminyltransferase (EC 2.4.1.-); N-acetylgalactosaminyltransferase (EC 2.4.1.-); hyaluronan synthase (EC 2.4.1.212); chitin oligosaccharide synthase (EC 2.4.1.-); beta-1,3-glucan synthase (EC 2.4.1.34); beta-1,4-mannan synthase (EC 2.4.1.-); beta-mannosylphosphodecaprenol-mannooligosaccharide alpha-1,6-mannosyltransferase (EC 2.4.1.199); UDP-Galf: rhamnopyranosyl-N-acetylglucosaminyl-PP-decaprenol beta-1,4/1,5-galactofuranosyltransferase (EC 2.4.1.287); UDP-Galf: galactofuranosyl-galactofuranosyl-rhamnosyl-N-acetylglucosaminyl-PP-decaprenol beta-1,5/1,6-galactofuranosyltransferase (EC 2.4.1.288); dTDP-L-Rha: N-acetylglucosaminyl-PP-decaprenol alpha-1,3-L-rhamnosyltransferase (EC 2.4.1.289)	carbon utilization	CAZY		GlycosylTransferases	3	MF
VIRSorter_P_XD_2016_NODE_190_length_39756_cov_4_081869-cat_2_VIRSorter_P_XD_2016_NODE_190_length_39756_cov_4_081869-cat_2_56	VIRSorter_P_XD_2016_NODE_190_length_39756_cov_4_081869-cat_2	10357		K00558	DNA (cytosine-5-)-methyltransferase [EC:2.1.1.37] [RN:R04858]	Organic Nitrogen	Amino Acid		Methionine degradation	2	MF
VIRSorter_P_XD_2016_NODE_190_length_39756_cov_4_081869-cat_2_VIRSorter_P_XD_2016_NODE_190_length_39756_cov_4_081869-cat_2_56	VIRSorter_P_XD_2016_NODE_190_length_39756_cov_4_081869-cat_2	10357		K00558	DNA (cytosine-5-)-methyltransferase [EC:2.1.1.37] [RN:R04858]	Organic Nitrogen	Amino Acid		Methionine degradation	2	MF
VIRSorter_P_XD_2016_NODE_190_length_39756_cov_4_081869-cat_2_VIRSorter_P_XD_2016_NODE_190_length_39756_cov_4_081869-cat_2_60	VIRSorter_P_XD_2016_NODE_190_length_39756_cov_4_081869-cat_2	10357		K00558	DNA (cytosine-5-)-methyltransferase [EC:2.1.1.37] [RN:R04858]	Organic Nitrogen	Amino Acid		Methionine degradation	2	MF
VIRSorter_P_XD_2016_NODE_190_length_39756_cov_4_081869-cat_2_VIRSorter_P_XD_2016_NODE_190_length_39756_cov_4_081869-cat_2_60	VIRSorter_P_XD_2016_NODE_190_length_39756_cov_4_081869-cat_2	10357		K00558	DNA (cytosine-5-)-methyltransferase [EC:2.1.1.37] [RN:R04858]	Organic Nitrogen	Amino Acid		Methionine degradation	2	MF
VIRSorter_P_XD_2016_NODE_193_length_39304_cov_7_621515-cat_2_VIRSorter_P_XD_2016_NODE_193_length_39304_cov_7_621515-cat_2_34	VIRSorter_P_XD_2016_NODE_193_length_39304_cov_7_621515-cat_2	10358								3	MK
VIRSorter_P_XD_2016_NODE_193_length_39304_cov_7_621515-cat_2_VIRSorter_P_XD_2016_NODE_193_length_39304_cov_7_621515-cat_2_36	VIRSorter_P_XD_2016_NODE_193_length_39304_cov_7_621515-cat_2	10358								3	MK
VIRSorter_P_XD_2016_NODE_193_length_39304_cov_7_621515-cat_2_VIRSorter_P_XD_2016_NODE_193_length_39304_cov_7_621515-cat_2_43	VIRSorter_P_XD_2016_NODE_193_length_39304_cov_7_621515-cat_2	10358		K00525	ribonucleoside-diphosphate reductase [EC:1.17.4.1] [RN:R02024]	MISC	Information systems	Nucleotide	Pyrimidine deoxyribonuleotide biosynthesis, CDP/CTP => dCDP/dCTP,dTDP/dTTP	3	MKE
VIRSorter_P_XD_2016_NODE_193_length_39304_cov_7_621515-cat_2_VIRSorter_P_XD_2016_NODE_193_length_39304_cov_7_621515-cat_2_43	VIRSorter_P_XD_2016_NODE_193_length_39304_cov_7_621515-cat_2	10358		K00525	ribonucleoside-diphosphate reductase [EC:1.17.4.1] [RN:R02024]	MISC	Information systems	Nucleotide	Pyrimidine deoxyribonuleotide biosynthesis, CDP/CTP => dCDP/dCTP,dTDP/dTTP	3	MKE
VIRSorter_P_XD_2016_NODE_203_length_37864_cov_10_356880-cat_2_VIRSorter_P_XD_2016_NODE_203_length_37864_cov_10_356880-cat_2_32	VIRSorter_P_XD_2016_NODE_203_length_37864_cov_10_356880-cat_2	10362								1	MK
VIRSorter_P_XD_2016_NODE_203_length_37864_cov_10_356880-cat_2_VIRSorter_P_XD_2016_NODE_203_length_37864_cov_10_356880-cat_2_43	VIRSorter_P_XD_2016_NODE_203_length_37864_cov_10_356880-cat_2	10362								1	MK
VIRSorter_P_XD_2016_NODE_285_length_30995_cov_14_961650-cat_2_VIRSorter_P_XD_2016_NODE_285_length_30995_cov_14_961650-cat_2_20	VIRSorter_P_XD_2016_NODE_285_length_30995_cov_14_961650-cat_2	10384		K01494	dCTP deaminase [EC:3.5.4.13] [RN:R02325]	MISC	Information systems	Nucleotide	Pyrimidine deoxyribonuleotide biosynthesis, CDP/CTP => dCDP/dCTP,dTDP/dTTP	3	M
VIRSorter_P_XD_2016_NODE_285_length_30995_cov_14_961650-cat_2_VIRSorter_P_XD_2016_NODE_285_length_30995_cov_14_961650-cat_2_20	VIRSorter_P_XD_2016_NODE_285_length_30995_cov_14_961650-cat_2	10384		K01494	dCTP deaminase [EC:3.5.4.13] [RN:R02325]	MISC	Information systems	Nucleotide	Pyrimidine deoxyribonuleotide biosynthesis, CDP/CTP => dCDP/dCTP,dTDP/dTTP	3	M
VIRSorter_B_Deep_2017_NODE_1033_length_28306_cov_3_159583-cat_2_VIRSorter_B_Deep_2017_NODE_1033_length_28306_cov_3_159583-cat_2_12	VIRSorter_B_Deep_2017_NODE_1033_length_28306_cov_3_159583-cat_2	8								2	MK
VIRSorter_B_Deep_2017_NODE_1033_length_28306_cov_3_159583-cat_2_VIRSorter_B_Deep_2017_NODE_1033_length_28306_cov_3_159583-cat_2_18	VIRSorter_B_Deep_2017_NODE_1033_length_28306_cov_3_159583-cat_2	8		K02549	O-succinylbenzoate synthase	MISC	MISC		Menaquinone biosynthesis	2	M
VIRSorter_B_Deep_2017_NODE_1033_length_28306_cov_3_159583-cat_2_VIRSorter_B_Deep_2017_NODE_1033_length_28306_cov_3_159583-cat_2_18	VIRSorter_B_Deep_2017_NODE_1033_length_28306_cov_3_159583-cat_2	8		K02549	O-succinylbenzoate synthase	MISC	MISC		Menaquinone biosynthesis	2	M
VIRSorter_B_Deep_2017_NODE_1040_length_28103_cov_9_173915-cat_2_VIRSorter_B_Deep_2017_NODE_1040_length_28103_cov_9_173915-cat_2_10	VIRSorter_B_Deep_2017_NODE_1040_length_28103_cov_9_173915-cat_2	11		CBM32	CBM32 Binding to galactose and lactose has been demonstrated for the module of Micromonospora viridifaciens sialidase (PMID: 16239725). Binding to polygalacturonic acid has been shown for a Yersinia member (PMID: 17292916). Binding to LacNAc (beta-D-galactosyl-1,4-beta-D-N-acetylglucosamine) has been shown for an N-acetylglucosaminidase from Clostridium perfingens (PMID: 16990278).	carbon utilization	CAZY		Carbohydrate-Binding Modules	2	M
VIRSorter_B_Deep_2017_NODE_1040_length_28103_cov_9_173915-cat_2_VIRSorter_B_Deep_2017_NODE_1040_length_28103_cov_9_173915-cat_2_10	VIRSorter_B_Deep_2017_NODE_1040_length_28103_cov_9_173915-cat_2	11		CBM32	CBM32 Binding to galactose and lactose has been demonstrated for the module of Micromonospora viridifaciens sialidase (PMID: 16239725). Binding to polygalacturonic acid has been shown for a Yersinia member (PMID: 17292916). Binding to LacNAc (beta-D-galactosyl-1,4-beta-D-N-acetylglucosamine) has been shown for an N-acetylglucosaminidase from Clostridium perfingens (PMID: 16990278).	carbon utilization	CAZY		Carbohydrate-Binding Modules	2	M
VIRSorter_B_Deep_2017_NODE_1040_length_28103_cov_9_173915-cat_2_VIRSorter_B_Deep_2017_NODE_1040_length_28103_cov_9_173915-cat_2_20	VIRSorter_B_Deep_2017_NODE_1040_length_28103_cov_9_173915-cat_2	11		GT4	GT4 sucrose synthase (EC 2.4.1.13); sucrose-phosphate synthase (EC 2.4.1.14); alpha-glucosyltransferase (EC 2.4.1.52); lipopolysaccharide N-acetylglucosaminyltransferase (EC 2.4.1.56); phosphatidylinositol alpha-mannosyltransferase (EC 2.4.1.57); GDP-Man: Man1GlcNAc2-PP-dolichol alpha-1,3-mannosyltransferase (EC 2.4.1.132); GDP-Man: Man3GlcNAc2-PP-dolichol/Man4GlcNAc2-PP-dolichol alpha-1,2-mannosyltransferase (EC 2.4.1.131); digalactosyldiacylglycerol synthase (EC 2.4.1.141); 1,2-diacylglycerol 3-glucosyltransferase (EC 2.4.1.157); diglucosyl diacylglycerol synthase (EC 2.4.1.208); trehalose phosphorylase (EC 2.4.1.231); NDP-Glc: alpha-glucose alpha-glucosyltransferase / alpha,alpha-trehalose synthase (EC 2.4.1.245); GDP-Man: Man2GlcNAc2-PP-dolichol alpha-1,6-mannosyltransferase (EC 2.4.1.257); UDP-GlcNAc: 2-deoxystreptamine alpha-N-acetylglucosaminyltransferase (EC 2.4.1.283); UDP-GlcNAc: ribostamycin alpha-N-acetylglucosaminyltransferase (EC 2.4.1.285); UDP-Gal alpha-galactosyltransferase (EC 2.4.1.-); UDP-Xyl alpha-xylosyltransferase (EC 2.4.2.-); UDP-GlcA alpha-glucuronyltransferase (EC 2.4.1.-); UDP-Glc alpha-glucosyltransferase (EC 2.4.1.-); UDP-GalNAc: GalNAc-PP-Und alpha-1,3-N-acetylgalactosaminyltransferase (EC 2.4.1.306); UDP-GalNAc: N,N'-diacetylbacillosaminyl-PP-Und alpha-1,3-N-acetylgalactosaminyltransferase (EC 2.4.1.290); ADP-dependent alpha-maltose-1-phosphate synthase (2.4.1.342)	carbon utilization	CAZY		GlycosylTransferases	2	MK
VIRSorter_B_Deep_2017_NODE_1040_length_28103_cov_9_173915-cat_2_VIRSorter_B_Deep_2017_NODE_1040_length_28103_cov_9_173915-cat_2_20	VIRSorter_B_Deep_2017_NODE_1040_length_28103_cov_9_173915-cat_2	11		GT4	GT4 sucrose synthase (EC 2.4.1.13); sucrose-phosphate synthase (EC 2.4.1.14); alpha-glucosyltransferase (EC 2.4.1.52); lipopolysaccharide N-acetylglucosaminyltransferase (EC 2.4.1.56); phosphatidylinositol alpha-mannosyltransferase (EC 2.4.1.57); GDP-Man: Man1GlcNAc2-PP-dolichol alpha-1,3-mannosyltransferase (EC 2.4.1.132); GDP-Man: Man3GlcNAc2-PP-dolichol/Man4GlcNAc2-PP-dolichol alpha-1,2-mannosyltransferase (EC 2.4.1.131); digalactosyldiacylglycerol synthase (EC 2.4.1.141); 1,2-diacylglycerol 3-glucosyltransferase (EC 2.4.1.157); diglucosyl diacylglycerol synthase (EC 2.4.1.208); trehalose phosphorylase (EC 2.4.1.231); NDP-Glc: alpha-glucose alpha-glucosyltransferase / alpha,alpha-trehalose synthase (EC 2.4.1.245); GDP-Man: Man2GlcNAc2-PP-dolichol alpha-1,6-mannosyltransferase (EC 2.4.1.257); UDP-GlcNAc: 2-deoxystreptamine alpha-N-acetylglucosaminyltransferase (EC 2.4.1.283); UDP-GlcNAc: ribostamycin alpha-N-acetylglucosaminyltransferase (EC 2.4.1.285); UDP-Gal alpha-galactosyltransferase (EC 2.4.1.-); UDP-Xyl alpha-xylosyltransferase (EC 2.4.2.-); UDP-GlcA alpha-glucuronyltransferase (EC 2.4.1.-); UDP-Glc alpha-glucosyltransferase (EC 2.4.1.-); UDP-GalNAc: GalNAc-PP-Und alpha-1,3-N-acetylgalactosaminyltransferase (EC 2.4.1.306); UDP-GalNAc: N,N'-diacetylbacillosaminyl-PP-Und alpha-1,3-N-acetylgalactosaminyltransferase (EC 2.4.1.290); ADP-dependent alpha-maltose-1-phosphate synthase (2.4.1.342)	carbon utilization	CAZY		GlycosylTransferases	2	MK
VIRSorter_B_Deep_2017_NODE_1056_length_27787_cov_50_973602-cat_2_VIRSorter_B_Deep_2017_NODE_1056_length_27787_cov_50_973602-cat_2_19	VIRSorter_B_Deep_2017_NODE_1056_length_27787_cov_50_973602-cat_2	14		K00012	UGDH; UDP-Glc -> UDP-GlcA [EC:1.1.1.22]	MISC	Information systems	Nucleotide	Nucleotide sugar biosynthesis, eukaryotes	2	MK
VIRSorter_B_Deep_2017_NODE_1056_length_27787_cov_50_973602-cat_2_VIRSorter_B_Deep_2017_NODE_1056_length_27787_cov_50_973602-cat_2_19	VIRSorter_B_Deep_2017_NODE_1056_length_27787_cov_50_973602-cat_2	14		K00012	UDPglucose 6-dehydrogenase [EC:1.1.1.22] [RN:R00286]	MISC	MISC		Glucuronate pathway (uronate pathway)	2	MK
VIRSorter_B_Deep_2017_NODE_1056_length_27787_cov_50_973602-cat_2_VIRSorter_B_Deep_2017_NODE_1056_length_27787_cov_50_973602-cat_2_19	VIRSorter_B_Deep_2017_NODE_1056_length_27787_cov_50_973602-cat_2	14		K00012	UGDH; UDP-Glc -> UDP-GlcA [EC:1.1.1.22]	MISC	Information systems	Nucleotide	Nucleotide sugar biosynthesis, eukaryotes	2	MK
VIRSorter_B_Deep_2017_NODE_1056_length_27787_cov_50_973602-cat_2_VIRSorter_B_Deep_2017_NODE_1056_length_27787_cov_50_973602-cat_2_19	VIRSorter_B_Deep_2017_NODE_1056_length_27787_cov_50_973602-cat_2	14		K00012	UDPglucose 6-dehydrogenase [EC:1.1.1.22] [RN:R00286]	MISC	MISC		Glucuronate pathway (uronate pathway)	2	MK
VIRSorter_B_Deep_2017_NODE_1119_length_26713_cov_2_512360-cat_2_VIRSorter_B_Deep_2017_NODE_1119_length_26713_cov_2_512360-cat_2_2	VIRSorter_B_Deep_2017_NODE_1119_length_26713_cov_2_512360-cat_2	36		K00558	DNA (cytosine-5-)-methyltransferase [EC:2.1.1.37] [RN:R04858]	Organic Nitrogen	Amino Acid		Methionine degradation	2	MF
VIRSorter_B_Deep_2017_NODE_1119_length_26713_cov_2_512360-cat_2_VIRSorter_B_Deep_2017_NODE_1119_length_26713_cov_2_512360-cat_2_2	VIRSorter_B_Deep_2017_NODE_1119_length_26713_cov_2_512360-cat_2	36		K00558	DNA (cytosine-5-)-methyltransferase [EC:2.1.1.37] [RN:R04858]	Organic Nitrogen	Amino Acid		Methionine degradation	2	MF
VIRSorter_B_Deep_2017_NODE_1124_length_26638_cov_22_505180-cat_2_VIRSorter_B_Deep_2017_NODE_1124_length_26638_cov_22_505180-cat_2_15	VIRSorter_B_Deep_2017_NODE_1124_length_26638_cov_22_505180-cat_2	39		GT4	GT4 sucrose synthase (EC 2.4.1.13); sucrose-phosphate synthase (EC 2.4.1.14); alpha-glucosyltransferase (EC 2.4.1.52); lipopolysaccharide N-acetylglucosaminyltransferase (EC 2.4.1.56); phosphatidylinositol alpha-mannosyltransferase (EC 2.4.1.57); GDP-Man: Man1GlcNAc2-PP-dolichol alpha-1,3-mannosyltransferase (EC 2.4.1.132); GDP-Man: Man3GlcNAc2-PP-dolichol/Man4GlcNAc2-PP-dolichol alpha-1,2-mannosyltransferase (EC 2.4.1.131); digalactosyldiacylglycerol synthase (EC 2.4.1.141); 1,2-diacylglycerol 3-glucosyltransferase (EC 2.4.1.157); diglucosyl diacylglycerol synthase (EC 2.4.1.208); trehalose phosphorylase (EC 2.4.1.231); NDP-Glc: alpha-glucose alpha-glucosyltransferase / alpha,alpha-trehalose synthase (EC 2.4.1.245); GDP-Man: Man2GlcNAc2-PP-dolichol alpha-1,6-mannosyltransferase (EC 2.4.1.257); UDP-GlcNAc: 2-deoxystreptamine alpha-N-acetylglucosaminyltransferase (EC 2.4.1.283); UDP-GlcNAc: ribostamycin alpha-N-acetylglucosaminyltransferase (EC 2.4.1.285); UDP-Gal alpha-galactosyltransferase (EC 2.4.1.-); UDP-Xyl alpha-xylosyltransferase (EC 2.4.2.-); UDP-GlcA alpha-glucuronyltransferase (EC 2.4.1.-); UDP-Glc alpha-glucosyltransferase (EC 2.4.1.-); UDP-GalNAc: GalNAc-PP-Und alpha-1,3-N-acetylgalactosaminyltransferase (EC 2.4.1.306); UDP-GalNAc: N,N'-diacetylbacillosaminyl-PP-Und alpha-1,3-N-acetylgalactosaminyltransferase (EC 2.4.1.290); ADP-dependent alpha-maltose-1-phosphate synthase (2.4.1.342)	carbon utilization	CAZY		GlycosylTransferases	1	MK
VIRSorter_B_Deep_2017_NODE_1124_length_26638_cov_22_505180-cat_2_VIRSorter_B_Deep_2017_NODE_1124_length_26638_cov_22_505180-cat_2_15	VIRSorter_B_Deep_2017_NODE_1124_length_26638_cov_22_505180-cat_2	39		GT4	GT4 sucrose synthase (EC 2.4.1.13); sucrose-phosphate synthase (EC 2.4.1.14); alpha-glucosyltransferase (EC 2.4.1.52); lipopolysaccharide N-acetylglucosaminyltransferase (EC 2.4.1.56); phosphatidylinositol alpha-mannosyltransferase (EC 2.4.1.57); GDP-Man: Man1GlcNAc2-PP-dolichol alpha-1,3-mannosyltransferase (EC 2.4.1.132); GDP-Man: Man3GlcNAc2-PP-dolichol/Man4GlcNAc2-PP-dolichol alpha-1,2-mannosyltransferase (EC 2.4.1.131); digalactosyldiacylglycerol synthase (EC 2.4.1.141); 1,2-diacylglycerol 3-glucosyltransferase (EC 2.4.1.157); diglucosyl diacylglycerol synthase (EC 2.4.1.208); trehalose phosphorylase (EC 2.4.1.231); NDP-Glc: alpha-glucose alpha-glucosyltransferase / alpha,alpha-trehalose synthase (EC 2.4.1.245); GDP-Man: Man2GlcNAc2-PP-dolichol alpha-1,6-mannosyltransferase (EC 2.4.1.257); UDP-GlcNAc: 2-deoxystreptamine alpha-N-acetylglucosaminyltransferase (EC 2.4.1.283); UDP-GlcNAc: ribostamycin alpha-N-acetylglucosaminyltransferase (EC 2.4.1.285); UDP-Gal alpha-galactosyltransferase (EC 2.4.1.-); UDP-Xyl alpha-xylosyltransferase (EC 2.4.2.-); UDP-GlcA alpha-glucuronyltransferase (EC 2.4.1.-); UDP-Glc alpha-glucosyltransferase (EC 2.4.1.-); UDP-GalNAc: GalNAc-PP-Und alpha-1,3-N-acetylgalactosaminyltransferase (EC 2.4.1.306); UDP-GalNAc: N,N'-diacetylbacillosaminyl-PP-Und alpha-1,3-N-acetylgalactosaminyltransferase (EC 2.4.1.290); ADP-dependent alpha-maltose-1-phosphate synthase (2.4.1.342)	carbon utilization	CAZY		GlycosylTransferases	1	MK
VIRSorter_B_Deep_2017_NODE_1124_length_26638_cov_22_505180-cat_2_VIRSorter_B_Deep_2017_NODE_1124_length_26638_cov_22_505180-cat_2_16	VIRSorter_B_Deep_2017_NODE_1124_length_26638_cov_22_505180-cat_2	39								1	MK
VIRSorter_B_Deep_2017_NODE_1124_length_26638_cov_22_505180-cat_2_VIRSorter_B_Deep_2017_NODE_1124_length_26638_cov_22_505180-cat_2_20	VIRSorter_B_Deep_2017_NODE_1124_length_26638_cov_22_505180-cat_2	39								1	MK
VIRSorter_B_Deep_2017_NODE_1154_length_25978_cov_9_118611-cat_2_VIRSorter_B_Deep_2017_NODE_1154_length_25978_cov_9_118611-cat_2_13	VIRSorter_B_Deep_2017_NODE_1154_length_25978_cov_9_118611-cat_2	50								2	MK
VIRSorter_B_Deep_2017_NODE_1154_length_25978_cov_9_118611-cat_2_VIRSorter_B_Deep_2017_NODE_1154_length_25978_cov_9_118611-cat_2_15	VIRSorter_B_Deep_2017_NODE_1154_length_25978_cov_9_118611-cat_2	50								2	MK
VIRSorter_B_Deep_2017_NODE_1174_length_25752_cov_24_691702-cat_2_VIRSorter_B_Deep_2017_NODE_1174_length_25752_cov_24_691702-cat_2_8	VIRSorter_B_Deep_2017_NODE_1174_length_25752_cov_24_691702-cat_2	55		K00558	DNA (cytosine-5-)-methyltransferase [EC:2.1.1.37] [RN:R04858]	Organic Nitrogen	Amino Acid		Methionine degradation	2	M
VIRSorter_B_Deep_2017_NODE_1174_length_25752_cov_24_691702-cat_2_VIRSorter_B_Deep_2017_NODE_1174_length_25752_cov_24_691702-cat_2_8	VIRSorter_B_Deep_2017_NODE_1174_length_25752_cov_24_691702-cat_2	55		K00558	DNA (cytosine-5-)-methyltransferase [EC:2.1.1.37] [RN:R04858]	Organic Nitrogen	Amino Acid		Methionine degradation	2	M
VIRSorter_B_Deep_2017_NODE_1198_length_25293_cov_59_323716-cat_2_VIRSorter_B_Deep_2017_NODE_1198_length_25293_cov_59_323716-cat_2_6	VIRSorter_B_Deep_2017_NODE_1198_length_25293_cov_59_323716-cat_2	61								2	MKFJ
VIRSorter_B_Deep_2017_NODE_1198_length_25293_cov_59_323716-cat_2_VIRSorter_B_Deep_2017_NODE_1198_length_25293_cov_59_323716-cat_2_10	VIRSorter_B_Deep_2017_NODE_1198_length_25293_cov_59_323716-cat_2	61		GT4	GT4 sucrose synthase (EC 2.4.1.13); sucrose-phosphate synthase (EC 2.4.1.14); alpha-glucosyltransferase (EC 2.4.1.52); lipopolysaccharide N-acetylglucosaminyltransferase (EC 2.4.1.56); phosphatidylinositol alpha-mannosyltransferase (EC 2.4.1.57); GDP-Man: Man1GlcNAc2-PP-dolichol alpha-1,3-mannosyltransferase (EC 2.4.1.132); GDP-Man: Man3GlcNAc2-PP-dolichol/Man4GlcNAc2-PP-dolichol alpha-1,2-mannosyltransferase (EC 2.4.1.131); digalactosyldiacylglycerol synthase (EC 2.4.1.141); 1,2-diacylglycerol 3-glucosyltransferase (EC 2.4.1.157); diglucosyl diacylglycerol synthase (EC 2.4.1.208); trehalose phosphorylase (EC 2.4.1.231); NDP-Glc: alpha-glucose alpha-glucosyltransferase / alpha,alpha-trehalose synthase (EC 2.4.1.245); GDP-Man: Man2GlcNAc2-PP-dolichol alpha-1,6-mannosyltransferase (EC 2.4.1.257); UDP-GlcNAc: 2-deoxystreptamine alpha-N-acetylglucosaminyltransferase (EC 2.4.1.283); UDP-GlcNAc: ribostamycin alpha-N-acetylglucosaminyltransferase (EC 2.4.1.285); UDP-Gal alpha-galactosyltransferase (EC 2.4.1.-); UDP-Xyl alpha-xylosyltransferase (EC 2.4.2.-); UDP-GlcA alpha-glucuronyltransferase (EC 2.4.1.-); UDP-Glc alpha-glucosyltransferase (EC 2.4.1.-); UDP-GalNAc: GalNAc-PP-Und alpha-1,3-N-acetylgalactosaminyltransferase (EC 2.4.1.306); UDP-GalNAc: N,N'-diacetylbacillosaminyl-PP-Und alpha-1,3-N-acetylgalactosaminyltransferase (EC 2.4.1.290); ADP-dependent alpha-maltose-1-phosphate synthase (2.4.1.342)	carbon utilization	CAZY		GlycosylTransferases	2	MKJ
VIRSorter_B_Deep_2017_NODE_1198_length_25293_cov_59_323716-cat_2_VIRSorter_B_Deep_2017_NODE_1198_length_25293_cov_59_323716-cat_2_10	VIRSorter_B_Deep_2017_NODE_1198_length_25293_cov_59_323716-cat_2	61		GT4	GT4 sucrose synthase (EC 2.4.1.13); sucrose-phosphate synthase (EC 2.4.1.14); alpha-glucosyltransferase (EC 2.4.1.52); lipopolysaccharide N-acetylglucosaminyltransferase (EC 2.4.1.56); phosphatidylinositol alpha-mannosyltransferase (EC 2.4.1.57); GDP-Man: Man1GlcNAc2-PP-dolichol alpha-1,3-mannosyltransferase (EC 2.4.1.132); GDP-Man: Man3GlcNAc2-PP-dolichol/Man4GlcNAc2-PP-dolichol alpha-1,2-mannosyltransferase (EC 2.4.1.131); digalactosyldiacylglycerol synthase (EC 2.4.1.141); 1,2-diacylglycerol 3-glucosyltransferase (EC 2.4.1.157); diglucosyl diacylglycerol synthase (EC 2.4.1.208); trehalose phosphorylase (EC 2.4.1.231); NDP-Glc: alpha-glucose alpha-glucosyltransferase / alpha,alpha-trehalose synthase (EC 2.4.1.245); GDP-Man: Man2GlcNAc2-PP-dolichol alpha-1,6-mannosyltransferase (EC 2.4.1.257); UDP-GlcNAc: 2-deoxystreptamine alpha-N-acetylglucosaminyltransferase (EC 2.4.1.283); UDP-GlcNAc: ribostamycin alpha-N-acetylglucosaminyltransferase (EC 2.4.1.285); UDP-Gal alpha-galactosyltransferase (EC 2.4.1.-); UDP-Xyl alpha-xylosyltransferase (EC 2.4.2.-); UDP-GlcA alpha-glucuronyltransferase (EC 2.4.1.-); UDP-Glc alpha-glucosyltransferase (EC 2.4.1.-); UDP-GalNAc: GalNAc-PP-Und alpha-1,3-N-acetylgalactosaminyltransferase (EC 2.4.1.306); UDP-GalNAc: N,N'-diacetylbacillosaminyl-PP-Und alpha-1,3-N-acetylgalactosaminyltransferase (EC 2.4.1.290); ADP-dependent alpha-maltose-1-phosphate synthase (2.4.1.342)	carbon utilization	CAZY		GlycosylTransferases	2	MKJ
VIRSorter_B_Deep_2017_NODE_1204_length_25194_cov_22_501255-cat_2_VIRSorter_B_Deep_2017_NODE_1204_length_25194_cov_22_501255-cat_2_9	VIRSorter_B_Deep_2017_NODE_1204_length_25194_cov_22_501255-cat_2	65								2	MK
VIRSorter_B_Deep_2017_NODE_1204_length_25194_cov_22_501255-cat_2_VIRSorter_B_Deep_2017_NODE_1204_length_25194_cov_22_501255-cat_2_11	VIRSorter_B_Deep_2017_NODE_1204_length_25194_cov_22_501255-cat_2	65								2	MK
VIRSorter_B_Deep_2017_NODE_1220_length_24919_cov_4_611223-cat_2_VIRSorter_B_Deep_2017_NODE_1220_length_24919_cov_4_611223-cat_2_23	VIRSorter_B_Deep_2017_NODE_1220_length_24919_cov_4_611223-cat_2	70		K00558	DNA (cytosine-5-)-methyltransferase [EC:2.1.1.37] [RN:R04858]	Organic Nitrogen	Amino Acid		Methionine degradation	3	M
VIRSorter_B_Deep_2017_NODE_1220_length_24919_cov_4_611223-cat_2_VIRSorter_B_Deep_2017_NODE_1220_length_24919_cov_4_611223-cat_2_23	VIRSorter_B_Deep_2017_NODE_1220_length_24919_cov_4_611223-cat_2	70		K00558	DNA (cytosine-5-)-methyltransferase [EC:2.1.1.37] [RN:R04858]	Organic Nitrogen	Amino Acid		Methionine degradation	3	M
VIRSorter_B_Deep_2017_NODE_1227_length_24808_cov_13_649132-cat_2_VIRSorter_B_Deep_2017_NODE_1227_length_24808_cov_13_649132-cat_2_5	VIRSorter_B_Deep_2017_NODE_1227_length_24808_cov_13_649132-cat_2	72								1	MKF
VIRSorter_B_Deep_2017_NODE_1227_length_24808_cov_13_649132-cat_2_VIRSorter_B_Deep_2017_NODE_1227_length_24808_cov_13_649132-cat_2_26	VIRSorter_B_Deep_2017_NODE_1227_length_24808_cov_13_649132-cat_2	72		GT2	GT2 cellulose synthase (EC 2.4.1.12); chitin synthase (EC 2.4.1.16); dolichyl-phosphate beta-D-mannosyltransferase (EC 2.4.1.83); dolichyl-phosphate beta-glucosyltransferase (EC 2.4.1.117); N-acetylglucosaminyltransferase (EC 2.4.1.-); N-acetylgalactosaminyltransferase (EC 2.4.1.-); hyaluronan synthase (EC 2.4.1.212); chitin oligosaccharide synthase (EC 2.4.1.-); beta-1,3-glucan synthase (EC 2.4.1.34); beta-1,4-mannan synthase (EC 2.4.1.-); beta-mannosylphosphodecaprenol-mannooligosaccharide alpha-1,6-mannosyltransferase (EC 2.4.1.199); UDP-Galf: rhamnopyranosyl-N-acetylglucosaminyl-PP-decaprenol beta-1,4/1,5-galactofuranosyltransferase (EC 2.4.1.287); UDP-Galf: galactofuranosyl-galactofuranosyl-rhamnosyl-N-acetylglucosaminyl-PP-decaprenol beta-1,5/1,6-galactofuranosyltransferase (EC 2.4.1.288); dTDP-L-Rha: N-acetylglucosaminyl-PP-decaprenol alpha-1,3-L-rhamnosyltransferase (EC 2.4.1.289)	carbon utilization	CAZY		GlycosylTransferases	2	MF
VIRSorter_B_Deep_2017_NODE_1227_length_24808_cov_13_649132-cat_2_VIRSorter_B_Deep_2017_NODE_1227_length_24808_cov_13_649132-cat_2_26	VIRSorter_B_Deep_2017_NODE_1227_length_24808_cov_13_649132-cat_2	72		GT2	GT2 cellulose synthase (EC 2.4.1.12); chitin synthase (EC 2.4.1.16); dolichyl-phosphate beta-D-mannosyltransferase (EC 2.4.1.83); dolichyl-phosphate beta-glucosyltransferase (EC 2.4.1.117); N-acetylglucosaminyltransferase (EC 2.4.1.-); N-acetylgalactosaminyltransferase (EC 2.4.1.-); hyaluronan synthase (EC 2.4.1.212); chitin oligosaccharide synthase (EC 2.4.1.-); beta-1,3-glucan synthase (EC 2.4.1.34); beta-1,4-mannan synthase (EC 2.4.1.-); beta-mannosylphosphodecaprenol-mannooligosaccharide alpha-1,6-mannosyltransferase (EC 2.4.1.199); UDP-Galf: rhamnopyranosyl-N-acetylglucosaminyl-PP-decaprenol beta-1,4/1,5-galactofuranosyltransferase (EC 2.4.1.287); UDP-Galf: galactofuranosyl-galactofuranosyl-rhamnosyl-N-acetylglucosaminyl-PP-decaprenol beta-1,5/1,6-galactofuranosyltransferase (EC 2.4.1.288); dTDP-L-Rha: N-acetylglucosaminyl-PP-decaprenol alpha-1,3-L-rhamnosyltransferase (EC 2.4.1.289)	carbon utilization	CAZY		GlycosylTransferases	2	MF
VIRSorter_B_Deep_2017_NODE_1325_length_23391_cov_2_165350-cat_2_VIRSorter_B_Deep_2017_NODE_1325_length_23391_cov_2_165350-cat_2_9	VIRSorter_B_Deep_2017_NODE_1325_length_23391_cov_2_165350-cat_2	107								2	MK
VIRSorter_B_Mid_2016_NODE_436_length_28445_cov_5_755309-cat_2_VIRSorter_B_Mid_2016_NODE_436_length_28445_cov_5_755309-cat_2_10	VIRSorter_B_Mid_2016_NODE_436_length_28445_cov_5_755309-cat_2	1751								2	MK
VIRSorter_B_Mid_2016_NODE_459_length_27521_cov_2_657588-cat_2_VIRSorter_B_Mid_2016_NODE_459_length_27521_cov_2_657588-cat_2_19	VIRSorter_B_Mid_2016_NODE_459_length_27521_cov_2_657588-cat_2	1759								2	MKF
VIRSorter_B_Mid_2016_NODE_503_length_25529_cov_9_775891-cat_2_VIRSorter_B_Mid_2016_NODE_503_length_25529_cov_9_775891-cat_2_29	VIRSorter_B_Mid_2016_NODE_503_length_25529_cov_9_775891-cat_2	1778		GT101	GT101 glucosyltransferase (EC 2.4.1.-)	carbon utilization	CAZY		GlycosylTransferases	1	M
VIRSorter_B_Mid_2016_NODE_503_length_25529_cov_9_775891-cat_2_VIRSorter_B_Mid_2016_NODE_503_length_25529_cov_9_775891-cat_2_29	VIRSorter_B_Mid_2016_NODE_503_length_25529_cov_9_775891-cat_2	1778		GT101	GT101 glucosyltransferase (EC 2.4.1.-)	carbon utilization	CAZY		GlycosylTransferases	1	M
VIRSorter_B_Mid_2016_NODE_512_length_25345_cov_2_636040-cat_2_VIRSorter_B_Mid_2016_NODE_512_length_25345_cov_2_636040-cat_2_12	VIRSorter_B_Mid_2016_NODE_512_length_25345_cov_2_636040-cat_2	1784								3	MKJ
VIRSorter_B_Mid_2016_NODE_512_length_25345_cov_2_636040-cat_2_VIRSorter_B_Mid_2016_NODE_512_length_25345_cov_2_636040-cat_2_12	VIRSorter_B_Mid_2016_NODE_512_length_25345_cov_2_636040-cat_2	1784								3	MKJ
VIRSorter_B_Mid_2016_NODE_522_length_25076_cov_67_889476-cat_2_VIRSorter_B_Mid_2016_NODE_522_length_25076_cov_67_889476-cat_2_28	VIRSorter_B_Mid_2016_NODE_522_length_25076_cov_67_889476-cat_2	1790		GH39	GH39 alpha-L-iduronidase (EC 3.2.1.76); beta-xylosidase (EC 3.2.1.37).	carbon utilization	CAZY	Xylan Oligo Cleavage (Hemicellulose)	Glycoside Hydrolases	2	MF
VIRSorter_B_Mid_2016_NODE_522_length_25076_cov_67_889476-cat_2_VIRSorter_B_Mid_2016_NODE_522_length_25076_cov_67_889476-cat_2_28	VIRSorter_B_Mid_2016_NODE_522_length_25076_cov_67_889476-cat_2	1790		GH39	GH39 alpha-L-iduronidase (EC 3.2.1.76); beta-xylosidase (EC 3.2.1.37).	carbon utilization	CAZY	Xylan Oligo Cleavage (Hemicellulose)	Glycoside Hydrolases	2	MF
VIRSorter_B_Mid_2016_NODE_524_length_25075_cov_5_536669-cat_2_VIRSorter_B_Mid_2016_NODE_524_length_25075_cov_5_536669-cat_2_26	VIRSorter_B_Mid_2016_NODE_524_length_25075_cov_5_536669-cat_2	1792		K01784	GALE; UDP-Glc -> UDP-Gal [EC:5.1.3.2]	MISC	Information systems	Nucleotide	Nucleotide sugar biosynthesis, eukaryotes	2	MKF
VIRSorter_B_Mid_2016_NODE_524_length_25075_cov_5_536669-cat_2_VIRSorter_B_Mid_2016_NODE_524_length_25075_cov_5_536669-cat_2_26	VIRSorter_B_Mid_2016_NODE_524_length_25075_cov_5_536669-cat_2	1792		K01784	UDP-glucose 4-epimerase [EC:5.1.3.2] [RN:R00291]	carbon utilization	central carbon	glycolysis	Galactose degradation, Leloir pathway, galactose => alpha-D-glucose-1P	2	MKF
VIRSorter_B_Mid_2016_NODE_524_length_25075_cov_5_536669-cat_2_VIRSorter_B_Mid_2016_NODE_524_length_25075_cov_5_536669-cat_2_26	VIRSorter_B_Mid_2016_NODE_524_length_25075_cov_5_536669-cat_2	1792		K01784	GALE; UDP-Glc -> UDP-Gal [EC:5.1.3.2]	MISC	Information systems	Nucleotide	Nucleotide sugar biosynthesis, eukaryotes	2	MKF
VIRSorter_B_Mid_2016_NODE_524_length_25075_cov_5_536669-cat_2_VIRSorter_B_Mid_2016_NODE_524_length_25075_cov_5_536669-cat_2_26	VIRSorter_B_Mid_2016_NODE_524_length_25075_cov_5_536669-cat_2	1792		K01784	UDP-glucose 4-epimerase [EC:5.1.3.2] [RN:R00291]	carbon utilization	central carbon	glycolysis	Galactose degradation, Leloir pathway, galactose => alpha-D-glucose-1P	2	MKF
VIRSorter_B_Mid_2016_NODE_524_length_25075_cov_5_536669-cat_2_VIRSorter_B_Mid_2016_NODE_524_length_25075_cov_5_536669-cat_2_26	VIRSorter_B_Mid_2016_NODE_524_length_25075_cov_5_536669-cat_2	1792		K01784	UDP-glucose 4-epimerase	carbon utilization (Woodcroft)	sugar utilization (woodcroft)	galactose degradation	Galactose metabolism	2	MKF
VIRSorter_B_Mid_2016_NODE_551_length_24208_cov_7_937544-cat_2_VIRSorter_B_Mid_2016_NODE_551_length_24208_cov_7_937544-cat_2_5	VIRSorter_B_Mid_2016_NODE_551_length_24208_cov_7_937544-cat_2	1805		GT32	GT32 alpha-1,6-mannosyltransferase (EC 2.4.1.-); alpha-1,4-N-acetylglucosaminyltransferase (EC 2.4.1.-); alpha-1,4-N-acetylgalactosaminyltransferase (EC 2.4.1.-); GDP-Man: inositol-phosphorylceramide transferase (EC 2.4.1.-); UDP-Gal: beta-galactoside alpha-1,4-galactosyltransferase (EC 2.4.1.-); UDP-Gal: lactose/N-acetyl-lactosamine alpha-1,4-galactosyltransferase (EC 2.4.1.-); UDP-Glc: protein alpha-glucosyltransferase (EC 2.4.1.-)	carbon utilization	CAZY		GlycosylTransferases	1	MKF
VIRSorter_B_Mid_2016_NODE_551_length_24208_cov_7_937544-cat_2_VIRSorter_B_Mid_2016_NODE_551_length_24208_cov_7_937544-cat_2_5	VIRSorter_B_Mid_2016_NODE_551_length_24208_cov_7_937544-cat_2	1805		GT32	GT32 alpha-1,6-mannosyltransferase (EC 2.4.1.-); alpha-1,4-N-acetylglucosaminyltransferase (EC 2.4.1.-); alpha-1,4-N-acetylgalactosaminyltransferase (EC 2.4.1.-); GDP-Man: inositol-phosphorylceramide transferase (EC 2.4.1.-); UDP-Gal: beta-galactoside alpha-1,4-galactosyltransferase (EC 2.4.1.-); UDP-Gal: lactose/N-acetyl-lactosamine alpha-1,4-galactosyltransferase (EC 2.4.1.-); UDP-Glc: protein alpha-glucosyltransferase (EC 2.4.1.-)	carbon utilization	CAZY		GlycosylTransferases	1	MKF
VIRSorter_B_Mid_2016_NODE_561_length_23841_cov_4_417081-cat_2_VIRSorter_B_Mid_2016_NODE_561_length_23841_cov_4_417081-cat_2_29	VIRSorter_B_Mid_2016_NODE_561_length_23841_cov_4_417081-cat_2	1812								2	MKF
VIRSorter_B_Mid_2016_NODE_601_length_23138_cov_5_048301-cat_2_VIRSorter_B_Mid_2016_NODE_601_length_23138_cov_5_048301-cat_2_16	VIRSorter_B_Mid_2016_NODE_601_length_23138_cov_5_048301-cat_2	1835								2	MK
VIRSorter_B_Mid_2016_NODE_603_length_23091_cov_3_867455-cat_2_VIRSorter_B_Mid_2016_NODE_603_length_23091_cov_3_867455-cat_2_10	VIRSorter_B_Mid_2016_NODE_603_length_23091_cov_3_867455-cat_2	1837		GT10	GT10 galactoside alpha-1,3/1,4-L-fucosyltransferase (EC 2.4.1.65); galactoside alpha-1,3-L-fucosyltransferase (EC 2.4.1.152); glycoprotein alpha-1,3-L-fucosyltransferase (EC 2.4.1.214)	carbon utilization	CAZY		GlycosylTransferases	2	M
VIRSorter_B_Mid_2016_NODE_603_length_23091_cov_3_867455-cat_2_VIRSorter_B_Mid_2016_NODE_603_length_23091_cov_3_867455-cat_2_10	VIRSorter_B_Mid_2016_NODE_603_length_23091_cov_3_867455-cat_2	1837		GT10	GT10 galactoside alpha-1,3/1,4-L-fucosyltransferase (EC 2.4.1.65); galactoside alpha-1,3-L-fucosyltransferase (EC 2.4.1.152); glycoprotein alpha-1,3-L-fucosyltransferase (EC 2.4.1.214)	carbon utilization	CAZY		GlycosylTransferases	2	M
VIRSorter_B_Mid_2016_NODE_603_length_23091_cov_3_867455-cat_2_VIRSorter_B_Mid_2016_NODE_603_length_23091_cov_3_867455-cat_2_10	VIRSorter_B_Mid_2016_NODE_603_length_23091_cov_3_867455-cat_2	1837		GT2	GT2 cellulose synthase (EC 2.4.1.12); chitin synthase (EC 2.4.1.16); dolichyl-phosphate beta-D-mannosyltransferase (EC 2.4.1.83); dolichyl-phosphate beta-glucosyltransferase (EC 2.4.1.117); N-acetylglucosaminyltransferase (EC 2.4.1.-); N-acetylgalactosaminyltransferase (EC 2.4.1.-); hyaluronan synthase (EC 2.4.1.212); chitin oligosaccharide synthase (EC 2.4.1.-); beta-1,3-glucan synthase (EC 2.4.1.34); beta-1,4-mannan synthase (EC 2.4.1.-); beta-mannosylphosphodecaprenol-mannooligosaccharide alpha-1,6-mannosyltransferase (EC 2.4.1.199); UDP-Galf: rhamnopyranosyl-N-acetylglucosaminyl-PP-decaprenol beta-1,4/1,5-galactofuranosyltransferase (EC 2.4.1.287); UDP-Galf: galactofuranosyl-galactofuranosyl-rhamnosyl-N-acetylglucosaminyl-PP-decaprenol beta-1,5/1,6-galactofuranosyltransferase (EC 2.4.1.288); dTDP-L-Rha: N-acetylglucosaminyl-PP-decaprenol alpha-1,3-L-rhamnosyltransferase (EC 2.4.1.289)	carbon utilization	CAZY		GlycosylTransferases	2	M
VIRSorter_B_Mid_2016_NODE_603_length_23091_cov_3_867455-cat_2_VIRSorter_B_Mid_2016_NODE_603_length_23091_cov_3_867455-cat_2_10	VIRSorter_B_Mid_2016_NODE_603_length_23091_cov_3_867455-cat_2	1837		GT2	GT2 cellulose synthase (EC 2.4.1.12); chitin synthase (EC 2.4.1.16); dolichyl-phosphate beta-D-mannosyltransferase (EC 2.4.1.83); dolichyl-phosphate beta-glucosyltransferase (EC 2.4.1.117); N-acetylglucosaminyltransferase (EC 2.4.1.-); N-acetylgalactosaminyltransferase (EC 2.4.1.-); hyaluronan synthase (EC 2.4.1.212); chitin oligosaccharide synthase (EC 2.4.1.-); beta-1,3-glucan synthase (EC 2.4.1.34); beta-1,4-mannan synthase (EC 2.4.1.-); beta-mannosylphosphodecaprenol-mannooligosaccharide alpha-1,6-mannosyltransferase (EC 2.4.1.199); UDP-Galf: rhamnopyranosyl-N-acetylglucosaminyl-PP-decaprenol beta-1,4/1,5-galactofuranosyltransferase (EC 2.4.1.287); UDP-Galf: galactofuranosyl-galactofuranosyl-rhamnosyl-N-acetylglucosaminyl-PP-decaprenol beta-1,5/1,6-galactofuranosyltransferase (EC 2.4.1.288); dTDP-L-Rha: N-acetylglucosaminyl-PP-decaprenol alpha-1,3-L-rhamnosyltransferase (EC 2.4.1.289)	carbon utilization	CAZY		GlycosylTransferases	2	M
VIRSorter_B_Mid_2016_NODE_603_length_23091_cov_3_867455-cat_2_VIRSorter_B_Mid_2016_NODE_603_length_23091_cov_3_867455-cat_2_10	VIRSorter_B_Mid_2016_NODE_603_length_23091_cov_3_867455-cat_2	1837		GT74	GT74 alpha-1,2-L-fucosyltransferase (EC 2.4.1.69)	carbon utilization	CAZY		GlycosylTransferases	2	M
VIRSorter_B_Mid_2016_NODE_603_length_23091_cov_3_867455-cat_2_VIRSorter_B_Mid_2016_NODE_603_length_23091_cov_3_867455-cat_2_10	VIRSorter_B_Mid_2016_NODE_603_length_23091_cov_3_867455-cat_2	1837		GT74	GT74 alpha-1,2-L-fucosyltransferase (EC 2.4.1.69)	carbon utilization	CAZY		GlycosylTransferases	2	M
VIRSorter_B_Mid_2016_NODE_603_length_23091_cov_3_867455-cat_2_VIRSorter_B_Mid_2016_NODE_603_length_23091_cov_3_867455-cat_2_11	VIRSorter_B_Mid_2016_NODE_603_length_23091_cov_3_867455-cat_2	1837								2	MK
VIRSorter_B_Mid_2016_NODE_628_length_22316_cov_8_684263-cat_2_VIRSorter_B_Mid_2016_NODE_628_length_22316_cov_8_684263-cat_2_4	VIRSorter_B_Mid_2016_NODE_628_length_22316_cov_8_684263-cat_2	1848								3	MKF
VIRSorter_B_Mid_2017_NODE_332_length_27734_cov_6_550924-cat_2_VIRSorter_B_Mid_2017_NODE_332_length_27734_cov_6_550924-cat_2_12	VIRSorter_B_Mid_2017_NODE_332_length_27734_cov_6_550924-cat_2	2096								2	MK
VIRSorter_B_Mid_2017_NODE_332_length_27734_cov_6_550924-cat_2_VIRSorter_B_Mid_2017_NODE_332_length_27734_cov_6_550924-cat_2_14	VIRSorter_B_Mid_2017_NODE_332_length_27734_cov_6_550924-cat_2	2096								2	MK
VIRSorter_B_Mid_2017_NODE_437_length_22857_cov_3_990510-cat_2_VIRSorter_B_Mid_2017_NODE_437_length_22857_cov_3_990510-cat_2_9	VIRSorter_B_Mid_2017_NODE_437_length_22857_cov_3_990510-cat_2	2116								2	MK
VIRSorter_B_Mid_2017_NODE_437_length_22857_cov_3_990510-cat_2_VIRSorter_B_Mid_2017_NODE_437_length_22857_cov_3_990510-cat_2_10	VIRSorter_B_Mid_2017_NODE_437_length_22857_cov_3_990510-cat_2	2116								2	MK
VIRSorter_B_Mid_2017_NODE_440_length_22787_cov_2_742597-cat_2_VIRSorter_B_Mid_2017_NODE_440_length_22787_cov_2_742597-cat_2_20	VIRSorter_B_Mid_2017_NODE_440_length_22787_cov_2_742597-cat_2	2119		K01939	adenylosuccinate synthase [EC:6.3.4.4] [RN:R01135]	MISC	Information systems	Nucleotide	Adenine ribonucleotide biosynthesis, IMP => ADP,ATP	3	M
VIRSorter_B_Mid_2017_NODE_440_length_22787_cov_2_742597-cat_2_VIRSorter_B_Mid_2017_NODE_440_length_22787_cov_2_742597-cat_2_20	VIRSorter_B_Mid_2017_NODE_440_length_22787_cov_2_742597-cat_2	2119		K01939	adenylosuccinate synthase [EC:6.3.4.4] [RN:R01135]	MISC	Information systems	Nucleotide	Adenine ribonucleotide biosynthesis, IMP => ADP,ATP	3	M
VIRSorter_B_Sur_2017_NODE_641_length_30357_cov_2_585586-cat_2_VIRSorter_B_Sur_2017_NODE_641_length_30357_cov_2_585586-cat_2_24	VIRSorter_B_Sur_2017_NODE_641_length_30357_cov_2_585586-cat_2	3579		GT2	GT2 cellulose synthase (EC 2.4.1.12); chitin synthase (EC 2.4.1.16); dolichyl-phosphate beta-D-mannosyltransferase (EC 2.4.1.83); dolichyl-phosphate beta-glucosyltransferase (EC 2.4.1.117); N-acetylglucosaminyltransferase (EC 2.4.1.-); N-acetylgalactosaminyltransferase (EC 2.4.1.-); hyaluronan synthase (EC 2.4.1.212); chitin oligosaccharide synthase (EC 2.4.1.-); beta-1,3-glucan synthase (EC 2.4.1.34); beta-1,4-mannan synthase (EC 2.4.1.-); beta-mannosylphosphodecaprenol-mannooligosaccharide alpha-1,6-mannosyltransferase (EC 2.4.1.199); UDP-Galf: rhamnopyranosyl-N-acetylglucosaminyl-PP-decaprenol beta-1,4/1,5-galactofuranosyltransferase (EC 2.4.1.287); UDP-Galf: galactofuranosyl-galactofuranosyl-rhamnosyl-N-acetylglucosaminyl-PP-decaprenol beta-1,5/1,6-galactofuranosyltransferase (EC 2.4.1.288); dTDP-L-Rha: N-acetylglucosaminyl-PP-decaprenol alpha-1,3-L-rhamnosyltransferase (EC 2.4.1.289)	carbon utilization	CAZY		GlycosylTransferases	1	M
VIRSorter_B_Sur_2017_NODE_641_length_30357_cov_2_585586-cat_2_VIRSorter_B_Sur_2017_NODE_641_length_30357_cov_2_585586-cat_2_24	VIRSorter_B_Sur_2017_NODE_641_length_30357_cov_2_585586-cat_2	3579		GT2	GT2 cellulose synthase (EC 2.4.1.12); chitin synthase (EC 2.4.1.16); dolichyl-phosphate beta-D-mannosyltransferase (EC 2.4.1.83); dolichyl-phosphate beta-glucosyltransferase (EC 2.4.1.117); N-acetylglucosaminyltransferase (EC 2.4.1.-); N-acetylgalactosaminyltransferase (EC 2.4.1.-); hyaluronan synthase (EC 2.4.1.212); chitin oligosaccharide synthase (EC 2.4.1.-); beta-1,3-glucan synthase (EC 2.4.1.34); beta-1,4-mannan synthase (EC 2.4.1.-); beta-mannosylphosphodecaprenol-mannooligosaccharide alpha-1,6-mannosyltransferase (EC 2.4.1.199); UDP-Galf: rhamnopyranosyl-N-acetylglucosaminyl-PP-decaprenol beta-1,4/1,5-galactofuranosyltransferase (EC 2.4.1.287); UDP-Galf: galactofuranosyl-galactofuranosyl-rhamnosyl-N-acetylglucosaminyl-PP-decaprenol beta-1,5/1,6-galactofuranosyltransferase (EC 2.4.1.288); dTDP-L-Rha: N-acetylglucosaminyl-PP-decaprenol alpha-1,3-L-rhamnosyltransferase (EC 2.4.1.289)	carbon utilization	CAZY		GlycosylTransferases	1	M
VIRSorter_B_Sur_2017_NODE_645_length_30079_cov_22_855223-cat_2_VIRSorter_B_Sur_2017_NODE_645_length_30079_cov_22_855223-cat_2_22	VIRSorter_B_Sur_2017_NODE_645_length_30079_cov_22_855223-cat_2	3582		K00558	DNA (cytosine-5-)-methyltransferase [EC:2.1.1.37] [RN:R04858]	Organic Nitrogen	Amino Acid		Methionine degradation	2	M
VIRSorter_B_Sur_2017_NODE_645_length_30079_cov_22_855223-cat_2_VIRSorter_B_Sur_2017_NODE_645_length_30079_cov_22_855223-cat_2_22	VIRSorter_B_Sur_2017_NODE_645_length_30079_cov_22_855223-cat_2	3582		K00558	DNA (cytosine-5-)-methyltransferase [EC:2.1.1.37] [RN:R04858]	Organic Nitrogen	Amino Acid		Methionine degradation	2	M
VIRSorter_B_Sur_2017_NODE_671_length_29192_cov_3_095130-cat_2_VIRSorter_B_Sur_2017_NODE_671_length_29192_cov_3_095130-cat_2_47	VIRSorter_B_Sur_2017_NODE_671_length_29192_cov_3_095130-cat_2	3594								2	MKF
VIRSorter_B_Sur_2017_NODE_695_length_28513_cov_10_756563-cat_2_VIRSorter_B_Sur_2017_NODE_695_length_28513_cov_10_756563-cat_2_16	VIRSorter_B_Sur_2017_NODE_695_length_28513_cov_10_756563-cat_2	3604		K01945	phosphoribosylamine--glycine ligase [EC:6.3.4.13] [RN:R04144]	MISC	Information systems	Nucleotide	Inosine monophosphate biosynthesis, PRPP + glutamine => IMP	3	M
VIRSorter_B_Sur_2017_NODE_695_length_28513_cov_10_756563-cat_2_VIRSorter_B_Sur_2017_NODE_695_length_28513_cov_10_756563-cat_2_16	VIRSorter_B_Sur_2017_NODE_695_length_28513_cov_10_756563-cat_2	3604		K01945	phosphoribosylamine--glycine ligase [EC:6.3.4.13] [RN:R04144]	MISC	Information systems	Nucleotide	Inosine monophosphate biosynthesis, PRPP + glutamine => IMP	3	M
VIRSorter_B_Sur_2017_NODE_727_length_27679_cov_1_798216-cat_2_VIRSorter_B_Sur_2017_NODE_727_length_27679_cov_1_798216-cat_2_11	VIRSorter_B_Sur_2017_NODE_727_length_27679_cov_1_798216-cat_2	3616								2	MK
VIRSorter_B_Sur_2017_NODE_763_length_26691_cov_2_602534-cat_2_VIRSorter_B_Sur_2017_NODE_763_length_26691_cov_2_602534-cat_2_18	VIRSorter_B_Sur_2017_NODE_763_length_26691_cov_2_602534-cat_2	3635		K00558	DNA (cytosine-5-)-methyltransferase [EC:2.1.1.37] [RN:R04858]	Organic Nitrogen	Amino Acid		Methionine degradation	2	M
VIRSorter_B_Sur_2017_NODE_763_length_26691_cov_2_602534-cat_2_VIRSorter_B_Sur_2017_NODE_763_length_26691_cov_2_602534-cat_2_18	VIRSorter_B_Sur_2017_NODE_763_length_26691_cov_2_602534-cat_2	3635		K00558	DNA (cytosine-5-)-methyltransferase [EC:2.1.1.37] [RN:R04858]	Organic Nitrogen	Amino Acid		Methionine degradation	2	M
VIRSorter_B_Sur_2017_NODE_795_length_26011_cov_3_796188-cat_2_VIRSorter_B_Sur_2017_NODE_795_length_26011_cov_3_796188-cat_2_10	VIRSorter_B_Sur_2017_NODE_795_length_26011_cov_3_796188-cat_2	3652		GH137	GH137 beta-L-arabinofuranosidase (EC 3.2.1.185)	carbon utilization	CAZY	Arabinose Oligo cleavage	Glycoside Hydrolases	3	M
VIRSorter_B_Sur_2017_NODE_795_length_26011_cov_3_796188-cat_2_VIRSorter_B_Sur_2017_NODE_795_length_26011_cov_3_796188-cat_2_10	VIRSorter_B_Sur_2017_NODE_795_length_26011_cov_3_796188-cat_2	3652		GH137	GH137 beta-L-arabinofuranosidase (EC 3.2.1.185)	carbon utilization	CAZY	Arabinose Oligo cleavage	Glycoside Hydrolases	3	M
VIRSorter_B_Sur_2017_NODE_822_length_25184_cov_2_417992-cat_2_VIRSorter_B_Sur_2017_NODE_822_length_25184_cov_2_417992-cat_2_4	VIRSorter_B_Sur_2017_NODE_822_length_25184_cov_2_417992-cat_2	3664								3	MK
VIRSorter_B_Sur_2017_NODE_827_length_25148_cov_2_620884-cat_2_VIRSorter_B_Sur_2017_NODE_827_length_25148_cov_2_620884-cat_2_38	VIRSorter_B_Sur_2017_NODE_827_length_25148_cov_2_620884-cat_2	3667								2	MKF
VIRSorter_B_Sur_2017_NODE_828_length_25128_cov_2_974514-cat_2_VIRSorter_B_Sur_2017_NODE_828_length_25128_cov_2_974514-cat_2_22	VIRSorter_B_Sur_2017_NODE_828_length_25128_cov_2_974514-cat_2	3668								2	MK
VIRSorter_B_Sur_2017_NODE_828_length_25128_cov_2_974514-cat_2_VIRSorter_B_Sur_2017_NODE_828_length_25128_cov_2_974514-cat_2_24	VIRSorter_B_Sur_2017_NODE_828_length_25128_cov_2_974514-cat_2	3668								2	MK
VIRSorter_B_Sur_2017_NODE_861_length_24391_cov_4_839068-cat_2_VIRSorter_B_Sur_2017_NODE_861_length_24391_cov_4_839068-cat_2_6	VIRSorter_B_Sur_2017_NODE_861_length_24391_cov_4_839068-cat_2	3687								2	MK
VIRSorter_B_Sur_2017_NODE_894_length_23913_cov_2_462465-cat_2_VIRSorter_B_Sur_2017_NODE_894_length_23913_cov_2_462465-cat_2_15	VIRSorter_B_Sur_2017_NODE_894_length_23913_cov_2_462465-cat_2	3706								2	MK
VIRSorter_B_Sur_2017_NODE_894_length_23913_cov_2_462465-cat_2_VIRSorter_B_Sur_2017_NODE_894_length_23913_cov_2_462465-cat_2_16	VIRSorter_B_Sur_2017_NODE_894_length_23913_cov_2_462465-cat_2	3706		GT2	GT2 cellulose synthase (EC 2.4.1.12); chitin synthase (EC 2.4.1.16); dolichyl-phosphate beta-D-mannosyltransferase (EC 2.4.1.83); dolichyl-phosphate beta-glucosyltransferase (EC 2.4.1.117); N-acetylglucosaminyltransferase (EC 2.4.1.-); N-acetylgalactosaminyltransferase (EC 2.4.1.-); hyaluronan synthase (EC 2.4.1.212); chitin oligosaccharide synthase (EC 2.4.1.-); beta-1,3-glucan synthase (EC 2.4.1.34); beta-1,4-mannan synthase (EC 2.4.1.-); beta-mannosylphosphodecaprenol-mannooligosaccharide alpha-1,6-mannosyltransferase (EC 2.4.1.199); UDP-Galf: rhamnopyranosyl-N-acetylglucosaminyl-PP-decaprenol beta-1,4/1,5-galactofuranosyltransferase (EC 2.4.1.287); UDP-Galf: galactofuranosyl-galactofuranosyl-rhamnosyl-N-acetylglucosaminyl-PP-decaprenol beta-1,5/1,6-galactofuranosyltransferase (EC 2.4.1.288); dTDP-L-Rha: N-acetylglucosaminyl-PP-decaprenol alpha-1,3-L-rhamnosyltransferase (EC 2.4.1.289)	carbon utilization	CAZY		GlycosylTransferases	2	M
VIRSorter_B_Sur_2017_NODE_894_length_23913_cov_2_462465-cat_2_VIRSorter_B_Sur_2017_NODE_894_length_23913_cov_2_462465-cat_2_16	VIRSorter_B_Sur_2017_NODE_894_length_23913_cov_2_462465-cat_2	3706		GT2	GT2 cellulose synthase (EC 2.4.1.12); chitin synthase (EC 2.4.1.16); dolichyl-phosphate beta-D-mannosyltransferase (EC 2.4.1.83); dolichyl-phosphate beta-glucosyltransferase (EC 2.4.1.117); N-acetylglucosaminyltransferase (EC 2.4.1.-); N-acetylgalactosaminyltransferase (EC 2.4.1.-); hyaluronan synthase (EC 2.4.1.212); chitin oligosaccharide synthase (EC 2.4.1.-); beta-1,3-glucan synthase (EC 2.4.1.34); beta-1,4-mannan synthase (EC 2.4.1.-); beta-mannosylphosphodecaprenol-mannooligosaccharide alpha-1,6-mannosyltransferase (EC 2.4.1.199); UDP-Galf: rhamnopyranosyl-N-acetylglucosaminyl-PP-decaprenol beta-1,4/1,5-galactofuranosyltransferase (EC 2.4.1.287); UDP-Galf: galactofuranosyl-galactofuranosyl-rhamnosyl-N-acetylglucosaminyl-PP-decaprenol beta-1,5/1,6-galactofuranosyltransferase (EC 2.4.1.288); dTDP-L-Rha: N-acetylglucosaminyl-PP-decaprenol alpha-1,3-L-rhamnosyltransferase (EC 2.4.1.289)	carbon utilization	CAZY		GlycosylTransferases	2	M
VIRSorter_B_Sur_2017_NODE_903_length_23775_cov_4_040498-cat_2_VIRSorter_B_Sur_2017_NODE_903_length_23775_cov_4_040498-cat_2_12	VIRSorter_B_Sur_2017_NODE_903_length_23775_cov_4_040498-cat_2	3710								2	MK
VIRSorter_B_Sur_2017_NODE_949_length_22914_cov_4_434945-cat_2_VIRSorter_B_Sur_2017_NODE_949_length_22914_cov_4_434945-cat_2_11	VIRSorter_B_Sur_2017_NODE_949_length_22914_cov_4_434945-cat_2	3736		K01885	glutamyl-tRNA synthetase [EC:6.1.1.17] [RN:R05578]	MISC	Antibiotic Resistance		Siroheme biosynthesis, glutamate => siroheme	1	MK
VIRSorter_B_Sur_2017_NODE_949_length_22914_cov_4_434945-cat_2_VIRSorter_B_Sur_2017_NODE_949_length_22914_cov_4_434945-cat_2_11	VIRSorter_B_Sur_2017_NODE_949_length_22914_cov_4_434945-cat_2	3736		K01885	EARS; glutamyl-tRNA synthetase [EC:6.1.1.17]	MISC	Information systems		Aminoacyl-tRNA biosynthesis, eukaryotes	1	MK
VIRSorter_B_Sur_2017_NODE_949_length_22914_cov_4_434945-cat_2_VIRSorter_B_Sur_2017_NODE_949_length_22914_cov_4_434945-cat_2_11	VIRSorter_B_Sur_2017_NODE_949_length_22914_cov_4_434945-cat_2	3736		K01885	glutamyl-tRNA synthetase [EC:6.1.1.17] [RN:R05578]	MISC	Antibiotic Resistance		Siroheme biosynthesis, glutamate => siroheme	1	MK
VIRSorter_B_Sur_2017_NODE_949_length_22914_cov_4_434945-cat_2_VIRSorter_B_Sur_2017_NODE_949_length_22914_cov_4_434945-cat_2_11	VIRSorter_B_Sur_2017_NODE_949_length_22914_cov_4_434945-cat_2	3736		K01885	EARS; glutamyl-tRNA synthetase [EC:6.1.1.17]	MISC	Information systems		Aminoacyl-tRNA biosynthesis, eukaryotes	1	MK
VIRSorter_B_Sur_2017_NODE_949_length_22914_cov_4_434945-cat_2_VIRSorter_B_Sur_2017_NODE_949_length_22914_cov_4_434945-cat_2_17	VIRSorter_B_Sur_2017_NODE_949_length_22914_cov_4_434945-cat_2	3736		GH12	GH12 endoglucanase (EC 3.2.1.4); xyloglucan hydrolase (EC 3.2.1.151); beta-1,3-1,4-glucanase (EC 3.2.1.73); xyloglucan endotransglycosylase (EC 2.4.1.207)	carbon utilization	CAZY	Amorphous Cellulose Backbone Cleavage, Xyloglucan Backbone Cleavage (Hemicellulose)	Glycoside Hydrolases	1	M
VIRSorter_B_Sur_2017_NODE_949_length_22914_cov_4_434945-cat_2_VIRSorter_B_Sur_2017_NODE_949_length_22914_cov_4_434945-cat_2_17	VIRSorter_B_Sur_2017_NODE_949_length_22914_cov_4_434945-cat_2	3736		GH12	GH12 endoglucanase (EC 3.2.1.4); xyloglucan hydrolase (EC 3.2.1.151); beta-1,3-1,4-glucanase (EC 3.2.1.73); xyloglucan endotransglycosylase (EC 2.4.1.207)	carbon utilization	CAZY	Amorphous Cellulose Backbone Cleavage, Xyloglucan Backbone Cleavage (Hemicellulose)	Glycoside Hydrolases	1	M
VIRSorter_B_Sur_2017_NODE_978_length_22357_cov_4_316773-cat_2_VIRSorter_B_Sur_2017_NODE_978_length_22357_cov_4_316773-cat_2_13	VIRSorter_B_Sur_2017_NODE_978_length_22357_cov_4_316773-cat_2	3758								2	MK
VIRSorter_B_Sur_2017_NODE_981_length_22283_cov_1_957094-cat_2_VIRSorter_B_Sur_2017_NODE_981_length_22283_cov_1_957094-cat_2_29	VIRSorter_B_Sur_2017_NODE_981_length_22283_cov_1_957094-cat_2	3760								2	MKF
VIRSorter_B_XD_2016_NODE_247_length_29905_cov_5_494666-cat_2_VIRSorter_B_XD_2016_NODE_247_length_29905_cov_5_494666-cat_2_51	VIRSorter_B_XD_2016_NODE_247_length_29905_cov_5_494666-cat_2	3844		K01939	adenylosuccinate synthase [EC:6.3.4.4] [RN:R01135]	MISC	Information systems	Nucleotide	Adenine ribonucleotide biosynthesis, IMP => ADP,ATP	3	MF
VIRSorter_B_XD_2016_NODE_247_length_29905_cov_5_494666-cat_2_VIRSorter_B_XD_2016_NODE_247_length_29905_cov_5_494666-cat_2_51	VIRSorter_B_XD_2016_NODE_247_length_29905_cov_5_494666-cat_2	3844		K01939	adenylosuccinate synthase [EC:6.3.4.4] [RN:R01135]	MISC	Information systems	Nucleotide	Adenine ribonucleotide biosynthesis, IMP => ADP,ATP	3	MF
VIRSorter_B_XD_2016_NODE_329_length_25125_cov_5_750060-cat_2_VIRSorter_B_XD_2016_NODE_329_length_25125_cov_5_750060-cat_2_9	VIRSorter_B_XD_2016_NODE_329_length_25125_cov_5_750060-cat_2	3867		K00558	DNA (cytosine-5-)-methyltransferase [EC:2.1.1.37] [RN:R04858]	Organic Nitrogen	Amino Acid		Methionine degradation	3	MF
VIRSorter_B_XD_2016_NODE_329_length_25125_cov_5_750060-cat_2_VIRSorter_B_XD_2016_NODE_329_length_25125_cov_5_750060-cat_2_9	VIRSorter_B_XD_2016_NODE_329_length_25125_cov_5_750060-cat_2	3867		K00558	DNA (cytosine-5-)-methyltransferase [EC:2.1.1.37] [RN:R04858]	Organic Nitrogen	Amino Acid		Methionine degradation	3	MF
VIRSorter_B_XD_2016_NODE_329_length_25125_cov_5_750060-cat_2_VIRSorter_B_XD_2016_NODE_329_length_25125_cov_5_750060-cat_2_31	VIRSorter_B_XD_2016_NODE_329_length_25125_cov_5_750060-cat_2	3867		K01939	adenylosuccinate synthase [EC:6.3.4.4] [RN:R01135]	MISC	Information systems	Nucleotide	Adenine ribonucleotide biosynthesis, IMP => ADP,ATP	3	M
VIRSorter_B_XD_2016_NODE_329_length_25125_cov_5_750060-cat_2_VIRSorter_B_XD_2016_NODE_329_length_25125_cov_5_750060-cat_2_31	VIRSorter_B_XD_2016_NODE_329_length_25125_cov_5_750060-cat_2	3867		K01939	adenylosuccinate synthase [EC:6.3.4.4] [RN:R01135]	MISC	Information systems	Nucleotide	Adenine ribonucleotide biosynthesis, IMP => ADP,ATP	3	M
VIRSorter_B_XD_2016_NODE_377_length_23049_cov_5_486843-cat_2_VIRSorter_B_XD_2016_NODE_377_length_23049_cov_5_486843-cat_2_14	VIRSorter_B_XD_2016_NODE_377_length_23049_cov_5_486843-cat_2	3882								2	MK
VIRSorter_B_XD_2016_NODE_379_length_22877_cov_4_143886-cat_2_VIRSorter_B_XD_2016_NODE_379_length_22877_cov_4_143886-cat_2_25	VIRSorter_B_XD_2016_NODE_379_length_22877_cov_4_143886-cat_2	3884		K00558	DNA (cytosine-5-)-methyltransferase [EC:2.1.1.37] [RN:R04858]	Organic Nitrogen	Amino Acid		Methionine degradation	2	MF
VIRSorter_B_XD_2016_NODE_379_length_22877_cov_4_143886-cat_2_VIRSorter_B_XD_2016_NODE_379_length_22877_cov_4_143886-cat_2_25	VIRSorter_B_XD_2016_NODE_379_length_22877_cov_4_143886-cat_2	3884		K00558	DNA (cytosine-5-)-methyltransferase [EC:2.1.1.37] [RN:R04858]	Organic Nitrogen	Amino Acid		Methionine degradation	2	MF
VIRSorter_B_XD_2016_NODE_380_length_22787_cov_6_275295-cat_2_VIRSorter_B_XD_2016_NODE_380_length_22787_cov_6_275295-cat_2_13	VIRSorter_B_XD_2016_NODE_380_length_22787_cov_6_275295-cat_2	3885		GT2	GT2 cellulose synthase (EC 2.4.1.12); chitin synthase (EC 2.4.1.16); dolichyl-phosphate beta-D-mannosyltransferase (EC 2.4.1.83); dolichyl-phosphate beta-glucosyltransferase (EC 2.4.1.117); N-acetylglucosaminyltransferase (EC 2.4.1.-); N-acetylgalactosaminyltransferase (EC 2.4.1.-); hyaluronan synthase (EC 2.4.1.212); chitin oligosaccharide synthase (EC 2.4.1.-); beta-1,3-glucan synthase (EC 2.4.1.34); beta-1,4-mannan synthase (EC 2.4.1.-); beta-mannosylphosphodecaprenol-mannooligosaccharide alpha-1,6-mannosyltransferase (EC 2.4.1.199); UDP-Galf: rhamnopyranosyl-N-acetylglucosaminyl-PP-decaprenol beta-1,4/1,5-galactofuranosyltransferase (EC 2.4.1.287); UDP-Galf: galactofuranosyl-galactofuranosyl-rhamnosyl-N-acetylglucosaminyl-PP-decaprenol beta-1,5/1,6-galactofuranosyltransferase (EC 2.4.1.288); dTDP-L-Rha: N-acetylglucosaminyl-PP-decaprenol alpha-1,3-L-rhamnosyltransferase (EC 2.4.1.289)	carbon utilization	CAZY		GlycosylTransferases	2	M
VIRSorter_B_XD_2016_NODE_380_length_22787_cov_6_275295-cat_2_VIRSorter_B_XD_2016_NODE_380_length_22787_cov_6_275295-cat_2_13	VIRSorter_B_XD_2016_NODE_380_length_22787_cov_6_275295-cat_2	3885		GT2	GT2 cellulose synthase (EC 2.4.1.12); chitin synthase (EC 2.4.1.16); dolichyl-phosphate beta-D-mannosyltransferase (EC 2.4.1.83); dolichyl-phosphate beta-glucosyltransferase (EC 2.4.1.117); N-acetylglucosaminyltransferase (EC 2.4.1.-); N-acetylgalactosaminyltransferase (EC 2.4.1.-); hyaluronan synthase (EC 2.4.1.212); chitin oligosaccharide synthase (EC 2.4.1.-); beta-1,3-glucan synthase (EC 2.4.1.34); beta-1,4-mannan synthase (EC 2.4.1.-); beta-mannosylphosphodecaprenol-mannooligosaccharide alpha-1,6-mannosyltransferase (EC 2.4.1.199); UDP-Galf: rhamnopyranosyl-N-acetylglucosaminyl-PP-decaprenol beta-1,4/1,5-galactofuranosyltransferase (EC 2.4.1.287); UDP-Galf: galactofuranosyl-galactofuranosyl-rhamnosyl-N-acetylglucosaminyl-PP-decaprenol beta-1,5/1,6-galactofuranosyltransferase (EC 2.4.1.288); dTDP-L-Rha: N-acetylglucosaminyl-PP-decaprenol alpha-1,3-L-rhamnosyltransferase (EC 2.4.1.289)	carbon utilization	CAZY		GlycosylTransferases	2	M
VIRSorter_B_XD_2016_NODE_380_length_22787_cov_6_275295-cat_2_VIRSorter_B_XD_2016_NODE_380_length_22787_cov_6_275295-cat_2_15	VIRSorter_B_XD_2016_NODE_380_length_22787_cov_6_275295-cat_2	3885								2	MK
VIRSorter_F_Mid_2016_NODE_543_length_28918_cov_7_389689-cat_2_VIRSorter_F_Mid_2016_NODE_543_length_28918_cov_7_389689-cat_2_15	VIRSorter_F_Mid_2016_NODE_543_length_28918_cov_7_389689-cat_2	4933		GT4	GT4 sucrose synthase (EC 2.4.1.13); sucrose-phosphate synthase (EC 2.4.1.14); alpha-glucosyltransferase (EC 2.4.1.52); lipopolysaccharide N-acetylglucosaminyltransferase (EC 2.4.1.56); phosphatidylinositol alpha-mannosyltransferase (EC 2.4.1.57); GDP-Man: Man1GlcNAc2-PP-dolichol alpha-1,3-mannosyltransferase (EC 2.4.1.132); GDP-Man: Man3GlcNAc2-PP-dolichol/Man4GlcNAc2-PP-dolichol alpha-1,2-mannosyltransferase (EC 2.4.1.131); digalactosyldiacylglycerol synthase (EC 2.4.1.141); 1,2-diacylglycerol 3-glucosyltransferase (EC 2.4.1.157); diglucosyl diacylglycerol synthase (EC 2.4.1.208); trehalose phosphorylase (EC 2.4.1.231); NDP-Glc: alpha-glucose alpha-glucosyltransferase / alpha,alpha-trehalose synthase (EC 2.4.1.245); GDP-Man: Man2GlcNAc2-PP-dolichol alpha-1,6-mannosyltransferase (EC 2.4.1.257); UDP-GlcNAc: 2-deoxystreptamine alpha-N-acetylglucosaminyltransferase (EC 2.4.1.283); UDP-GlcNAc: ribostamycin alpha-N-acetylglucosaminyltransferase (EC 2.4.1.285); UDP-Gal alpha-galactosyltransferase (EC 2.4.1.-); UDP-Xyl alpha-xylosyltransferase (EC 2.4.2.-); UDP-GlcA alpha-glucuronyltransferase (EC 2.4.1.-); UDP-Glc alpha-glucosyltransferase (EC 2.4.1.-); UDP-GalNAc: GalNAc-PP-Und alpha-1,3-N-acetylgalactosaminyltransferase (EC 2.4.1.306); UDP-GalNAc: N,N'-diacetylbacillosaminyl-PP-Und alpha-1,3-N-acetylgalactosaminyltransferase (EC 2.4.1.290); ADP-dependent alpha-maltose-1-phosphate synthase (2.4.1.342)	carbon utilization	CAZY		GlycosylTransferases	2	MK
VIRSorter_F_Mid_2016_NODE_543_length_28918_cov_7_389689-cat_2_VIRSorter_F_Mid_2016_NODE_543_length_28918_cov_7_389689-cat_2_15	VIRSorter_F_Mid_2016_NODE_543_length_28918_cov_7_389689-cat_2	4933		GT4	GT4 sucrose synthase (EC 2.4.1.13); sucrose-phosphate synthase (EC 2.4.1.14); alpha-glucosyltransferase (EC 2.4.1.52); lipopolysaccharide N-acetylglucosaminyltransferase (EC 2.4.1.56); phosphatidylinositol alpha-mannosyltransferase (EC 2.4.1.57); GDP-Man: Man1GlcNAc2-PP-dolichol alpha-1,3-mannosyltransferase (EC 2.4.1.132); GDP-Man: Man3GlcNAc2-PP-dolichol/Man4GlcNAc2-PP-dolichol alpha-1,2-mannosyltransferase (EC 2.4.1.131); digalactosyldiacylglycerol synthase (EC 2.4.1.141); 1,2-diacylglycerol 3-glucosyltransferase (EC 2.4.1.157); diglucosyl diacylglycerol synthase (EC 2.4.1.208); trehalose phosphorylase (EC 2.4.1.231); NDP-Glc: alpha-glucose alpha-glucosyltransferase / alpha,alpha-trehalose synthase (EC 2.4.1.245); GDP-Man: Man2GlcNAc2-PP-dolichol alpha-1,6-mannosyltransferase (EC 2.4.1.257); UDP-GlcNAc: 2-deoxystreptamine alpha-N-acetylglucosaminyltransferase (EC 2.4.1.283); UDP-GlcNAc: ribostamycin alpha-N-acetylglucosaminyltransferase (EC 2.4.1.285); UDP-Gal alpha-galactosyltransferase (EC 2.4.1.-); UDP-Xyl alpha-xylosyltransferase (EC 2.4.2.-); UDP-GlcA alpha-glucuronyltransferase (EC 2.4.1.-); UDP-Glc alpha-glucosyltransferase (EC 2.4.1.-); UDP-GalNAc: GalNAc-PP-Und alpha-1,3-N-acetylgalactosaminyltransferase (EC 2.4.1.306); UDP-GalNAc: N,N'-diacetylbacillosaminyl-PP-Und alpha-1,3-N-acetylgalactosaminyltransferase (EC 2.4.1.290); ADP-dependent alpha-maltose-1-phosphate synthase (2.4.1.342)	carbon utilization	CAZY		GlycosylTransferases	2	MK
VIRSorter_F_Mid_2016_NODE_543_length_28918_cov_7_389689-cat_2_VIRSorter_F_Mid_2016_NODE_543_length_28918_cov_7_389689-cat_2_25	VIRSorter_F_Mid_2016_NODE_543_length_28918_cov_7_389689-cat_2	4933		CBM32	CBM32 Binding to galactose and lactose has been demonstrated for the module of Micromonospora viridifaciens sialidase (PMID: 16239725). Binding to polygalacturonic acid has been shown for a Yersinia member (PMID: 17292916). Binding to LacNAc (beta-D-galactosyl-1,4-beta-D-N-acetylglucosamine) has been shown for an N-acetylglucosaminidase from Clostridium perfingens (PMID: 16990278).	carbon utilization	CAZY		Carbohydrate-Binding Modules	2	M
VIRSorter_F_Mid_2016_NODE_543_length_28918_cov_7_389689-cat_2_VIRSorter_F_Mid_2016_NODE_543_length_28918_cov_7_389689-cat_2_25	VIRSorter_F_Mid_2016_NODE_543_length_28918_cov_7_389689-cat_2	4933		CBM32	CBM32 Binding to galactose and lactose has been demonstrated for the module of Micromonospora viridifaciens sialidase (PMID: 16239725). Binding to polygalacturonic acid has been shown for a Yersinia member (PMID: 17292916). Binding to LacNAc (beta-D-galactosyl-1,4-beta-D-N-acetylglucosamine) has been shown for an N-acetylglucosaminidase from Clostridium perfingens (PMID: 16990278).	carbon utilization	CAZY		Carbohydrate-Binding Modules	2	M
VIRSorter_F_Mid_2016_NODE_593_length_27223_cov_13_688772-cat_2_VIRSorter_F_Mid_2016_NODE_593_length_27223_cov_13_688772-cat_2_32	VIRSorter_F_Mid_2016_NODE_593_length_27223_cov_13_688772-cat_2	4958		GT75	GT75 UDP-Glc: self-glucosylating beta-glucosyltransferase (EC 2.4.1.-); UDP-L-arabinopyranose mutase (EC 5.4.99.-)	carbon utilization	CAZY		GlycosylTransferases	3	MF
VIRSorter_F_Mid_2016_NODE_593_length_27223_cov_13_688772-cat_2_VIRSorter_F_Mid_2016_NODE_593_length_27223_cov_13_688772-cat_2_32	VIRSorter_F_Mid_2016_NODE_593_length_27223_cov_13_688772-cat_2	4958		GT75	GT75 UDP-Glc: self-glucosylating beta-glucosyltransferase (EC 2.4.1.-); UDP-L-arabinopyranose mutase (EC 5.4.99.-)	carbon utilization	CAZY		GlycosylTransferases	3	MF
VIRSorter_F_Mid_2016_NODE_690_length_25205_cov_6_929072-cat_2_VIRSorter_F_Mid_2016_NODE_690_length_25205_cov_6_929072-cat_2_25	VIRSorter_F_Mid_2016_NODE_690_length_25205_cov_6_929072-cat_2	4991		K00558	DNA (cytosine-5-)-methyltransferase [EC:2.1.1.37] [RN:R04858]	Organic Nitrogen	Amino Acid		Methionine degradation	2	M
VIRSorter_F_Mid_2016_NODE_690_length_25205_cov_6_929072-cat_2_VIRSorter_F_Mid_2016_NODE_690_length_25205_cov_6_929072-cat_2_25	VIRSorter_F_Mid_2016_NODE_690_length_25205_cov_6_929072-cat_2	4991		K00558	DNA (cytosine-5-)-methyltransferase [EC:2.1.1.37] [RN:R04858]	Organic Nitrogen	Amino Acid		Methionine degradation	2	M
VIRSorter_F_Mid_2016_NODE_736_length_24118_cov_3_688424-cat_2_VIRSorter_F_Mid_2016_NODE_736_length_24118_cov_3_688424-cat_2_6	VIRSorter_F_Mid_2016_NODE_736_length_24118_cov_3_688424-cat_2	5019		GH74	GH74 endoglucanase (EC 3.2.1.4); oligoxyloglucan reducing end-specific cellobiohydrolase (EC 3.2.1.150); xyloglucanase (EC 3.2.1.151)	carbon utilization	CAZY	Xyloglucan Backbone Cleavage (Hemicellulose)	Glycoside Hydrolases	2	M
VIRSorter_F_Mid_2016_NODE_736_length_24118_cov_3_688424-cat_2_VIRSorter_F_Mid_2016_NODE_736_length_24118_cov_3_688424-cat_2_6	VIRSorter_F_Mid_2016_NODE_736_length_24118_cov_3_688424-cat_2	5019		GH74	GH74 endoglucanase (EC 3.2.1.4); oligoxyloglucan reducing end-specific cellobiohydrolase (EC 3.2.1.150); xyloglucanase (EC 3.2.1.151)	carbon utilization	CAZY	Xyloglucan Backbone Cleavage (Hemicellulose)	Glycoside Hydrolases	2	M
VIRSorter_F_Mid_2016_NODE_736_length_24118_cov_3_688424-cat_2_VIRSorter_F_Mid_2016_NODE_736_length_24118_cov_3_688424-cat_2_13	VIRSorter_F_Mid_2016_NODE_736_length_24118_cov_3_688424-cat_2	5019		GT27	GT27 polypeptide alpha-N-acetylgalactosaminyltransferase (EC 2.4.1.41)	carbon utilization	CAZY		GlycosylTransferases	2	MK
VIRSorter_F_Mid_2016_NODE_736_length_24118_cov_3_688424-cat_2_VIRSorter_F_Mid_2016_NODE_736_length_24118_cov_3_688424-cat_2_13	VIRSorter_F_Mid_2016_NODE_736_length_24118_cov_3_688424-cat_2	5019		GT27	GT27 polypeptide alpha-N-acetylgalactosaminyltransferase (EC 2.4.1.41)	carbon utilization	CAZY		GlycosylTransferases	2	MK
VIRSorter_F_Mid_2016_NODE_736_length_24118_cov_3_688424-cat_2_VIRSorter_F_Mid_2016_NODE_736_length_24118_cov_3_688424-cat_2_13	VIRSorter_F_Mid_2016_NODE_736_length_24118_cov_3_688424-cat_2	5019		GT2	GT2 cellulose synthase (EC 2.4.1.12); chitin synthase (EC 2.4.1.16); dolichyl-phosphate beta-D-mannosyltransferase (EC 2.4.1.83); dolichyl-phosphate beta-glucosyltransferase (EC 2.4.1.117); N-acetylglucosaminyltransferase (EC 2.4.1.-); N-acetylgalactosaminyltransferase (EC 2.4.1.-); hyaluronan synthase (EC 2.4.1.212); chitin oligosaccharide synthase (EC 2.4.1.-); beta-1,3-glucan synthase (EC 2.4.1.34); beta-1,4-mannan synthase (EC 2.4.1.-); beta-mannosylphosphodecaprenol-mannooligosaccharide alpha-1,6-mannosyltransferase (EC 2.4.1.199); UDP-Galf: rhamnopyranosyl-N-acetylglucosaminyl-PP-decaprenol beta-1,4/1,5-galactofuranosyltransferase (EC 2.4.1.287); UDP-Galf: galactofuranosyl-galactofuranosyl-rhamnosyl-N-acetylglucosaminyl-PP-decaprenol beta-1,5/1,6-galactofuranosyltransferase (EC 2.4.1.288); dTDP-L-Rha: N-acetylglucosaminyl-PP-decaprenol alpha-1,3-L-rhamnosyltransferase (EC 2.4.1.289)	carbon utilization	CAZY		GlycosylTransferases	2	MK
VIRSorter_F_Mid_2016_NODE_736_length_24118_cov_3_688424-cat_2_VIRSorter_F_Mid_2016_NODE_736_length_24118_cov_3_688424-cat_2_13	VIRSorter_F_Mid_2016_NODE_736_length_24118_cov_3_688424-cat_2	5019		GT2	GT2 cellulose synthase (EC 2.4.1.12); chitin synthase (EC 2.4.1.16); dolichyl-phosphate beta-D-mannosyltransferase (EC 2.4.1.83); dolichyl-phosphate beta-glucosyltransferase (EC 2.4.1.117); N-acetylglucosaminyltransferase (EC 2.4.1.-); N-acetylgalactosaminyltransferase (EC 2.4.1.-); hyaluronan synthase (EC 2.4.1.212); chitin oligosaccharide synthase (EC 2.4.1.-); beta-1,3-glucan synthase (EC 2.4.1.34); beta-1,4-mannan synthase (EC 2.4.1.-); beta-mannosylphosphodecaprenol-mannooligosaccharide alpha-1,6-mannosyltransferase (EC 2.4.1.199); UDP-Galf: rhamnopyranosyl-N-acetylglucosaminyl-PP-decaprenol beta-1,4/1,5-galactofuranosyltransferase (EC 2.4.1.287); UDP-Galf: galactofuranosyl-galactofuranosyl-rhamnosyl-N-acetylglucosaminyl-PP-decaprenol beta-1,5/1,6-galactofuranosyltransferase (EC 2.4.1.288); dTDP-L-Rha: N-acetylglucosaminyl-PP-decaprenol alpha-1,3-L-rhamnosyltransferase (EC 2.4.1.289)	carbon utilization	CAZY		GlycosylTransferases	2	MK
VIRSorter_F_Mid_2016_NODE_801_length_22775_cov_3_841358-cat_2_VIRSorter_F_Mid_2016_NODE_801_length_22775_cov_3_841358-cat_2_12	VIRSorter_F_Mid_2016_NODE_801_length_22775_cov_3_841358-cat_2	5049		K01945	phosphoribosylamine--glycine ligase [EC:6.3.4.13] [RN:R04144]	MISC	Information systems	Nucleotide	Inosine monophosphate biosynthesis, PRPP + glutamine => IMP	3	M
VIRSorter_F_Mid_2016_NODE_801_length_22775_cov_3_841358-cat_2_VIRSorter_F_Mid_2016_NODE_801_length_22775_cov_3_841358-cat_2_12	VIRSorter_F_Mid_2016_NODE_801_length_22775_cov_3_841358-cat_2	5049		K01945	phosphoribosylamine--glycine ligase [EC:6.3.4.13] [RN:R04144]	MISC	Information systems	Nucleotide	Inosine monophosphate biosynthesis, PRPP + glutamine => IMP	3	M
VIRSorter_F_Sur_2017_B_NODE_1028_length_27319_cov_2_864935-cat_2_VIRSorter_F_Sur_2017_B_NODE_1028_length_27319_cov_2_864935-cat_2_20	VIRSorter_F_Sur_2017_B_NODE_1028_length_27319_cov_2_864935-cat_2	5227		GH39	GH39 alpha-L-iduronidase (EC 3.2.1.76); beta-xylosidase (EC 3.2.1.37).	carbon utilization	CAZY	Xylan Oligo Cleavage (Hemicellulose)	Glycoside Hydrolases	2	M
VIRSorter_F_Sur_2017_B_NODE_1028_length_27319_cov_2_864935-cat_2_VIRSorter_F_Sur_2017_B_NODE_1028_length_27319_cov_2_864935-cat_2_20	VIRSorter_F_Sur_2017_B_NODE_1028_length_27319_cov_2_864935-cat_2	5227		GH39	GH39 alpha-L-iduronidase (EC 3.2.1.76); beta-xylosidase (EC 3.2.1.37).	carbon utilization	CAZY	Xylan Oligo Cleavage (Hemicellulose)	Glycoside Hydrolases	2	M
VIRSorter_F_Sur_2017_B_NODE_1028_length_27319_cov_2_864935-cat_2_VIRSorter_F_Sur_2017_B_NODE_1028_length_27319_cov_2_864935-cat_2_38	VIRSorter_F_Sur_2017_B_NODE_1028_length_27319_cov_2_864935-cat_2	5227		GT2	GT2 cellulose synthase (EC 2.4.1.12); chitin synthase (EC 2.4.1.16); dolichyl-phosphate beta-D-mannosyltransferase (EC 2.4.1.83); dolichyl-phosphate beta-glucosyltransferase (EC 2.4.1.117); N-acetylglucosaminyltransferase (EC 2.4.1.-); N-acetylgalactosaminyltransferase (EC 2.4.1.-); hyaluronan synthase (EC 2.4.1.212); chitin oligosaccharide synthase (EC 2.4.1.-); beta-1,3-glucan synthase (EC 2.4.1.34); beta-1,4-mannan synthase (EC 2.4.1.-); beta-mannosylphosphodecaprenol-mannooligosaccharide alpha-1,6-mannosyltransferase (EC 2.4.1.199); UDP-Galf: rhamnopyranosyl-N-acetylglucosaminyl-PP-decaprenol beta-1,4/1,5-galactofuranosyltransferase (EC 2.4.1.287); UDP-Galf: galactofuranosyl-galactofuranosyl-rhamnosyl-N-acetylglucosaminyl-PP-decaprenol beta-1,5/1,6-galactofuranosyltransferase (EC 2.4.1.288); dTDP-L-Rha: N-acetylglucosaminyl-PP-decaprenol alpha-1,3-L-rhamnosyltransferase (EC 2.4.1.289)	carbon utilization	CAZY		GlycosylTransferases	2	MF
VIRSorter_F_Sur_2017_B_NODE_1028_length_27319_cov_2_864935-cat_2_VIRSorter_F_Sur_2017_B_NODE_1028_length_27319_cov_2_864935-cat_2_38	VIRSorter_F_Sur_2017_B_NODE_1028_length_27319_cov_2_864935-cat_2	5227		GT2	GT2 cellulose synthase (EC 2.4.1.12); chitin synthase (EC 2.4.1.16); dolichyl-phosphate beta-D-mannosyltransferase (EC 2.4.1.83); dolichyl-phosphate beta-glucosyltransferase (EC 2.4.1.117); N-acetylglucosaminyltransferase (EC 2.4.1.-); N-acetylgalactosaminyltransferase (EC 2.4.1.-); hyaluronan synthase (EC 2.4.1.212); chitin oligosaccharide synthase (EC 2.4.1.-); beta-1,3-glucan synthase (EC 2.4.1.34); beta-1,4-mannan synthase (EC 2.4.1.-); beta-mannosylphosphodecaprenol-mannooligosaccharide alpha-1,6-mannosyltransferase (EC 2.4.1.199); UDP-Galf: rhamnopyranosyl-N-acetylglucosaminyl-PP-decaprenol beta-1,4/1,5-galactofuranosyltransferase (EC 2.4.1.287); UDP-Galf: galactofuranosyl-galactofuranosyl-rhamnosyl-N-acetylglucosaminyl-PP-decaprenol beta-1,5/1,6-galactofuranosyltransferase (EC 2.4.1.288); dTDP-L-Rha: N-acetylglucosaminyl-PP-decaprenol alpha-1,3-L-rhamnosyltransferase (EC 2.4.1.289)	carbon utilization	CAZY		GlycosylTransferases	2	MF
VIRSorter_F_Sur_2017_B_NODE_1037_length_27158_cov_12_176551-cat_2_VIRSorter_F_Sur_2017_B_NODE_1037_length_27158_cov_12_176551-cat_2_16	VIRSorter_F_Sur_2017_B_NODE_1037_length_27158_cov_12_176551-cat_2	5230		K00558	DNA (cytosine-5-)-methyltransferase [EC:2.1.1.37] [RN:R04858]	Organic Nitrogen	Amino Acid		Methionine degradation	2	M
VIRSorter_F_Sur_2017_B_NODE_1037_length_27158_cov_12_176551-cat_2_VIRSorter_F_Sur_2017_B_NODE_1037_length_27158_cov_12_176551-cat_2_16	VIRSorter_F_Sur_2017_B_NODE_1037_length_27158_cov_12_176551-cat_2	5230		K00558	DNA (cytosine-5-)-methyltransferase [EC:2.1.1.37] [RN:R04858]	Organic Nitrogen	Amino Acid		Methionine degradation	2	M
VIRSorter_F_Sur_2017_B_NODE_1037_length_27158_cov_12_176551-cat_2_VIRSorter_F_Sur_2017_B_NODE_1037_length_27158_cov_12_176551-cat_2_42	VIRSorter_F_Sur_2017_B_NODE_1037_length_27158_cov_12_176551-cat_2	5230								2	MKF
VIRSorter_F_Sur_2017_B_NODE_1038_length_27138_cov_3_757978-cat_2_VIRSorter_F_Sur_2017_B_NODE_1038_length_27138_cov_3_757978-cat_2_16	VIRSorter_F_Sur_2017_B_NODE_1038_length_27138_cov_3_757978-cat_2	5231								2	MK
VIRSorter_F_Sur_2017_B_NODE_1038_length_27138_cov_3_757978-cat_2_VIRSorter_F_Sur_2017_B_NODE_1038_length_27138_cov_3_757978-cat_2_16	VIRSorter_F_Sur_2017_B_NODE_1038_length_27138_cov_3_757978-cat_2	5231								2	MK
VIRSorter_F_Sur_2017_B_NODE_1038_length_27138_cov_3_757978-cat_2_VIRSorter_F_Sur_2017_B_NODE_1038_length_27138_cov_3_757978-cat_2_28	VIRSorter_F_Sur_2017_B_NODE_1038_length_27138_cov_3_757978-cat_2	5231								1	MK
VIRSorter_F_Sur_2017_B_NODE_1038_length_27138_cov_3_757978-cat_2_VIRSorter_F_Sur_2017_B_NODE_1038_length_27138_cov_3_757978-cat_2_28	VIRSorter_F_Sur_2017_B_NODE_1038_length_27138_cov_3_757978-cat_2	5231								1	MK
VIRSorter_F_Sur_2017_B_NODE_1038_length_27138_cov_3_757978-cat_2_VIRSorter_F_Sur_2017_B_NODE_1038_length_27138_cov_3_757978-cat_2_31	VIRSorter_F_Sur_2017_B_NODE_1038_length_27138_cov_3_757978-cat_2	5231		GT17	GT17 beta-1,4-mannosyl-glycoprotein beta-1,4-N-acetylglucosaminyltransferase (EC 2.4.1.144).	carbon utilization	CAZY		GlycosylTransferases	1	MK
VIRSorter_F_Sur_2017_B_NODE_1038_length_27138_cov_3_757978-cat_2_VIRSorter_F_Sur_2017_B_NODE_1038_length_27138_cov_3_757978-cat_2_31	VIRSorter_F_Sur_2017_B_NODE_1038_length_27138_cov_3_757978-cat_2	5231		GT17	GT17 beta-1,4-mannosyl-glycoprotein beta-1,4-N-acetylglucosaminyltransferase (EC 2.4.1.144).	carbon utilization	CAZY		GlycosylTransferases	1	MK
VIRSorter_F_Sur_2017_B_NODE_1038_length_27138_cov_3_757978-cat_2_VIRSorter_F_Sur_2017_B_NODE_1038_length_27138_cov_3_757978-cat_2_31	VIRSorter_F_Sur_2017_B_NODE_1038_length_27138_cov_3_757978-cat_2	5231		GT17	GT17 beta-1,4-mannosyl-glycoprotein beta-1,4-N-acetylglucosaminyltransferase (EC 2.4.1.144).	carbon utilization	CAZY		GlycosylTransferases	1	MK
VIRSorter_F_Sur_2017_B_NODE_1038_length_27138_cov_3_757978-cat_2_VIRSorter_F_Sur_2017_B_NODE_1038_length_27138_cov_3_757978-cat_2_31	VIRSorter_F_Sur_2017_B_NODE_1038_length_27138_cov_3_757978-cat_2	5231		GT17	GT17 beta-1,4-mannosyl-glycoprotein beta-1,4-N-acetylglucosaminyltransferase (EC 2.4.1.144).	carbon utilization	CAZY		GlycosylTransferases	1	MK
VIRSorter_F_Sur_2017_B_NODE_1038_length_27138_cov_3_757978-cat_2_VIRSorter_F_Sur_2017_B_NODE_1038_length_27138_cov_3_757978-cat_2_32	VIRSorter_F_Sur_2017_B_NODE_1038_length_27138_cov_3_757978-cat_2	5231		GT4	GT4 sucrose synthase (EC 2.4.1.13); sucrose-phosphate synthase (EC 2.4.1.14); alpha-glucosyltransferase (EC 2.4.1.52); lipopolysaccharide N-acetylglucosaminyltransferase (EC 2.4.1.56); phosphatidylinositol alpha-mannosyltransferase (EC 2.4.1.57); GDP-Man: Man1GlcNAc2-PP-dolichol alpha-1,3-mannosyltransferase (EC 2.4.1.132); GDP-Man: Man3GlcNAc2-PP-dolichol/Man4GlcNAc2-PP-dolichol alpha-1,2-mannosyltransferase (EC 2.4.1.131); digalactosyldiacylglycerol synthase (EC 2.4.1.141); 1,2-diacylglycerol 3-glucosyltransferase (EC 2.4.1.157); diglucosyl diacylglycerol synthase (EC 2.4.1.208); trehalose phosphorylase (EC 2.4.1.231); NDP-Glc: alpha-glucose alpha-glucosyltransferase / alpha,alpha-trehalose synthase (EC 2.4.1.245); GDP-Man: Man2GlcNAc2-PP-dolichol alpha-1,6-mannosyltransferase (EC 2.4.1.257); UDP-GlcNAc: 2-deoxystreptamine alpha-N-acetylglucosaminyltransferase (EC 2.4.1.283); UDP-GlcNAc: ribostamycin alpha-N-acetylglucosaminyltransferase (EC 2.4.1.285); UDP-Gal alpha-galactosyltransferase (EC 2.4.1.-); UDP-Xyl alpha-xylosyltransferase (EC 2.4.2.-); UDP-GlcA alpha-glucuronyltransferase (EC 2.4.1.-); UDP-Glc alpha-glucosyltransferase (EC 2.4.1.-); UDP-GalNAc: GalNAc-PP-Und alpha-1,3-N-acetylgalactosaminyltransferase (EC 2.4.1.306); UDP-GalNAc: N,N'-diacetylbacillosaminyl-PP-Und alpha-1,3-N-acetylgalactosaminyltransferase (EC 2.4.1.290); ADP-dependent alpha-maltose-1-phosphate synthase (2.4.1.342)	carbon utilization	CAZY		GlycosylTransferases	1	MK
VIRSorter_F_Sur_2017_B_NODE_1038_length_27138_cov_3_757978-cat_2_VIRSorter_F_Sur_2017_B_NODE_1038_length_27138_cov_3_757978-cat_2_32	VIRSorter_F_Sur_2017_B_NODE_1038_length_27138_cov_3_757978-cat_2	5231		GT4	GT4 sucrose synthase (EC 2.4.1.13); sucrose-phosphate synthase (EC 2.4.1.14); alpha-glucosyltransferase (EC 2.4.1.52); lipopolysaccharide N-acetylglucosaminyltransferase (EC 2.4.1.56); phosphatidylinositol alpha-mannosyltransferase (EC 2.4.1.57); GDP-Man: Man1GlcNAc2-PP-dolichol alpha-1,3-mannosyltransferase (EC 2.4.1.132); GDP-Man: Man3GlcNAc2-PP-dolichol/Man4GlcNAc2-PP-dolichol alpha-1,2-mannosyltransferase (EC 2.4.1.131); digalactosyldiacylglycerol synthase (EC 2.4.1.141); 1,2-diacylglycerol 3-glucosyltransferase (EC 2.4.1.157); diglucosyl diacylglycerol synthase (EC 2.4.1.208); trehalose phosphorylase (EC 2.4.1.231); NDP-Glc: alpha-glucose alpha-glucosyltransferase / alpha,alpha-trehalose synthase (EC 2.4.1.245); GDP-Man: Man2GlcNAc2-PP-dolichol alpha-1,6-mannosyltransferase (EC 2.4.1.257); UDP-GlcNAc: 2-deoxystreptamine alpha-N-acetylglucosaminyltransferase (EC 2.4.1.283); UDP-GlcNAc: ribostamycin alpha-N-acetylglucosaminyltransferase (EC 2.4.1.285); UDP-Gal alpha-galactosyltransferase (EC 2.4.1.-); UDP-Xyl alpha-xylosyltransferase (EC 2.4.2.-); UDP-GlcA alpha-glucuronyltransferase (EC 2.4.1.-); UDP-Glc alpha-glucosyltransferase (EC 2.4.1.-); UDP-GalNAc: GalNAc-PP-Und alpha-1,3-N-acetylgalactosaminyltransferase (EC 2.4.1.306); UDP-GalNAc: N,N'-diacetylbacillosaminyl-PP-Und alpha-1,3-N-acetylgalactosaminyltransferase (EC 2.4.1.290); ADP-dependent alpha-maltose-1-phosphate synthase (2.4.1.342)	carbon utilization	CAZY		GlycosylTransferases	1	MK
VIRSorter_F_Sur_2017_B_NODE_1038_length_27138_cov_3_757978-cat_2_VIRSorter_F_Sur_2017_B_NODE_1038_length_27138_cov_3_757978-cat_2_32	VIRSorter_F_Sur_2017_B_NODE_1038_length_27138_cov_3_757978-cat_2	5231		GT4	GT4 sucrose synthase (EC 2.4.1.13); sucrose-phosphate synthase (EC 2.4.1.14); alpha-glucosyltransferase (EC 2.4.1.52); lipopolysaccharide N-acetylglucosaminyltransferase (EC 2.4.1.56); phosphatidylinositol alpha-mannosyltransferase (EC 2.4.1.57); GDP-Man: Man1GlcNAc2-PP-dolichol alpha-1,3-mannosyltransferase (EC 2.4.1.132); GDP-Man: Man3GlcNAc2-PP-dolichol/Man4GlcNAc2-PP-dolichol alpha-1,2-mannosyltransferase (EC 2.4.1.131); digalactosyldiacylglycerol synthase (EC 2.4.1.141); 1,2-diacylglycerol 3-glucosyltransferase (EC 2.4.1.157); diglucosyl diacylglycerol synthase (EC 2.4.1.208); trehalose phosphorylase (EC 2.4.1.231); NDP-Glc: alpha-glucose alpha-glucosyltransferase / alpha,alpha-trehalose synthase (EC 2.4.1.245); GDP-Man: Man2GlcNAc2-PP-dolichol alpha-1,6-mannosyltransferase (EC 2.4.1.257); UDP-GlcNAc: 2-deoxystreptamine alpha-N-acetylglucosaminyltransferase (EC 2.4.1.283); UDP-GlcNAc: ribostamycin alpha-N-acetylglucosaminyltransferase (EC 2.4.1.285); UDP-Gal alpha-galactosyltransferase (EC 2.4.1.-); UDP-Xyl alpha-xylosyltransferase (EC 2.4.2.-); UDP-GlcA alpha-glucuronyltransferase (EC 2.4.1.-); UDP-Glc alpha-glucosyltransferase (EC 2.4.1.-); UDP-GalNAc: GalNAc-PP-Und alpha-1,3-N-acetylgalactosaminyltransferase (EC 2.4.1.306); UDP-GalNAc: N,N'-diacetylbacillosaminyl-PP-Und alpha-1,3-N-acetylgalactosaminyltransferase (EC 2.4.1.290); ADP-dependent alpha-maltose-1-phosphate synthase (2.4.1.342)	carbon utilization	CAZY		GlycosylTransferases	1	MK
VIRSorter_F_Sur_2017_B_NODE_1038_length_27138_cov_3_757978-cat_2_VIRSorter_F_Sur_2017_B_NODE_1038_length_27138_cov_3_757978-cat_2_32	VIRSorter_F_Sur_2017_B_NODE_1038_length_27138_cov_3_757978-cat_2	5231		GT4	GT4 sucrose synthase (EC 2.4.1.13); sucrose-phosphate synthase (EC 2.4.1.14); alpha-glucosyltransferase (EC 2.4.1.52); lipopolysaccharide N-acetylglucosaminyltransferase (EC 2.4.1.56); phosphatidylinositol alpha-mannosyltransferase (EC 2.4.1.57); GDP-Man: Man1GlcNAc2-PP-dolichol alpha-1,3-mannosyltransferase (EC 2.4.1.132); GDP-Man: Man3GlcNAc2-PP-dolichol/Man4GlcNAc2-PP-dolichol alpha-1,2-mannosyltransferase (EC 2.4.1.131); digalactosyldiacylglycerol synthase (EC 2.4.1.141); 1,2-diacylglycerol 3-glucosyltransferase (EC 2.4.1.157); diglucosyl diacylglycerol synthase (EC 2.4.1.208); trehalose phosphorylase (EC 2.4.1.231); NDP-Glc: alpha-glucose alpha-glucosyltransferase / alpha,alpha-trehalose synthase (EC 2.4.1.245); GDP-Man: Man2GlcNAc2-PP-dolichol alpha-1,6-mannosyltransferase (EC 2.4.1.257); UDP-GlcNAc: 2-deoxystreptamine alpha-N-acetylglucosaminyltransferase (EC 2.4.1.283); UDP-GlcNAc: ribostamycin alpha-N-acetylglucosaminyltransferase (EC 2.4.1.285); UDP-Gal alpha-galactosyltransferase (EC 2.4.1.-); UDP-Xyl alpha-xylosyltransferase (EC 2.4.2.-); UDP-GlcA alpha-glucuronyltransferase (EC 2.4.1.-); UDP-Glc alpha-glucosyltransferase (EC 2.4.1.-); UDP-GalNAc: GalNAc-PP-Und alpha-1,3-N-acetylgalactosaminyltransferase (EC 2.4.1.306); UDP-GalNAc: N,N'-diacetylbacillosaminyl-PP-Und alpha-1,3-N-acetylgalactosaminyltransferase (EC 2.4.1.290); ADP-dependent alpha-maltose-1-phosphate synthase (2.4.1.342)	carbon utilization	CAZY		GlycosylTransferases	1	MK
VIRSorter_F_Sur_2017_B_NODE_1060_length_26643_cov_3_798629-cat_2_VIRSorter_F_Sur_2017_B_NODE_1060_length_26643_cov_3_798629-cat_2_22	VIRSorter_F_Sur_2017_B_NODE_1060_length_26643_cov_3_798629-cat_2	5239								2	MK
VIRSorter_F_Sur_2017_B_NODE_1074_length_26416_cov_2_429391-cat_2_VIRSorter_F_Sur_2017_B_NODE_1074_length_26416_cov_2_429391-cat_2_13	VIRSorter_F_Sur_2017_B_NODE_1074_length_26416_cov_2_429391-cat_2	5246								2	MKF
VIRSorter_F_Sur_2017_B_NODE_1074_length_26416_cov_2_429391-cat_2_VIRSorter_F_Sur_2017_B_NODE_1074_length_26416_cov_2_429391-cat_2_14	VIRSorter_F_Sur_2017_B_NODE_1074_length_26416_cov_2_429391-cat_2	5246								2	MKF
VIRSorter_F_Sur_2017_B_NODE_1074_length_26416_cov_2_429391-cat_2_VIRSorter_F_Sur_2017_B_NODE_1074_length_26416_cov_2_429391-cat_2_35	VIRSorter_F_Sur_2017_B_NODE_1074_length_26416_cov_2_429391-cat_2	5246								1	MK
VIRSorter_F_Sur_2017_B_NODE_1074_length_26416_cov_2_429391-cat_2_VIRSorter_F_Sur_2017_B_NODE_1074_length_26416_cov_2_429391-cat_2_36	VIRSorter_F_Sur_2017_B_NODE_1074_length_26416_cov_2_429391-cat_2	5246		GT17	GT17 beta-1,4-mannosyl-glycoprotein beta-1,4-N-acetylglucosaminyltransferase (EC 2.4.1.144).	carbon utilization	CAZY		GlycosylTransferases	1	MKF
VIRSorter_F_Sur_2017_B_NODE_1074_length_26416_cov_2_429391-cat_2_VIRSorter_F_Sur_2017_B_NODE_1074_length_26416_cov_2_429391-cat_2_36	VIRSorter_F_Sur_2017_B_NODE_1074_length_26416_cov_2_429391-cat_2	5246		GT17	GT17 beta-1,4-mannosyl-glycoprotein beta-1,4-N-acetylglucosaminyltransferase (EC 2.4.1.144).	carbon utilization	CAZY		GlycosylTransferases	1	MKF
VIRSorter_F_Sur_2017_B_NODE_1107_length_25830_cov_2_256732-cat_2_VIRSorter_F_Sur_2017_B_NODE_1107_length_25830_cov_2_256732-cat_2_12	VIRSorter_F_Sur_2017_B_NODE_1107_length_25830_cov_2_256732-cat_2	5268		GT74	GT74 alpha-1,2-L-fucosyltransferase (EC 2.4.1.69)	carbon utilization	CAZY		GlycosylTransferases	2	MF
VIRSorter_F_Sur_2017_B_NODE_1107_length_25830_cov_2_256732-cat_2_VIRSorter_F_Sur_2017_B_NODE_1107_length_25830_cov_2_256732-cat_2_12	VIRSorter_F_Sur_2017_B_NODE_1107_length_25830_cov_2_256732-cat_2	5268		GT74	GT74 alpha-1,2-L-fucosyltransferase (EC 2.4.1.69)	carbon utilization	CAZY		GlycosylTransferases	2	MF
VIRSorter_F_Sur_2017_B_NODE_1107_length_25830_cov_2_256732-cat_2_VIRSorter_F_Sur_2017_B_NODE_1107_length_25830_cov_2_256732-cat_2_18	VIRSorter_F_Sur_2017_B_NODE_1107_length_25830_cov_2_256732-cat_2	5268		GT2	GT2 cellulose synthase (EC 2.4.1.12); chitin synthase (EC 2.4.1.16); dolichyl-phosphate beta-D-mannosyltransferase (EC 2.4.1.83); dolichyl-phosphate beta-glucosyltransferase (EC 2.4.1.117); N-acetylglucosaminyltransferase (EC 2.4.1.-); N-acetylgalactosaminyltransferase (EC 2.4.1.-); hyaluronan synthase (EC 2.4.1.212); chitin oligosaccharide synthase (EC 2.4.1.-); beta-1,3-glucan synthase (EC 2.4.1.34); beta-1,4-mannan synthase (EC 2.4.1.-); beta-mannosylphosphodecaprenol-mannooligosaccharide alpha-1,6-mannosyltransferase (EC 2.4.1.199); UDP-Galf: rhamnopyranosyl-N-acetylglucosaminyl-PP-decaprenol beta-1,4/1,5-galactofuranosyltransferase (EC 2.4.1.287); UDP-Galf: galactofuranosyl-galactofuranosyl-rhamnosyl-N-acetylglucosaminyl-PP-decaprenol beta-1,5/1,6-galactofuranosyltransferase (EC 2.4.1.288); dTDP-L-Rha: N-acetylglucosaminyl-PP-decaprenol alpha-1,3-L-rhamnosyltransferase (EC 2.4.1.289)	carbon utilization	CAZY		GlycosylTransferases	2	M
VIRSorter_F_Sur_2017_B_NODE_1107_length_25830_cov_2_256732-cat_2_VIRSorter_F_Sur_2017_B_NODE_1107_length_25830_cov_2_256732-cat_2_18	VIRSorter_F_Sur_2017_B_NODE_1107_length_25830_cov_2_256732-cat_2	5268		GT2	GT2 cellulose synthase (EC 2.4.1.12); chitin synthase (EC 2.4.1.16); dolichyl-phosphate beta-D-mannosyltransferase (EC 2.4.1.83); dolichyl-phosphate beta-glucosyltransferase (EC 2.4.1.117); N-acetylglucosaminyltransferase (EC 2.4.1.-); N-acetylgalactosaminyltransferase (EC 2.4.1.-); hyaluronan synthase (EC 2.4.1.212); chitin oligosaccharide synthase (EC 2.4.1.-); beta-1,3-glucan synthase (EC 2.4.1.34); beta-1,4-mannan synthase (EC 2.4.1.-); beta-mannosylphosphodecaprenol-mannooligosaccharide alpha-1,6-mannosyltransferase (EC 2.4.1.199); UDP-Galf: rhamnopyranosyl-N-acetylglucosaminyl-PP-decaprenol beta-1,4/1,5-galactofuranosyltransferase (EC 2.4.1.287); UDP-Galf: galactofuranosyl-galactofuranosyl-rhamnosyl-N-acetylglucosaminyl-PP-decaprenol beta-1,5/1,6-galactofuranosyltransferase (EC 2.4.1.288); dTDP-L-Rha: N-acetylglucosaminyl-PP-decaprenol alpha-1,3-L-rhamnosyltransferase (EC 2.4.1.289)	carbon utilization	CAZY		GlycosylTransferases	2	M
VIRSorter_F_Sur_2017_B_NODE_1132_length_25240_cov_7_076675-cat_2_VIRSorter_F_Sur_2017_B_NODE_1132_length_25240_cov_7_076675-cat_2_16	VIRSorter_F_Sur_2017_B_NODE_1132_length_25240_cov_7_076675-cat_2	5278								2	MK
VIRSorter_F_Sur_2017_B_NODE_1132_length_25240_cov_7_076675-cat_2_VIRSorter_F_Sur_2017_B_NODE_1132_length_25240_cov_7_076675-cat_2_17	VIRSorter_F_Sur_2017_B_NODE_1132_length_25240_cov_7_076675-cat_2	5278								2	MK
VIRSorter_F_Sur_2017_B_NODE_1169_length_24440_cov_2_737112-cat_2_VIRSorter_F_Sur_2017_B_NODE_1169_length_24440_cov_2_737112-cat_2_11	VIRSorter_F_Sur_2017_B_NODE_1169_length_24440_cov_2_737112-cat_2	5298								2	MK
VIRSorter_F_Sur_2017_B_NODE_1172_length_24379_cov_3_993205-cat_2_VIRSorter_F_Sur_2017_B_NODE_1172_length_24379_cov_3_993205-cat_2_42	VIRSorter_F_Sur_2017_B_NODE_1172_length_24379_cov_3_993205-cat_2	5301		K18118	succinyl-CoA:acetate CoA-transferase [EC:2.8.3.18] [RN:R10343]	carbon utilization	central carbon	TCA	Citrate cycle (TCA cycle, Krebs cycle)	2	MF
VIRSorter_F_Sur_2017_B_NODE_1172_length_24379_cov_3_993205-cat_2_VIRSorter_F_Sur_2017_B_NODE_1172_length_24379_cov_3_993205-cat_2_42	VIRSorter_F_Sur_2017_B_NODE_1172_length_24379_cov_3_993205-cat_2	5301		K18118	succinyl-CoA:acetate CoA-transferase [EC:2.8.3.18] [RN:R10343]	carbon utilization	central carbon	TCA	Citrate cycle, second carbon oxidation, 2-oxoglutarate => oxaloacetate	2	MF
VIRSorter_F_Sur_2017_B_NODE_1172_length_24379_cov_3_993205-cat_2_VIRSorter_F_Sur_2017_B_NODE_1172_length_24379_cov_3_993205-cat_2_42	VIRSorter_F_Sur_2017_B_NODE_1172_length_24379_cov_3_993205-cat_2	5301		K18118	succinyl-CoA:acetate CoA-transferase [EC:2.8.3.18] [RN:R10343]	carbon utilization	central carbon	TCA	Citrate cycle (TCA cycle, Krebs cycle)	2	MF
VIRSorter_F_Sur_2017_B_NODE_1172_length_24379_cov_3_993205-cat_2_VIRSorter_F_Sur_2017_B_NODE_1172_length_24379_cov_3_993205-cat_2_42	VIRSorter_F_Sur_2017_B_NODE_1172_length_24379_cov_3_993205-cat_2	5301		K18118	succinyl-CoA:acetate CoA-transferase [EC:2.8.3.18] [RN:R10343]	carbon utilization	central carbon	TCA	Citrate cycle, second carbon oxidation, 2-oxoglutarate => oxaloacetate	2	MF
VIRSorter_F_Sur_2017_B_NODE_1185_length_24153_cov_3_422728-cat_2_VIRSorter_F_Sur_2017_B_NODE_1185_length_24153_cov_3_422728-cat_2_5	VIRSorter_F_Sur_2017_B_NODE_1185_length_24153_cov_3_422728-cat_2	5310		GT4	GT4 sucrose synthase (EC 2.4.1.13); sucrose-phosphate synthase (EC 2.4.1.14); alpha-glucosyltransferase (EC 2.4.1.52); lipopolysaccharide N-acetylglucosaminyltransferase (EC 2.4.1.56); phosphatidylinositol alpha-mannosyltransferase (EC 2.4.1.57); GDP-Man: Man1GlcNAc2-PP-dolichol alpha-1,3-mannosyltransferase (EC 2.4.1.132); GDP-Man: Man3GlcNAc2-PP-dolichol/Man4GlcNAc2-PP-dolichol alpha-1,2-mannosyltransferase (EC 2.4.1.131); digalactosyldiacylglycerol synthase (EC 2.4.1.141); 1,2-diacylglycerol 3-glucosyltransferase (EC 2.4.1.157); diglucosyl diacylglycerol synthase (EC 2.4.1.208); trehalose phosphorylase (EC 2.4.1.231); NDP-Glc: alpha-glucose alpha-glucosyltransferase / alpha,alpha-trehalose synthase (EC 2.4.1.245); GDP-Man: Man2GlcNAc2-PP-dolichol alpha-1,6-mannosyltransferase (EC 2.4.1.257); UDP-GlcNAc: 2-deoxystreptamine alpha-N-acetylglucosaminyltransferase (EC 2.4.1.283); UDP-GlcNAc: ribostamycin alpha-N-acetylglucosaminyltransferase (EC 2.4.1.285); UDP-Gal alpha-galactosyltransferase (EC 2.4.1.-); UDP-Xyl alpha-xylosyltransferase (EC 2.4.2.-); UDP-GlcA alpha-glucuronyltransferase (EC 2.4.1.-); UDP-Glc alpha-glucosyltransferase (EC 2.4.1.-); UDP-GalNAc: GalNAc-PP-Und alpha-1,3-N-acetylgalactosaminyltransferase (EC 2.4.1.306); UDP-GalNAc: N,N'-diacetylbacillosaminyl-PP-Und alpha-1,3-N-acetylgalactosaminyltransferase (EC 2.4.1.290); ADP-dependent alpha-maltose-1-phosphate synthase (2.4.1.342)	carbon utilization	CAZY		GlycosylTransferases	2	MKF
VIRSorter_F_Sur_2017_B_NODE_1185_length_24153_cov_3_422728-cat_2_VIRSorter_F_Sur_2017_B_NODE_1185_length_24153_cov_3_422728-cat_2_5	VIRSorter_F_Sur_2017_B_NODE_1185_length_24153_cov_3_422728-cat_2	5310		GT4	GT4 sucrose synthase (EC 2.4.1.13); sucrose-phosphate synthase (EC 2.4.1.14); alpha-glucosyltransferase (EC 2.4.1.52); lipopolysaccharide N-acetylglucosaminyltransferase (EC 2.4.1.56); phosphatidylinositol alpha-mannosyltransferase (EC 2.4.1.57); GDP-Man: Man1GlcNAc2-PP-dolichol alpha-1,3-mannosyltransferase (EC 2.4.1.132); GDP-Man: Man3GlcNAc2-PP-dolichol/Man4GlcNAc2-PP-dolichol alpha-1,2-mannosyltransferase (EC 2.4.1.131); digalactosyldiacylglycerol synthase (EC 2.4.1.141); 1,2-diacylglycerol 3-glucosyltransferase (EC 2.4.1.157); diglucosyl diacylglycerol synthase (EC 2.4.1.208); trehalose phosphorylase (EC 2.4.1.231); NDP-Glc: alpha-glucose alpha-glucosyltransferase / alpha,alpha-trehalose synthase (EC 2.4.1.245); GDP-Man: Man2GlcNAc2-PP-dolichol alpha-1,6-mannosyltransferase (EC 2.4.1.257); UDP-GlcNAc: 2-deoxystreptamine alpha-N-acetylglucosaminyltransferase (EC 2.4.1.283); UDP-GlcNAc: ribostamycin alpha-N-acetylglucosaminyltransferase (EC 2.4.1.285); UDP-Gal alpha-galactosyltransferase (EC 2.4.1.-); UDP-Xyl alpha-xylosyltransferase (EC 2.4.2.-); UDP-GlcA alpha-glucuronyltransferase (EC 2.4.1.-); UDP-Glc alpha-glucosyltransferase (EC 2.4.1.-); UDP-GalNAc: GalNAc-PP-Und alpha-1,3-N-acetylgalactosaminyltransferase (EC 2.4.1.306); UDP-GalNAc: N,N'-diacetylbacillosaminyl-PP-Und alpha-1,3-N-acetylgalactosaminyltransferase (EC 2.4.1.290); ADP-dependent alpha-maltose-1-phosphate synthase (2.4.1.342)	carbon utilization	CAZY		GlycosylTransferases	2	MKF
VIRSorter_F_Sur_2017_B_NODE_1220_length_23514_cov_3_092574-cat_2_VIRSorter_F_Sur_2017_B_NODE_1220_length_23514_cov_3_092574-cat_2_10	VIRSorter_F_Sur_2017_B_NODE_1220_length_23514_cov_3_092574-cat_2	5329								1	MK
VIRSorter_F_Sur_2017_B_NODE_1220_length_23514_cov_3_092574-cat_2_VIRSorter_F_Sur_2017_B_NODE_1220_length_23514_cov_3_092574-cat_2_12	VIRSorter_F_Sur_2017_B_NODE_1220_length_23514_cov_3_092574-cat_2	5329								1	MK
VIRSorter_F_Sur_2017_B_NODE_1228_length_23419_cov_6_182687-cat_2_VIRSorter_F_Sur_2017_B_NODE_1228_length_23419_cov_6_182687-cat_2_9	VIRSorter_F_Sur_2017_B_NODE_1228_length_23419_cov_6_182687-cat_2	5330								2	MK
VIRSorter_F_Sur_2017_B_NODE_1228_length_23419_cov_6_182687-cat_2_VIRSorter_F_Sur_2017_B_NODE_1228_length_23419_cov_6_182687-cat_2_10	VIRSorter_F_Sur_2017_B_NODE_1228_length_23419_cov_6_182687-cat_2	5330								2	MK
VIRSorter_F_Sur_2017_B_NODE_1289_length_22418_cov_2_683779-cat_2_VIRSorter_F_Sur_2017_B_NODE_1289_length_22418_cov_2_683779-cat_2_30	VIRSorter_F_Sur_2017_B_NODE_1289_length_22418_cov_2_683779-cat_2	5359		K00558	DNA (cytosine-5-)-methyltransferase [EC:2.1.1.37] [RN:R04858]	Organic Nitrogen	Amino Acid		Methionine degradation	3	MF
VIRSorter_F_Sur_2017_B_NODE_1289_length_22418_cov_2_683779-cat_2_VIRSorter_F_Sur_2017_B_NODE_1289_length_22418_cov_2_683779-cat_2_30	VIRSorter_F_Sur_2017_B_NODE_1289_length_22418_cov_2_683779-cat_2	5359		K00558	DNA (cytosine-5-)-methyltransferase [EC:2.1.1.37] [RN:R04858]	Organic Nitrogen	Amino Acid		Methionine degradation	3	MF
VIRSorter_F_Sur_2017_B_NODE_1295_length_22352_cov_3_781597-cat_2_VIRSorter_F_Sur_2017_B_NODE_1295_length_22352_cov_3_781597-cat_2_18	VIRSorter_F_Sur_2017_B_NODE_1295_length_22352_cov_3_781597-cat_2	5362		PL1	PL1 pectate lyase (EC 4.2.2.2); exo-pectate lyase (EC 4.2.2.9); pectin lyase (EC 4.2.2.10).	carbon utilization	CAZY	Pectin Backbone Cleavage	Polysaccharide Lyases	2	M
VIRSorter_F_Sur_2017_B_NODE_1295_length_22352_cov_3_781597-cat_2_VIRSorter_F_Sur_2017_B_NODE_1295_length_22352_cov_3_781597-cat_2_18	VIRSorter_F_Sur_2017_B_NODE_1295_length_22352_cov_3_781597-cat_2	5362		PL1	PL1 pectate lyase (EC 4.2.2.2); exo-pectate lyase (EC 4.2.2.9); pectin lyase (EC 4.2.2.10).	carbon utilization	CAZY	Pectin Backbone Cleavage	Polysaccharide Lyases	2	M
VIRSorter_F_Sur_2017_B_NODE_1295_length_22352_cov_3_781597-cat_2_VIRSorter_F_Sur_2017_B_NODE_1295_length_22352_cov_3_781597-cat_2_18	VIRSorter_F_Sur_2017_B_NODE_1295_length_22352_cov_3_781597-cat_2	5362		PL1	PL1 pectate lyase (EC 4.2.2.2); exo-pectate lyase (EC 4.2.2.9); pectin lyase (EC 4.2.2.10).	carbon utilization	CAZY	Pectin Backbone Cleavage	Polysaccharide Lyases	2	M
VIRSorter_F_Sur_2017_B_NODE_1295_length_22352_cov_3_781597-cat_2_VIRSorter_F_Sur_2017_B_NODE_1295_length_22352_cov_3_781597-cat_2_18	VIRSorter_F_Sur_2017_B_NODE_1295_length_22352_cov_3_781597-cat_2	5362		PL1	PL1 pectate lyase (EC 4.2.2.2); exo-pectate lyase (EC 4.2.2.9); pectin lyase (EC 4.2.2.10).	carbon utilization	CAZY	Pectin Backbone Cleavage	Polysaccharide Lyases	2	M
VIRSorter_F_Sur_2017_B_NODE_886_length_30733_cov_4_125106-cat_2_VIRSorter_F_Sur_2017_B_NODE_886_length_30733_cov_4_125106-cat_2_20	VIRSorter_F_Sur_2017_B_NODE_886_length_30733_cov_4_125106-cat_2	6830		GH5	GH5 endo-beta-1,4-glucanase / cellulase (EC 3.2.1.4); endo-beta-1,4-xylanase (EC 3.2.1.8); beta-glucosidase (EC 3.2.1.21); beta-mannosidase (EC 3.2.1.25); beta-glucosylceramidase (EC 3.2.1.45); glucan beta-1,3-glucosidase (EC 3.2.1.58); licheninase (EC 3.2.1.73); exo-beta-1,4-glucanase / cellodextrinase (EC 3.2.1.74); glucan endo-1,6-beta-glucosidase (EC 3.2.1.75); mannan endo-beta-1,4-mannosidase (EC 3.2.1.78); cellulose beta-1,4-cellobiosidase (EC 3.2.1.91); steryl beta-glucosidase (EC 3.2.1.104); endoglycoceramidase (EC 3.2.1.123); chitosanase (EC 3.2.1.132); beta-primeverosidase (EC 3.2.1.149); xyloglucan-specific endo-beta-1,4-glucanase (EC 3.2.1.151); endo-beta-1,6-galactanase (EC 3.2.1.164); hesperidin 6-O-alpha-L-rhamnosyl-beta-glucosidase (EC 3.2.1.168); beta-1,3-mannanase (EC 3.2.1.-); arabinoxylan-specific endo-beta-1,4-xylanase (EC 3.2.1.-); mannan transglycosylase (EC 2.4.1.-); lichenase / endo-beta-1,3-1,4-glucanase (EC 3.2.1.73); beta-glycosidase (EC 3.2.1.-); endo-beta-1,3-glucanase / laminarinase (EC 3.2.1.39); beta-N-acetylhexosaminidase (EC 3.2.1.52); chitosanase (EC 3.2.1.132); beta-D-galactofuranosidase (EC 3.2.1.146);	carbon utilization	CAZY	Amorphous Cellulose Backbone Cleavage, Amorphous Cellulose Oligo Cleavage, Xyloglucan Backbone Cleavage (Hemicellulose), Xylan Backbone Cleavage (Hemicellulose), Beta-mannan Backbone Cleavage (Hemicellulose), Mixed-Linkage glucans Backbone Cleavage (Hemicellulose), Chitin Oligo Cleavage	Glycoside Hydrolases	2	MKE
VIRSorter_F_Sur_2017_B_NODE_886_length_30733_cov_4_125106-cat_2_VIRSorter_F_Sur_2017_B_NODE_886_length_30733_cov_4_125106-cat_2_20	VIRSorter_F_Sur_2017_B_NODE_886_length_30733_cov_4_125106-cat_2	6830		GH5	GH5 endo-beta-1,4-glucanase / cellulase (EC 3.2.1.4); endo-beta-1,4-xylanase (EC 3.2.1.8); beta-glucosidase (EC 3.2.1.21); beta-mannosidase (EC 3.2.1.25); beta-glucosylceramidase (EC 3.2.1.45); glucan beta-1,3-glucosidase (EC 3.2.1.58); licheninase (EC 3.2.1.73); exo-beta-1,4-glucanase / cellodextrinase (EC 3.2.1.74); glucan endo-1,6-beta-glucosidase (EC 3.2.1.75); mannan endo-beta-1,4-mannosidase (EC 3.2.1.78); cellulose beta-1,4-cellobiosidase (EC 3.2.1.91); steryl beta-glucosidase (EC 3.2.1.104); endoglycoceramidase (EC 3.2.1.123); chitosanase (EC 3.2.1.132); beta-primeverosidase (EC 3.2.1.149); xyloglucan-specific endo-beta-1,4-glucanase (EC 3.2.1.151); endo-beta-1,6-galactanase (EC 3.2.1.164); hesperidin 6-O-alpha-L-rhamnosyl-beta-glucosidase (EC 3.2.1.168); beta-1,3-mannanase (EC 3.2.1.-); arabinoxylan-specific endo-beta-1,4-xylanase (EC 3.2.1.-); mannan transglycosylase (EC 2.4.1.-); lichenase / endo-beta-1,3-1,4-glucanase (EC 3.2.1.73); beta-glycosidase (EC 3.2.1.-); endo-beta-1,3-glucanase / laminarinase (EC 3.2.1.39); beta-N-acetylhexosaminidase (EC 3.2.1.52); chitosanase (EC 3.2.1.132); beta-D-galactofuranosidase (EC 3.2.1.146);	carbon utilization	CAZY	Amorphous Cellulose Backbone Cleavage, Amorphous Cellulose Oligo Cleavage, Xyloglucan Backbone Cleavage (Hemicellulose), Xylan Backbone Cleavage (Hemicellulose), Beta-mannan Backbone Cleavage (Hemicellulose), Mixed-Linkage glucans Backbone Cleavage (Hemicellulose), Chitin Oligo Cleavage	Glycoside Hydrolases	2	MKE
VIRSorter_F_Sur_2017_B_NODE_897_length_30455_cov_3_129513-cat_2_VIRSorter_F_Sur_2017_B_NODE_897_length_30455_cov_3_129513-cat_2_10	VIRSorter_F_Sur_2017_B_NODE_897_length_30455_cov_3_129513-cat_2	6834								2	MK
VIRSorter_F_Sur_2017_B_NODE_897_length_30455_cov_3_129513-cat_2_VIRSorter_F_Sur_2017_B_NODE_897_length_30455_cov_3_129513-cat_2_18	VIRSorter_F_Sur_2017_B_NODE_897_length_30455_cov_3_129513-cat_2	6834								2	MK
VIRSorter_F_Sur_2017_B_NODE_897_length_30455_cov_3_129513-cat_2_VIRSorter_F_Sur_2017_B_NODE_897_length_30455_cov_3_129513-cat_2_35	VIRSorter_F_Sur_2017_B_NODE_897_length_30455_cov_3_129513-cat_2	6834		GT2	GT2 cellulose synthase (EC 2.4.1.12); chitin synthase (EC 2.4.1.16); dolichyl-phosphate beta-D-mannosyltransferase (EC 2.4.1.83); dolichyl-phosphate beta-glucosyltransferase (EC 2.4.1.117); N-acetylglucosaminyltransferase (EC 2.4.1.-); N-acetylgalactosaminyltransferase (EC 2.4.1.-); hyaluronan synthase (EC 2.4.1.212); chitin oligosaccharide synthase (EC 2.4.1.-); beta-1,3-glucan synthase (EC 2.4.1.34); beta-1,4-mannan synthase (EC 2.4.1.-); beta-mannosylphosphodecaprenol-mannooligosaccharide alpha-1,6-mannosyltransferase (EC 2.4.1.199); UDP-Galf: rhamnopyranosyl-N-acetylglucosaminyl-PP-decaprenol beta-1,4/1,5-galactofuranosyltransferase (EC 2.4.1.287); UDP-Galf: galactofuranosyl-galactofuranosyl-rhamnosyl-N-acetylglucosaminyl-PP-decaprenol beta-1,5/1,6-galactofuranosyltransferase (EC 2.4.1.288); dTDP-L-Rha: N-acetylglucosaminyl-PP-decaprenol alpha-1,3-L-rhamnosyltransferase (EC 2.4.1.289)	carbon utilization	CAZY		GlycosylTransferases	2	M
VIRSorter_F_Sur_2017_B_NODE_897_length_30455_cov_3_129513-cat_2_VIRSorter_F_Sur_2017_B_NODE_897_length_30455_cov_3_129513-cat_2_35	VIRSorter_F_Sur_2017_B_NODE_897_length_30455_cov_3_129513-cat_2	6834		GT2	GT2 cellulose synthase (EC 2.4.1.12); chitin synthase (EC 2.4.1.16); dolichyl-phosphate beta-D-mannosyltransferase (EC 2.4.1.83); dolichyl-phosphate beta-glucosyltransferase (EC 2.4.1.117); N-acetylglucosaminyltransferase (EC 2.4.1.-); N-acetylgalactosaminyltransferase (EC 2.4.1.-); hyaluronan synthase (EC 2.4.1.212); chitin oligosaccharide synthase (EC 2.4.1.-); beta-1,3-glucan synthase (EC 2.4.1.34); beta-1,4-mannan synthase (EC 2.4.1.-); beta-mannosylphosphodecaprenol-mannooligosaccharide alpha-1,6-mannosyltransferase (EC 2.4.1.199); UDP-Galf: rhamnopyranosyl-N-acetylglucosaminyl-PP-decaprenol beta-1,4/1,5-galactofuranosyltransferase (EC 2.4.1.287); UDP-Galf: galactofuranosyl-galactofuranosyl-rhamnosyl-N-acetylglucosaminyl-PP-decaprenol beta-1,5/1,6-galactofuranosyltransferase (EC 2.4.1.288); dTDP-L-Rha: N-acetylglucosaminyl-PP-decaprenol alpha-1,3-L-rhamnosyltransferase (EC 2.4.1.289)	carbon utilization	CAZY		GlycosylTransferases	2	M
VIRSorter_F_Sur_2017_B_NODE_897_length_30455_cov_3_129513-cat_2_VIRSorter_F_Sur_2017_B_NODE_897_length_30455_cov_3_129513-cat_2_40	VIRSorter_F_Sur_2017_B_NODE_897_length_30455_cov_3_129513-cat_2	6834		GT2	GT2 cellulose synthase (EC 2.4.1.12); chitin synthase (EC 2.4.1.16); dolichyl-phosphate beta-D-mannosyltransferase (EC 2.4.1.83); dolichyl-phosphate beta-glucosyltransferase (EC 2.4.1.117); N-acetylglucosaminyltransferase (EC 2.4.1.-); N-acetylgalactosaminyltransferase (EC 2.4.1.-); hyaluronan synthase (EC 2.4.1.212); chitin oligosaccharide synthase (EC 2.4.1.-); beta-1,3-glucan synthase (EC 2.4.1.34); beta-1,4-mannan synthase (EC 2.4.1.-); beta-mannosylphosphodecaprenol-mannooligosaccharide alpha-1,6-mannosyltransferase (EC 2.4.1.199); UDP-Galf: rhamnopyranosyl-N-acetylglucosaminyl-PP-decaprenol beta-1,4/1,5-galactofuranosyltransferase (EC 2.4.1.287); UDP-Galf: galactofuranosyl-galactofuranosyl-rhamnosyl-N-acetylglucosaminyl-PP-decaprenol beta-1,5/1,6-galactofuranosyltransferase (EC 2.4.1.288); dTDP-L-Rha: N-acetylglucosaminyl-PP-decaprenol alpha-1,3-L-rhamnosyltransferase (EC 2.4.1.289)	carbon utilization	CAZY		GlycosylTransferases	2	MF
VIRSorter_F_Sur_2017_B_NODE_897_length_30455_cov_3_129513-cat_2_VIRSorter_F_Sur_2017_B_NODE_897_length_30455_cov_3_129513-cat_2_40	VIRSorter_F_Sur_2017_B_NODE_897_length_30455_cov_3_129513-cat_2	6834		GT2	GT2 cellulose synthase (EC 2.4.1.12); chitin synthase (EC 2.4.1.16); dolichyl-phosphate beta-D-mannosyltransferase (EC 2.4.1.83); dolichyl-phosphate beta-glucosyltransferase (EC 2.4.1.117); N-acetylglucosaminyltransferase (EC 2.4.1.-); N-acetylgalactosaminyltransferase (EC 2.4.1.-); hyaluronan synthase (EC 2.4.1.212); chitin oligosaccharide synthase (EC 2.4.1.-); beta-1,3-glucan synthase (EC 2.4.1.34); beta-1,4-mannan synthase (EC 2.4.1.-); beta-mannosylphosphodecaprenol-mannooligosaccharide alpha-1,6-mannosyltransferase (EC 2.4.1.199); UDP-Galf: rhamnopyranosyl-N-acetylglucosaminyl-PP-decaprenol beta-1,4/1,5-galactofuranosyltransferase (EC 2.4.1.287); UDP-Galf: galactofuranosyl-galactofuranosyl-rhamnosyl-N-acetylglucosaminyl-PP-decaprenol beta-1,5/1,6-galactofuranosyltransferase (EC 2.4.1.288); dTDP-L-Rha: N-acetylglucosaminyl-PP-decaprenol alpha-1,3-L-rhamnosyltransferase (EC 2.4.1.289)	carbon utilization	CAZY		GlycosylTransferases	2	MF
VIRSorter_F_Sur_2017_B_NODE_916_length_29982_cov_4_080202-cat_2_VIRSorter_F_Sur_2017_B_NODE_916_length_29982_cov_4_080202-cat_2_12	VIRSorter_F_Sur_2017_B_NODE_916_length_29982_cov_4_080202-cat_2	6844		GH16	GH16 xyloglucan:xyloglucosyltransferase (EC 2.4.1.207); keratan-sulfate endo-1,4-beta-galactosidase (EC 3.2.1.103); endo-1,3-beta-glucanase / laminarinase (EC 3.2.1.39); endo-1,3(4)-beta-glucanase (EC 3.2.1.6); licheninase (EC 3.2.1.73); beta-agarase (EC 3.2.1.81); kappa;-carrageenase (EC 3.2.1.83); xyloglucanase (EC 3.2.1.151); endo-beta-1,3-galactanase (EC 3.2.1.181); [retaining] beta-porphyranase (EC 3.2.1.178); hyaluronidase (EC 3.2.1.35); endo-beta-1,4-galactosidase (EC 3.2.1.-); chitin beta-1,6-glucanosyltransferase (EC 2.4.1.-); beta-transglycosidase (EC 2.4.1.-); beta-glycosidase (EC 3.2.1.-); endo-beta-1,3-galactanase (EC 3.2.1.181)	carbon utilization	CAZY	Amorphous Cellulose Oligo Cleavage, Xyloglucan Backbone Cleavage (Hemicellulose), Mixed-Linkage glucans Backbone Cleavage (Hemicellulose), Mixed-Linkage glucans Oligo Cleavage (Hemicellulose), Sulf-Polysachharides Backbone Cleavage	Glycoside Hydrolases	2	MKE
VIRSorter_F_Sur_2017_B_NODE_916_length_29982_cov_4_080202-cat_2_VIRSorter_F_Sur_2017_B_NODE_916_length_29982_cov_4_080202-cat_2_12	VIRSorter_F_Sur_2017_B_NODE_916_length_29982_cov_4_080202-cat_2	6844		GH16	GH16 xyloglucan:xyloglucosyltransferase (EC 2.4.1.207); keratan-sulfate endo-1,4-beta-galactosidase (EC 3.2.1.103); endo-1,3-beta-glucanase / laminarinase (EC 3.2.1.39); endo-1,3(4)-beta-glucanase (EC 3.2.1.6); licheninase (EC 3.2.1.73); beta-agarase (EC 3.2.1.81); kappa;-carrageenase (EC 3.2.1.83); xyloglucanase (EC 3.2.1.151); endo-beta-1,3-galactanase (EC 3.2.1.181); [retaining] beta-porphyranase (EC 3.2.1.178); hyaluronidase (EC 3.2.1.35); endo-beta-1,4-galactosidase (EC 3.2.1.-); chitin beta-1,6-glucanosyltransferase (EC 2.4.1.-); beta-transglycosidase (EC 2.4.1.-); beta-glycosidase (EC 3.2.1.-); endo-beta-1,3-galactanase (EC 3.2.1.181)	carbon utilization	CAZY	Amorphous Cellulose Oligo Cleavage, Xyloglucan Backbone Cleavage (Hemicellulose), Mixed-Linkage glucans Backbone Cleavage (Hemicellulose), Mixed-Linkage glucans Oligo Cleavage (Hemicellulose), Sulf-Polysachharides Backbone Cleavage	Glycoside Hydrolases	2	MKE
VIRSorter_F_Sur_2017_B_NODE_958_length_28882_cov_118_228853-cat_2_VIRSorter_F_Sur_2017_B_NODE_958_length_28882_cov_118_228853-cat_2_18	VIRSorter_F_Sur_2017_B_NODE_958_length_28882_cov_118_228853-cat_2	6861		GH54	GH54 alpha-L-arabinofuranosidase (EC 3.2.1.55); beta-xylosidase (EC 3.2.1.37).	carbon utilization	CAZY	Arabinan Oligo Cleavage	Glycoside Hydrolases	2	MK
VIRSorter_F_Sur_2017_B_NODE_958_length_28882_cov_118_228853-cat_2_VIRSorter_F_Sur_2017_B_NODE_958_length_28882_cov_118_228853-cat_2_18	VIRSorter_F_Sur_2017_B_NODE_958_length_28882_cov_118_228853-cat_2	6861		GH54	GH54 alpha-L-arabinofuranosidase (EC 3.2.1.55); beta-xylosidase (EC 3.2.1.37).	carbon utilization	CAZY	Arabinan Oligo Cleavage	Glycoside Hydrolases	2	MK
VIRSorter_F_Sur_2017_B_NODE_958_length_28882_cov_118_228853-cat_2_VIRSorter_F_Sur_2017_B_NODE_958_length_28882_cov_118_228853-cat_2_18	VIRSorter_F_Sur_2017_B_NODE_958_length_28882_cov_118_228853-cat_2	6861		GH54	GH54 alpha-L-arabinofuranosidase (EC 3.2.1.55); beta-xylosidase (EC 3.2.1.37).	carbon utilization	CAZY	Arabinan Oligo Cleavage	Glycoside Hydrolases	2	MK
VIRSorter_F_Sur_2017_B_NODE_958_length_28882_cov_118_228853-cat_2_VIRSorter_F_Sur_2017_B_NODE_958_length_28882_cov_118_228853-cat_2_18	VIRSorter_F_Sur_2017_B_NODE_958_length_28882_cov_118_228853-cat_2	6861		GH54	GH54 alpha-L-arabinofuranosidase (EC 3.2.1.55); beta-xylosidase (EC 3.2.1.37).	carbon utilization	CAZY	Arabinan Oligo Cleavage	Glycoside Hydrolases	2	MK
VIRSorter_F_Sur_2017_B_NODE_958_length_28882_cov_118_228853-cat_2_VIRSorter_F_Sur_2017_B_NODE_958_length_28882_cov_118_228853-cat_2_25	VIRSorter_F_Sur_2017_B_NODE_958_length_28882_cov_118_228853-cat_2	6861								2	MK
VIRSorter_F_Sur_2017_B_NODE_958_length_28882_cov_118_228853-cat_2_VIRSorter_F_Sur_2017_B_NODE_958_length_28882_cov_118_228853-cat_2_25	VIRSorter_F_Sur_2017_B_NODE_958_length_28882_cov_118_228853-cat_2	6861								2	MK
VIRSorter_F_Sur_2017_B_NODE_965_length_28663_cov_16_286054-cat_2_VIRSorter_F_Sur_2017_B_NODE_965_length_28663_cov_16_286054-cat_2_8	VIRSorter_F_Sur_2017_B_NODE_965_length_28663_cov_16_286054-cat_2	6864								1	MK
VIRSorter_F_Sur_2017_B_NODE_969_length_28601_cov_2_780888-cat_2_VIRSorter_F_Sur_2017_B_NODE_969_length_28601_cov_2_780888-cat_2_12	VIRSorter_F_Sur_2017_B_NODE_969_length_28601_cov_2_780888-cat_2	6865		GT4	GT4 sucrose synthase (EC 2.4.1.13); sucrose-phosphate synthase (EC 2.4.1.14); alpha-glucosyltransferase (EC 2.4.1.52); lipopolysaccharide N-acetylglucosaminyltransferase (EC 2.4.1.56); phosphatidylinositol alpha-mannosyltransferase (EC 2.4.1.57); GDP-Man: Man1GlcNAc2-PP-dolichol alpha-1,3-mannosyltransferase (EC 2.4.1.132); GDP-Man: Man3GlcNAc2-PP-dolichol/Man4GlcNAc2-PP-dolichol alpha-1,2-mannosyltransferase (EC 2.4.1.131); digalactosyldiacylglycerol synthase (EC 2.4.1.141); 1,2-diacylglycerol 3-glucosyltransferase (EC 2.4.1.157); diglucosyl diacylglycerol synthase (EC 2.4.1.208); trehalose phosphorylase (EC 2.4.1.231); NDP-Glc: alpha-glucose alpha-glucosyltransferase / alpha,alpha-trehalose synthase (EC 2.4.1.245); GDP-Man: Man2GlcNAc2-PP-dolichol alpha-1,6-mannosyltransferase (EC 2.4.1.257); UDP-GlcNAc: 2-deoxystreptamine alpha-N-acetylglucosaminyltransferase (EC 2.4.1.283); UDP-GlcNAc: ribostamycin alpha-N-acetylglucosaminyltransferase (EC 2.4.1.285); UDP-Gal alpha-galactosyltransferase (EC 2.4.1.-); UDP-Xyl alpha-xylosyltransferase (EC 2.4.2.-); UDP-GlcA alpha-glucuronyltransferase (EC 2.4.1.-); UDP-Glc alpha-glucosyltransferase (EC 2.4.1.-); UDP-GalNAc: GalNAc-PP-Und alpha-1,3-N-acetylgalactosaminyltransferase (EC 2.4.1.306); UDP-GalNAc: N,N'-diacetylbacillosaminyl-PP-Und alpha-1,3-N-acetylgalactosaminyltransferase (EC 2.4.1.290); ADP-dependent alpha-maltose-1-phosphate synthase (2.4.1.342)	carbon utilization	CAZY		GlycosylTransferases	2	MK
VIRSorter_F_Sur_2017_B_NODE_969_length_28601_cov_2_780888-cat_2_VIRSorter_F_Sur_2017_B_NODE_969_length_28601_cov_2_780888-cat_2_12	VIRSorter_F_Sur_2017_B_NODE_969_length_28601_cov_2_780888-cat_2	6865		GT4	GT4 sucrose synthase (EC 2.4.1.13); sucrose-phosphate synthase (EC 2.4.1.14); alpha-glucosyltransferase (EC 2.4.1.52); lipopolysaccharide N-acetylglucosaminyltransferase (EC 2.4.1.56); phosphatidylinositol alpha-mannosyltransferase (EC 2.4.1.57); GDP-Man: Man1GlcNAc2-PP-dolichol alpha-1,3-mannosyltransferase (EC 2.4.1.132); GDP-Man: Man3GlcNAc2-PP-dolichol/Man4GlcNAc2-PP-dolichol alpha-1,2-mannosyltransferase (EC 2.4.1.131); digalactosyldiacylglycerol synthase (EC 2.4.1.141); 1,2-diacylglycerol 3-glucosyltransferase (EC 2.4.1.157); diglucosyl diacylglycerol synthase (EC 2.4.1.208); trehalose phosphorylase (EC 2.4.1.231); NDP-Glc: alpha-glucose alpha-glucosyltransferase / alpha,alpha-trehalose synthase (EC 2.4.1.245); GDP-Man: Man2GlcNAc2-PP-dolichol alpha-1,6-mannosyltransferase (EC 2.4.1.257); UDP-GlcNAc: 2-deoxystreptamine alpha-N-acetylglucosaminyltransferase (EC 2.4.1.283); UDP-GlcNAc: ribostamycin alpha-N-acetylglucosaminyltransferase (EC 2.4.1.285); UDP-Gal alpha-galactosyltransferase (EC 2.4.1.-); UDP-Xyl alpha-xylosyltransferase (EC 2.4.2.-); UDP-GlcA alpha-glucuronyltransferase (EC 2.4.1.-); UDP-Glc alpha-glucosyltransferase (EC 2.4.1.-); UDP-GalNAc: GalNAc-PP-Und alpha-1,3-N-acetylgalactosaminyltransferase (EC 2.4.1.306); UDP-GalNAc: N,N'-diacetylbacillosaminyl-PP-Und alpha-1,3-N-acetylgalactosaminyltransferase (EC 2.4.1.290); ADP-dependent alpha-maltose-1-phosphate synthase (2.4.1.342)	carbon utilization	CAZY		GlycosylTransferases	2	MK
VIRSorter_F_Sur_2017_B_NODE_969_length_28601_cov_2_780888-cat_2_VIRSorter_F_Sur_2017_B_NODE_969_length_28601_cov_2_780888-cat_2_15	VIRSorter_F_Sur_2017_B_NODE_969_length_28601_cov_2_780888-cat_2	6865								2	MK
VIRSorter_F_Sur_2017_B_NODE_969_length_28601_cov_2_780888-cat_2_VIRSorter_F_Sur_2017_B_NODE_969_length_28601_cov_2_780888-cat_2_23	VIRSorter_F_Sur_2017_B_NODE_969_length_28601_cov_2_780888-cat_2	6865		GH5	GH5 endo-beta-1,4-glucanase / cellulase (EC 3.2.1.4); endo-beta-1,4-xylanase (EC 3.2.1.8); beta-glucosidase (EC 3.2.1.21); beta-mannosidase (EC 3.2.1.25); beta-glucosylceramidase (EC 3.2.1.45); glucan beta-1,3-glucosidase (EC 3.2.1.58); licheninase (EC 3.2.1.73); exo-beta-1,4-glucanase / cellodextrinase (EC 3.2.1.74); glucan endo-1,6-beta-glucosidase (EC 3.2.1.75); mannan endo-beta-1,4-mannosidase (EC 3.2.1.78); cellulose beta-1,4-cellobiosidase (EC 3.2.1.91); steryl beta-glucosidase (EC 3.2.1.104); endoglycoceramidase (EC 3.2.1.123); chitosanase (EC 3.2.1.132); beta-primeverosidase (EC 3.2.1.149); xyloglucan-specific endo-beta-1,4-glucanase (EC 3.2.1.151); endo-beta-1,6-galactanase (EC 3.2.1.164); hesperidin 6-O-alpha-L-rhamnosyl-beta-glucosidase (EC 3.2.1.168); beta-1,3-mannanase (EC 3.2.1.-); arabinoxylan-specific endo-beta-1,4-xylanase (EC 3.2.1.-); mannan transglycosylase (EC 2.4.1.-); lichenase / endo-beta-1,3-1,4-glucanase (EC 3.2.1.73); beta-glycosidase (EC 3.2.1.-); endo-beta-1,3-glucanase / laminarinase (EC 3.2.1.39); beta-N-acetylhexosaminidase (EC 3.2.1.52); chitosanase (EC 3.2.1.132); beta-D-galactofuranosidase (EC 3.2.1.146);	carbon utilization	CAZY	Amorphous Cellulose Backbone Cleavage, Amorphous Cellulose Oligo Cleavage, Xyloglucan Backbone Cleavage (Hemicellulose), Xylan Backbone Cleavage (Hemicellulose), Beta-mannan Backbone Cleavage (Hemicellulose), Mixed-Linkage glucans Backbone Cleavage (Hemicellulose), Chitin Oligo Cleavage	Glycoside Hydrolases	2	MKEF
VIRSorter_F_Sur_2017_B_NODE_969_length_28601_cov_2_780888-cat_2_VIRSorter_F_Sur_2017_B_NODE_969_length_28601_cov_2_780888-cat_2_23	VIRSorter_F_Sur_2017_B_NODE_969_length_28601_cov_2_780888-cat_2	6865		GH5	GH5 endo-beta-1,4-glucanase / cellulase (EC 3.2.1.4); endo-beta-1,4-xylanase (EC 3.2.1.8); beta-glucosidase (EC 3.2.1.21); beta-mannosidase (EC 3.2.1.25); beta-glucosylceramidase (EC 3.2.1.45); glucan beta-1,3-glucosidase (EC 3.2.1.58); licheninase (EC 3.2.1.73); exo-beta-1,4-glucanase / cellodextrinase (EC 3.2.1.74); glucan endo-1,6-beta-glucosidase (EC 3.2.1.75); mannan endo-beta-1,4-mannosidase (EC 3.2.1.78); cellulose beta-1,4-cellobiosidase (EC 3.2.1.91); steryl beta-glucosidase (EC 3.2.1.104); endoglycoceramidase (EC 3.2.1.123); chitosanase (EC 3.2.1.132); beta-primeverosidase (EC 3.2.1.149); xyloglucan-specific endo-beta-1,4-glucanase (EC 3.2.1.151); endo-beta-1,6-galactanase (EC 3.2.1.164); hesperidin 6-O-alpha-L-rhamnosyl-beta-glucosidase (EC 3.2.1.168); beta-1,3-mannanase (EC 3.2.1.-); arabinoxylan-specific endo-beta-1,4-xylanase (EC 3.2.1.-); mannan transglycosylase (EC 2.4.1.-); lichenase / endo-beta-1,3-1,4-glucanase (EC 3.2.1.73); beta-glycosidase (EC 3.2.1.-); endo-beta-1,3-glucanase / laminarinase (EC 3.2.1.39); beta-N-acetylhexosaminidase (EC 3.2.1.52); chitosanase (EC 3.2.1.132); beta-D-galactofuranosidase (EC 3.2.1.146);	carbon utilization	CAZY	Amorphous Cellulose Backbone Cleavage, Amorphous Cellulose Oligo Cleavage, Xyloglucan Backbone Cleavage (Hemicellulose), Xylan Backbone Cleavage (Hemicellulose), Beta-mannan Backbone Cleavage (Hemicellulose), Mixed-Linkage glucans Backbone Cleavage (Hemicellulose), Chitin Oligo Cleavage	Glycoside Hydrolases	2	MKEF
VIRSorter_F_Sur_2017_B_NODE_971_length_28573_cov_32_796088-cat_2_VIRSorter_F_Sur_2017_B_NODE_971_length_28573_cov_32_796088-cat_2_2	VIRSorter_F_Sur_2017_B_NODE_971_length_28573_cov_32_796088-cat_2	6867								2	MKF
VIRSorter_F_Sur_2017_B_NODE_972_length_28553_cov_2_277321-cat_2_VIRSorter_F_Sur_2017_B_NODE_972_length_28553_cov_2_277321-cat_2_16	VIRSorter_F_Sur_2017_B_NODE_972_length_28553_cov_2_277321-cat_2	6868								3	MK
VIRSorter_F_Sur_2017_B_NODE_988_length_28270_cov_2_544454-cat_2_VIRSorter_F_Sur_2017_B_NODE_988_length_28270_cov_2_544454-cat_2_17	VIRSorter_F_Sur_2017_B_NODE_988_length_28270_cov_2_544454-cat_2	6871		K00525	ribonucleoside-diphosphate reductase [EC:1.17.4.1] [RN:R02024]	MISC	Information systems	Nucleotide	Pyrimidine deoxyribonuleotide biosynthesis, CDP/CTP => dCDP/dCTP,dTDP/dTTP	3	MKE
VIRSorter_F_Sur_2017_B_NODE_988_length_28270_cov_2_544454-cat_2_VIRSorter_F_Sur_2017_B_NODE_988_length_28270_cov_2_544454-cat_2_17	VIRSorter_F_Sur_2017_B_NODE_988_length_28270_cov_2_544454-cat_2	6871		K00525	ribonucleoside-diphosphate reductase [EC:1.17.4.1] [RN:R02024]	MISC	Information systems	Nucleotide	Pyrimidine deoxyribonuleotide biosynthesis, CDP/CTP => dCDP/dCTP,dTDP/dTTP	3	MKE
VIRSorter_F_Sur_2017_B_NODE_988_length_28270_cov_2_544454-cat_2_VIRSorter_F_Sur_2017_B_NODE_988_length_28270_cov_2_544454-cat_2_35	VIRSorter_F_Sur_2017_B_NODE_988_length_28270_cov_2_544454-cat_2	6871								3	MK
VIRSorter_F_Sur_2017_B_NODE_989_length_28264_cov_5_095318-cat_2_VIRSorter_F_Sur_2017_B_NODE_989_length_28264_cov_5_095318-cat_2_20	VIRSorter_F_Sur_2017_B_NODE_989_length_28264_cov_5_095318-cat_2	6872								2	MK
VIRSorter_F_Sur_2017_B_NODE_992_length_28212_cov_2_889320-cat_2_VIRSorter_F_Sur_2017_B_NODE_992_length_28212_cov_2_889320-cat_2_32	VIRSorter_F_Sur_2017_B_NODE_992_length_28212_cov_2_889320-cat_2	6873		K00558	DNA (cytosine-5-)-methyltransferase [EC:2.1.1.37] [RN:R04858]	Organic Nitrogen	Amino Acid		Methionine degradation	2	MF
VIRSorter_F_Sur_2017_B_NODE_992_length_28212_cov_2_889320-cat_2_VIRSorter_F_Sur_2017_B_NODE_992_length_28212_cov_2_889320-cat_2_32	VIRSorter_F_Sur_2017_B_NODE_992_length_28212_cov_2_889320-cat_2	6873		K00558	DNA (cytosine-5-)-methyltransferase [EC:2.1.1.37] [RN:R04858]	Organic Nitrogen	Amino Acid		Methionine degradation	2	MF
VIRSorter_F_XD_2016_NODE_386_length_24678_cov_2_764065-cat_2_VIRSorter_F_XD_2016_NODE_386_length_24678_cov_2_764065-cat_2_19	VIRSorter_F_XD_2016_NODE_386_length_24678_cov_2_764065-cat_2	7763		K00558	DNA (cytosine-5-)-methyltransferase [EC:2.1.1.37] [RN:R04858]	Organic Nitrogen	Amino Acid		Methionine degradation	2	M
VIRSorter_F_XD_2016_NODE_386_length_24678_cov_2_764065-cat_2_VIRSorter_F_XD_2016_NODE_386_length_24678_cov_2_764065-cat_2_19	VIRSorter_F_XD_2016_NODE_386_length_24678_cov_2_764065-cat_2	7763		K00558	DNA (cytosine-5-)-methyltransferase [EC:2.1.1.37] [RN:R04858]	Organic Nitrogen	Amino Acid		Methionine degradation	2	M
VIRSorter_P_Deep_2017_NODE_1545_length_30778_cov_8_210051-cat_2_VIRSorter_P_Deep_2017_NODE_1545_length_30778_cov_8_210051-cat_2_4	VIRSorter_P_Deep_2017_NODE_1545_length_30778_cov_8_210051-cat_2	8439								2	MKF
VIRSorter_P_Deep_2017_NODE_1545_length_30778_cov_8_210051-cat_2_VIRSorter_P_Deep_2017_NODE_1545_length_30778_cov_8_210051-cat_2_6	VIRSorter_P_Deep_2017_NODE_1545_length_30778_cov_8_210051-cat_2	8439								2	MKF
VIRSorter_P_Deep_2017_NODE_1545_length_30778_cov_8_210051-cat_2_VIRSorter_P_Deep_2017_NODE_1545_length_30778_cov_8_210051-cat_2_7	VIRSorter_P_Deep_2017_NODE_1545_length_30778_cov_8_210051-cat_2	8439								2	MKF
VIRSorter_P_Deep_2017_NODE_1545_length_30778_cov_8_210051-cat_2_VIRSorter_P_Deep_2017_NODE_1545_length_30778_cov_8_210051-cat_2_9	VIRSorter_P_Deep_2017_NODE_1545_length_30778_cov_8_210051-cat_2	8439		GT11	GT11 GDP-L-Fuc: galactoside alpha-1,2-L-fucosyltransferase (EC 2.4.1.69); GDP-L-Fuc: beta-LacNac alpha-1,3-L-fucosyltransferase (EC 2.4.1.-)	carbon utilization	CAZY		GlycosylTransferases	2	M
VIRSorter_P_Deep_2017_NODE_1545_length_30778_cov_8_210051-cat_2_VIRSorter_P_Deep_2017_NODE_1545_length_30778_cov_8_210051-cat_2_9	VIRSorter_P_Deep_2017_NODE_1545_length_30778_cov_8_210051-cat_2	8439		GT11	GT11 GDP-L-Fuc: galactoside alpha-1,2-L-fucosyltransferase (EC 2.4.1.69); GDP-L-Fuc: beta-LacNac alpha-1,3-L-fucosyltransferase (EC 2.4.1.-)	carbon utilization	CAZY		GlycosylTransferases	2	M
VIRSorter_P_Deep_2017_NODE_1545_length_30778_cov_8_210051-cat_2_VIRSorter_P_Deep_2017_NODE_1545_length_30778_cov_8_210051-cat_2_11	VIRSorter_P_Deep_2017_NODE_1545_length_30778_cov_8_210051-cat_2	8439								2	MK
VIRSorter_P_Deep_2017_NODE_1611_length_29950_cov_2_500519-cat_2_VIRSorter_P_Deep_2017_NODE_1611_length_29950_cov_2_500519-cat_2_19	VIRSorter_P_Deep_2017_NODE_1611_length_29950_cov_2_500519-cat_2	8441		GT9	GT9 lipopolysaccharide N-acetylglucosaminyltransferase (EC 2.4.1.56); heptosyltransferase (EC 2.4.-.-).	carbon utilization	CAZY		GlycosylTransferases	2	M
VIRSorter_P_Deep_2017_NODE_1611_length_29950_cov_2_500519-cat_2_VIRSorter_P_Deep_2017_NODE_1611_length_29950_cov_2_500519-cat_2_19	VIRSorter_P_Deep_2017_NODE_1611_length_29950_cov_2_500519-cat_2	8441		GT9	GT9 lipopolysaccharide N-acetylglucosaminyltransferase (EC 2.4.1.56); heptosyltransferase (EC 2.4.-.-).	carbon utilization	CAZY		GlycosylTransferases	2	M
VIRSorter_P_Deep_2017_NODE_1679_length_29206_cov_2_437670-cat_2_VIRSorter_P_Deep_2017_NODE_1679_length_29206_cov_2_437670-cat_2_18	VIRSorter_P_Deep_2017_NODE_1679_length_29206_cov_2_437670-cat_2	8443								2	MK
VIRSorter_P_Deep_2017_NODE_2004_length_26072_cov_4_350387-cat_2_VIRSorter_P_Deep_2017_NODE_2004_length_26072_cov_4_350387-cat_2_31	VIRSorter_P_Deep_2017_NODE_2004_length_26072_cov_4_350387-cat_2	8456								1	MKF
VIRSorter_P_Deep_2017_NODE_2180_length_24705_cov_3_978627-cat_2_VIRSorter_P_Deep_2017_NODE_2180_length_24705_cov_3_978627-cat_2_16	VIRSorter_P_Deep_2017_NODE_2180_length_24705_cov_3_978627-cat_2	8462		K08678	UXS1; UDP-GlcA -> UDP-Xyl [EC:4.1.1.35]	MISC	Information systems	Nucleotide	Nucleotide sugar biosynthesis, eukaryotes	3	MKJ
VIRSorter_P_Deep_2017_NODE_2180_length_24705_cov_3_978627-cat_2_VIRSorter_P_Deep_2017_NODE_2180_length_24705_cov_3_978627-cat_2_16	VIRSorter_P_Deep_2017_NODE_2180_length_24705_cov_3_978627-cat_2	8462		K08678	UXS1; UDP-GlcA -> UDP-Xyl [EC:4.1.1.35]	MISC	Information systems	Nucleotide	Nucleotide sugar biosynthesis, eukaryotes	3	MKJ
VIRSorter_P_Deep_2017_NODE_2276_length_24189_cov_7_554578-cat_2_VIRSorter_P_Deep_2017_NODE_2276_length_24189_cov_7_554578-cat_2_19	VIRSorter_P_Deep_2017_NODE_2276_length_24189_cov_7_554578-cat_2	8465		K01494	dCTP deaminase [EC:3.5.4.13] [RN:R02325]	MISC	Information systems	Nucleotide	Pyrimidine deoxyribonuleotide biosynthesis, CDP/CTP => dCDP/dCTP,dTDP/dTTP	2	M
VIRSorter_P_Deep_2017_NODE_2276_length_24189_cov_7_554578-cat_2_VIRSorter_P_Deep_2017_NODE_2276_length_24189_cov_7_554578-cat_2_19	VIRSorter_P_Deep_2017_NODE_2276_length_24189_cov_7_554578-cat_2	8465		K01494	dCTP deaminase [EC:3.5.4.13] [RN:R02325]	MISC	Information systems	Nucleotide	Pyrimidine deoxyribonuleotide biosynthesis, CDP/CTP => dCDP/dCTP,dTDP/dTTP	2	M
VIRSorter_P_Deep_2017_NODE_2276_length_24189_cov_7_554578-cat_2_VIRSorter_P_Deep_2017_NODE_2276_length_24189_cov_7_554578-cat_2_26	VIRSorter_P_Deep_2017_NODE_2276_length_24189_cov_7_554578-cat_2	8465		K01494	dCTP deaminase [EC:3.5.4.13] [RN:R02325]	MISC	Information systems	Nucleotide	Pyrimidine deoxyribonuleotide biosynthesis, CDP/CTP => dCDP/dCTP,dTDP/dTTP	2	M
VIRSorter_P_Deep_2017_NODE_2276_length_24189_cov_7_554578-cat_2_VIRSorter_P_Deep_2017_NODE_2276_length_24189_cov_7_554578-cat_2_26	VIRSorter_P_Deep_2017_NODE_2276_length_24189_cov_7_554578-cat_2	8465		K01494	dCTP deaminase [EC:3.5.4.13] [RN:R02325]	MISC	Information systems	Nucleotide	Pyrimidine deoxyribonuleotide biosynthesis, CDP/CTP => dCDP/dCTP,dTDP/dTTP	2	M
VIRSorter_P_Deep_2017_NODE_2324_length_23872_cov_3_870085-cat_2_VIRSorter_P_Deep_2017_NODE_2324_length_23872_cov_3_870085-cat_2_19	VIRSorter_P_Deep_2017_NODE_2324_length_23872_cov_3_870085-cat_2	8466								2	MK
VIRSorter_P_Deep_2017_NODE_2570_length_22487_cov_2_849277-cat_2_VIRSorter_P_Deep_2017_NODE_2570_length_22487_cov_2_849277-cat_2_21	VIRSorter_P_Deep_2017_NODE_2570_length_22487_cov_2_849277-cat_2	8474		GT90	GT90 UDP-Xyl: (mannosyl) glucuronoxylomannan/galactoxylomannan beta-1,2-xylosyltransferase (EC 2.4.2.-); UDP-Glc: protein O-beta-glucosyltransferase (EC 2.4.1.-); UDP-Xyl: protein O-beta-xylosyltransferase (EC 2.4.2.-)	carbon utilization	CAZY		GlycosylTransferases	2	M
VIRSorter_P_Deep_2017_NODE_2570_length_22487_cov_2_849277-cat_2_VIRSorter_P_Deep_2017_NODE_2570_length_22487_cov_2_849277-cat_2_21	VIRSorter_P_Deep_2017_NODE_2570_length_22487_cov_2_849277-cat_2	8474		GT90	GT90 UDP-Xyl: (mannosyl) glucuronoxylomannan/galactoxylomannan beta-1,2-xylosyltransferase (EC 2.4.2.-); UDP-Glc: protein O-beta-glucosyltransferase (EC 2.4.1.-); UDP-Xyl: protein O-beta-xylosyltransferase (EC 2.4.2.-)	carbon utilization	CAZY		GlycosylTransferases	2	M
VIRSorter_P_Deep_2017_NODE_2576_length_22454_cov_2_137439-cat_2_VIRSorter_P_Deep_2017_NODE_2576_length_22454_cov_2_137439-cat_2_14	VIRSorter_P_Deep_2017_NODE_2576_length_22454_cov_2_137439-cat_2	8475								1	MK
VIRSorter_P_Mid_2017_NODE_1014_length_26392_cov_6_246682-cat_2_VIRSorter_P_Mid_2017_NODE_1014_length_26392_cov_6_246682-cat_2_12	VIRSorter_P_Mid_2017_NODE_1014_length_26392_cov_6_246682-cat_2	8750								2	MK
VIRSorter_P_Mid_2017_NODE_1029_length_26048_cov_2_256425-cat_2_VIRSorter_P_Mid_2017_NODE_1029_length_26048_cov_2_256425-cat_2_20	VIRSorter_P_Mid_2017_NODE_1029_length_26048_cov_2_256425-cat_2	8754								3	MKF
VIRSorter_P_Mid_2017_NODE_1129_length_24520_cov_7_931013-cat_2_VIRSorter_P_Mid_2017_NODE_1129_length_24520_cov_7_931013-cat_2_12	VIRSorter_P_Mid_2017_NODE_1129_length_24520_cov_7_931013-cat_2	8798		GT11	GT11 GDP-L-Fuc: galactoside alpha-1,2-L-fucosyltransferase (EC 2.4.1.69); GDP-L-Fuc: beta-LacNac alpha-1,3-L-fucosyltransferase (EC 2.4.1.-)	carbon utilization	CAZY		GlycosylTransferases	1	M
VIRSorter_P_Mid_2017_NODE_1129_length_24520_cov_7_931013-cat_2_VIRSorter_P_Mid_2017_NODE_1129_length_24520_cov_7_931013-cat_2_12	VIRSorter_P_Mid_2017_NODE_1129_length_24520_cov_7_931013-cat_2	8798		GT11	GT11 GDP-L-Fuc: galactoside alpha-1,2-L-fucosyltransferase (EC 2.4.1.69); GDP-L-Fuc: beta-LacNac alpha-1,3-L-fucosyltransferase (EC 2.4.1.-)	carbon utilization	CAZY		GlycosylTransferases	1	M
VIRSorter_P_Mid_2017_NODE_1129_length_24520_cov_7_931013-cat_2_VIRSorter_P_Mid_2017_NODE_1129_length_24520_cov_7_931013-cat_2_15	VIRSorter_P_Mid_2017_NODE_1129_length_24520_cov_7_931013-cat_2	8798		K00012	UGDH; UDP-Glc -> UDP-GlcA [EC:1.1.1.22]	MISC	Information systems	Nucleotide	Nucleotide sugar biosynthesis, eukaryotes	1	MK
VIRSorter_P_Mid_2017_NODE_1129_length_24520_cov_7_931013-cat_2_VIRSorter_P_Mid_2017_NODE_1129_length_24520_cov_7_931013-cat_2_15	VIRSorter_P_Mid_2017_NODE_1129_length_24520_cov_7_931013-cat_2	8798		K00012	UDPglucose 6-dehydrogenase [EC:1.1.1.22] [RN:R00286]	MISC	MISC		Glucuronate pathway (uronate pathway)	1	MK
VIRSorter_P_Mid_2017_NODE_1129_length_24520_cov_7_931013-cat_2_VIRSorter_P_Mid_2017_NODE_1129_length_24520_cov_7_931013-cat_2_15	VIRSorter_P_Mid_2017_NODE_1129_length_24520_cov_7_931013-cat_2	8798		K00012	UGDH; UDP-Glc -> UDP-GlcA [EC:1.1.1.22]	MISC	Information systems	Nucleotide	Nucleotide sugar biosynthesis, eukaryotes	1	MK
VIRSorter_P_Mid_2017_NODE_1129_length_24520_cov_7_931013-cat_2_VIRSorter_P_Mid_2017_NODE_1129_length_24520_cov_7_931013-cat_2_15	VIRSorter_P_Mid_2017_NODE_1129_length_24520_cov_7_931013-cat_2	8798		K00012	UDPglucose 6-dehydrogenase [EC:1.1.1.22] [RN:R00286]	MISC	MISC		Glucuronate pathway (uronate pathway)	1	MK
VIRSorter_P_Mid_2017_NODE_1192_length_23557_cov_3_047865-cat_2_VIRSorter_P_Mid_2017_NODE_1192_length_23557_cov_3_047865-cat_2_5	VIRSorter_P_Mid_2017_NODE_1192_length_23557_cov_3_047865-cat_2	8833		GT25	GT25 lipopolysaccharide beta-1,4-galactosyltransferase (EC 2.4.1.-); beta-1,3-glucosyltransferase (EC 2.4.1.-); beta-1,2-glucosyltransferase (EC 2.4.1.-); beta-1,2-galactosyltransferase (EC 2.4.1.-); LPS beta-1,4-galactosyltransferase (EC 2.4.1.-); occidiofungin beta-xylosyltransferase (EC 2.4.2.-); UDP-Gal:procollagen beta-galactosyltransferase (EC 2.4.1.50)	carbon utilization	CAZY		GlycosylTransferases	3	MF
VIRSorter_P_Mid_2017_NODE_1192_length_23557_cov_3_047865-cat_2_VIRSorter_P_Mid_2017_NODE_1192_length_23557_cov_3_047865-cat_2_5	VIRSorter_P_Mid_2017_NODE_1192_length_23557_cov_3_047865-cat_2	8833		GT25	GT25 lipopolysaccharide beta-1,4-galactosyltransferase (EC 2.4.1.-); beta-1,3-glucosyltransferase (EC 2.4.1.-); beta-1,2-glucosyltransferase (EC 2.4.1.-); beta-1,2-galactosyltransferase (EC 2.4.1.-); LPS beta-1,4-galactosyltransferase (EC 2.4.1.-); occidiofungin beta-xylosyltransferase (EC 2.4.2.-); UDP-Gal:procollagen beta-galactosyltransferase (EC 2.4.1.50)	carbon utilization	CAZY		GlycosylTransferases	3	MF
VIRSorter_P_Mid_2017_NODE_1192_length_23557_cov_3_047865-cat_2_VIRSorter_P_Mid_2017_NODE_1192_length_23557_cov_3_047865-cat_2_10	VIRSorter_P_Mid_2017_NODE_1192_length_23557_cov_3_047865-cat_2	8833								3	MKF
VIRSorter_P_Mid_2017_NODE_1225_length_22861_cov_4_050514-cat_2_VIRSorter_P_Mid_2017_NODE_1225_length_22861_cov_4_050514-cat_2_20	VIRSorter_P_Mid_2017_NODE_1225_length_22861_cov_4_050514-cat_2	8844								2	MKT
VIRSorter_P_Mid_2017_NODE_1225_length_22861_cov_4_050514-cat_2_VIRSorter_P_Mid_2017_NODE_1225_length_22861_cov_4_050514-cat_2_27	VIRSorter_P_Mid_2017_NODE_1225_length_22861_cov_4_050514-cat_2	8844		K00925	acetate kinase [EC:2.7.2.1] [RN:R00315]	carbon utilization	pyruvate metabolism		Phosphate acetyltransferase-acetate kinase pathway, acetyl-CoA => acetate	2	MTF
VIRSorter_P_Mid_2017_NODE_1225_length_22861_cov_4_050514-cat_2_VIRSorter_P_Mid_2017_NODE_1225_length_22861_cov_4_050514-cat_2_27	VIRSorter_P_Mid_2017_NODE_1225_length_22861_cov_4_050514-cat_2	8844		K00925	acetate kinase [EC:2.7.2.1] [RN:R00315]	Energy	C1-methane		Methanogenesis, acetate => methane	2	MTF
VIRSorter_P_Mid_2017_NODE_1225_length_22861_cov_4_050514-cat_2_VIRSorter_P_Mid_2017_NODE_1225_length_22861_cov_4_050514-cat_2_27	VIRSorter_P_Mid_2017_NODE_1225_length_22861_cov_4_050514-cat_2	8844		K00925	acetate kinase [EC:2.7.2.1] [RN:R00315]	carbon utilization	pyruvate metabolism		Phosphate acetyltransferase-acetate kinase pathway, acetyl-CoA => acetate	2	MTF
VIRSorter_P_Mid_2017_NODE_1225_length_22861_cov_4_050514-cat_2_VIRSorter_P_Mid_2017_NODE_1225_length_22861_cov_4_050514-cat_2_27	VIRSorter_P_Mid_2017_NODE_1225_length_22861_cov_4_050514-cat_2	8844		K00925	acetate kinase [EC:2.7.2.1] [RN:R00315]	Energy	C1-methane		Methanogenesis, acetate => methane	2	MTF
VIRSorter_P_Mid_2017_NODE_851_length_30314_cov_9_968828-cat_2_VIRSorter_P_Mid_2017_NODE_851_length_30314_cov_9_968828-cat_2_19	VIRSorter_P_Mid_2017_NODE_851_length_30314_cov_9_968828-cat_2	10019								2	MK
VIRSorter_P_Mid_2017_NODE_910_length_28889_cov_2_529277-cat_2_VIRSorter_P_Mid_2017_NODE_910_length_28889_cov_2_529277-cat_2_9	VIRSorter_P_Mid_2017_NODE_910_length_28889_cov_2_529277-cat_2	10047		GH39	GH39 alpha-L-iduronidase (EC 3.2.1.76); beta-xylosidase (EC 3.2.1.37).	carbon utilization	CAZY	Xylan Oligo Cleavage (Hemicellulose)	Glycoside Hydrolases	2	MF
VIRSorter_P_Mid_2017_NODE_910_length_28889_cov_2_529277-cat_2_VIRSorter_P_Mid_2017_NODE_910_length_28889_cov_2_529277-cat_2_9	VIRSorter_P_Mid_2017_NODE_910_length_28889_cov_2_529277-cat_2	10047		GH39	GH39 alpha-L-iduronidase (EC 3.2.1.76); beta-xylosidase (EC 3.2.1.37).	carbon utilization	CAZY	Xylan Oligo Cleavage (Hemicellulose)	Glycoside Hydrolases	2	MF
VIRSorter_P_Mid_2017_NODE_921_length_28613_cov_4_806087-cat_2_VIRSorter_P_Mid_2017_NODE_921_length_28613_cov_4_806087-cat_2_6	VIRSorter_P_Mid_2017_NODE_921_length_28613_cov_4_806087-cat_2	10051								3	MKF
VIRSorter_P_Mid_2017_NODE_921_length_28613_cov_4_806087-cat_2_VIRSorter_P_Mid_2017_NODE_921_length_28613_cov_4_806087-cat_2_9	VIRSorter_P_Mid_2017_NODE_921_length_28613_cov_4_806087-cat_2	10051								3	MK
VIRSorter_P_Mid_2017_NODE_921_length_28613_cov_4_806087-cat_2_VIRSorter_P_Mid_2017_NODE_921_length_28613_cov_4_806087-cat_2_10	VIRSorter_P_Mid_2017_NODE_921_length_28613_cov_4_806087-cat_2	10051		GT2	GT2 cellulose synthase (EC 2.4.1.12); chitin synthase (EC 2.4.1.16); dolichyl-phosphate beta-D-mannosyltransferase (EC 2.4.1.83); dolichyl-phosphate beta-glucosyltransferase (EC 2.4.1.117); N-acetylglucosaminyltransferase (EC 2.4.1.-); N-acetylgalactosaminyltransferase (EC 2.4.1.-); hyaluronan synthase (EC 2.4.1.212); chitin oligosaccharide synthase (EC 2.4.1.-); beta-1,3-glucan synthase (EC 2.4.1.34); beta-1,4-mannan synthase (EC 2.4.1.-); beta-mannosylphosphodecaprenol-mannooligosaccharide alpha-1,6-mannosyltransferase (EC 2.4.1.199); UDP-Galf: rhamnopyranosyl-N-acetylglucosaminyl-PP-decaprenol beta-1,4/1,5-galactofuranosyltransferase (EC 2.4.1.287); UDP-Galf: galactofuranosyl-galactofuranosyl-rhamnosyl-N-acetylglucosaminyl-PP-decaprenol beta-1,5/1,6-galactofuranosyltransferase (EC 2.4.1.288); dTDP-L-Rha: N-acetylglucosaminyl-PP-decaprenol alpha-1,3-L-rhamnosyltransferase (EC 2.4.1.289)	carbon utilization	CAZY		GlycosylTransferases	3	M
VIRSorter_P_Mid_2017_NODE_921_length_28613_cov_4_806087-cat_2_VIRSorter_P_Mid_2017_NODE_921_length_28613_cov_4_806087-cat_2_10	VIRSorter_P_Mid_2017_NODE_921_length_28613_cov_4_806087-cat_2	10051		GT2	GT2 cellulose synthase (EC 2.4.1.12); chitin synthase (EC 2.4.1.16); dolichyl-phosphate beta-D-mannosyltransferase (EC 2.4.1.83); dolichyl-phosphate beta-glucosyltransferase (EC 2.4.1.117); N-acetylglucosaminyltransferase (EC 2.4.1.-); N-acetylgalactosaminyltransferase (EC 2.4.1.-); hyaluronan synthase (EC 2.4.1.212); chitin oligosaccharide synthase (EC 2.4.1.-); beta-1,3-glucan synthase (EC 2.4.1.34); beta-1,4-mannan synthase (EC 2.4.1.-); beta-mannosylphosphodecaprenol-mannooligosaccharide alpha-1,6-mannosyltransferase (EC 2.4.1.199); UDP-Galf: rhamnopyranosyl-N-acetylglucosaminyl-PP-decaprenol beta-1,4/1,5-galactofuranosyltransferase (EC 2.4.1.287); UDP-Galf: galactofuranosyl-galactofuranosyl-rhamnosyl-N-acetylglucosaminyl-PP-decaprenol beta-1,5/1,6-galactofuranosyltransferase (EC 2.4.1.288); dTDP-L-Rha: N-acetylglucosaminyl-PP-decaprenol alpha-1,3-L-rhamnosyltransferase (EC 2.4.1.289)	carbon utilization	CAZY		GlycosylTransferases	3	M
VIRSorter_P_Sur_2017_NODE_1650_length_25746_cov_2_058048-cat_2_VIRSorter_P_Sur_2017_NODE_1650_length_25746_cov_2_058048-cat_2_7	VIRSorter_P_Sur_2017_NODE_1650_length_25746_cov_2_058048-cat_2	10093								2	MKF
VIRSorter_P_Sur_2017_NODE_1650_length_25746_cov_2_058048-cat_2_VIRSorter_P_Sur_2017_NODE_1650_length_25746_cov_2_058048-cat_2_8	VIRSorter_P_Sur_2017_NODE_1650_length_25746_cov_2_058048-cat_2	10093								2	MK
VIRSorter_P_Sur_2017_NODE_1650_length_25746_cov_2_058048-cat_2_VIRSorter_P_Sur_2017_NODE_1650_length_25746_cov_2_058048-cat_2_29	VIRSorter_P_Sur_2017_NODE_1650_length_25746_cov_2_058048-cat_2	10093		K00558	DNA (cytosine-5-)-methyltransferase [EC:2.1.1.37] [RN:R04858]	Organic Nitrogen	Amino Acid		Methionine degradation	1	M
VIRSorter_P_Sur_2017_NODE_1650_length_25746_cov_2_058048-cat_2_VIRSorter_P_Sur_2017_NODE_1650_length_25746_cov_2_058048-cat_2_29	VIRSorter_P_Sur_2017_NODE_1650_length_25746_cov_2_058048-cat_2	10093		K00558	DNA (cytosine-5-)-methyltransferase [EC:2.1.1.37] [RN:R04858]	Organic Nitrogen	Amino Acid		Methionine degradation	1	M
VIRSorter_P_XD_2016_NODE_299_length_30278_cov_66_339761-cat_2_VIRSorter_P_XD_2016_NODE_299_length_30278_cov_66_339761-cat_2_8	VIRSorter_P_XD_2016_NODE_299_length_30278_cov_66_339761-cat_2	10386		GH26	GH26 beta-mannanase (EC 3.2.1.78); exo-beta-1,4-mannobiohydrolase (EC 3.2.1.100); beta-1,3-xylanase (EC 3.2.1.32); lichenase / endo-beta-1,3-1,4-glucanase (EC 3.2.1.73); mannobiose-producing exo-beta-mannanase (EC 3.2.1.-)	carbon utilization	CAZY	Xylan Backbone Cleavage (Hemicellulose), Beta-mannan Backbone Cleavage (Hemicellulose), Beta-mannan Oligo Cleavage (Hemicellulose)	Glycoside Hydrolases	2	MTF
VIRSorter_P_XD_2016_NODE_299_length_30278_cov_66_339761-cat_2_VIRSorter_P_XD_2016_NODE_299_length_30278_cov_66_339761-cat_2_8	VIRSorter_P_XD_2016_NODE_299_length_30278_cov_66_339761-cat_2	10386		GH26	GH26 beta-mannanase (EC 3.2.1.78); exo-beta-1,4-mannobiohydrolase (EC 3.2.1.100); beta-1,3-xylanase (EC 3.2.1.32); lichenase / endo-beta-1,3-1,4-glucanase (EC 3.2.1.73); mannobiose-producing exo-beta-mannanase (EC 3.2.1.-)	carbon utilization	CAZY	Xylan Backbone Cleavage (Hemicellulose), Beta-mannan Backbone Cleavage (Hemicellulose), Beta-mannan Oligo Cleavage (Hemicellulose)	Glycoside Hydrolases	2	MTF
VIRSorter_P_XD_2016_NODE_299_length_30278_cov_66_339761-cat_2_VIRSorter_P_XD_2016_NODE_299_length_30278_cov_66_339761-cat_2_36	VIRSorter_P_XD_2016_NODE_299_length_30278_cov_66_339761-cat_2	10386								1	MKTF
VIRSorter_P_XD_2016_NODE_389_length_25983_cov_32_388095-cat_2_VIRSorter_P_XD_2016_NODE_389_length_25983_cov_32_388095-cat_2_25	VIRSorter_P_XD_2016_NODE_389_length_25983_cov_32_388095-cat_2	10416								1	MK
VIRSorter_P_XD_2016_NODE_409_length_25291_cov_13_023218-cat_2_VIRSorter_P_XD_2016_NODE_409_length_25291_cov_13_023218-cat_2_22	VIRSorter_P_XD_2016_NODE_409_length_25291_cov_13_023218-cat_2	10423								2	MK
VIRSorter_P_XD_2016_NODE_409_length_25291_cov_13_023218-cat_2_VIRSorter_P_XD_2016_NODE_409_length_25291_cov_13_023218-cat_2_28	VIRSorter_P_XD_2016_NODE_409_length_25291_cov_13_023218-cat_2	10423								2	MKF
VIRSorter_P_XD_2016_NODE_409_length_25291_cov_13_023218-cat_2_VIRSorter_P_XD_2016_NODE_409_length_25291_cov_13_023218-cat_2_30	VIRSorter_P_XD_2016_NODE_409_length_25291_cov_13_023218-cat_2	10423								2	MKF
VIRSorter_P_XD_2016_NODE_431_length_24508_cov_5_957932-cat_2_VIRSorter_P_XD_2016_NODE_431_length_24508_cov_5_957932-cat_2_26	VIRSorter_P_XD_2016_NODE_431_length_24508_cov_5_957932-cat_2	10430								2	MK
VIRSorter_P_XD_2016_NODE_431_length_24508_cov_5_957932-cat_2_VIRSorter_P_XD_2016_NODE_431_length_24508_cov_5_957932-cat_2_29	VIRSorter_P_XD_2016_NODE_431_length_24508_cov_5_957932-cat_2	10430								2	MK
VIRSorter_B_Deep_2017_NODE_283_length_61501_cov_3_781455-cat_2_VIRSorter_B_Deep_2017_NODE_283_length_61501_cov_3_781455-cat_2_54	VIRSorter_B_Deep_2017_NODE_283_length_61501_cov_3_781455-cat_2	536		K01939	adenylosuccinate synthase [EC:6.3.4.4] [RN:R01135]	MISC	Information systems	Nucleotide	Adenine ribonucleotide biosynthesis, IMP => ADP,ATP	3	MT
VIRSorter_B_Deep_2017_NODE_283_length_61501_cov_3_781455-cat_2_VIRSorter_B_Deep_2017_NODE_283_length_61501_cov_3_781455-cat_2_54	VIRSorter_B_Deep_2017_NODE_283_length_61501_cov_3_781455-cat_2	536		K01939	adenylosuccinate synthase [EC:6.3.4.4] [RN:R01135]	MISC	Information systems	Nucleotide	Adenine ribonucleotide biosynthesis, IMP => ADP,ATP	3	MT
VIRSorter_B_Deep_2017_NODE_284_length_61440_cov_2_654055-cat_2_VIRSorter_B_Deep_2017_NODE_284_length_61440_cov_2_654055-cat_2_5	VIRSorter_B_Deep_2017_NODE_284_length_61440_cov_2_654055-cat_2	542								2	MKF
VIRSorter_B_Deep_2017_NODE_332_length_55959_cov_6_123353-cat_2_VIRSorter_B_Deep_2017_NODE_332_length_55959_cov_6_123353-cat_2_6	VIRSorter_B_Deep_2017_NODE_332_length_55959_cov_6_123353-cat_2	672		GT27	GT27 polypeptide alpha-N-acetylgalactosaminyltransferase (EC 2.4.1.41)	carbon utilization	CAZY		GlycosylTransferases	2	MKF
VIRSorter_B_Deep_2017_NODE_332_length_55959_cov_6_123353-cat_2_VIRSorter_B_Deep_2017_NODE_332_length_55959_cov_6_123353-cat_2_6	VIRSorter_B_Deep_2017_NODE_332_length_55959_cov_6_123353-cat_2	672		GT27	GT27 polypeptide alpha-N-acetylgalactosaminyltransferase (EC 2.4.1.41)	carbon utilization	CAZY		GlycosylTransferases	2	MKF
VIRSorter_B_Deep_2017_NODE_332_length_55959_cov_6_123353-cat_2_VIRSorter_B_Deep_2017_NODE_332_length_55959_cov_6_123353-cat_2_6	VIRSorter_B_Deep_2017_NODE_332_length_55959_cov_6_123353-cat_2	672		GT2	GT2 cellulose synthase (EC 2.4.1.12); chitin synthase (EC 2.4.1.16); dolichyl-phosphate beta-D-mannosyltransferase (EC 2.4.1.83); dolichyl-phosphate beta-glucosyltransferase (EC 2.4.1.117); N-acetylglucosaminyltransferase (EC 2.4.1.-); N-acetylgalactosaminyltransferase (EC 2.4.1.-); hyaluronan synthase (EC 2.4.1.212); chitin oligosaccharide synthase (EC 2.4.1.-); beta-1,3-glucan synthase (EC 2.4.1.34); beta-1,4-mannan synthase (EC 2.4.1.-); beta-mannosylphosphodecaprenol-mannooligosaccharide alpha-1,6-mannosyltransferase (EC 2.4.1.199); UDP-Galf: rhamnopyranosyl-N-acetylglucosaminyl-PP-decaprenol beta-1,4/1,5-galactofuranosyltransferase (EC 2.4.1.287); UDP-Galf: galactofuranosyl-galactofuranosyl-rhamnosyl-N-acetylglucosaminyl-PP-decaprenol beta-1,5/1,6-galactofuranosyltransferase (EC 2.4.1.288); dTDP-L-Rha: N-acetylglucosaminyl-PP-decaprenol alpha-1,3-L-rhamnosyltransferase (EC 2.4.1.289)	carbon utilization	CAZY		GlycosylTransferases	2	MKF
VIRSorter_B_Deep_2017_NODE_332_length_55959_cov_6_123353-cat_2_VIRSorter_B_Deep_2017_NODE_332_length_55959_cov_6_123353-cat_2_6	VIRSorter_B_Deep_2017_NODE_332_length_55959_cov_6_123353-cat_2	672		GT2	GT2 cellulose synthase (EC 2.4.1.12); chitin synthase (EC 2.4.1.16); dolichyl-phosphate beta-D-mannosyltransferase (EC 2.4.1.83); dolichyl-phosphate beta-glucosyltransferase (EC 2.4.1.117); N-acetylglucosaminyltransferase (EC 2.4.1.-); N-acetylgalactosaminyltransferase (EC 2.4.1.-); hyaluronan synthase (EC 2.4.1.212); chitin oligosaccharide synthase (EC 2.4.1.-); beta-1,3-glucan synthase (EC 2.4.1.34); beta-1,4-mannan synthase (EC 2.4.1.-); beta-mannosylphosphodecaprenol-mannooligosaccharide alpha-1,6-mannosyltransferase (EC 2.4.1.199); UDP-Galf: rhamnopyranosyl-N-acetylglucosaminyl-PP-decaprenol beta-1,4/1,5-galactofuranosyltransferase (EC 2.4.1.287); UDP-Galf: galactofuranosyl-galactofuranosyl-rhamnosyl-N-acetylglucosaminyl-PP-decaprenol beta-1,5/1,6-galactofuranosyltransferase (EC 2.4.1.288); dTDP-L-Rha: N-acetylglucosaminyl-PP-decaprenol alpha-1,3-L-rhamnosyltransferase (EC 2.4.1.289)	carbon utilization	CAZY		GlycosylTransferases	2	MKF
VIRSorter_B_Deep_2017_NODE_332_length_55959_cov_6_123353-cat_2_VIRSorter_B_Deep_2017_NODE_332_length_55959_cov_6_123353-cat_2_20	VIRSorter_B_Deep_2017_NODE_332_length_55959_cov_6_123353-cat_2	672		CE14	CE14 N-acetyl-1-D-myo-inosityl-2-amino-2-deoxy-alpha-D-glucopyranoside deacetylase (EC 3.5.1.89); diacetylchitobiose deacetylase (EC 3.5.1.-); mycothiol S-conjugate amidase (EC 3.5.1.-)	carbon utilization	CAZY		Carbohydrate Esterases	2	MK
VIRSorter_B_Deep_2017_NODE_332_length_55959_cov_6_123353-cat_2_VIRSorter_B_Deep_2017_NODE_332_length_55959_cov_6_123353-cat_2_20	VIRSorter_B_Deep_2017_NODE_332_length_55959_cov_6_123353-cat_2	672		CE14	CE14 N-acetyl-1-D-myo-inosityl-2-amino-2-deoxy-alpha-D-glucopyranoside deacetylase (EC 3.5.1.89); diacetylchitobiose deacetylase (EC 3.5.1.-); mycothiol S-conjugate amidase (EC 3.5.1.-)	carbon utilization	CAZY		Carbohydrate Esterases	2	MK
VIRSorter_B_Deep_2017_NODE_334_length_55538_cov_11_440416-cat_2_VIRSorter_B_Deep_2017_NODE_334_length_55538_cov_11_440416-cat_2_39	VIRSorter_B_Deep_2017_NODE_334_length_55538_cov_11_440416-cat_2	681		GT9	GT9 lipopolysaccharide N-acetylglucosaminyltransferase (EC 2.4.1.56); heptosyltransferase (EC 2.4.-.-).	carbon utilization	CAZY		GlycosylTransferases	2	M
VIRSorter_B_Deep_2017_NODE_334_length_55538_cov_11_440416-cat_2_VIRSorter_B_Deep_2017_NODE_334_length_55538_cov_11_440416-cat_2_39	VIRSorter_B_Deep_2017_NODE_334_length_55538_cov_11_440416-cat_2	681		GT9	GT9 lipopolysaccharide N-acetylglucosaminyltransferase (EC 2.4.1.56); heptosyltransferase (EC 2.4.-.-).	carbon utilization	CAZY		GlycosylTransferases	2	M
VIRSorter_B_Deep_2017_NODE_334_length_55538_cov_11_440416-cat_2_VIRSorter_B_Deep_2017_NODE_334_length_55538_cov_11_440416-cat_2_39	VIRSorter_B_Deep_2017_NODE_334_length_55538_cov_11_440416-cat_2	681		GT2	GT2 cellulose synthase (EC 2.4.1.12); chitin synthase (EC 2.4.1.16); dolichyl-phosphate beta-D-mannosyltransferase (EC 2.4.1.83); dolichyl-phosphate beta-glucosyltransferase (EC 2.4.1.117); N-acetylglucosaminyltransferase (EC 2.4.1.-); N-acetylgalactosaminyltransferase (EC 2.4.1.-); hyaluronan synthase (EC 2.4.1.212); chitin oligosaccharide synthase (EC 2.4.1.-); beta-1,3-glucan synthase (EC 2.4.1.34); beta-1,4-mannan synthase (EC 2.4.1.-); beta-mannosylphosphodecaprenol-mannooligosaccharide alpha-1,6-mannosyltransferase (EC 2.4.1.199); UDP-Galf: rhamnopyranosyl-N-acetylglucosaminyl-PP-decaprenol beta-1,4/1,5-galactofuranosyltransferase (EC 2.4.1.287); UDP-Galf: galactofuranosyl-galactofuranosyl-rhamnosyl-N-acetylglucosaminyl-PP-decaprenol beta-1,5/1,6-galactofuranosyltransferase (EC 2.4.1.288); dTDP-L-Rha: N-acetylglucosaminyl-PP-decaprenol alpha-1,3-L-rhamnosyltransferase (EC 2.4.1.289)	carbon utilization	CAZY		GlycosylTransferases	2	M
VIRSorter_B_Deep_2017_NODE_334_length_55538_cov_11_440416-cat_2_VIRSorter_B_Deep_2017_NODE_334_length_55538_cov_11_440416-cat_2_39	VIRSorter_B_Deep_2017_NODE_334_length_55538_cov_11_440416-cat_2	681		GT2	GT2 cellulose synthase (EC 2.4.1.12); chitin synthase (EC 2.4.1.16); dolichyl-phosphate beta-D-mannosyltransferase (EC 2.4.1.83); dolichyl-phosphate beta-glucosyltransferase (EC 2.4.1.117); N-acetylglucosaminyltransferase (EC 2.4.1.-); N-acetylgalactosaminyltransferase (EC 2.4.1.-); hyaluronan synthase (EC 2.4.1.212); chitin oligosaccharide synthase (EC 2.4.1.-); beta-1,3-glucan synthase (EC 2.4.1.34); beta-1,4-mannan synthase (EC 2.4.1.-); beta-mannosylphosphodecaprenol-mannooligosaccharide alpha-1,6-mannosyltransferase (EC 2.4.1.199); UDP-Galf: rhamnopyranosyl-N-acetylglucosaminyl-PP-decaprenol beta-1,4/1,5-galactofuranosyltransferase (EC 2.4.1.287); UDP-Galf: galactofuranosyl-galactofuranosyl-rhamnosyl-N-acetylglucosaminyl-PP-decaprenol beta-1,5/1,6-galactofuranosyltransferase (EC 2.4.1.288); dTDP-L-Rha: N-acetylglucosaminyl-PP-decaprenol alpha-1,3-L-rhamnosyltransferase (EC 2.4.1.289)	carbon utilization	CAZY		GlycosylTransferases	2	M
VIRSorter_B_Deep_2017_NODE_334_length_55538_cov_11_440416-cat_2_VIRSorter_B_Deep_2017_NODE_334_length_55538_cov_11_440416-cat_2_45	VIRSorter_B_Deep_2017_NODE_334_length_55538_cov_11_440416-cat_2	681		GT9	GT9 lipopolysaccharide N-acetylglucosaminyltransferase (EC 2.4.1.56); heptosyltransferase (EC 2.4.-.-).	carbon utilization	CAZY		GlycosylTransferases	2	M
VIRSorter_B_Deep_2017_NODE_334_length_55538_cov_11_440416-cat_2_VIRSorter_B_Deep_2017_NODE_334_length_55538_cov_11_440416-cat_2_45	VIRSorter_B_Deep_2017_NODE_334_length_55538_cov_11_440416-cat_2	681		GT9	GT9 lipopolysaccharide N-acetylglucosaminyltransferase (EC 2.4.1.56); heptosyltransferase (EC 2.4.-.-).	carbon utilization	CAZY		GlycosylTransferases	2	M
VIRSorter_B_Deep_2017_NODE_360_length_53659_cov_3_608898-cat_2_VIRSorter_B_Deep_2017_NODE_360_length_53659_cov_3_608898-cat_2_59	VIRSorter_B_Deep_2017_NODE_360_length_53659_cov_3_608898-cat_2	762								2	MK
VIRSorter_B_Deep_2017_NODE_362_length_53502_cov_12_837381-circular-cat_2_VIRSorter_B_Deep_2017_NODE_362_length_53502_cov_12_837381-circular-cat_2_20	VIRSorter_B_Deep_2017_NODE_362_length_53502_cov_12_837381-circular-cat_2	767		GT2	GT2 cellulose synthase (EC 2.4.1.12); chitin synthase (EC 2.4.1.16); dolichyl-phosphate beta-D-mannosyltransferase (EC 2.4.1.83); dolichyl-phosphate beta-glucosyltransferase (EC 2.4.1.117); N-acetylglucosaminyltransferase (EC 2.4.1.-); N-acetylgalactosaminyltransferase (EC 2.4.1.-); hyaluronan synthase (EC 2.4.1.212); chitin oligosaccharide synthase (EC 2.4.1.-); beta-1,3-glucan synthase (EC 2.4.1.34); beta-1,4-mannan synthase (EC 2.4.1.-); beta-mannosylphosphodecaprenol-mannooligosaccharide alpha-1,6-mannosyltransferase (EC 2.4.1.199); UDP-Galf: rhamnopyranosyl-N-acetylglucosaminyl-PP-decaprenol beta-1,4/1,5-galactofuranosyltransferase (EC 2.4.1.287); UDP-Galf: galactofuranosyl-galactofuranosyl-rhamnosyl-N-acetylglucosaminyl-PP-decaprenol beta-1,5/1,6-galactofuranosyltransferase (EC 2.4.1.288); dTDP-L-Rha: N-acetylglucosaminyl-PP-decaprenol alpha-1,3-L-rhamnosyltransferase (EC 2.4.1.289)	carbon utilization	CAZY		GlycosylTransferases	2	M
VIRSorter_B_Deep_2017_NODE_362_length_53502_cov_12_837381-circular-cat_2_VIRSorter_B_Deep_2017_NODE_362_length_53502_cov_12_837381-circular-cat_2_20	VIRSorter_B_Deep_2017_NODE_362_length_53502_cov_12_837381-circular-cat_2	767		GT2	GT2 cellulose synthase (EC 2.4.1.12); chitin synthase (EC 2.4.1.16); dolichyl-phosphate beta-D-mannosyltransferase (EC 2.4.1.83); dolichyl-phosphate beta-glucosyltransferase (EC 2.4.1.117); N-acetylglucosaminyltransferase (EC 2.4.1.-); N-acetylgalactosaminyltransferase (EC 2.4.1.-); hyaluronan synthase (EC 2.4.1.212); chitin oligosaccharide synthase (EC 2.4.1.-); beta-1,3-glucan synthase (EC 2.4.1.34); beta-1,4-mannan synthase (EC 2.4.1.-); beta-mannosylphosphodecaprenol-mannooligosaccharide alpha-1,6-mannosyltransferase (EC 2.4.1.199); UDP-Galf: rhamnopyranosyl-N-acetylglucosaminyl-PP-decaprenol beta-1,4/1,5-galactofuranosyltransferase (EC 2.4.1.287); UDP-Galf: galactofuranosyl-galactofuranosyl-rhamnosyl-N-acetylglucosaminyl-PP-decaprenol beta-1,5/1,6-galactofuranosyltransferase (EC 2.4.1.288); dTDP-L-Rha: N-acetylglucosaminyl-PP-decaprenol alpha-1,3-L-rhamnosyltransferase (EC 2.4.1.289)	carbon utilization	CAZY		GlycosylTransferases	2	M
VIRSorter_B_Deep_2017_NODE_362_length_53502_cov_12_837381-circular-cat_2_VIRSorter_B_Deep_2017_NODE_362_length_53502_cov_12_837381-circular-cat_2_32	VIRSorter_B_Deep_2017_NODE_362_length_53502_cov_12_837381-circular-cat_2	767		K00957	sulfate adenylyltransferase [EC:2.7.7.4] [RN:R00529]	Energy	Sulfur		Assimilatory sulfate reduction, sulfate => H2S	2	M
VIRSorter_B_Deep_2017_NODE_362_length_53502_cov_12_837381-circular-cat_2_VIRSorter_B_Deep_2017_NODE_362_length_53502_cov_12_837381-circular-cat_2_32	VIRSorter_B_Deep_2017_NODE_362_length_53502_cov_12_837381-circular-cat_2	767		K00957	sulfate adenylyltransferase [EC:2.7.7.4] [RN:R00529]	Energy	Sulfur		Dissimilatory sulfate reduction, sulfate => H2S	2	M
VIRSorter_B_Deep_2017_NODE_362_length_53502_cov_12_837381-circular-cat_2_VIRSorter_B_Deep_2017_NODE_362_length_53502_cov_12_837381-circular-cat_2_32	VIRSorter_B_Deep_2017_NODE_362_length_53502_cov_12_837381-circular-cat_2	767		K00957	sulfate adenylyltransferase [EC:2.7.7.4] [RN:R00529]	Energy	Sulfur		Assimilatory sulfate reduction, sulfate => H2S	2	M
VIRSorter_B_Deep_2017_NODE_362_length_53502_cov_12_837381-circular-cat_2_VIRSorter_B_Deep_2017_NODE_362_length_53502_cov_12_837381-circular-cat_2_32	VIRSorter_B_Deep_2017_NODE_362_length_53502_cov_12_837381-circular-cat_2	767		K00957	sulfate adenylyltransferase [EC:2.7.7.4] [RN:R00529]	Energy	Sulfur		Dissimilatory sulfate reduction, sulfate => H2S	2	M
VIRSorter_B_Deep_2017_NODE_374_length_52639_cov_6_108271-cat_2_VIRSorter_B_Deep_2017_NODE_374_length_52639_cov_6_108271-cat_2_11	VIRSorter_B_Deep_2017_NODE_374_length_52639_cov_6_108271-cat_2	801		GT27	GT27 polypeptide alpha-N-acetylgalactosaminyltransferase (EC 2.4.1.41)	carbon utilization	CAZY		GlycosylTransferases	2	M
VIRSorter_B_Deep_2017_NODE_374_length_52639_cov_6_108271-cat_2_VIRSorter_B_Deep_2017_NODE_374_length_52639_cov_6_108271-cat_2_11	VIRSorter_B_Deep_2017_NODE_374_length_52639_cov_6_108271-cat_2	801		GT27	GT27 polypeptide alpha-N-acetylgalactosaminyltransferase (EC 2.4.1.41)	carbon utilization	CAZY		GlycosylTransferases	2	M
VIRSorter_B_Deep_2017_NODE_374_length_52639_cov_6_108271-cat_2_VIRSorter_B_Deep_2017_NODE_374_length_52639_cov_6_108271-cat_2_14	VIRSorter_B_Deep_2017_NODE_374_length_52639_cov_6_108271-cat_2	801		GT2	GT2 cellulose synthase (EC 2.4.1.12); chitin synthase (EC 2.4.1.16); dolichyl-phosphate beta-D-mannosyltransferase (EC 2.4.1.83); dolichyl-phosphate beta-glucosyltransferase (EC 2.4.1.117); N-acetylglucosaminyltransferase (EC 2.4.1.-); N-acetylgalactosaminyltransferase (EC 2.4.1.-); hyaluronan synthase (EC 2.4.1.212); chitin oligosaccharide synthase (EC 2.4.1.-); beta-1,3-glucan synthase (EC 2.4.1.34); beta-1,4-mannan synthase (EC 2.4.1.-); beta-mannosylphosphodecaprenol-mannooligosaccharide alpha-1,6-mannosyltransferase (EC 2.4.1.199); UDP-Galf: rhamnopyranosyl-N-acetylglucosaminyl-PP-decaprenol beta-1,4/1,5-galactofuranosyltransferase (EC 2.4.1.287); UDP-Galf: galactofuranosyl-galactofuranosyl-rhamnosyl-N-acetylglucosaminyl-PP-decaprenol beta-1,5/1,6-galactofuranosyltransferase (EC 2.4.1.288); dTDP-L-Rha: N-acetylglucosaminyl-PP-decaprenol alpha-1,3-L-rhamnosyltransferase (EC 2.4.1.289)	carbon utilization	CAZY		GlycosylTransferases	2	M
VIRSorter_B_Deep_2017_NODE_374_length_52639_cov_6_108271-cat_2_VIRSorter_B_Deep_2017_NODE_374_length_52639_cov_6_108271-cat_2_14	VIRSorter_B_Deep_2017_NODE_374_length_52639_cov_6_108271-cat_2	801		GT2	GT2 cellulose synthase (EC 2.4.1.12); chitin synthase (EC 2.4.1.16); dolichyl-phosphate beta-D-mannosyltransferase (EC 2.4.1.83); dolichyl-phosphate beta-glucosyltransferase (EC 2.4.1.117); N-acetylglucosaminyltransferase (EC 2.4.1.-); N-acetylgalactosaminyltransferase (EC 2.4.1.-); hyaluronan synthase (EC 2.4.1.212); chitin oligosaccharide synthase (EC 2.4.1.-); beta-1,3-glucan synthase (EC 2.4.1.34); beta-1,4-mannan synthase (EC 2.4.1.-); beta-mannosylphosphodecaprenol-mannooligosaccharide alpha-1,6-mannosyltransferase (EC 2.4.1.199); UDP-Galf: rhamnopyranosyl-N-acetylglucosaminyl-PP-decaprenol beta-1,4/1,5-galactofuranosyltransferase (EC 2.4.1.287); UDP-Galf: galactofuranosyl-galactofuranosyl-rhamnosyl-N-acetylglucosaminyl-PP-decaprenol beta-1,5/1,6-galactofuranosyltransferase (EC 2.4.1.288); dTDP-L-Rha: N-acetylglucosaminyl-PP-decaprenol alpha-1,3-L-rhamnosyltransferase (EC 2.4.1.289)	carbon utilization	CAZY		GlycosylTransferases	2	M
VIRSorter_B_Deep_2017_NODE_374_length_52639_cov_6_108271-cat_2_VIRSorter_B_Deep_2017_NODE_374_length_52639_cov_6_108271-cat_2_17	VIRSorter_B_Deep_2017_NODE_374_length_52639_cov_6_108271-cat_2	801		GT2	GT2 cellulose synthase (EC 2.4.1.12); chitin synthase (EC 2.4.1.16); dolichyl-phosphate beta-D-mannosyltransferase (EC 2.4.1.83); dolichyl-phosphate beta-glucosyltransferase (EC 2.4.1.117); N-acetylglucosaminyltransferase (EC 2.4.1.-); N-acetylgalactosaminyltransferase (EC 2.4.1.-); hyaluronan synthase (EC 2.4.1.212); chitin oligosaccharide synthase (EC 2.4.1.-); beta-1,3-glucan synthase (EC 2.4.1.34); beta-1,4-mannan synthase (EC 2.4.1.-); beta-mannosylphosphodecaprenol-mannooligosaccharide alpha-1,6-mannosyltransferase (EC 2.4.1.199); UDP-Galf: rhamnopyranosyl-N-acetylglucosaminyl-PP-decaprenol beta-1,4/1,5-galactofuranosyltransferase (EC 2.4.1.287); UDP-Galf: galactofuranosyl-galactofuranosyl-rhamnosyl-N-acetylglucosaminyl-PP-decaprenol beta-1,5/1,6-galactofuranosyltransferase (EC 2.4.1.288); dTDP-L-Rha: N-acetylglucosaminyl-PP-decaprenol alpha-1,3-L-rhamnosyltransferase (EC 2.4.1.289)	carbon utilization	CAZY		GlycosylTransferases	2	M
VIRSorter_B_Deep_2017_NODE_374_length_52639_cov_6_108271-cat_2_VIRSorter_B_Deep_2017_NODE_374_length_52639_cov_6_108271-cat_2_17	VIRSorter_B_Deep_2017_NODE_374_length_52639_cov_6_108271-cat_2	801		GT2	GT2 cellulose synthase (EC 2.4.1.12); chitin synthase (EC 2.4.1.16); dolichyl-phosphate beta-D-mannosyltransferase (EC 2.4.1.83); dolichyl-phosphate beta-glucosyltransferase (EC 2.4.1.117); N-acetylglucosaminyltransferase (EC 2.4.1.-); N-acetylgalactosaminyltransferase (EC 2.4.1.-); hyaluronan synthase (EC 2.4.1.212); chitin oligosaccharide synthase (EC 2.4.1.-); beta-1,3-glucan synthase (EC 2.4.1.34); beta-1,4-mannan synthase (EC 2.4.1.-); beta-mannosylphosphodecaprenol-mannooligosaccharide alpha-1,6-mannosyltransferase (EC 2.4.1.199); UDP-Galf: rhamnopyranosyl-N-acetylglucosaminyl-PP-decaprenol beta-1,4/1,5-galactofuranosyltransferase (EC 2.4.1.287); UDP-Galf: galactofuranosyl-galactofuranosyl-rhamnosyl-N-acetylglucosaminyl-PP-decaprenol beta-1,5/1,6-galactofuranosyltransferase (EC 2.4.1.288); dTDP-L-Rha: N-acetylglucosaminyl-PP-decaprenol alpha-1,3-L-rhamnosyltransferase (EC 2.4.1.289)	carbon utilization	CAZY		GlycosylTransferases	2	M
VIRSorter_B_Deep_2017_NODE_376_length_52146_cov_4_311310-cat_2_VIRSorter_B_Deep_2017_NODE_376_length_52146_cov_4_311310-cat_2_73	VIRSorter_B_Deep_2017_NODE_376_length_52146_cov_4_311310-cat_2	808								2	MK
VIRSorter_B_Deep_2017_NODE_376_length_52146_cov_4_311310-cat_2_VIRSorter_B_Deep_2017_NODE_376_length_52146_cov_4_311310-cat_2_76	VIRSorter_B_Deep_2017_NODE_376_length_52146_cov_4_311310-cat_2	808								2	MK
VIRSorter_B_Deep_2017_NODE_416_length_49270_cov_82_682318-circular-cat_2_VIRSorter_B_Deep_2017_NODE_416_length_49270_cov_82_682318-circular-cat_2_42	VIRSorter_B_Deep_2017_NODE_416_length_49270_cov_82_682318-circular-cat_2	894								2	MK
VIRSorter_B_Deep_2017_NODE_416_length_49270_cov_82_682318-circular-cat_2_VIRSorter_B_Deep_2017_NODE_416_length_49270_cov_82_682318-circular-cat_2_43	VIRSorter_B_Deep_2017_NODE_416_length_49270_cov_82_682318-circular-cat_2	894		GT27	GT27 polypeptide alpha-N-acetylgalactosaminyltransferase (EC 2.4.1.41)	carbon utilization	CAZY		GlycosylTransferases	2	MK
VIRSorter_B_Deep_2017_NODE_416_length_49270_cov_82_682318-circular-cat_2_VIRSorter_B_Deep_2017_NODE_416_length_49270_cov_82_682318-circular-cat_2_43	VIRSorter_B_Deep_2017_NODE_416_length_49270_cov_82_682318-circular-cat_2	894		GT27	GT27 polypeptide alpha-N-acetylgalactosaminyltransferase (EC 2.4.1.41)	carbon utilization	CAZY		GlycosylTransferases	2	MK
VIRSorter_B_Deep_2017_NODE_416_length_49270_cov_82_682318-circular-cat_2_VIRSorter_B_Deep_2017_NODE_416_length_49270_cov_82_682318-circular-cat_2_43	VIRSorter_B_Deep_2017_NODE_416_length_49270_cov_82_682318-circular-cat_2	894		GT4	GT4 sucrose synthase (EC 2.4.1.13); sucrose-phosphate synthase (EC 2.4.1.14); alpha-glucosyltransferase (EC 2.4.1.52); lipopolysaccharide N-acetylglucosaminyltransferase (EC 2.4.1.56); phosphatidylinositol alpha-mannosyltransferase (EC 2.4.1.57); GDP-Man: Man1GlcNAc2-PP-dolichol alpha-1,3-mannosyltransferase (EC 2.4.1.132); GDP-Man: Man3GlcNAc2-PP-dolichol/Man4GlcNAc2-PP-dolichol alpha-1,2-mannosyltransferase (EC 2.4.1.131); digalactosyldiacylglycerol synthase (EC 2.4.1.141); 1,2-diacylglycerol 3-glucosyltransferase (EC 2.4.1.157); diglucosyl diacylglycerol synthase (EC 2.4.1.208); trehalose phosphorylase (EC 2.4.1.231); NDP-Glc: alpha-glucose alpha-glucosyltransferase / alpha,alpha-trehalose synthase (EC 2.4.1.245); GDP-Man: Man2GlcNAc2-PP-dolichol alpha-1,6-mannosyltransferase (EC 2.4.1.257); UDP-GlcNAc: 2-deoxystreptamine alpha-N-acetylglucosaminyltransferase (EC 2.4.1.283); UDP-GlcNAc: ribostamycin alpha-N-acetylglucosaminyltransferase (EC 2.4.1.285); UDP-Gal alpha-galactosyltransferase (EC 2.4.1.-); UDP-Xyl alpha-xylosyltransferase (EC 2.4.2.-); UDP-GlcA alpha-glucuronyltransferase (EC 2.4.1.-); UDP-Glc alpha-glucosyltransferase (EC 2.4.1.-); UDP-GalNAc: GalNAc-PP-Und alpha-1,3-N-acetylgalactosaminyltransferase (EC 2.4.1.306); UDP-GalNAc: N,N'-diacetylbacillosaminyl-PP-Und alpha-1,3-N-acetylgalactosaminyltransferase (EC 2.4.1.290); ADP-dependent alpha-maltose-1-phosphate synthase (2.4.1.342)	carbon utilization	CAZY		GlycosylTransferases	2	MK
VIRSorter_B_Deep_2017_NODE_416_length_49270_cov_82_682318-circular-cat_2_VIRSorter_B_Deep_2017_NODE_416_length_49270_cov_82_682318-circular-cat_2_43	VIRSorter_B_Deep_2017_NODE_416_length_49270_cov_82_682318-circular-cat_2	894		GT4	GT4 sucrose synthase (EC 2.4.1.13); sucrose-phosphate synthase (EC 2.4.1.14); alpha-glucosyltransferase (EC 2.4.1.52); lipopolysaccharide N-acetylglucosaminyltransferase (EC 2.4.1.56); phosphatidylinositol alpha-mannosyltransferase (EC 2.4.1.57); GDP-Man: Man1GlcNAc2-PP-dolichol alpha-1,3-mannosyltransferase (EC 2.4.1.132); GDP-Man: Man3GlcNAc2-PP-dolichol/Man4GlcNAc2-PP-dolichol alpha-1,2-mannosyltransferase (EC 2.4.1.131); digalactosyldiacylglycerol synthase (EC 2.4.1.141); 1,2-diacylglycerol 3-glucosyltransferase (EC 2.4.1.157); diglucosyl diacylglycerol synthase (EC 2.4.1.208); trehalose phosphorylase (EC 2.4.1.231); NDP-Glc: alpha-glucose alpha-glucosyltransferase / alpha,alpha-trehalose synthase (EC 2.4.1.245); GDP-Man: Man2GlcNAc2-PP-dolichol alpha-1,6-mannosyltransferase (EC 2.4.1.257); UDP-GlcNAc: 2-deoxystreptamine alpha-N-acetylglucosaminyltransferase (EC 2.4.1.283); UDP-GlcNAc: ribostamycin alpha-N-acetylglucosaminyltransferase (EC 2.4.1.285); UDP-Gal alpha-galactosyltransferase (EC 2.4.1.-); UDP-Xyl alpha-xylosyltransferase (EC 2.4.2.-); UDP-GlcA alpha-glucuronyltransferase (EC 2.4.1.-); UDP-Glc alpha-glucosyltransferase (EC 2.4.1.-); UDP-GalNAc: GalNAc-PP-Und alpha-1,3-N-acetylgalactosaminyltransferase (EC 2.4.1.306); UDP-GalNAc: N,N'-diacetylbacillosaminyl-PP-Und alpha-1,3-N-acetylgalactosaminyltransferase (EC 2.4.1.290); ADP-dependent alpha-maltose-1-phosphate synthase (2.4.1.342)	carbon utilization	CAZY		GlycosylTransferases	2	MK
VIRSorter_B_Deep_2017_NODE_416_length_49270_cov_82_682318-circular-cat_2_VIRSorter_B_Deep_2017_NODE_416_length_49270_cov_82_682318-circular-cat_2_43	VIRSorter_B_Deep_2017_NODE_416_length_49270_cov_82_682318-circular-cat_2	894		GT2	GT2 cellulose synthase (EC 2.4.1.12); chitin synthase (EC 2.4.1.16); dolichyl-phosphate beta-D-mannosyltransferase (EC 2.4.1.83); dolichyl-phosphate beta-glucosyltransferase (EC 2.4.1.117); N-acetylglucosaminyltransferase (EC 2.4.1.-); N-acetylgalactosaminyltransferase (EC 2.4.1.-); hyaluronan synthase (EC 2.4.1.212); chitin oligosaccharide synthase (EC 2.4.1.-); beta-1,3-glucan synthase (EC 2.4.1.34); beta-1,4-mannan synthase (EC 2.4.1.-); beta-mannosylphosphodecaprenol-mannooligosaccharide alpha-1,6-mannosyltransferase (EC 2.4.1.199); UDP-Galf: rhamnopyranosyl-N-acetylglucosaminyl-PP-decaprenol beta-1,4/1,5-galactofuranosyltransferase (EC 2.4.1.287); UDP-Galf: galactofuranosyl-galactofuranosyl-rhamnosyl-N-acetylglucosaminyl-PP-decaprenol beta-1,5/1,6-galactofuranosyltransferase (EC 2.4.1.288); dTDP-L-Rha: N-acetylglucosaminyl-PP-decaprenol alpha-1,3-L-rhamnosyltransferase (EC 2.4.1.289)	carbon utilization	CAZY		GlycosylTransferases	2	MK
VIRSorter_B_Deep_2017_NODE_416_length_49270_cov_82_682318-circular-cat_2_VIRSorter_B_Deep_2017_NODE_416_length_49270_cov_82_682318-circular-cat_2_43	VIRSorter_B_Deep_2017_NODE_416_length_49270_cov_82_682318-circular-cat_2	894		GT2	GT2 cellulose synthase (EC 2.4.1.12); chitin synthase (EC 2.4.1.16); dolichyl-phosphate beta-D-mannosyltransferase (EC 2.4.1.83); dolichyl-phosphate beta-glucosyltransferase (EC 2.4.1.117); N-acetylglucosaminyltransferase (EC 2.4.1.-); N-acetylgalactosaminyltransferase (EC 2.4.1.-); hyaluronan synthase (EC 2.4.1.212); chitin oligosaccharide synthase (EC 2.4.1.-); beta-1,3-glucan synthase (EC 2.4.1.34); beta-1,4-mannan synthase (EC 2.4.1.-); beta-mannosylphosphodecaprenol-mannooligosaccharide alpha-1,6-mannosyltransferase (EC 2.4.1.199); UDP-Galf: rhamnopyranosyl-N-acetylglucosaminyl-PP-decaprenol beta-1,4/1,5-galactofuranosyltransferase (EC 2.4.1.287); UDP-Galf: galactofuranosyl-galactofuranosyl-rhamnosyl-N-acetylglucosaminyl-PP-decaprenol beta-1,5/1,6-galactofuranosyltransferase (EC 2.4.1.288); dTDP-L-Rha: N-acetylglucosaminyl-PP-decaprenol alpha-1,3-L-rhamnosyltransferase (EC 2.4.1.289)	carbon utilization	CAZY		GlycosylTransferases	2	MK
VIRSorter_B_Deep_2017_NODE_418_length_49074_cov_27_283571-cat_2_VIRSorter_B_Deep_2017_NODE_418_length_49074_cov_27_283571-cat_2_25	VIRSorter_B_Deep_2017_NODE_418_length_49074_cov_27_283571-cat_2	896								2	MK
VIRSorter_B_Deep_2017_NODE_418_length_49074_cov_27_283571-cat_2_VIRSorter_B_Deep_2017_NODE_418_length_49074_cov_27_283571-cat_2_44	VIRSorter_B_Deep_2017_NODE_418_length_49074_cov_27_283571-cat_2	896		GT2	GT2 cellulose synthase (EC 2.4.1.12); chitin synthase (EC 2.4.1.16); dolichyl-phosphate beta-D-mannosyltransferase (EC 2.4.1.83); dolichyl-phosphate beta-glucosyltransferase (EC 2.4.1.117); N-acetylglucosaminyltransferase (EC 2.4.1.-); N-acetylgalactosaminyltransferase (EC 2.4.1.-); hyaluronan synthase (EC 2.4.1.212); chitin oligosaccharide synthase (EC 2.4.1.-); beta-1,3-glucan synthase (EC 2.4.1.34); beta-1,4-mannan synthase (EC 2.4.1.-); beta-mannosylphosphodecaprenol-mannooligosaccharide alpha-1,6-mannosyltransferase (EC 2.4.1.199); UDP-Galf: rhamnopyranosyl-N-acetylglucosaminyl-PP-decaprenol beta-1,4/1,5-galactofuranosyltransferase (EC 2.4.1.287); UDP-Galf: galactofuranosyl-galactofuranosyl-rhamnosyl-N-acetylglucosaminyl-PP-decaprenol beta-1,5/1,6-galactofuranosyltransferase (EC 2.4.1.288); dTDP-L-Rha: N-acetylglucosaminyl-PP-decaprenol alpha-1,3-L-rhamnosyltransferase (EC 2.4.1.289)	carbon utilization	CAZY		GlycosylTransferases	2	M
VIRSorter_B_Deep_2017_NODE_418_length_49074_cov_27_283571-cat_2_VIRSorter_B_Deep_2017_NODE_418_length_49074_cov_27_283571-cat_2_44	VIRSorter_B_Deep_2017_NODE_418_length_49074_cov_27_283571-cat_2	896		GT2	GT2 cellulose synthase (EC 2.4.1.12); chitin synthase (EC 2.4.1.16); dolichyl-phosphate beta-D-mannosyltransferase (EC 2.4.1.83); dolichyl-phosphate beta-glucosyltransferase (EC 2.4.1.117); N-acetylglucosaminyltransferase (EC 2.4.1.-); N-acetylgalactosaminyltransferase (EC 2.4.1.-); hyaluronan synthase (EC 2.4.1.212); chitin oligosaccharide synthase (EC 2.4.1.-); beta-1,3-glucan synthase (EC 2.4.1.34); beta-1,4-mannan synthase (EC 2.4.1.-); beta-mannosylphosphodecaprenol-mannooligosaccharide alpha-1,6-mannosyltransferase (EC 2.4.1.199); UDP-Galf: rhamnopyranosyl-N-acetylglucosaminyl-PP-decaprenol beta-1,4/1,5-galactofuranosyltransferase (EC 2.4.1.287); UDP-Galf: galactofuranosyl-galactofuranosyl-rhamnosyl-N-acetylglucosaminyl-PP-decaprenol beta-1,5/1,6-galactofuranosyltransferase (EC 2.4.1.288); dTDP-L-Rha: N-acetylglucosaminyl-PP-decaprenol alpha-1,3-L-rhamnosyltransferase (EC 2.4.1.289)	carbon utilization	CAZY		GlycosylTransferases	2	M
VIRSorter_B_Deep_2017_NODE_421_length_48538_cov_3_892719-cat_2_VIRSorter_B_Deep_2017_NODE_421_length_48538_cov_3_892719-cat_2_25	VIRSorter_B_Deep_2017_NODE_421_length_48538_cov_3_892719-cat_2	898		GH50	GH50 beta-agarase (EC 3.2.1.81).	carbon utilization	CAZY		Glycoside Hydrolases	2	M
VIRSorter_B_Deep_2017_NODE_421_length_48538_cov_3_892719-cat_2_VIRSorter_B_Deep_2017_NODE_421_length_48538_cov_3_892719-cat_2_25	VIRSorter_B_Deep_2017_NODE_421_length_48538_cov_3_892719-cat_2	898		GH50	GH50 beta-agarase (EC 3.2.1.81).	carbon utilization	CAZY		Glycoside Hydrolases	2	M
VIRSorter_B_Deep_2017_NODE_422_length_48536_cov_2_718296-cat_2_VIRSorter_B_Deep_2017_NODE_422_length_48536_cov_2_718296-cat_2_24	VIRSorter_B_Deep_2017_NODE_422_length_48536_cov_2_718296-cat_2	899		GT2	GT2 cellulose synthase (EC 2.4.1.12); chitin synthase (EC 2.4.1.16); dolichyl-phosphate beta-D-mannosyltransferase (EC 2.4.1.83); dolichyl-phosphate beta-glucosyltransferase (EC 2.4.1.117); N-acetylglucosaminyltransferase (EC 2.4.1.-); N-acetylgalactosaminyltransferase (EC 2.4.1.-); hyaluronan synthase (EC 2.4.1.212); chitin oligosaccharide synthase (EC 2.4.1.-); beta-1,3-glucan synthase (EC 2.4.1.34); beta-1,4-mannan synthase (EC 2.4.1.-); beta-mannosylphosphodecaprenol-mannooligosaccharide alpha-1,6-mannosyltransferase (EC 2.4.1.199); UDP-Galf: rhamnopyranosyl-N-acetylglucosaminyl-PP-decaprenol beta-1,4/1,5-galactofuranosyltransferase (EC 2.4.1.287); UDP-Galf: galactofuranosyl-galactofuranosyl-rhamnosyl-N-acetylglucosaminyl-PP-decaprenol beta-1,5/1,6-galactofuranosyltransferase (EC 2.4.1.288); dTDP-L-Rha: N-acetylglucosaminyl-PP-decaprenol alpha-1,3-L-rhamnosyltransferase (EC 2.4.1.289)	carbon utilization	CAZY		GlycosylTransferases	2	M
VIRSorter_B_Deep_2017_NODE_422_length_48536_cov_2_718296-cat_2_VIRSorter_B_Deep_2017_NODE_422_length_48536_cov_2_718296-cat_2_24	VIRSorter_B_Deep_2017_NODE_422_length_48536_cov_2_718296-cat_2	899		GT2	GT2 cellulose synthase (EC 2.4.1.12); chitin synthase (EC 2.4.1.16); dolichyl-phosphate beta-D-mannosyltransferase (EC 2.4.1.83); dolichyl-phosphate beta-glucosyltransferase (EC 2.4.1.117); N-acetylglucosaminyltransferase (EC 2.4.1.-); N-acetylgalactosaminyltransferase (EC 2.4.1.-); hyaluronan synthase (EC 2.4.1.212); chitin oligosaccharide synthase (EC 2.4.1.-); beta-1,3-glucan synthase (EC 2.4.1.34); beta-1,4-mannan synthase (EC 2.4.1.-); beta-mannosylphosphodecaprenol-mannooligosaccharide alpha-1,6-mannosyltransferase (EC 2.4.1.199); UDP-Galf: rhamnopyranosyl-N-acetylglucosaminyl-PP-decaprenol beta-1,4/1,5-galactofuranosyltransferase (EC 2.4.1.287); UDP-Galf: galactofuranosyl-galactofuranosyl-rhamnosyl-N-acetylglucosaminyl-PP-decaprenol beta-1,5/1,6-galactofuranosyltransferase (EC 2.4.1.288); dTDP-L-Rha: N-acetylglucosaminyl-PP-decaprenol alpha-1,3-L-rhamnosyltransferase (EC 2.4.1.289)	carbon utilization	CAZY		GlycosylTransferases	2	M
VIRSorter_B_Deep_2017_NODE_422_length_48536_cov_2_718296-cat_2_VIRSorter_B_Deep_2017_NODE_422_length_48536_cov_2_718296-cat_2_28	VIRSorter_B_Deep_2017_NODE_422_length_48536_cov_2_718296-cat_2	899								2	MK
VIRSorter_B_Deep_2017_NODE_422_length_48536_cov_2_718296-cat_2_VIRSorter_B_Deep_2017_NODE_422_length_48536_cov_2_718296-cat_2_32	VIRSorter_B_Deep_2017_NODE_422_length_48536_cov_2_718296-cat_2	899		GT2	GT2 cellulose synthase (EC 2.4.1.12); chitin synthase (EC 2.4.1.16); dolichyl-phosphate beta-D-mannosyltransferase (EC 2.4.1.83); dolichyl-phosphate beta-glucosyltransferase (EC 2.4.1.117); N-acetylglucosaminyltransferase (EC 2.4.1.-); N-acetylgalactosaminyltransferase (EC 2.4.1.-); hyaluronan synthase (EC 2.4.1.212); chitin oligosaccharide synthase (EC 2.4.1.-); beta-1,3-glucan synthase (EC 2.4.1.34); beta-1,4-mannan synthase (EC 2.4.1.-); beta-mannosylphosphodecaprenol-mannooligosaccharide alpha-1,6-mannosyltransferase (EC 2.4.1.199); UDP-Galf: rhamnopyranosyl-N-acetylglucosaminyl-PP-decaprenol beta-1,4/1,5-galactofuranosyltransferase (EC 2.4.1.287); UDP-Galf: galactofuranosyl-galactofuranosyl-rhamnosyl-N-acetylglucosaminyl-PP-decaprenol beta-1,5/1,6-galactofuranosyltransferase (EC 2.4.1.288); dTDP-L-Rha: N-acetylglucosaminyl-PP-decaprenol alpha-1,3-L-rhamnosyltransferase (EC 2.4.1.289)	carbon utilization	CAZY		GlycosylTransferases	1	M
VIRSorter_B_Deep_2017_NODE_422_length_48536_cov_2_718296-cat_2_VIRSorter_B_Deep_2017_NODE_422_length_48536_cov_2_718296-cat_2_32	VIRSorter_B_Deep_2017_NODE_422_length_48536_cov_2_718296-cat_2	899		GT2	GT2 cellulose synthase (EC 2.4.1.12); chitin synthase (EC 2.4.1.16); dolichyl-phosphate beta-D-mannosyltransferase (EC 2.4.1.83); dolichyl-phosphate beta-glucosyltransferase (EC 2.4.1.117); N-acetylglucosaminyltransferase (EC 2.4.1.-); N-acetylgalactosaminyltransferase (EC 2.4.1.-); hyaluronan synthase (EC 2.4.1.212); chitin oligosaccharide synthase (EC 2.4.1.-); beta-1,3-glucan synthase (EC 2.4.1.34); beta-1,4-mannan synthase (EC 2.4.1.-); beta-mannosylphosphodecaprenol-mannooligosaccharide alpha-1,6-mannosyltransferase (EC 2.4.1.199); UDP-Galf: rhamnopyranosyl-N-acetylglucosaminyl-PP-decaprenol beta-1,4/1,5-galactofuranosyltransferase (EC 2.4.1.287); UDP-Galf: galactofuranosyl-galactofuranosyl-rhamnosyl-N-acetylglucosaminyl-PP-decaprenol beta-1,5/1,6-galactofuranosyltransferase (EC 2.4.1.288); dTDP-L-Rha: N-acetylglucosaminyl-PP-decaprenol alpha-1,3-L-rhamnosyltransferase (EC 2.4.1.289)	carbon utilization	CAZY		GlycosylTransferases	1	M
VIRSorter_B_Deep_2017_NODE_422_length_48536_cov_2_718296-cat_2_VIRSorter_B_Deep_2017_NODE_422_length_48536_cov_2_718296-cat_2_38	VIRSorter_B_Deep_2017_NODE_422_length_48536_cov_2_718296-cat_2	899								1	MK
VIRSorter_B_Deep_2017_NODE_422_length_48536_cov_2_718296-cat_2_VIRSorter_B_Deep_2017_NODE_422_length_48536_cov_2_718296-cat_2_41	VIRSorter_B_Deep_2017_NODE_422_length_48536_cov_2_718296-cat_2	899		GT4	GT4 sucrose synthase (EC 2.4.1.13); sucrose-phosphate synthase (EC 2.4.1.14); alpha-glucosyltransferase (EC 2.4.1.52); lipopolysaccharide N-acetylglucosaminyltransferase (EC 2.4.1.56); phosphatidylinositol alpha-mannosyltransferase (EC 2.4.1.57); GDP-Man: Man1GlcNAc2-PP-dolichol alpha-1,3-mannosyltransferase (EC 2.4.1.132); GDP-Man: Man3GlcNAc2-PP-dolichol/Man4GlcNAc2-PP-dolichol alpha-1,2-mannosyltransferase (EC 2.4.1.131); digalactosyldiacylglycerol synthase (EC 2.4.1.141); 1,2-diacylglycerol 3-glucosyltransferase (EC 2.4.1.157); diglucosyl diacylglycerol synthase (EC 2.4.1.208); trehalose phosphorylase (EC 2.4.1.231); NDP-Glc: alpha-glucose alpha-glucosyltransferase / alpha,alpha-trehalose synthase (EC 2.4.1.245); GDP-Man: Man2GlcNAc2-PP-dolichol alpha-1,6-mannosyltransferase (EC 2.4.1.257); UDP-GlcNAc: 2-deoxystreptamine alpha-N-acetylglucosaminyltransferase (EC 2.4.1.283); UDP-GlcNAc: ribostamycin alpha-N-acetylglucosaminyltransferase (EC 2.4.1.285); UDP-Gal alpha-galactosyltransferase (EC 2.4.1.-); UDP-Xyl alpha-xylosyltransferase (EC 2.4.2.-); UDP-GlcA alpha-glucuronyltransferase (EC 2.4.1.-); UDP-Glc alpha-glucosyltransferase (EC 2.4.1.-); UDP-GalNAc: GalNAc-PP-Und alpha-1,3-N-acetylgalactosaminyltransferase (EC 2.4.1.306); UDP-GalNAc: N,N'-diacetylbacillosaminyl-PP-Und alpha-1,3-N-acetylgalactosaminyltransferase (EC 2.4.1.290); ADP-dependent alpha-maltose-1-phosphate synthase (2.4.1.342)	carbon utilization	CAZY		GlycosylTransferases	1	MK
VIRSorter_B_Deep_2017_NODE_422_length_48536_cov_2_718296-cat_2_VIRSorter_B_Deep_2017_NODE_422_length_48536_cov_2_718296-cat_2_41	VIRSorter_B_Deep_2017_NODE_422_length_48536_cov_2_718296-cat_2	899		GT4	GT4 sucrose synthase (EC 2.4.1.13); sucrose-phosphate synthase (EC 2.4.1.14); alpha-glucosyltransferase (EC 2.4.1.52); lipopolysaccharide N-acetylglucosaminyltransferase (EC 2.4.1.56); phosphatidylinositol alpha-mannosyltransferase (EC 2.4.1.57); GDP-Man: Man1GlcNAc2-PP-dolichol alpha-1,3-mannosyltransferase (EC 2.4.1.132); GDP-Man: Man3GlcNAc2-PP-dolichol/Man4GlcNAc2-PP-dolichol alpha-1,2-mannosyltransferase (EC 2.4.1.131); digalactosyldiacylglycerol synthase (EC 2.4.1.141); 1,2-diacylglycerol 3-glucosyltransferase (EC 2.4.1.157); diglucosyl diacylglycerol synthase (EC 2.4.1.208); trehalose phosphorylase (EC 2.4.1.231); NDP-Glc: alpha-glucose alpha-glucosyltransferase / alpha,alpha-trehalose synthase (EC 2.4.1.245); GDP-Man: Man2GlcNAc2-PP-dolichol alpha-1,6-mannosyltransferase (EC 2.4.1.257); UDP-GlcNAc: 2-deoxystreptamine alpha-N-acetylglucosaminyltransferase (EC 2.4.1.283); UDP-GlcNAc: ribostamycin alpha-N-acetylglucosaminyltransferase (EC 2.4.1.285); UDP-Gal alpha-galactosyltransferase (EC 2.4.1.-); UDP-Xyl alpha-xylosyltransferase (EC 2.4.2.-); UDP-GlcA alpha-glucuronyltransferase (EC 2.4.1.-); UDP-Glc alpha-glucosyltransferase (EC 2.4.1.-); UDP-GalNAc: GalNAc-PP-Und alpha-1,3-N-acetylgalactosaminyltransferase (EC 2.4.1.306); UDP-GalNAc: N,N'-diacetylbacillosaminyl-PP-Und alpha-1,3-N-acetylgalactosaminyltransferase (EC 2.4.1.290); ADP-dependent alpha-maltose-1-phosphate synthase (2.4.1.342)	carbon utilization	CAZY		GlycosylTransferases	1	MK
VIRSorter_B_Deep_2017_NODE_423_length_48500_cov_5_855800-circular-cat_2_VIRSorter_B_Deep_2017_NODE_423_length_48500_cov_5_855800-circular-cat_2_13	VIRSorter_B_Deep_2017_NODE_423_length_48500_cov_5_855800-circular-cat_2	900		K00558	DNA (cytosine-5-)-methyltransferase [EC:2.1.1.37] [RN:R04858]	Organic Nitrogen	Amino Acid		Methionine degradation	2	M
VIRSorter_B_Deep_2017_NODE_423_length_48500_cov_5_855800-circular-cat_2_VIRSorter_B_Deep_2017_NODE_423_length_48500_cov_5_855800-circular-cat_2_13	VIRSorter_B_Deep_2017_NODE_423_length_48500_cov_5_855800-circular-cat_2	900		K00558	DNA (cytosine-5-)-methyltransferase [EC:2.1.1.37] [RN:R04858]	Organic Nitrogen	Amino Acid		Methionine degradation	2	M
VIRSorter_B_Deep_2017_NODE_430_length_48344_cov_3_977761-cat_2_VIRSorter_B_Deep_2017_NODE_430_length_48344_cov_3_977761-cat_2_13	VIRSorter_B_Deep_2017_NODE_430_length_48344_cov_3_977761-cat_2	905		GT2	GT2 cellulose synthase (EC 2.4.1.12); chitin synthase (EC 2.4.1.16); dolichyl-phosphate beta-D-mannosyltransferase (EC 2.4.1.83); dolichyl-phosphate beta-glucosyltransferase (EC 2.4.1.117); N-acetylglucosaminyltransferase (EC 2.4.1.-); N-acetylgalactosaminyltransferase (EC 2.4.1.-); hyaluronan synthase (EC 2.4.1.212); chitin oligosaccharide synthase (EC 2.4.1.-); beta-1,3-glucan synthase (EC 2.4.1.34); beta-1,4-mannan synthase (EC 2.4.1.-); beta-mannosylphosphodecaprenol-mannooligosaccharide alpha-1,6-mannosyltransferase (EC 2.4.1.199); UDP-Galf: rhamnopyranosyl-N-acetylglucosaminyl-PP-decaprenol beta-1,4/1,5-galactofuranosyltransferase (EC 2.4.1.287); UDP-Galf: galactofuranosyl-galactofuranosyl-rhamnosyl-N-acetylglucosaminyl-PP-decaprenol beta-1,5/1,6-galactofuranosyltransferase (EC 2.4.1.288); dTDP-L-Rha: N-acetylglucosaminyl-PP-decaprenol alpha-1,3-L-rhamnosyltransferase (EC 2.4.1.289)	carbon utilization	CAZY		GlycosylTransferases	1	M
VIRSorter_B_Deep_2017_NODE_430_length_48344_cov_3_977761-cat_2_VIRSorter_B_Deep_2017_NODE_430_length_48344_cov_3_977761-cat_2_13	VIRSorter_B_Deep_2017_NODE_430_length_48344_cov_3_977761-cat_2	905		GT2	GT2 cellulose synthase (EC 2.4.1.12); chitin synthase (EC 2.4.1.16); dolichyl-phosphate beta-D-mannosyltransferase (EC 2.4.1.83); dolichyl-phosphate beta-glucosyltransferase (EC 2.4.1.117); N-acetylglucosaminyltransferase (EC 2.4.1.-); N-acetylgalactosaminyltransferase (EC 2.4.1.-); hyaluronan synthase (EC 2.4.1.212); chitin oligosaccharide synthase (EC 2.4.1.-); beta-1,3-glucan synthase (EC 2.4.1.34); beta-1,4-mannan synthase (EC 2.4.1.-); beta-mannosylphosphodecaprenol-mannooligosaccharide alpha-1,6-mannosyltransferase (EC 2.4.1.199); UDP-Galf: rhamnopyranosyl-N-acetylglucosaminyl-PP-decaprenol beta-1,4/1,5-galactofuranosyltransferase (EC 2.4.1.287); UDP-Galf: galactofuranosyl-galactofuranosyl-rhamnosyl-N-acetylglucosaminyl-PP-decaprenol beta-1,5/1,6-galactofuranosyltransferase (EC 2.4.1.288); dTDP-L-Rha: N-acetylglucosaminyl-PP-decaprenol alpha-1,3-L-rhamnosyltransferase (EC 2.4.1.289)	carbon utilization	CAZY		GlycosylTransferases	1	M
VIRSorter_B_Deep_2017_NODE_430_length_48344_cov_3_977761-cat_2_VIRSorter_B_Deep_2017_NODE_430_length_48344_cov_3_977761-cat_2_54	VIRSorter_B_Deep_2017_NODE_430_length_48344_cov_3_977761-cat_2	905								2	MK
VIRSorter_B_Deep_2017_NODE_441_length_47701_cov_7_506176-cat_2_VIRSorter_B_Deep_2017_NODE_441_length_47701_cov_7_506176-cat_2_59	VIRSorter_B_Deep_2017_NODE_441_length_47701_cov_7_506176-cat_2	908		K01945	phosphoribosylamine--glycine ligase [EC:6.3.4.13] [RN:R04144]	MISC	Information systems	Nucleotide	Inosine monophosphate biosynthesis, PRPP + glutamine => IMP	2	MF
VIRSorter_B_Deep_2017_NODE_441_length_47701_cov_7_506176-cat_2_VIRSorter_B_Deep_2017_NODE_441_length_47701_cov_7_506176-cat_2_59	VIRSorter_B_Deep_2017_NODE_441_length_47701_cov_7_506176-cat_2	908		K01945	phosphoribosylamine--glycine ligase [EC:6.3.4.13] [RN:R04144]	MISC	Information systems	Nucleotide	Inosine monophosphate biosynthesis, PRPP + glutamine => IMP	2	MF
VIRSorter_B_Deep_2017_NODE_445_length_47441_cov_4_680205-cat_2_VIRSorter_B_Deep_2017_NODE_445_length_47441_cov_4_680205-cat_2_6	VIRSorter_B_Deep_2017_NODE_445_length_47441_cov_4_680205-cat_2	912		K00558	DNA (cytosine-5-)-methyltransferase [EC:2.1.1.37] [RN:R04858]	Organic Nitrogen	Amino Acid		Methionine degradation	2	MF
VIRSorter_B_Deep_2017_NODE_445_length_47441_cov_4_680205-cat_2_VIRSorter_B_Deep_2017_NODE_445_length_47441_cov_4_680205-cat_2_6	VIRSorter_B_Deep_2017_NODE_445_length_47441_cov_4_680205-cat_2	912		K00558	DNA (cytosine-5-)-methyltransferase [EC:2.1.1.37] [RN:R04858]	Organic Nitrogen	Amino Acid		Methionine degradation	2	MF
VIRSorter_B_Deep_2017_NODE_478_length_45271_cov_6_035860-cat_2_VIRSorter_B_Deep_2017_NODE_478_length_45271_cov_6_035860-cat_2_35	VIRSorter_B_Deep_2017_NODE_478_length_45271_cov_6_035860-cat_2	924								2	MK
VIRSorter_B_Deep_2017_NODE_489_length_44591_cov_2_664734-cat_2_VIRSorter_B_Deep_2017_NODE_489_length_44591_cov_2_664734-cat_2_26	VIRSorter_B_Deep_2017_NODE_489_length_44591_cov_2_664734-cat_2	927		GT2	GT2 cellulose synthase (EC 2.4.1.12); chitin synthase (EC 2.4.1.16); dolichyl-phosphate beta-D-mannosyltransferase (EC 2.4.1.83); dolichyl-phosphate beta-glucosyltransferase (EC 2.4.1.117); N-acetylglucosaminyltransferase (EC 2.4.1.-); N-acetylgalactosaminyltransferase (EC 2.4.1.-); hyaluronan synthase (EC 2.4.1.212); chitin oligosaccharide synthase (EC 2.4.1.-); beta-1,3-glucan synthase (EC 2.4.1.34); beta-1,4-mannan synthase (EC 2.4.1.-); beta-mannosylphosphodecaprenol-mannooligosaccharide alpha-1,6-mannosyltransferase (EC 2.4.1.199); UDP-Galf: rhamnopyranosyl-N-acetylglucosaminyl-PP-decaprenol beta-1,4/1,5-galactofuranosyltransferase (EC 2.4.1.287); UDP-Galf: galactofuranosyl-galactofuranosyl-rhamnosyl-N-acetylglucosaminyl-PP-decaprenol beta-1,5/1,6-galactofuranosyltransferase (EC 2.4.1.288); dTDP-L-Rha: N-acetylglucosaminyl-PP-decaprenol alpha-1,3-L-rhamnosyltransferase (EC 2.4.1.289)	carbon utilization	CAZY		GlycosylTransferases	2	M
VIRSorter_B_Deep_2017_NODE_489_length_44591_cov_2_664734-cat_2_VIRSorter_B_Deep_2017_NODE_489_length_44591_cov_2_664734-cat_2_26	VIRSorter_B_Deep_2017_NODE_489_length_44591_cov_2_664734-cat_2	927		GT2	GT2 cellulose synthase (EC 2.4.1.12); chitin synthase (EC 2.4.1.16); dolichyl-phosphate beta-D-mannosyltransferase (EC 2.4.1.83); dolichyl-phosphate beta-glucosyltransferase (EC 2.4.1.117); N-acetylglucosaminyltransferase (EC 2.4.1.-); N-acetylgalactosaminyltransferase (EC 2.4.1.-); hyaluronan synthase (EC 2.4.1.212); chitin oligosaccharide synthase (EC 2.4.1.-); beta-1,3-glucan synthase (EC 2.4.1.34); beta-1,4-mannan synthase (EC 2.4.1.-); beta-mannosylphosphodecaprenol-mannooligosaccharide alpha-1,6-mannosyltransferase (EC 2.4.1.199); UDP-Galf: rhamnopyranosyl-N-acetylglucosaminyl-PP-decaprenol beta-1,4/1,5-galactofuranosyltransferase (EC 2.4.1.287); UDP-Galf: galactofuranosyl-galactofuranosyl-rhamnosyl-N-acetylglucosaminyl-PP-decaprenol beta-1,5/1,6-galactofuranosyltransferase (EC 2.4.1.288); dTDP-L-Rha: N-acetylglucosaminyl-PP-decaprenol alpha-1,3-L-rhamnosyltransferase (EC 2.4.1.289)	carbon utilization	CAZY		GlycosylTransferases	2	M
VIRSorter_B_Deep_2017_NODE_489_length_44591_cov_2_664734-cat_2_VIRSorter_B_Deep_2017_NODE_489_length_44591_cov_2_664734-cat_2_27	VIRSorter_B_Deep_2017_NODE_489_length_44591_cov_2_664734-cat_2	927		GT2	GT2 cellulose synthase (EC 2.4.1.12); chitin synthase (EC 2.4.1.16); dolichyl-phosphate beta-D-mannosyltransferase (EC 2.4.1.83); dolichyl-phosphate beta-glucosyltransferase (EC 2.4.1.117); N-acetylglucosaminyltransferase (EC 2.4.1.-); N-acetylgalactosaminyltransferase (EC 2.4.1.-); hyaluronan synthase (EC 2.4.1.212); chitin oligosaccharide synthase (EC 2.4.1.-); beta-1,3-glucan synthase (EC 2.4.1.34); beta-1,4-mannan synthase (EC 2.4.1.-); beta-mannosylphosphodecaprenol-mannooligosaccharide alpha-1,6-mannosyltransferase (EC 2.4.1.199); UDP-Galf: rhamnopyranosyl-N-acetylglucosaminyl-PP-decaprenol beta-1,4/1,5-galactofuranosyltransferase (EC 2.4.1.287); UDP-Galf: galactofuranosyl-galactofuranosyl-rhamnosyl-N-acetylglucosaminyl-PP-decaprenol beta-1,5/1,6-galactofuranosyltransferase (EC 2.4.1.288); dTDP-L-Rha: N-acetylglucosaminyl-PP-decaprenol alpha-1,3-L-rhamnosyltransferase (EC 2.4.1.289)	carbon utilization	CAZY		GlycosylTransferases	2	M
VIRSorter_B_Deep_2017_NODE_489_length_44591_cov_2_664734-cat_2_VIRSorter_B_Deep_2017_NODE_489_length_44591_cov_2_664734-cat_2_27	VIRSorter_B_Deep_2017_NODE_489_length_44591_cov_2_664734-cat_2	927		GT2	GT2 cellulose synthase (EC 2.4.1.12); chitin synthase (EC 2.4.1.16); dolichyl-phosphate beta-D-mannosyltransferase (EC 2.4.1.83); dolichyl-phosphate beta-glucosyltransferase (EC 2.4.1.117); N-acetylglucosaminyltransferase (EC 2.4.1.-); N-acetylgalactosaminyltransferase (EC 2.4.1.-); hyaluronan synthase (EC 2.4.1.212); chitin oligosaccharide synthase (EC 2.4.1.-); beta-1,3-glucan synthase (EC 2.4.1.34); beta-1,4-mannan synthase (EC 2.4.1.-); beta-mannosylphosphodecaprenol-mannooligosaccharide alpha-1,6-mannosyltransferase (EC 2.4.1.199); UDP-Galf: rhamnopyranosyl-N-acetylglucosaminyl-PP-decaprenol beta-1,4/1,5-galactofuranosyltransferase (EC 2.4.1.287); UDP-Galf: galactofuranosyl-galactofuranosyl-rhamnosyl-N-acetylglucosaminyl-PP-decaprenol beta-1,5/1,6-galactofuranosyltransferase (EC 2.4.1.288); dTDP-L-Rha: N-acetylglucosaminyl-PP-decaprenol alpha-1,3-L-rhamnosyltransferase (EC 2.4.1.289)	carbon utilization	CAZY		GlycosylTransferases	2	M
VIRSorter_B_Deep_2017_NODE_518_length_43056_cov_4_277996-cat_2_VIRSorter_B_Deep_2017_NODE_518_length_43056_cov_4_277996-cat_2_62	VIRSorter_B_Deep_2017_NODE_518_length_43056_cov_4_277996-cat_2	935		GT2	GT2 cellulose synthase (EC 2.4.1.12); chitin synthase (EC 2.4.1.16); dolichyl-phosphate beta-D-mannosyltransferase (EC 2.4.1.83); dolichyl-phosphate beta-glucosyltransferase (EC 2.4.1.117); N-acetylglucosaminyltransferase (EC 2.4.1.-); N-acetylgalactosaminyltransferase (EC 2.4.1.-); hyaluronan synthase (EC 2.4.1.212); chitin oligosaccharide synthase (EC 2.4.1.-); beta-1,3-glucan synthase (EC 2.4.1.34); beta-1,4-mannan synthase (EC 2.4.1.-); beta-mannosylphosphodecaprenol-mannooligosaccharide alpha-1,6-mannosyltransferase (EC 2.4.1.199); UDP-Galf: rhamnopyranosyl-N-acetylglucosaminyl-PP-decaprenol beta-1,4/1,5-galactofuranosyltransferase (EC 2.4.1.287); UDP-Galf: galactofuranosyl-galactofuranosyl-rhamnosyl-N-acetylglucosaminyl-PP-decaprenol beta-1,5/1,6-galactofuranosyltransferase (EC 2.4.1.288); dTDP-L-Rha: N-acetylglucosaminyl-PP-decaprenol alpha-1,3-L-rhamnosyltransferase (EC 2.4.1.289)	carbon utilization	CAZY		GlycosylTransferases	1	M
VIRSorter_B_Deep_2017_NODE_518_length_43056_cov_4_277996-cat_2_VIRSorter_B_Deep_2017_NODE_518_length_43056_cov_4_277996-cat_2_62	VIRSorter_B_Deep_2017_NODE_518_length_43056_cov_4_277996-cat_2	935		GT2	GT2 cellulose synthase (EC 2.4.1.12); chitin synthase (EC 2.4.1.16); dolichyl-phosphate beta-D-mannosyltransferase (EC 2.4.1.83); dolichyl-phosphate beta-glucosyltransferase (EC 2.4.1.117); N-acetylglucosaminyltransferase (EC 2.4.1.-); N-acetylgalactosaminyltransferase (EC 2.4.1.-); hyaluronan synthase (EC 2.4.1.212); chitin oligosaccharide synthase (EC 2.4.1.-); beta-1,3-glucan synthase (EC 2.4.1.34); beta-1,4-mannan synthase (EC 2.4.1.-); beta-mannosylphosphodecaprenol-mannooligosaccharide alpha-1,6-mannosyltransferase (EC 2.4.1.199); UDP-Galf: rhamnopyranosyl-N-acetylglucosaminyl-PP-decaprenol beta-1,4/1,5-galactofuranosyltransferase (EC 2.4.1.287); UDP-Galf: galactofuranosyl-galactofuranosyl-rhamnosyl-N-acetylglucosaminyl-PP-decaprenol beta-1,5/1,6-galactofuranosyltransferase (EC 2.4.1.288); dTDP-L-Rha: N-acetylglucosaminyl-PP-decaprenol alpha-1,3-L-rhamnosyltransferase (EC 2.4.1.289)	carbon utilization	CAZY		GlycosylTransferases	1	M
VIRSorter_B_Deep_2017_NODE_527_length_42770_cov_27_168928-circular-cat_2_VIRSorter_B_Deep_2017_NODE_527_length_42770_cov_27_168928-circular-cat_2_9	VIRSorter_B_Deep_2017_NODE_527_length_42770_cov_27_168928-circular-cat_2	938								1	MK
VIRSorter_B_Deep_2017_NODE_527_length_42770_cov_27_168928-circular-cat_2_VIRSorter_B_Deep_2017_NODE_527_length_42770_cov_27_168928-circular-cat_2_64	VIRSorter_B_Deep_2017_NODE_527_length_42770_cov_27_168928-circular-cat_2	938		K01945	phosphoribosylamine--glycine ligase [EC:6.3.4.13] [RN:R04144]	MISC	Information systems	Nucleotide	Inosine monophosphate biosynthesis, PRPP + glutamine => IMP	2	M
VIRSorter_B_Deep_2017_NODE_527_length_42770_cov_27_168928-circular-cat_2_VIRSorter_B_Deep_2017_NODE_527_length_42770_cov_27_168928-circular-cat_2_64	VIRSorter_B_Deep_2017_NODE_527_length_42770_cov_27_168928-circular-cat_2	938		K01945	phosphoribosylamine--glycine ligase [EC:6.3.4.13] [RN:R04144]	MISC	Information systems	Nucleotide	Inosine monophosphate biosynthesis, PRPP + glutamine => IMP	2	M
VIRSorter_B_Deep_2017_NODE_535_length_42477_cov_5_822944-cat_2_VIRSorter_B_Deep_2017_NODE_535_length_42477_cov_5_822944-cat_2_23	VIRSorter_B_Deep_2017_NODE_535_length_42477_cov_5_822944-cat_2	940		GT2	GT2 cellulose synthase (EC 2.4.1.12); chitin synthase (EC 2.4.1.16); dolichyl-phosphate beta-D-mannosyltransferase (EC 2.4.1.83); dolichyl-phosphate beta-glucosyltransferase (EC 2.4.1.117); N-acetylglucosaminyltransferase (EC 2.4.1.-); N-acetylgalactosaminyltransferase (EC 2.4.1.-); hyaluronan synthase (EC 2.4.1.212); chitin oligosaccharide synthase (EC 2.4.1.-); beta-1,3-glucan synthase (EC 2.4.1.34); beta-1,4-mannan synthase (EC 2.4.1.-); beta-mannosylphosphodecaprenol-mannooligosaccharide alpha-1,6-mannosyltransferase (EC 2.4.1.199); UDP-Galf: rhamnopyranosyl-N-acetylglucosaminyl-PP-decaprenol beta-1,4/1,5-galactofuranosyltransferase (EC 2.4.1.287); UDP-Galf: galactofuranosyl-galactofuranosyl-rhamnosyl-N-acetylglucosaminyl-PP-decaprenol beta-1,5/1,6-galactofuranosyltransferase (EC 2.4.1.288); dTDP-L-Rha: N-acetylglucosaminyl-PP-decaprenol alpha-1,3-L-rhamnosyltransferase (EC 2.4.1.289)	carbon utilization	CAZY		GlycosylTransferases	1	M
VIRSorter_B_Deep_2017_NODE_535_length_42477_cov_5_822944-cat_2_VIRSorter_B_Deep_2017_NODE_535_length_42477_cov_5_822944-cat_2_23	VIRSorter_B_Deep_2017_NODE_535_length_42477_cov_5_822944-cat_2	940		GT2	GT2 cellulose synthase (EC 2.4.1.12); chitin synthase (EC 2.4.1.16); dolichyl-phosphate beta-D-mannosyltransferase (EC 2.4.1.83); dolichyl-phosphate beta-glucosyltransferase (EC 2.4.1.117); N-acetylglucosaminyltransferase (EC 2.4.1.-); N-acetylgalactosaminyltransferase (EC 2.4.1.-); hyaluronan synthase (EC 2.4.1.212); chitin oligosaccharide synthase (EC 2.4.1.-); beta-1,3-glucan synthase (EC 2.4.1.34); beta-1,4-mannan synthase (EC 2.4.1.-); beta-mannosylphosphodecaprenol-mannooligosaccharide alpha-1,6-mannosyltransferase (EC 2.4.1.199); UDP-Galf: rhamnopyranosyl-N-acetylglucosaminyl-PP-decaprenol beta-1,4/1,5-galactofuranosyltransferase (EC 2.4.1.287); UDP-Galf: galactofuranosyl-galactofuranosyl-rhamnosyl-N-acetylglucosaminyl-PP-decaprenol beta-1,5/1,6-galactofuranosyltransferase (EC 2.4.1.288); dTDP-L-Rha: N-acetylglucosaminyl-PP-decaprenol alpha-1,3-L-rhamnosyltransferase (EC 2.4.1.289)	carbon utilization	CAZY		GlycosylTransferases	1	M
VIRSorter_B_Deep_2017_NODE_536_length_42473_cov_4_504059-cat_2_VIRSorter_B_Deep_2017_NODE_536_length_42473_cov_4_504059-cat_2_10	VIRSorter_B_Deep_2017_NODE_536_length_42473_cov_4_504059-cat_2	941								2	MK
VIRSorter_B_Deep_2017_NODE_536_length_42473_cov_4_504059-cat_2_VIRSorter_B_Deep_2017_NODE_536_length_42473_cov_4_504059-cat_2_27	VIRSorter_B_Deep_2017_NODE_536_length_42473_cov_4_504059-cat_2	941		K00558	DNA (cytosine-5-)-methyltransferase [EC:2.1.1.37] [RN:R04858]	Organic Nitrogen	Amino Acid		Methionine degradation	2	M
VIRSorter_B_Deep_2017_NODE_536_length_42473_cov_4_504059-cat_2_VIRSorter_B_Deep_2017_NODE_536_length_42473_cov_4_504059-cat_2_27	VIRSorter_B_Deep_2017_NODE_536_length_42473_cov_4_504059-cat_2	941		K00558	DNA (cytosine-5-)-methyltransferase [EC:2.1.1.37] [RN:R04858]	Organic Nitrogen	Amino Acid		Methionine degradation	2	M
VIRSorter_B_Deep_2017_NODE_558_length_41485_cov_3_471515-cat_2_VIRSorter_B_Deep_2017_NODE_558_length_41485_cov_3_471515-cat_2_31	VIRSorter_B_Deep_2017_NODE_558_length_41485_cov_3_471515-cat_2	949		K01945	phosphoribosylamine--glycine ligase [EC:6.3.4.13] [RN:R04144]	MISC	Information systems	Nucleotide	Inosine monophosphate biosynthesis, PRPP + glutamine => IMP	2	M
VIRSorter_B_Deep_2017_NODE_558_length_41485_cov_3_471515-cat_2_VIRSorter_B_Deep_2017_NODE_558_length_41485_cov_3_471515-cat_2_31	VIRSorter_B_Deep_2017_NODE_558_length_41485_cov_3_471515-cat_2	949		K01945	phosphoribosylamine--glycine ligase [EC:6.3.4.13] [RN:R04144]	MISC	Information systems	Nucleotide	Inosine monophosphate biosynthesis, PRPP + glutamine => IMP	2	M
VIRSorter_B_Deep_2017_NODE_575_length_41091_cov_5_919626-cat_2_VIRSorter_B_Deep_2017_NODE_575_length_41091_cov_5_919626-cat_2_24	VIRSorter_B_Deep_2017_NODE_575_length_41091_cov_5_919626-cat_2	957		K00957	sulfate adenylyltransferase [EC:2.7.7.4] [RN:R00529]	Energy	Sulfur		Assimilatory sulfate reduction, sulfate => H2S	2	MT
VIRSorter_B_Deep_2017_NODE_575_length_41091_cov_5_919626-cat_2_VIRSorter_B_Deep_2017_NODE_575_length_41091_cov_5_919626-cat_2_24	VIRSorter_B_Deep_2017_NODE_575_length_41091_cov_5_919626-cat_2	957		K00957	sulfate adenylyltransferase [EC:2.7.7.4] [RN:R00529]	Energy	Sulfur		Dissimilatory sulfate reduction, sulfate => H2S	2	MT
VIRSorter_B_Deep_2017_NODE_575_length_41091_cov_5_919626-cat_2_VIRSorter_B_Deep_2017_NODE_575_length_41091_cov_5_919626-cat_2_24	VIRSorter_B_Deep_2017_NODE_575_length_41091_cov_5_919626-cat_2	957		K00957	sulfate adenylyltransferase [EC:2.7.7.4] [RN:R00529]	Energy	Sulfur		Assimilatory sulfate reduction, sulfate => H2S	2	MT
VIRSorter_B_Deep_2017_NODE_575_length_41091_cov_5_919626-cat_2_VIRSorter_B_Deep_2017_NODE_575_length_41091_cov_5_919626-cat_2_24	VIRSorter_B_Deep_2017_NODE_575_length_41091_cov_5_919626-cat_2	957		K00957	sulfate adenylyltransferase [EC:2.7.7.4] [RN:R00529]	Energy	Sulfur		Dissimilatory sulfate reduction, sulfate => H2S	2	MT
VIRSorter_B_Deep_2017_NODE_575_length_41091_cov_5_919626-cat_2_VIRSorter_B_Deep_2017_NODE_575_length_41091_cov_5_919626-cat_2_39	VIRSorter_B_Deep_2017_NODE_575_length_41091_cov_5_919626-cat_2	957								1	MKT
VIRSorter_B_Mid_2016_NODE_106_length_54377_cov_6_091338-cat_2_VIRSorter_B_Mid_2016_NODE_106_length_54377_cov_6_091338-cat_2_41	VIRSorter_B_Mid_2016_NODE_106_length_54377_cov_6_091338-cat_2	1114								2	MKT
VIRSorter_B_Mid_2016_NODE_106_length_54377_cov_6_091338-cat_2_VIRSorter_B_Mid_2016_NODE_106_length_54377_cov_6_091338-cat_2_44	VIRSorter_B_Mid_2016_NODE_106_length_54377_cov_6_091338-cat_2	1114		GT2	GT2 cellulose synthase (EC 2.4.1.12); chitin synthase (EC 2.4.1.16); dolichyl-phosphate beta-D-mannosyltransferase (EC 2.4.1.83); dolichyl-phosphate beta-glucosyltransferase (EC 2.4.1.117); N-acetylglucosaminyltransferase (EC 2.4.1.-); N-acetylgalactosaminyltransferase (EC 2.4.1.-); hyaluronan synthase (EC 2.4.1.212); chitin oligosaccharide synthase (EC 2.4.1.-); beta-1,3-glucan synthase (EC 2.4.1.34); beta-1,4-mannan synthase (EC 2.4.1.-); beta-mannosylphosphodecaprenol-mannooligosaccharide alpha-1,6-mannosyltransferase (EC 2.4.1.199); UDP-Galf: rhamnopyranosyl-N-acetylglucosaminyl-PP-decaprenol beta-1,4/1,5-galactofuranosyltransferase (EC 2.4.1.287); UDP-Galf: galactofuranosyl-galactofuranosyl-rhamnosyl-N-acetylglucosaminyl-PP-decaprenol beta-1,5/1,6-galactofuranosyltransferase (EC 2.4.1.288); dTDP-L-Rha: N-acetylglucosaminyl-PP-decaprenol alpha-1,3-L-rhamnosyltransferase (EC 2.4.1.289)	carbon utilization	CAZY		GlycosylTransferases	2	MT
VIRSorter_B_Mid_2016_NODE_106_length_54377_cov_6_091338-cat_2_VIRSorter_B_Mid_2016_NODE_106_length_54377_cov_6_091338-cat_2_44	VIRSorter_B_Mid_2016_NODE_106_length_54377_cov_6_091338-cat_2	1114		GT2	GT2 cellulose synthase (EC 2.4.1.12); chitin synthase (EC 2.4.1.16); dolichyl-phosphate beta-D-mannosyltransferase (EC 2.4.1.83); dolichyl-phosphate beta-glucosyltransferase (EC 2.4.1.117); N-acetylglucosaminyltransferase (EC 2.4.1.-); N-acetylgalactosaminyltransferase (EC 2.4.1.-); hyaluronan synthase (EC 2.4.1.212); chitin oligosaccharide synthase (EC 2.4.1.-); beta-1,3-glucan synthase (EC 2.4.1.34); beta-1,4-mannan synthase (EC 2.4.1.-); beta-mannosylphosphodecaprenol-mannooligosaccharide alpha-1,6-mannosyltransferase (EC 2.4.1.199); UDP-Galf: rhamnopyranosyl-N-acetylglucosaminyl-PP-decaprenol beta-1,4/1,5-galactofuranosyltransferase (EC 2.4.1.287); UDP-Galf: galactofuranosyl-galactofuranosyl-rhamnosyl-N-acetylglucosaminyl-PP-decaprenol beta-1,5/1,6-galactofuranosyltransferase (EC 2.4.1.288); dTDP-L-Rha: N-acetylglucosaminyl-PP-decaprenol alpha-1,3-L-rhamnosyltransferase (EC 2.4.1.289)	carbon utilization	CAZY		GlycosylTransferases	2	MT
VIRSorter_B_Mid_2016_NODE_106_length_54377_cov_6_091338-cat_2_VIRSorter_B_Mid_2016_NODE_106_length_54377_cov_6_091338-cat_2_45	VIRSorter_B_Mid_2016_NODE_106_length_54377_cov_6_091338-cat_2	1114								2	MKT
VIRSorter_B_Mid_2016_NODE_109_length_54080_cov_4_359878-cat_2_VIRSorter_B_Mid_2016_NODE_109_length_54080_cov_4_359878-cat_2_44	VIRSorter_B_Mid_2016_NODE_109_length_54080_cov_4_359878-cat_2	1130								2	MK
VIRSorter_B_Mid_2016_NODE_113_length_53658_cov_5_537535-cat_2_VIRSorter_B_Mid_2016_NODE_113_length_53658_cov_5_537535-cat_2_88	VIRSorter_B_Mid_2016_NODE_113_length_53658_cov_5_537535-cat_2	1146		GT21	GT21 UDP-Glc: ceramide beta-glucosyltransferase (EC 2.4.1.80).	carbon utilization	CAZY		GlycosylTransferases	3	MT
VIRSorter_B_Mid_2016_NODE_113_length_53658_cov_5_537535-cat_2_VIRSorter_B_Mid_2016_NODE_113_length_53658_cov_5_537535-cat_2_88	VIRSorter_B_Mid_2016_NODE_113_length_53658_cov_5_537535-cat_2	1146		GT21	GT21 UDP-Glc: ceramide beta-glucosyltransferase (EC 2.4.1.80).	carbon utilization	CAZY		GlycosylTransferases	3	MT
VIRSorter_B_Mid_2016_NODE_113_length_53658_cov_5_537535-cat_2_VIRSorter_B_Mid_2016_NODE_113_length_53658_cov_5_537535-cat_2_88	VIRSorter_B_Mid_2016_NODE_113_length_53658_cov_5_537535-cat_2	1146		GT2	GT2 cellulose synthase (EC 2.4.1.12); chitin synthase (EC 2.4.1.16); dolichyl-phosphate beta-D-mannosyltransferase (EC 2.4.1.83); dolichyl-phosphate beta-glucosyltransferase (EC 2.4.1.117); N-acetylglucosaminyltransferase (EC 2.4.1.-); N-acetylgalactosaminyltransferase (EC 2.4.1.-); hyaluronan synthase (EC 2.4.1.212); chitin oligosaccharide synthase (EC 2.4.1.-); beta-1,3-glucan synthase (EC 2.4.1.34); beta-1,4-mannan synthase (EC 2.4.1.-); beta-mannosylphosphodecaprenol-mannooligosaccharide alpha-1,6-mannosyltransferase (EC 2.4.1.199); UDP-Galf: rhamnopyranosyl-N-acetylglucosaminyl-PP-decaprenol beta-1,4/1,5-galactofuranosyltransferase (EC 2.4.1.287); UDP-Galf: galactofuranosyl-galactofuranosyl-rhamnosyl-N-acetylglucosaminyl-PP-decaprenol beta-1,5/1,6-galactofuranosyltransferase (EC 2.4.1.288); dTDP-L-Rha: N-acetylglucosaminyl-PP-decaprenol alpha-1,3-L-rhamnosyltransferase (EC 2.4.1.289)	carbon utilization	CAZY		GlycosylTransferases	3	MT
VIRSorter_B_Mid_2016_NODE_113_length_53658_cov_5_537535-cat_2_VIRSorter_B_Mid_2016_NODE_113_length_53658_cov_5_537535-cat_2_88	VIRSorter_B_Mid_2016_NODE_113_length_53658_cov_5_537535-cat_2	1146		GT2	GT2 cellulose synthase (EC 2.4.1.12); chitin synthase (EC 2.4.1.16); dolichyl-phosphate beta-D-mannosyltransferase (EC 2.4.1.83); dolichyl-phosphate beta-glucosyltransferase (EC 2.4.1.117); N-acetylglucosaminyltransferase (EC 2.4.1.-); N-acetylgalactosaminyltransferase (EC 2.4.1.-); hyaluronan synthase (EC 2.4.1.212); chitin oligosaccharide synthase (EC 2.4.1.-); beta-1,3-glucan synthase (EC 2.4.1.34); beta-1,4-mannan synthase (EC 2.4.1.-); beta-mannosylphosphodecaprenol-mannooligosaccharide alpha-1,6-mannosyltransferase (EC 2.4.1.199); UDP-Galf: rhamnopyranosyl-N-acetylglucosaminyl-PP-decaprenol beta-1,4/1,5-galactofuranosyltransferase (EC 2.4.1.287); UDP-Galf: galactofuranosyl-galactofuranosyl-rhamnosyl-N-acetylglucosaminyl-PP-decaprenol beta-1,5/1,6-galactofuranosyltransferase (EC 2.4.1.288); dTDP-L-Rha: N-acetylglucosaminyl-PP-decaprenol alpha-1,3-L-rhamnosyltransferase (EC 2.4.1.289)	carbon utilization	CAZY		GlycosylTransferases	3	MT
VIRSorter_B_Mid_2016_NODE_118_length_52675_cov_6_131286-cat_2_VIRSorter_B_Mid_2016_NODE_118_length_52675_cov_6_131286-cat_2_6	VIRSorter_B_Mid_2016_NODE_118_length_52675_cov_6_131286-cat_2	1164		K01520	dUTP pyrophosphatase [EC:3.6.1.23] [RN:R02100]	MISC	Information systems	Nucleotide	Pyrimidine deoxyribonuleotide biosynthesis, CDP/CTP => dCDP/dCTP,dTDP/dTTP	3	MF
VIRSorter_B_Mid_2016_NODE_118_length_52675_cov_6_131286-cat_2_VIRSorter_B_Mid_2016_NODE_118_length_52675_cov_6_131286-cat_2_6	VIRSorter_B_Mid_2016_NODE_118_length_52675_cov_6_131286-cat_2	1164		K01520	dUTP pyrophosphatase [EC:3.6.1.23] [RN:R02100]	MISC	Information systems	Nucleotide	Pyrimidine deoxyribonuleotide biosynthesis, CDP/CTP => dCDP/dCTP,dTDP/dTTP	3	MF
VIRSorter_B_Mid_2016_NODE_118_length_52675_cov_6_131286-cat_2_VIRSorter_B_Mid_2016_NODE_118_length_52675_cov_6_131286-cat_2_21	VIRSorter_B_Mid_2016_NODE_118_length_52675_cov_6_131286-cat_2	1164								3	MK
VIRSorter_B_Mid_2016_NODE_118_length_52675_cov_6_131286-cat_2_VIRSorter_B_Mid_2016_NODE_118_length_52675_cov_6_131286-cat_2_34	VIRSorter_B_Mid_2016_NODE_118_length_52675_cov_6_131286-cat_2	1164								3	MK
VIRSorter_B_Mid_2016_NODE_134_length_49115_cov_5_905284-cat_2_VIRSorter_B_Mid_2016_NODE_134_length_49115_cov_5_905284-cat_2_33	VIRSorter_B_Mid_2016_NODE_134_length_49115_cov_5_905284-cat_2	1226		GT2	GT2 cellulose synthase (EC 2.4.1.12); chitin synthase (EC 2.4.1.16); dolichyl-phosphate beta-D-mannosyltransferase (EC 2.4.1.83); dolichyl-phosphate beta-glucosyltransferase (EC 2.4.1.117); N-acetylglucosaminyltransferase (EC 2.4.1.-); N-acetylgalactosaminyltransferase (EC 2.4.1.-); hyaluronan synthase (EC 2.4.1.212); chitin oligosaccharide synthase (EC 2.4.1.-); beta-1,3-glucan synthase (EC 2.4.1.34); beta-1,4-mannan synthase (EC 2.4.1.-); beta-mannosylphosphodecaprenol-mannooligosaccharide alpha-1,6-mannosyltransferase (EC 2.4.1.199); UDP-Galf: rhamnopyranosyl-N-acetylglucosaminyl-PP-decaprenol beta-1,4/1,5-galactofuranosyltransferase (EC 2.4.1.287); UDP-Galf: galactofuranosyl-galactofuranosyl-rhamnosyl-N-acetylglucosaminyl-PP-decaprenol beta-1,5/1,6-galactofuranosyltransferase (EC 2.4.1.288); dTDP-L-Rha: N-acetylglucosaminyl-PP-decaprenol alpha-1,3-L-rhamnosyltransferase (EC 2.4.1.289)	carbon utilization	CAZY		GlycosylTransferases	2	M
VIRSorter_B_Mid_2016_NODE_134_length_49115_cov_5_905284-cat_2_VIRSorter_B_Mid_2016_NODE_134_length_49115_cov_5_905284-cat_2_33	VIRSorter_B_Mid_2016_NODE_134_length_49115_cov_5_905284-cat_2	1226		GT2	GT2 cellulose synthase (EC 2.4.1.12); chitin synthase (EC 2.4.1.16); dolichyl-phosphate beta-D-mannosyltransferase (EC 2.4.1.83); dolichyl-phosphate beta-glucosyltransferase (EC 2.4.1.117); N-acetylglucosaminyltransferase (EC 2.4.1.-); N-acetylgalactosaminyltransferase (EC 2.4.1.-); hyaluronan synthase (EC 2.4.1.212); chitin oligosaccharide synthase (EC 2.4.1.-); beta-1,3-glucan synthase (EC 2.4.1.34); beta-1,4-mannan synthase (EC 2.4.1.-); beta-mannosylphosphodecaprenol-mannooligosaccharide alpha-1,6-mannosyltransferase (EC 2.4.1.199); UDP-Galf: rhamnopyranosyl-N-acetylglucosaminyl-PP-decaprenol beta-1,4/1,5-galactofuranosyltransferase (EC 2.4.1.287); UDP-Galf: galactofuranosyl-galactofuranosyl-rhamnosyl-N-acetylglucosaminyl-PP-decaprenol beta-1,5/1,6-galactofuranosyltransferase (EC 2.4.1.288); dTDP-L-Rha: N-acetylglucosaminyl-PP-decaprenol alpha-1,3-L-rhamnosyltransferase (EC 2.4.1.289)	carbon utilization	CAZY		GlycosylTransferases	2	M
VIRSorter_B_Mid_2016_NODE_147_length_46772_cov_29_605116-cat_2_VIRSorter_B_Mid_2016_NODE_147_length_46772_cov_29_605116-cat_2_4	VIRSorter_B_Mid_2016_NODE_147_length_46772_cov_29_605116-cat_2	1279		K01945	phosphoribosylamine--glycine ligase [EC:6.3.4.13] [RN:R04144]	MISC	Information systems	Nucleotide	Inosine monophosphate biosynthesis, PRPP + glutamine => IMP	2	MF
VIRSorter_B_Mid_2016_NODE_147_length_46772_cov_29_605116-cat_2_VIRSorter_B_Mid_2016_NODE_147_length_46772_cov_29_605116-cat_2_4	VIRSorter_B_Mid_2016_NODE_147_length_46772_cov_29_605116-cat_2	1279		K01945	phosphoribosylamine--glycine ligase [EC:6.3.4.13] [RN:R04144]	MISC	Information systems	Nucleotide	Inosine monophosphate biosynthesis, PRPP + glutamine => IMP	2	MF
VIRSorter_B_Mid_2016_NODE_167_length_44286_cov_9_756489-cat_2_VIRSorter_B_Mid_2016_NODE_167_length_44286_cov_9_756489-cat_2_25	VIRSorter_B_Mid_2016_NODE_167_length_44286_cov_9_756489-cat_2	1368		GH59	GH59 beta-galactosidase (EC 3.2.1.23); galactocerebrosidase (EC 3.2.1.46)	carbon utilization	CAZY	Beta-galactan (pectic galactan) Oligo Cleavage	Glycoside Hydrolases	2	M
VIRSorter_B_Mid_2016_NODE_167_length_44286_cov_9_756489-cat_2_VIRSorter_B_Mid_2016_NODE_167_length_44286_cov_9_756489-cat_2_25	VIRSorter_B_Mid_2016_NODE_167_length_44286_cov_9_756489-cat_2	1368		GH59	GH59 beta-galactosidase (EC 3.2.1.23); galactocerebrosidase (EC 3.2.1.46)	carbon utilization	CAZY	Beta-galactan (pectic galactan) Oligo Cleavage	Glycoside Hydrolases	2	M
VIRSorter_B_Mid_2016_NODE_167_length_44286_cov_9_756489-cat_2_VIRSorter_B_Mid_2016_NODE_167_length_44286_cov_9_756489-cat_2_25	VIRSorter_B_Mid_2016_NODE_167_length_44286_cov_9_756489-cat_2	1368		GH30	GH30 endo-beta-1,4-xylanase (EC 3.2.1.8); beta-glucosidase (3.2.1.21); beta-glucuronidase (EC 3.2.1.31); beta-xylosidase (EC 3.2.1.37); beta-fucosidase (EC 3.2.1.38); glucosylceramidase (EC 3.2.1.45); beta-1,6-glucanase (EC 3.2.1.75); glucuronoarabinoxylan endo-beta-1,4-xylanase (EC 3.2.1.136); endo-beta-1,6-galactanase (EC:3.2.1.164); [reducing end] beta-xylosidase (EC 3.2.1.-)	carbon utilization	CAZY	Xylan Backbone Cleavage (Hemicellulose), Mixed-Linkage glucans Backbone Cleavage (Hemicellulose)	Glycoside Hydrolases	2	M
VIRSorter_B_Mid_2016_NODE_167_length_44286_cov_9_756489-cat_2_VIRSorter_B_Mid_2016_NODE_167_length_44286_cov_9_756489-cat_2_25	VIRSorter_B_Mid_2016_NODE_167_length_44286_cov_9_756489-cat_2	1368		GH30	GH30 endo-beta-1,4-xylanase (EC 3.2.1.8); beta-glucosidase (3.2.1.21); beta-glucuronidase (EC 3.2.1.31); beta-xylosidase (EC 3.2.1.37); beta-fucosidase (EC 3.2.1.38); glucosylceramidase (EC 3.2.1.45); beta-1,6-glucanase (EC 3.2.1.75); glucuronoarabinoxylan endo-beta-1,4-xylanase (EC 3.2.1.136); endo-beta-1,6-galactanase (EC:3.2.1.164); [reducing end] beta-xylosidase (EC 3.2.1.-)	carbon utilization	CAZY	Xylan Backbone Cleavage (Hemicellulose), Mixed-Linkage glucans Backbone Cleavage (Hemicellulose)	Glycoside Hydrolases	2	M
VIRSorter_B_Mid_2016_NODE_167_length_44286_cov_9_756489-cat_2_VIRSorter_B_Mid_2016_NODE_167_length_44286_cov_9_756489-cat_2_26	VIRSorter_B_Mid_2016_NODE_167_length_44286_cov_9_756489-cat_2	1368		GH135	GH135 alpha-1,4-galactosaminogalactan hydrolase (EC 3.2.1.-)	carbon utilization	CAZY		Glycoside Hydrolases	2	M
VIRSorter_B_Mid_2016_NODE_167_length_44286_cov_9_756489-cat_2_VIRSorter_B_Mid_2016_NODE_167_length_44286_cov_9_756489-cat_2_26	VIRSorter_B_Mid_2016_NODE_167_length_44286_cov_9_756489-cat_2	1368		GH135	GH135 alpha-1,4-galactosaminogalactan hydrolase (EC 3.2.1.-)	carbon utilization	CAZY		Glycoside Hydrolases	2	M
VIRSorter_B_Mid_2016_NODE_171_length_43385_cov_7_148187-cat_2_VIRSorter_B_Mid_2016_NODE_171_length_43385_cov_7_148187-cat_2_38	VIRSorter_B_Mid_2016_NODE_171_length_43385_cov_7_148187-cat_2	1383		GH43	GH43 beta-xylosidase (EC 3.2.1.37); alpha-L-arabinofuranosidase (EC 3.2.1.55); xylanase (EC 3.2.1.8); alpha-1,2-L-arabinofuranosidase (EC 3.2.1.-); exo-alpha-1,5-L-arabinofuranosidase (EC 3.2.1.-); [inverting] exo-alpha-1,5-L-arabinanase (EC 3.2.1.-); beta-1,3-xylosidase (EC 3.2.1.-); [inverting] exo-alpha-1,5-L-arabinanase (EC 3.2.1.-); [inverting] endo-alpha-1,5-L-arabinanase (EC 3.2.1.99); exo-beta-1,3-galactanase (EC 3.2.1.145); beta-D-galactofuranosidase (EC 3.2.1.146)	carbon utilization	CAZY	Xyloglucan Oligo Cleavage (Hemicellulose), Arabinan Backbone Cleavage, Arabinan Oligo Cleavage	Glycoside Hydrolases	2	M
VIRSorter_B_Mid_2016_NODE_171_length_43385_cov_7_148187-cat_2_VIRSorter_B_Mid_2016_NODE_171_length_43385_cov_7_148187-cat_2_38	VIRSorter_B_Mid_2016_NODE_171_length_43385_cov_7_148187-cat_2	1383		GH43	GH43 beta-xylosidase (EC 3.2.1.37); alpha-L-arabinofuranosidase (EC 3.2.1.55); xylanase (EC 3.2.1.8); alpha-1,2-L-arabinofuranosidase (EC 3.2.1.-); exo-alpha-1,5-L-arabinofuranosidase (EC 3.2.1.-); [inverting] exo-alpha-1,5-L-arabinanase (EC 3.2.1.-); beta-1,3-xylosidase (EC 3.2.1.-); [inverting] exo-alpha-1,5-L-arabinanase (EC 3.2.1.-); [inverting] endo-alpha-1,5-L-arabinanase (EC 3.2.1.99); exo-beta-1,3-galactanase (EC 3.2.1.145); beta-D-galactofuranosidase (EC 3.2.1.146)	carbon utilization	CAZY	Xyloglucan Oligo Cleavage (Hemicellulose), Arabinan Backbone Cleavage, Arabinan Oligo Cleavage	Glycoside Hydrolases	2	M
VIRSorter_B_Mid_2016_NODE_177_length_43096_cov_4_248134-cat_2_VIRSorter_B_Mid_2016_NODE_177_length_43096_cov_4_248134-cat_2_56	VIRSorter_B_Mid_2016_NODE_177_length_43096_cov_4_248134-cat_2	1405		GH5	GH5 endo-beta-1,4-glucanase / cellulase (EC 3.2.1.4); endo-beta-1,4-xylanase (EC 3.2.1.8); beta-glucosidase (EC 3.2.1.21); beta-mannosidase (EC 3.2.1.25); beta-glucosylceramidase (EC 3.2.1.45); glucan beta-1,3-glucosidase (EC 3.2.1.58); licheninase (EC 3.2.1.73); exo-beta-1,4-glucanase / cellodextrinase (EC 3.2.1.74); glucan endo-1,6-beta-glucosidase (EC 3.2.1.75); mannan endo-beta-1,4-mannosidase (EC 3.2.1.78); cellulose beta-1,4-cellobiosidase (EC 3.2.1.91); steryl beta-glucosidase (EC 3.2.1.104); endoglycoceramidase (EC 3.2.1.123); chitosanase (EC 3.2.1.132); beta-primeverosidase (EC 3.2.1.149); xyloglucan-specific endo-beta-1,4-glucanase (EC 3.2.1.151); endo-beta-1,6-galactanase (EC 3.2.1.164); hesperidin 6-O-alpha-L-rhamnosyl-beta-glucosidase (EC 3.2.1.168); beta-1,3-mannanase (EC 3.2.1.-); arabinoxylan-specific endo-beta-1,4-xylanase (EC 3.2.1.-); mannan transglycosylase (EC 2.4.1.-); lichenase / endo-beta-1,3-1,4-glucanase (EC 3.2.1.73); beta-glycosidase (EC 3.2.1.-); endo-beta-1,3-glucanase / laminarinase (EC 3.2.1.39); beta-N-acetylhexosaminidase (EC 3.2.1.52); chitosanase (EC 3.2.1.132); beta-D-galactofuranosidase (EC 3.2.1.146);	carbon utilization	CAZY	Amorphous Cellulose Backbone Cleavage, Amorphous Cellulose Oligo Cleavage, Xyloglucan Backbone Cleavage (Hemicellulose), Xylan Backbone Cleavage (Hemicellulose), Beta-mannan Backbone Cleavage (Hemicellulose), Mixed-Linkage glucans Backbone Cleavage (Hemicellulose), Chitin Oligo Cleavage	Glycoside Hydrolases	2	MKE
VIRSorter_B_Mid_2016_NODE_177_length_43096_cov_4_248134-cat_2_VIRSorter_B_Mid_2016_NODE_177_length_43096_cov_4_248134-cat_2_56	VIRSorter_B_Mid_2016_NODE_177_length_43096_cov_4_248134-cat_2	1405		GH5	GH5 endo-beta-1,4-glucanase / cellulase (EC 3.2.1.4); endo-beta-1,4-xylanase (EC 3.2.1.8); beta-glucosidase (EC 3.2.1.21); beta-mannosidase (EC 3.2.1.25); beta-glucosylceramidase (EC 3.2.1.45); glucan beta-1,3-glucosidase (EC 3.2.1.58); licheninase (EC 3.2.1.73); exo-beta-1,4-glucanase / cellodextrinase (EC 3.2.1.74); glucan endo-1,6-beta-glucosidase (EC 3.2.1.75); mannan endo-beta-1,4-mannosidase (EC 3.2.1.78); cellulose beta-1,4-cellobiosidase (EC 3.2.1.91); steryl beta-glucosidase (EC 3.2.1.104); endoglycoceramidase (EC 3.2.1.123); chitosanase (EC 3.2.1.132); beta-primeverosidase (EC 3.2.1.149); xyloglucan-specific endo-beta-1,4-glucanase (EC 3.2.1.151); endo-beta-1,6-galactanase (EC 3.2.1.164); hesperidin 6-O-alpha-L-rhamnosyl-beta-glucosidase (EC 3.2.1.168); beta-1,3-mannanase (EC 3.2.1.-); arabinoxylan-specific endo-beta-1,4-xylanase (EC 3.2.1.-); mannan transglycosylase (EC 2.4.1.-); lichenase / endo-beta-1,3-1,4-glucanase (EC 3.2.1.73); beta-glycosidase (EC 3.2.1.-); endo-beta-1,3-glucanase / laminarinase (EC 3.2.1.39); beta-N-acetylhexosaminidase (EC 3.2.1.52); chitosanase (EC 3.2.1.132); beta-D-galactofuranosidase (EC 3.2.1.146);	carbon utilization	CAZY	Amorphous Cellulose Backbone Cleavage, Amorphous Cellulose Oligo Cleavage, Xyloglucan Backbone Cleavage (Hemicellulose), Xylan Backbone Cleavage (Hemicellulose), Beta-mannan Backbone Cleavage (Hemicellulose), Mixed-Linkage glucans Backbone Cleavage (Hemicellulose), Chitin Oligo Cleavage	Glycoside Hydrolases	2	MKE
VIRSorter_B_Mid_2016_NODE_178_length_42911_cov_19_792741-circular-cat_2_VIRSorter_B_Mid_2016_NODE_178_length_42911_cov_19_792741-circular-cat_2_8	VIRSorter_B_Mid_2016_NODE_178_length_42911_cov_19_792741-circular-cat_2	1408		K01945	phosphoribosylamine--glycine ligase [EC:6.3.4.13] [RN:R04144]	MISC	Information systems	Nucleotide	Inosine monophosphate biosynthesis, PRPP + glutamine => IMP	2	MF
VIRSorter_B_Mid_2016_NODE_178_length_42911_cov_19_792741-circular-cat_2_VIRSorter_B_Mid_2016_NODE_178_length_42911_cov_19_792741-circular-cat_2_8	VIRSorter_B_Mid_2016_NODE_178_length_42911_cov_19_792741-circular-cat_2	1408		K01945	phosphoribosylamine--glycine ligase [EC:6.3.4.13] [RN:R04144]	MISC	Information systems	Nucleotide	Inosine monophosphate biosynthesis, PRPP + glutamine => IMP	2	MF
VIRSorter_B_Mid_2016_NODE_190_length_41174_cov_10_783125-cat_2_VIRSorter_B_Mid_2016_NODE_190_length_41174_cov_10_783125-cat_2_8	VIRSorter_B_Mid_2016_NODE_190_length_41174_cov_10_783125-cat_2	1458		K00012	UGDH; UDP-Glc -> UDP-GlcA [EC:1.1.1.22]	MISC	Information systems	Nucleotide	Nucleotide sugar biosynthesis, eukaryotes	2	MK
VIRSorter_B_Mid_2016_NODE_190_length_41174_cov_10_783125-cat_2_VIRSorter_B_Mid_2016_NODE_190_length_41174_cov_10_783125-cat_2_8	VIRSorter_B_Mid_2016_NODE_190_length_41174_cov_10_783125-cat_2	1458		K00012	UDPglucose 6-dehydrogenase [EC:1.1.1.22] [RN:R00286]	MISC	MISC		Glucuronate pathway (uronate pathway)	2	MK
VIRSorter_B_Mid_2016_NODE_190_length_41174_cov_10_783125-cat_2_VIRSorter_B_Mid_2016_NODE_190_length_41174_cov_10_783125-cat_2_8	VIRSorter_B_Mid_2016_NODE_190_length_41174_cov_10_783125-cat_2	1458		K00012	UGDH; UDP-Glc -> UDP-GlcA [EC:1.1.1.22]	MISC	Information systems	Nucleotide	Nucleotide sugar biosynthesis, eukaryotes	2	MK
VIRSorter_B_Mid_2016_NODE_190_length_41174_cov_10_783125-cat_2_VIRSorter_B_Mid_2016_NODE_190_length_41174_cov_10_783125-cat_2_8	VIRSorter_B_Mid_2016_NODE_190_length_41174_cov_10_783125-cat_2	1458		K00012	UDPglucose 6-dehydrogenase [EC:1.1.1.22] [RN:R00286]	MISC	MISC		Glucuronate pathway (uronate pathway)	2	MK
VIRSorter_B_Mid_2016_NODE_190_length_41174_cov_10_783125-cat_2_VIRSorter_B_Mid_2016_NODE_190_length_41174_cov_10_783125-cat_2_10	VIRSorter_B_Mid_2016_NODE_190_length_41174_cov_10_783125-cat_2	1458		GT11	GT11 GDP-L-Fuc: galactoside alpha-1,2-L-fucosyltransferase (EC 2.4.1.69); GDP-L-Fuc: beta-LacNac alpha-1,3-L-fucosyltransferase (EC 2.4.1.-)	carbon utilization	CAZY		GlycosylTransferases	2	M
VIRSorter_B_Mid_2016_NODE_190_length_41174_cov_10_783125-cat_2_VIRSorter_B_Mid_2016_NODE_190_length_41174_cov_10_783125-cat_2_10	VIRSorter_B_Mid_2016_NODE_190_length_41174_cov_10_783125-cat_2	1458		GT11	GT11 GDP-L-Fuc: galactoside alpha-1,2-L-fucosyltransferase (EC 2.4.1.69); GDP-L-Fuc: beta-LacNac alpha-1,3-L-fucosyltransferase (EC 2.4.1.-)	carbon utilization	CAZY		GlycosylTransferases	2	M
VIRSorter_B_Mid_2016_NODE_190_length_41174_cov_10_783125-cat_2_VIRSorter_B_Mid_2016_NODE_190_length_41174_cov_10_783125-cat_2_13	VIRSorter_B_Mid_2016_NODE_190_length_41174_cov_10_783125-cat_2	1458		GT2	GT2 cellulose synthase (EC 2.4.1.12); chitin synthase (EC 2.4.1.16); dolichyl-phosphate beta-D-mannosyltransferase (EC 2.4.1.83); dolichyl-phosphate beta-glucosyltransferase (EC 2.4.1.117); N-acetylglucosaminyltransferase (EC 2.4.1.-); N-acetylgalactosaminyltransferase (EC 2.4.1.-); hyaluronan synthase (EC 2.4.1.212); chitin oligosaccharide synthase (EC 2.4.1.-); beta-1,3-glucan synthase (EC 2.4.1.34); beta-1,4-mannan synthase (EC 2.4.1.-); beta-mannosylphosphodecaprenol-mannooligosaccharide alpha-1,6-mannosyltransferase (EC 2.4.1.199); UDP-Galf: rhamnopyranosyl-N-acetylglucosaminyl-PP-decaprenol beta-1,4/1,5-galactofuranosyltransferase (EC 2.4.1.287); UDP-Galf: galactofuranosyl-galactofuranosyl-rhamnosyl-N-acetylglucosaminyl-PP-decaprenol beta-1,5/1,6-galactofuranosyltransferase (EC 2.4.1.288); dTDP-L-Rha: N-acetylglucosaminyl-PP-decaprenol alpha-1,3-L-rhamnosyltransferase (EC 2.4.1.289)	carbon utilization	CAZY		GlycosylTransferases	2	M
VIRSorter_B_Mid_2016_NODE_190_length_41174_cov_10_783125-cat_2_VIRSorter_B_Mid_2016_NODE_190_length_41174_cov_10_783125-cat_2_13	VIRSorter_B_Mid_2016_NODE_190_length_41174_cov_10_783125-cat_2	1458		GT2	GT2 cellulose synthase (EC 2.4.1.12); chitin synthase (EC 2.4.1.16); dolichyl-phosphate beta-D-mannosyltransferase (EC 2.4.1.83); dolichyl-phosphate beta-glucosyltransferase (EC 2.4.1.117); N-acetylglucosaminyltransferase (EC 2.4.1.-); N-acetylgalactosaminyltransferase (EC 2.4.1.-); hyaluronan synthase (EC 2.4.1.212); chitin oligosaccharide synthase (EC 2.4.1.-); beta-1,3-glucan synthase (EC 2.4.1.34); beta-1,4-mannan synthase (EC 2.4.1.-); beta-mannosylphosphodecaprenol-mannooligosaccharide alpha-1,6-mannosyltransferase (EC 2.4.1.199); UDP-Galf: rhamnopyranosyl-N-acetylglucosaminyl-PP-decaprenol beta-1,4/1,5-galactofuranosyltransferase (EC 2.4.1.287); UDP-Galf: galactofuranosyl-galactofuranosyl-rhamnosyl-N-acetylglucosaminyl-PP-decaprenol beta-1,5/1,6-galactofuranosyltransferase (EC 2.4.1.288); dTDP-L-Rha: N-acetylglucosaminyl-PP-decaprenol alpha-1,3-L-rhamnosyltransferase (EC 2.4.1.289)	carbon utilization	CAZY		GlycosylTransferases	2	M
VIRSorter_B_Mid_2016_NODE_190_length_41174_cov_10_783125-cat_2_VIRSorter_B_Mid_2016_NODE_190_length_41174_cov_10_783125-cat_2_16	VIRSorter_B_Mid_2016_NODE_190_length_41174_cov_10_783125-cat_2	1458								2	MK
VIRSorter_B_Mid_2016_NODE_193_length_41015_cov_44_722825-circular-cat_2_VIRSorter_B_Mid_2016_NODE_193_length_41015_cov_44_722825-circular-cat_2_26	VIRSorter_B_Mid_2016_NODE_193_length_41015_cov_44_722825-circular-cat_2	1474		K00558	DNA (cytosine-5-)-methyltransferase [EC:2.1.1.37] [RN:R04858]	Organic Nitrogen	Amino Acid		Methionine degradation	2	M
VIRSorter_B_Mid_2016_NODE_193_length_41015_cov_44_722825-circular-cat_2_VIRSorter_B_Mid_2016_NODE_193_length_41015_cov_44_722825-circular-cat_2_26	VIRSorter_B_Mid_2016_NODE_193_length_41015_cov_44_722825-circular-cat_2	1474		K00558	DNA (cytosine-5-)-methyltransferase [EC:2.1.1.37] [RN:R04858]	Organic Nitrogen	Amino Acid		Methionine degradation	2	M
VIRSorter_B_Mid_2016_NODE_85_length_58514_cov_36_570345-cat_2_VIRSorter_B_Mid_2016_NODE_85_length_58514_cov_36_570345-cat_2_9	VIRSorter_B_Mid_2016_NODE_85_length_58514_cov_36_570345-cat_2	1936		K01494	dCTP deaminase [EC:3.5.4.13] [RN:R02325]	MISC	Information systems	Nucleotide	Pyrimidine deoxyribonuleotide biosynthesis, CDP/CTP => dCDP/dCTP,dTDP/dTTP	2	MF
VIRSorter_B_Mid_2016_NODE_85_length_58514_cov_36_570345-cat_2_VIRSorter_B_Mid_2016_NODE_85_length_58514_cov_36_570345-cat_2_9	VIRSorter_B_Mid_2016_NODE_85_length_58514_cov_36_570345-cat_2	1936		K01494	dCTP deaminase [EC:3.5.4.13] [RN:R02325]	MISC	Information systems	Nucleotide	Pyrimidine deoxyribonuleotide biosynthesis, CDP/CTP => dCDP/dCTP,dTDP/dTTP	2	MF
VIRSorter_B_Mid_2016_NODE_91_length_57392_cov_66_677313-cat_2_VIRSorter_B_Mid_2016_NODE_91_length_57392_cov_66_677313-cat_2_51	VIRSorter_B_Mid_2016_NODE_91_length_57392_cov_66_677313-cat_2	1971		K01939	adenylosuccinate synthase [EC:6.3.4.4] [RN:R01135]	MISC	Information systems	Nucleotide	Adenine ribonucleotide biosynthesis, IMP => ADP,ATP	3	MT
VIRSorter_B_Mid_2016_NODE_91_length_57392_cov_66_677313-cat_2_VIRSorter_B_Mid_2016_NODE_91_length_57392_cov_66_677313-cat_2_51	VIRSorter_B_Mid_2016_NODE_91_length_57392_cov_66_677313-cat_2	1971		K01939	adenylosuccinate synthase [EC:6.3.4.4] [RN:R01135]	MISC	Information systems	Nucleotide	Adenine ribonucleotide biosynthesis, IMP => ADP,ATP	3	MT
VIRSorter_B_Mid_2016_NODE_94_length_56741_cov_29_949846-cat_2_VIRSorter_B_Mid_2016_NODE_94_length_56741_cov_29_949846-cat_2_50	VIRSorter_B_Mid_2016_NODE_94_length_56741_cov_29_949846-cat_2	1987								2	MK
VIRSorter_B_Mid_2017_NODE_116_length_51180_cov_5_498718-circular-cat_2_VIRSorter_B_Mid_2017_NODE_116_length_51180_cov_5_498718-circular-cat_2_83	VIRSorter_B_Mid_2017_NODE_116_length_51180_cov_5_498718-circular-cat_2	2024		GH141	GH141 alpha-L-fucosidase (EC 3.2.1.51); xylanase (EC 3.2.1.8)	carbon utilization	CAZY	Xylan Backbone Cleavage (Hemicellulose), Fucose Oligo Cleavage	Glycoside Hydrolases	3	MK
VIRSorter_B_Mid_2017_NODE_116_length_51180_cov_5_498718-circular-cat_2_VIRSorter_B_Mid_2017_NODE_116_length_51180_cov_5_498718-circular-cat_2_83	VIRSorter_B_Mid_2017_NODE_116_length_51180_cov_5_498718-circular-cat_2	2024		GH141	GH141 alpha-L-fucosidase (EC 3.2.1.51); xylanase (EC 3.2.1.8)	carbon utilization	CAZY	Xylan Backbone Cleavage (Hemicellulose), Fucose Oligo Cleavage	Glycoside Hydrolases	3	MK
VIRSorter_B_Mid_2017_NODE_124_length_49270_cov_20_970371-circular-cat_2_VIRSorter_B_Mid_2017_NODE_124_length_49270_cov_20_970371-circular-cat_2_31	VIRSorter_B_Mid_2017_NODE_124_length_49270_cov_20_970371-circular-cat_2	2039								2	MK
VIRSorter_B_Mid_2017_NODE_124_length_49270_cov_20_970371-circular-cat_2_VIRSorter_B_Mid_2017_NODE_124_length_49270_cov_20_970371-circular-cat_2_32	VIRSorter_B_Mid_2017_NODE_124_length_49270_cov_20_970371-circular-cat_2	2039		GT27	GT27 polypeptide alpha-N-acetylgalactosaminyltransferase (EC 2.4.1.41)	carbon utilization	CAZY		GlycosylTransferases	2	MK
VIRSorter_B_Mid_2017_NODE_124_length_49270_cov_20_970371-circular-cat_2_VIRSorter_B_Mid_2017_NODE_124_length_49270_cov_20_970371-circular-cat_2_32	VIRSorter_B_Mid_2017_NODE_124_length_49270_cov_20_970371-circular-cat_2	2039		GT27	GT27 polypeptide alpha-N-acetylgalactosaminyltransferase (EC 2.4.1.41)	carbon utilization	CAZY		GlycosylTransferases	2	MK
VIRSorter_B_Mid_2017_NODE_124_length_49270_cov_20_970371-circular-cat_2_VIRSorter_B_Mid_2017_NODE_124_length_49270_cov_20_970371-circular-cat_2_32	VIRSorter_B_Mid_2017_NODE_124_length_49270_cov_20_970371-circular-cat_2	2039		GT4	GT4 sucrose synthase (EC 2.4.1.13); sucrose-phosphate synthase (EC 2.4.1.14); alpha-glucosyltransferase (EC 2.4.1.52); lipopolysaccharide N-acetylglucosaminyltransferase (EC 2.4.1.56); phosphatidylinositol alpha-mannosyltransferase (EC 2.4.1.57); GDP-Man: Man1GlcNAc2-PP-dolichol alpha-1,3-mannosyltransferase (EC 2.4.1.132); GDP-Man: Man3GlcNAc2-PP-dolichol/Man4GlcNAc2-PP-dolichol alpha-1,2-mannosyltransferase (EC 2.4.1.131); digalactosyldiacylglycerol synthase (EC 2.4.1.141); 1,2-diacylglycerol 3-glucosyltransferase (EC 2.4.1.157); diglucosyl diacylglycerol synthase (EC 2.4.1.208); trehalose phosphorylase (EC 2.4.1.231); NDP-Glc: alpha-glucose alpha-glucosyltransferase / alpha,alpha-trehalose synthase (EC 2.4.1.245); GDP-Man: Man2GlcNAc2-PP-dolichol alpha-1,6-mannosyltransferase (EC 2.4.1.257); UDP-GlcNAc: 2-deoxystreptamine alpha-N-acetylglucosaminyltransferase (EC 2.4.1.283); UDP-GlcNAc: ribostamycin alpha-N-acetylglucosaminyltransferase (EC 2.4.1.285); UDP-Gal alpha-galactosyltransferase (EC 2.4.1.-); UDP-Xyl alpha-xylosyltransferase (EC 2.4.2.-); UDP-GlcA alpha-glucuronyltransferase (EC 2.4.1.-); UDP-Glc alpha-glucosyltransferase (EC 2.4.1.-); UDP-GalNAc: GalNAc-PP-Und alpha-1,3-N-acetylgalactosaminyltransferase (EC 2.4.1.306); UDP-GalNAc: N,N'-diacetylbacillosaminyl-PP-Und alpha-1,3-N-acetylgalactosaminyltransferase (EC 2.4.1.290); ADP-dependent alpha-maltose-1-phosphate synthase (2.4.1.342)	carbon utilization	CAZY		GlycosylTransferases	2	MK
VIRSorter_B_Mid_2017_NODE_124_length_49270_cov_20_970371-circular-cat_2_VIRSorter_B_Mid_2017_NODE_124_length_49270_cov_20_970371-circular-cat_2_32	VIRSorter_B_Mid_2017_NODE_124_length_49270_cov_20_970371-circular-cat_2	2039		GT4	GT4 sucrose synthase (EC 2.4.1.13); sucrose-phosphate synthase (EC 2.4.1.14); alpha-glucosyltransferase (EC 2.4.1.52); lipopolysaccharide N-acetylglucosaminyltransferase (EC 2.4.1.56); phosphatidylinositol alpha-mannosyltransferase (EC 2.4.1.57); GDP-Man: Man1GlcNAc2-PP-dolichol alpha-1,3-mannosyltransferase (EC 2.4.1.132); GDP-Man: Man3GlcNAc2-PP-dolichol/Man4GlcNAc2-PP-dolichol alpha-1,2-mannosyltransferase (EC 2.4.1.131); digalactosyldiacylglycerol synthase (EC 2.4.1.141); 1,2-diacylglycerol 3-glucosyltransferase (EC 2.4.1.157); diglucosyl diacylglycerol synthase (EC 2.4.1.208); trehalose phosphorylase (EC 2.4.1.231); NDP-Glc: alpha-glucose alpha-glucosyltransferase / alpha,alpha-trehalose synthase (EC 2.4.1.245); GDP-Man: Man2GlcNAc2-PP-dolichol alpha-1,6-mannosyltransferase (EC 2.4.1.257); UDP-GlcNAc: 2-deoxystreptamine alpha-N-acetylglucosaminyltransferase (EC 2.4.1.283); UDP-GlcNAc: ribostamycin alpha-N-acetylglucosaminyltransferase (EC 2.4.1.285); UDP-Gal alpha-galactosyltransferase (EC 2.4.1.-); UDP-Xyl alpha-xylosyltransferase (EC 2.4.2.-); UDP-GlcA alpha-glucuronyltransferase (EC 2.4.1.-); UDP-Glc alpha-glucosyltransferase (EC 2.4.1.-); UDP-GalNAc: GalNAc-PP-Und alpha-1,3-N-acetylgalactosaminyltransferase (EC 2.4.1.306); UDP-GalNAc: N,N'-diacetylbacillosaminyl-PP-Und alpha-1,3-N-acetylgalactosaminyltransferase (EC 2.4.1.290); ADP-dependent alpha-maltose-1-phosphate synthase (2.4.1.342)	carbon utilization	CAZY		GlycosylTransferases	2	MK
VIRSorter_B_Mid_2017_NODE_124_length_49270_cov_20_970371-circular-cat_2_VIRSorter_B_Mid_2017_NODE_124_length_49270_cov_20_970371-circular-cat_2_32	VIRSorter_B_Mid_2017_NODE_124_length_49270_cov_20_970371-circular-cat_2	2039		GT2	GT2 cellulose synthase (EC 2.4.1.12); chitin synthase (EC 2.4.1.16); dolichyl-phosphate beta-D-mannosyltransferase (EC 2.4.1.83); dolichyl-phosphate beta-glucosyltransferase (EC 2.4.1.117); N-acetylglucosaminyltransferase (EC 2.4.1.-); N-acetylgalactosaminyltransferase (EC 2.4.1.-); hyaluronan synthase (EC 2.4.1.212); chitin oligosaccharide synthase (EC 2.4.1.-); beta-1,3-glucan synthase (EC 2.4.1.34); beta-1,4-mannan synthase (EC 2.4.1.-); beta-mannosylphosphodecaprenol-mannooligosaccharide alpha-1,6-mannosyltransferase (EC 2.4.1.199); UDP-Galf: rhamnopyranosyl-N-acetylglucosaminyl-PP-decaprenol beta-1,4/1,5-galactofuranosyltransferase (EC 2.4.1.287); UDP-Galf: galactofuranosyl-galactofuranosyl-rhamnosyl-N-acetylglucosaminyl-PP-decaprenol beta-1,5/1,6-galactofuranosyltransferase (EC 2.4.1.288); dTDP-L-Rha: N-acetylglucosaminyl-PP-decaprenol alpha-1,3-L-rhamnosyltransferase (EC 2.4.1.289)	carbon utilization	CAZY		GlycosylTransferases	2	MK
VIRSorter_B_Mid_2017_NODE_124_length_49270_cov_20_970371-circular-cat_2_VIRSorter_B_Mid_2017_NODE_124_length_49270_cov_20_970371-circular-cat_2_32	VIRSorter_B_Mid_2017_NODE_124_length_49270_cov_20_970371-circular-cat_2	2039		GT2	GT2 cellulose synthase (EC 2.4.1.12); chitin synthase (EC 2.4.1.16); dolichyl-phosphate beta-D-mannosyltransferase (EC 2.4.1.83); dolichyl-phosphate beta-glucosyltransferase (EC 2.4.1.117); N-acetylglucosaminyltransferase (EC 2.4.1.-); N-acetylgalactosaminyltransferase (EC 2.4.1.-); hyaluronan synthase (EC 2.4.1.212); chitin oligosaccharide synthase (EC 2.4.1.-); beta-1,3-glucan synthase (EC 2.4.1.34); beta-1,4-mannan synthase (EC 2.4.1.-); beta-mannosylphosphodecaprenol-mannooligosaccharide alpha-1,6-mannosyltransferase (EC 2.4.1.199); UDP-Galf: rhamnopyranosyl-N-acetylglucosaminyl-PP-decaprenol beta-1,4/1,5-galactofuranosyltransferase (EC 2.4.1.287); UDP-Galf: galactofuranosyl-galactofuranosyl-rhamnosyl-N-acetylglucosaminyl-PP-decaprenol beta-1,5/1,6-galactofuranosyltransferase (EC 2.4.1.288); dTDP-L-Rha: N-acetylglucosaminyl-PP-decaprenol alpha-1,3-L-rhamnosyltransferase (EC 2.4.1.289)	carbon utilization	CAZY		GlycosylTransferases	2	MK
VIRSorter_B_Mid_2017_NODE_130_length_48214_cov_9_238367-cat_2_VIRSorter_B_Mid_2017_NODE_130_length_48214_cov_9_238367-cat_2_19	VIRSorter_B_Mid_2017_NODE_130_length_48214_cov_9_238367-cat_2	2048		K00558	DNA (cytosine-5-)-methyltransferase [EC:2.1.1.37] [RN:R04858]	Organic Nitrogen	Amino Acid		Methionine degradation	2	M
VIRSorter_B_Mid_2017_NODE_130_length_48214_cov_9_238367-cat_2_VIRSorter_B_Mid_2017_NODE_130_length_48214_cov_9_238367-cat_2_19	VIRSorter_B_Mid_2017_NODE_130_length_48214_cov_9_238367-cat_2	2048		K00558	DNA (cytosine-5-)-methyltransferase [EC:2.1.1.37] [RN:R04858]	Organic Nitrogen	Amino Acid		Methionine degradation	2	M
VIRSorter_B_Mid_2017_NODE_165_length_42281_cov_8_065638-cat_2_VIRSorter_B_Mid_2017_NODE_165_length_42281_cov_8_065638-cat_2_18	VIRSorter_B_Mid_2017_NODE_165_length_42281_cov_8_065638-cat_2	2063		K00957	sulfate adenylyltransferase [EC:2.7.7.4] [RN:R00529]	Energy	Sulfur		Assimilatory sulfate reduction, sulfate => H2S	2	MT
VIRSorter_B_Mid_2017_NODE_165_length_42281_cov_8_065638-cat_2_VIRSorter_B_Mid_2017_NODE_165_length_42281_cov_8_065638-cat_2_18	VIRSorter_B_Mid_2017_NODE_165_length_42281_cov_8_065638-cat_2	2063		K00957	sulfate adenylyltransferase [EC:2.7.7.4] [RN:R00529]	Energy	Sulfur		Dissimilatory sulfate reduction, sulfate => H2S	2	MT
VIRSorter_B_Mid_2017_NODE_165_length_42281_cov_8_065638-cat_2_VIRSorter_B_Mid_2017_NODE_165_length_42281_cov_8_065638-cat_2_18	VIRSorter_B_Mid_2017_NODE_165_length_42281_cov_8_065638-cat_2	2063		K00957	sulfate adenylyltransferase [EC:2.7.7.4] [RN:R00529]	Energy	Sulfur		Assimilatory sulfate reduction, sulfate => H2S	2	MT
VIRSorter_B_Mid_2017_NODE_165_length_42281_cov_8_065638-cat_2_VIRSorter_B_Mid_2017_NODE_165_length_42281_cov_8_065638-cat_2_18	VIRSorter_B_Mid_2017_NODE_165_length_42281_cov_8_065638-cat_2	2063		K00957	sulfate adenylyltransferase [EC:2.7.7.4] [RN:R00529]	Energy	Sulfur		Dissimilatory sulfate reduction, sulfate => H2S	2	MT
VIRSorter_B_Mid_2017_NODE_165_length_42281_cov_8_065638-cat_2_VIRSorter_B_Mid_2017_NODE_165_length_42281_cov_8_065638-cat_2_33	VIRSorter_B_Mid_2017_NODE_165_length_42281_cov_8_065638-cat_2	2063								1	MKT
VIRSorter_B_Mid_2017_NODE_165_length_42281_cov_8_065638-cat_2_VIRSorter_B_Mid_2017_NODE_165_length_42281_cov_8_065638-cat_2_49	VIRSorter_B_Mid_2017_NODE_165_length_42281_cov_8_065638-cat_2	2063		GH28	GH28 polygalacturonase (EC 3.2.1.15); alpha-L-rhamnosidase (EC 3.2.1.40); exo-polygalacturonase (EC 3.2.1.67); exo-polygalacturonosidase (EC 3.2.1.82); rhamnogalacturonase (EC 3.2.1.171); rhamnogalacturonan alpha-1,2-galacturonohydrolase (EC 3.2.1.173); endo-xylogalacturonan hydrolase (EC 3.2.1.-)	carbon utilization	CAZY	Pectin Backbone Cleavage	Glycoside Hydrolases	2	MT
VIRSorter_B_Mid_2017_NODE_165_length_42281_cov_8_065638-cat_2_VIRSorter_B_Mid_2017_NODE_165_length_42281_cov_8_065638-cat_2_49	VIRSorter_B_Mid_2017_NODE_165_length_42281_cov_8_065638-cat_2	2063		GH28	GH28 polygalacturonase (EC 3.2.1.15); alpha-L-rhamnosidase (EC 3.2.1.40); exo-polygalacturonase (EC 3.2.1.67); exo-polygalacturonosidase (EC 3.2.1.82); rhamnogalacturonase (EC 3.2.1.171); rhamnogalacturonan alpha-1,2-galacturonohydrolase (EC 3.2.1.173); endo-xylogalacturonan hydrolase (EC 3.2.1.-)	carbon utilization	CAZY	Pectin Backbone Cleavage	Glycoside Hydrolases	2	MT
VIRSorter_B_Mid_2017_NODE_171_length_41086_cov_5_324803-cat_2_VIRSorter_B_Mid_2017_NODE_171_length_41086_cov_5_324803-cat_2_36	VIRSorter_B_Mid_2017_NODE_171_length_41086_cov_5_324803-cat_2	2066		GT2	GT2 cellulose synthase (EC 2.4.1.12); chitin synthase (EC 2.4.1.16); dolichyl-phosphate beta-D-mannosyltransferase (EC 2.4.1.83); dolichyl-phosphate beta-glucosyltransferase (EC 2.4.1.117); N-acetylglucosaminyltransferase (EC 2.4.1.-); N-acetylgalactosaminyltransferase (EC 2.4.1.-); hyaluronan synthase (EC 2.4.1.212); chitin oligosaccharide synthase (EC 2.4.1.-); beta-1,3-glucan synthase (EC 2.4.1.34); beta-1,4-mannan synthase (EC 2.4.1.-); beta-mannosylphosphodecaprenol-mannooligosaccharide alpha-1,6-mannosyltransferase (EC 2.4.1.199); UDP-Galf: rhamnopyranosyl-N-acetylglucosaminyl-PP-decaprenol beta-1,4/1,5-galactofuranosyltransferase (EC 2.4.1.287); UDP-Galf: galactofuranosyl-galactofuranosyl-rhamnosyl-N-acetylglucosaminyl-PP-decaprenol beta-1,5/1,6-galactofuranosyltransferase (EC 2.4.1.288); dTDP-L-Rha: N-acetylglucosaminyl-PP-decaprenol alpha-1,3-L-rhamnosyltransferase (EC 2.4.1.289)	carbon utilization	CAZY		GlycosylTransferases	1	M
VIRSorter_B_Mid_2017_NODE_171_length_41086_cov_5_324803-cat_2_VIRSorter_B_Mid_2017_NODE_171_length_41086_cov_5_324803-cat_2_36	VIRSorter_B_Mid_2017_NODE_171_length_41086_cov_5_324803-cat_2	2066		GT2	GT2 cellulose synthase (EC 2.4.1.12); chitin synthase (EC 2.4.1.16); dolichyl-phosphate beta-D-mannosyltransferase (EC 2.4.1.83); dolichyl-phosphate beta-glucosyltransferase (EC 2.4.1.117); N-acetylglucosaminyltransferase (EC 2.4.1.-); N-acetylgalactosaminyltransferase (EC 2.4.1.-); hyaluronan synthase (EC 2.4.1.212); chitin oligosaccharide synthase (EC 2.4.1.-); beta-1,3-glucan synthase (EC 2.4.1.34); beta-1,4-mannan synthase (EC 2.4.1.-); beta-mannosylphosphodecaprenol-mannooligosaccharide alpha-1,6-mannosyltransferase (EC 2.4.1.199); UDP-Galf: rhamnopyranosyl-N-acetylglucosaminyl-PP-decaprenol beta-1,4/1,5-galactofuranosyltransferase (EC 2.4.1.287); UDP-Galf: galactofuranosyl-galactofuranosyl-rhamnosyl-N-acetylglucosaminyl-PP-decaprenol beta-1,5/1,6-galactofuranosyltransferase (EC 2.4.1.288); dTDP-L-Rha: N-acetylglucosaminyl-PP-decaprenol alpha-1,3-L-rhamnosyltransferase (EC 2.4.1.289)	carbon utilization	CAZY		GlycosylTransferases	1	M
VIRSorter_B_Sur_2017_NODE_163_length_61434_cov_2_833189-cat_2_VIRSorter_B_Sur_2017_NODE_163_length_61434_cov_2_833189-cat_2_54	VIRSorter_B_Sur_2017_NODE_163_length_61434_cov_2_833189-cat_2	2642		GT2	GT2 cellulose synthase (EC 2.4.1.12); chitin synthase (EC 2.4.1.16); dolichyl-phosphate beta-D-mannosyltransferase (EC 2.4.1.83); dolichyl-phosphate beta-glucosyltransferase (EC 2.4.1.117); N-acetylglucosaminyltransferase (EC 2.4.1.-); N-acetylgalactosaminyltransferase (EC 2.4.1.-); hyaluronan synthase (EC 2.4.1.212); chitin oligosaccharide synthase (EC 2.4.1.-); beta-1,3-glucan synthase (EC 2.4.1.34); beta-1,4-mannan synthase (EC 2.4.1.-); beta-mannosylphosphodecaprenol-mannooligosaccharide alpha-1,6-mannosyltransferase (EC 2.4.1.199); UDP-Galf: rhamnopyranosyl-N-acetylglucosaminyl-PP-decaprenol beta-1,4/1,5-galactofuranosyltransferase (EC 2.4.1.287); UDP-Galf: galactofuranosyl-galactofuranosyl-rhamnosyl-N-acetylglucosaminyl-PP-decaprenol beta-1,5/1,6-galactofuranosyltransferase (EC 2.4.1.288); dTDP-L-Rha: N-acetylglucosaminyl-PP-decaprenol alpha-1,3-L-rhamnosyltransferase (EC 2.4.1.289)	carbon utilization	CAZY		GlycosylTransferases	2	MK
VIRSorter_B_Sur_2017_NODE_163_length_61434_cov_2_833189-cat_2_VIRSorter_B_Sur_2017_NODE_163_length_61434_cov_2_833189-cat_2_54	VIRSorter_B_Sur_2017_NODE_163_length_61434_cov_2_833189-cat_2	2642		GT2	GT2 cellulose synthase (EC 2.4.1.12); chitin synthase (EC 2.4.1.16); dolichyl-phosphate beta-D-mannosyltransferase (EC 2.4.1.83); dolichyl-phosphate beta-glucosyltransferase (EC 2.4.1.117); N-acetylglucosaminyltransferase (EC 2.4.1.-); N-acetylgalactosaminyltransferase (EC 2.4.1.-); hyaluronan synthase (EC 2.4.1.212); chitin oligosaccharide synthase (EC 2.4.1.-); beta-1,3-glucan synthase (EC 2.4.1.34); beta-1,4-mannan synthase (EC 2.4.1.-); beta-mannosylphosphodecaprenol-mannooligosaccharide alpha-1,6-mannosyltransferase (EC 2.4.1.199); UDP-Galf: rhamnopyranosyl-N-acetylglucosaminyl-PP-decaprenol beta-1,4/1,5-galactofuranosyltransferase (EC 2.4.1.287); UDP-Galf: galactofuranosyl-galactofuranosyl-rhamnosyl-N-acetylglucosaminyl-PP-decaprenol beta-1,5/1,6-galactofuranosyltransferase (EC 2.4.1.288); dTDP-L-Rha: N-acetylglucosaminyl-PP-decaprenol alpha-1,3-L-rhamnosyltransferase (EC 2.4.1.289)	carbon utilization	CAZY		GlycosylTransferases	2	MK
VIRSorter_B_Sur_2017_NODE_177_length_59411_cov_3_603969-cat_2_VIRSorter_B_Sur_2017_NODE_177_length_59411_cov_3_603969-cat_2_8	VIRSorter_B_Sur_2017_NODE_177_length_59411_cov_3_603969-cat_2	2708		K00558	DNA (cytosine-5-)-methyltransferase [EC:2.1.1.37] [RN:R04858]	Organic Nitrogen	Amino Acid		Methionine degradation	2	MF
VIRSorter_B_Sur_2017_NODE_177_length_59411_cov_3_603969-cat_2_VIRSorter_B_Sur_2017_NODE_177_length_59411_cov_3_603969-cat_2_8	VIRSorter_B_Sur_2017_NODE_177_length_59411_cov_3_603969-cat_2	2708		K00558	DNA (cytosine-5-)-methyltransferase [EC:2.1.1.37] [RN:R04858]	Organic Nitrogen	Amino Acid		Methionine degradation	2	MF
VIRSorter_B_Sur_2017_NODE_180_length_58928_cov_2_778917-cat_2_VIRSorter_B_Sur_2017_NODE_180_length_58928_cov_2_778917-cat_2_40	VIRSorter_B_Sur_2017_NODE_180_length_58928_cov_2_778917-cat_2	2718		GT9	GT9 lipopolysaccharide N-acetylglucosaminyltransferase (EC 2.4.1.56); heptosyltransferase (EC 2.4.-.-).	carbon utilization	CAZY		GlycosylTransferases	2	M
VIRSorter_B_Sur_2017_NODE_180_length_58928_cov_2_778917-cat_2_VIRSorter_B_Sur_2017_NODE_180_length_58928_cov_2_778917-cat_2_40	VIRSorter_B_Sur_2017_NODE_180_length_58928_cov_2_778917-cat_2	2718		GT9	GT9 lipopolysaccharide N-acetylglucosaminyltransferase (EC 2.4.1.56); heptosyltransferase (EC 2.4.-.-).	carbon utilization	CAZY		GlycosylTransferases	2	M
VIRSorter_B_Sur_2017_NODE_180_length_58928_cov_2_778917-cat_2_VIRSorter_B_Sur_2017_NODE_180_length_58928_cov_2_778917-cat_2_42	VIRSorter_B_Sur_2017_NODE_180_length_58928_cov_2_778917-cat_2	2718		GT2	GT2 cellulose synthase (EC 2.4.1.12); chitin synthase (EC 2.4.1.16); dolichyl-phosphate beta-D-mannosyltransferase (EC 2.4.1.83); dolichyl-phosphate beta-glucosyltransferase (EC 2.4.1.117); N-acetylglucosaminyltransferase (EC 2.4.1.-); N-acetylgalactosaminyltransferase (EC 2.4.1.-); hyaluronan synthase (EC 2.4.1.212); chitin oligosaccharide synthase (EC 2.4.1.-); beta-1,3-glucan synthase (EC 2.4.1.34); beta-1,4-mannan synthase (EC 2.4.1.-); beta-mannosylphosphodecaprenol-mannooligosaccharide alpha-1,6-mannosyltransferase (EC 2.4.1.199); UDP-Galf: rhamnopyranosyl-N-acetylglucosaminyl-PP-decaprenol beta-1,4/1,5-galactofuranosyltransferase (EC 2.4.1.287); UDP-Galf: galactofuranosyl-galactofuranosyl-rhamnosyl-N-acetylglucosaminyl-PP-decaprenol beta-1,5/1,6-galactofuranosyltransferase (EC 2.4.1.288); dTDP-L-Rha: N-acetylglucosaminyl-PP-decaprenol alpha-1,3-L-rhamnosyltransferase (EC 2.4.1.289)	carbon utilization	CAZY		GlycosylTransferases	2	M
VIRSorter_B_Sur_2017_NODE_180_length_58928_cov_2_778917-cat_2_VIRSorter_B_Sur_2017_NODE_180_length_58928_cov_2_778917-cat_2_42	VIRSorter_B_Sur_2017_NODE_180_length_58928_cov_2_778917-cat_2	2718		GT2	GT2 cellulose synthase (EC 2.4.1.12); chitin synthase (EC 2.4.1.16); dolichyl-phosphate beta-D-mannosyltransferase (EC 2.4.1.83); dolichyl-phosphate beta-glucosyltransferase (EC 2.4.1.117); N-acetylglucosaminyltransferase (EC 2.4.1.-); N-acetylgalactosaminyltransferase (EC 2.4.1.-); hyaluronan synthase (EC 2.4.1.212); chitin oligosaccharide synthase (EC 2.4.1.-); beta-1,3-glucan synthase (EC 2.4.1.34); beta-1,4-mannan synthase (EC 2.4.1.-); beta-mannosylphosphodecaprenol-mannooligosaccharide alpha-1,6-mannosyltransferase (EC 2.4.1.199); UDP-Galf: rhamnopyranosyl-N-acetylglucosaminyl-PP-decaprenol beta-1,4/1,5-galactofuranosyltransferase (EC 2.4.1.287); UDP-Galf: galactofuranosyl-galactofuranosyl-rhamnosyl-N-acetylglucosaminyl-PP-decaprenol beta-1,5/1,6-galactofuranosyltransferase (EC 2.4.1.288); dTDP-L-Rha: N-acetylglucosaminyl-PP-decaprenol alpha-1,3-L-rhamnosyltransferase (EC 2.4.1.289)	carbon utilization	CAZY		GlycosylTransferases	2	M
VIRSorter_B_Sur_2017_NODE_180_length_58928_cov_2_778917-cat_2_VIRSorter_B_Sur_2017_NODE_180_length_58928_cov_2_778917-cat_2_44	VIRSorter_B_Sur_2017_NODE_180_length_58928_cov_2_778917-cat_2	2718		GT27	GT27 polypeptide alpha-N-acetylgalactosaminyltransferase (EC 2.4.1.41)	carbon utilization	CAZY		GlycosylTransferases	2	M
VIRSorter_B_Sur_2017_NODE_180_length_58928_cov_2_778917-cat_2_VIRSorter_B_Sur_2017_NODE_180_length_58928_cov_2_778917-cat_2_44	VIRSorter_B_Sur_2017_NODE_180_length_58928_cov_2_778917-cat_2	2718		GT27	GT27 polypeptide alpha-N-acetylgalactosaminyltransferase (EC 2.4.1.41)	carbon utilization	CAZY		GlycosylTransferases	2	M
VIRSorter_B_Sur_2017_NODE_180_length_58928_cov_2_778917-cat_2_VIRSorter_B_Sur_2017_NODE_180_length_58928_cov_2_778917-cat_2_44	VIRSorter_B_Sur_2017_NODE_180_length_58928_cov_2_778917-cat_2	2718		GT2	GT2 cellulose synthase (EC 2.4.1.12); chitin synthase (EC 2.4.1.16); dolichyl-phosphate beta-D-mannosyltransferase (EC 2.4.1.83); dolichyl-phosphate beta-glucosyltransferase (EC 2.4.1.117); N-acetylglucosaminyltransferase (EC 2.4.1.-); N-acetylgalactosaminyltransferase (EC 2.4.1.-); hyaluronan synthase (EC 2.4.1.212); chitin oligosaccharide synthase (EC 2.4.1.-); beta-1,3-glucan synthase (EC 2.4.1.34); beta-1,4-mannan synthase (EC 2.4.1.-); beta-mannosylphosphodecaprenol-mannooligosaccharide alpha-1,6-mannosyltransferase (EC 2.4.1.199); UDP-Galf: rhamnopyranosyl-N-acetylglucosaminyl-PP-decaprenol beta-1,4/1,5-galactofuranosyltransferase (EC 2.4.1.287); UDP-Galf: galactofuranosyl-galactofuranosyl-rhamnosyl-N-acetylglucosaminyl-PP-decaprenol beta-1,5/1,6-galactofuranosyltransferase (EC 2.4.1.288); dTDP-L-Rha: N-acetylglucosaminyl-PP-decaprenol alpha-1,3-L-rhamnosyltransferase (EC 2.4.1.289)	carbon utilization	CAZY		GlycosylTransferases	2	M
VIRSorter_B_Sur_2017_NODE_180_length_58928_cov_2_778917-cat_2_VIRSorter_B_Sur_2017_NODE_180_length_58928_cov_2_778917-cat_2_44	VIRSorter_B_Sur_2017_NODE_180_length_58928_cov_2_778917-cat_2	2718		GT2	GT2 cellulose synthase (EC 2.4.1.12); chitin synthase (EC 2.4.1.16); dolichyl-phosphate beta-D-mannosyltransferase (EC 2.4.1.83); dolichyl-phosphate beta-glucosyltransferase (EC 2.4.1.117); N-acetylglucosaminyltransferase (EC 2.4.1.-); N-acetylgalactosaminyltransferase (EC 2.4.1.-); hyaluronan synthase (EC 2.4.1.212); chitin oligosaccharide synthase (EC 2.4.1.-); beta-1,3-glucan synthase (EC 2.4.1.34); beta-1,4-mannan synthase (EC 2.4.1.-); beta-mannosylphosphodecaprenol-mannooligosaccharide alpha-1,6-mannosyltransferase (EC 2.4.1.199); UDP-Galf: rhamnopyranosyl-N-acetylglucosaminyl-PP-decaprenol beta-1,4/1,5-galactofuranosyltransferase (EC 2.4.1.287); UDP-Galf: galactofuranosyl-galactofuranosyl-rhamnosyl-N-acetylglucosaminyl-PP-decaprenol beta-1,5/1,6-galactofuranosyltransferase (EC 2.4.1.288); dTDP-L-Rha: N-acetylglucosaminyl-PP-decaprenol alpha-1,3-L-rhamnosyltransferase (EC 2.4.1.289)	carbon utilization	CAZY		GlycosylTransferases	2	M
VIRSorter_B_Sur_2017_NODE_185_length_58566_cov_2_172239-cat_2_VIRSorter_B_Sur_2017_NODE_185_length_58566_cov_2_172239-cat_2_34	VIRSorter_B_Sur_2017_NODE_185_length_58566_cov_2_172239-cat_2	2744		K01784	GALE; UDP-Glc -> UDP-Gal [EC:5.1.3.2]	MISC	Information systems	Nucleotide	Nucleotide sugar biosynthesis, eukaryotes	3	MK
VIRSorter_B_Sur_2017_NODE_185_length_58566_cov_2_172239-cat_2_VIRSorter_B_Sur_2017_NODE_185_length_58566_cov_2_172239-cat_2_34	VIRSorter_B_Sur_2017_NODE_185_length_58566_cov_2_172239-cat_2	2744		K01784	UDP-glucose 4-epimerase [EC:5.1.3.2] [RN:R00291]	carbon utilization	central carbon	glycolysis	Galactose degradation, Leloir pathway, galactose => alpha-D-glucose-1P	3	MK
VIRSorter_B_Sur_2017_NODE_185_length_58566_cov_2_172239-cat_2_VIRSorter_B_Sur_2017_NODE_185_length_58566_cov_2_172239-cat_2_34	VIRSorter_B_Sur_2017_NODE_185_length_58566_cov_2_172239-cat_2	2744		K01784	GALE; UDP-Glc -> UDP-Gal [EC:5.1.3.2]	MISC	Information systems	Nucleotide	Nucleotide sugar biosynthesis, eukaryotes	3	MK
VIRSorter_B_Sur_2017_NODE_185_length_58566_cov_2_172239-cat_2_VIRSorter_B_Sur_2017_NODE_185_length_58566_cov_2_172239-cat_2_34	VIRSorter_B_Sur_2017_NODE_185_length_58566_cov_2_172239-cat_2	2744		K01784	UDP-glucose 4-epimerase [EC:5.1.3.2] [RN:R00291]	carbon utilization	central carbon	glycolysis	Galactose degradation, Leloir pathway, galactose => alpha-D-glucose-1P	3	MK
VIRSorter_B_Sur_2017_NODE_185_length_58566_cov_2_172239-cat_2_VIRSorter_B_Sur_2017_NODE_185_length_58566_cov_2_172239-cat_2_34	VIRSorter_B_Sur_2017_NODE_185_length_58566_cov_2_172239-cat_2	2744		K01784	UDP-glucose 4-epimerase	carbon utilization (Woodcroft)	sugar utilization (woodcroft)	galactose degradation	Galactose metabolism	3	MK
VIRSorter_B_Sur_2017_NODE_185_length_58566_cov_2_172239-cat_2_VIRSorter_B_Sur_2017_NODE_185_length_58566_cov_2_172239-cat_2_35	VIRSorter_B_Sur_2017_NODE_185_length_58566_cov_2_172239-cat_2	2744		K01784	GALE; UDP-Glc -> UDP-Gal [EC:5.1.3.2]	MISC	Information systems	Nucleotide	Nucleotide sugar biosynthesis, eukaryotes	3	MK
VIRSorter_B_Sur_2017_NODE_185_length_58566_cov_2_172239-cat_2_VIRSorter_B_Sur_2017_NODE_185_length_58566_cov_2_172239-cat_2_35	VIRSorter_B_Sur_2017_NODE_185_length_58566_cov_2_172239-cat_2	2744		K01784	UDP-glucose 4-epimerase [EC:5.1.3.2] [RN:R00291]	carbon utilization	central carbon	glycolysis	Galactose degradation, Leloir pathway, galactose => alpha-D-glucose-1P	3	MK
VIRSorter_B_Sur_2017_NODE_185_length_58566_cov_2_172239-cat_2_VIRSorter_B_Sur_2017_NODE_185_length_58566_cov_2_172239-cat_2_35	VIRSorter_B_Sur_2017_NODE_185_length_58566_cov_2_172239-cat_2	2744		K01784	GALE; UDP-Glc -> UDP-Gal [EC:5.1.3.2]	MISC	Information systems	Nucleotide	Nucleotide sugar biosynthesis, eukaryotes	3	MK
VIRSorter_B_Sur_2017_NODE_185_length_58566_cov_2_172239-cat_2_VIRSorter_B_Sur_2017_NODE_185_length_58566_cov_2_172239-cat_2_35	VIRSorter_B_Sur_2017_NODE_185_length_58566_cov_2_172239-cat_2	2744		K01784	UDP-glucose 4-epimerase [EC:5.1.3.2] [RN:R00291]	carbon utilization	central carbon	glycolysis	Galactose degradation, Leloir pathway, galactose => alpha-D-glucose-1P	3	MK
VIRSorter_B_Sur_2017_NODE_185_length_58566_cov_2_172239-cat_2_VIRSorter_B_Sur_2017_NODE_185_length_58566_cov_2_172239-cat_2_35	VIRSorter_B_Sur_2017_NODE_185_length_58566_cov_2_172239-cat_2	2744		K01784	UDP-glucose 4-epimerase	carbon utilization (Woodcroft)	sugar utilization (woodcroft)	galactose degradation	Galactose metabolism	3	MK
VIRSorter_B_Sur_2017_NODE_186_length_58509_cov_4_929229-circular-cat_2_VIRSorter_B_Sur_2017_NODE_186_length_58509_cov_4_929229-circular-cat_2_45	VIRSorter_B_Sur_2017_NODE_186_length_58509_cov_4_929229-circular-cat_2	2750		GT4	GT4 sucrose synthase (EC 2.4.1.13); sucrose-phosphate synthase (EC 2.4.1.14); alpha-glucosyltransferase (EC 2.4.1.52); lipopolysaccharide N-acetylglucosaminyltransferase (EC 2.4.1.56); phosphatidylinositol alpha-mannosyltransferase (EC 2.4.1.57); GDP-Man: Man1GlcNAc2-PP-dolichol alpha-1,3-mannosyltransferase (EC 2.4.1.132); GDP-Man: Man3GlcNAc2-PP-dolichol/Man4GlcNAc2-PP-dolichol alpha-1,2-mannosyltransferase (EC 2.4.1.131); digalactosyldiacylglycerol synthase (EC 2.4.1.141); 1,2-diacylglycerol 3-glucosyltransferase (EC 2.4.1.157); diglucosyl diacylglycerol synthase (EC 2.4.1.208); trehalose phosphorylase (EC 2.4.1.231); NDP-Glc: alpha-glucose alpha-glucosyltransferase / alpha,alpha-trehalose synthase (EC 2.4.1.245); GDP-Man: Man2GlcNAc2-PP-dolichol alpha-1,6-mannosyltransferase (EC 2.4.1.257); UDP-GlcNAc: 2-deoxystreptamine alpha-N-acetylglucosaminyltransferase (EC 2.4.1.283); UDP-GlcNAc: ribostamycin alpha-N-acetylglucosaminyltransferase (EC 2.4.1.285); UDP-Gal alpha-galactosyltransferase (EC 2.4.1.-); UDP-Xyl alpha-xylosyltransferase (EC 2.4.2.-); UDP-GlcA alpha-glucuronyltransferase (EC 2.4.1.-); UDP-Glc alpha-glucosyltransferase (EC 2.4.1.-); UDP-GalNAc: GalNAc-PP-Und alpha-1,3-N-acetylgalactosaminyltransferase (EC 2.4.1.306); UDP-GalNAc: N,N'-diacetylbacillosaminyl-PP-Und alpha-1,3-N-acetylgalactosaminyltransferase (EC 2.4.1.290); ADP-dependent alpha-maltose-1-phosphate synthase (2.4.1.342)	carbon utilization	CAZY		GlycosylTransferases	2	MK
VIRSorter_B_Sur_2017_NODE_186_length_58509_cov_4_929229-circular-cat_2_VIRSorter_B_Sur_2017_NODE_186_length_58509_cov_4_929229-circular-cat_2_45	VIRSorter_B_Sur_2017_NODE_186_length_58509_cov_4_929229-circular-cat_2	2750		GT4	GT4 sucrose synthase (EC 2.4.1.13); sucrose-phosphate synthase (EC 2.4.1.14); alpha-glucosyltransferase (EC 2.4.1.52); lipopolysaccharide N-acetylglucosaminyltransferase (EC 2.4.1.56); phosphatidylinositol alpha-mannosyltransferase (EC 2.4.1.57); GDP-Man: Man1GlcNAc2-PP-dolichol alpha-1,3-mannosyltransferase (EC 2.4.1.132); GDP-Man: Man3GlcNAc2-PP-dolichol/Man4GlcNAc2-PP-dolichol alpha-1,2-mannosyltransferase (EC 2.4.1.131); digalactosyldiacylglycerol synthase (EC 2.4.1.141); 1,2-diacylglycerol 3-glucosyltransferase (EC 2.4.1.157); diglucosyl diacylglycerol synthase (EC 2.4.1.208); trehalose phosphorylase (EC 2.4.1.231); NDP-Glc: alpha-glucose alpha-glucosyltransferase / alpha,alpha-trehalose synthase (EC 2.4.1.245); GDP-Man: Man2GlcNAc2-PP-dolichol alpha-1,6-mannosyltransferase (EC 2.4.1.257); UDP-GlcNAc: 2-deoxystreptamine alpha-N-acetylglucosaminyltransferase (EC 2.4.1.283); UDP-GlcNAc: ribostamycin alpha-N-acetylglucosaminyltransferase (EC 2.4.1.285); UDP-Gal alpha-galactosyltransferase (EC 2.4.1.-); UDP-Xyl alpha-xylosyltransferase (EC 2.4.2.-); UDP-GlcA alpha-glucuronyltransferase (EC 2.4.1.-); UDP-Glc alpha-glucosyltransferase (EC 2.4.1.-); UDP-GalNAc: GalNAc-PP-Und alpha-1,3-N-acetylgalactosaminyltransferase (EC 2.4.1.306); UDP-GalNAc: N,N'-diacetylbacillosaminyl-PP-Und alpha-1,3-N-acetylgalactosaminyltransferase (EC 2.4.1.290); ADP-dependent alpha-maltose-1-phosphate synthase (2.4.1.342)	carbon utilization	CAZY		GlycosylTransferases	2	MK
VIRSorter_B_Sur_2017_NODE_186_length_58509_cov_4_929229-circular-cat_2_VIRSorter_B_Sur_2017_NODE_186_length_58509_cov_4_929229-circular-cat_2_45	VIRSorter_B_Sur_2017_NODE_186_length_58509_cov_4_929229-circular-cat_2	2750		GT2	GT2 cellulose synthase (EC 2.4.1.12); chitin synthase (EC 2.4.1.16); dolichyl-phosphate beta-D-mannosyltransferase (EC 2.4.1.83); dolichyl-phosphate beta-glucosyltransferase (EC 2.4.1.117); N-acetylglucosaminyltransferase (EC 2.4.1.-); N-acetylgalactosaminyltransferase (EC 2.4.1.-); hyaluronan synthase (EC 2.4.1.212); chitin oligosaccharide synthase (EC 2.4.1.-); beta-1,3-glucan synthase (EC 2.4.1.34); beta-1,4-mannan synthase (EC 2.4.1.-); beta-mannosylphosphodecaprenol-mannooligosaccharide alpha-1,6-mannosyltransferase (EC 2.4.1.199); UDP-Galf: rhamnopyranosyl-N-acetylglucosaminyl-PP-decaprenol beta-1,4/1,5-galactofuranosyltransferase (EC 2.4.1.287); UDP-Galf: galactofuranosyl-galactofuranosyl-rhamnosyl-N-acetylglucosaminyl-PP-decaprenol beta-1,5/1,6-galactofuranosyltransferase (EC 2.4.1.288); dTDP-L-Rha: N-acetylglucosaminyl-PP-decaprenol alpha-1,3-L-rhamnosyltransferase (EC 2.4.1.289)	carbon utilization	CAZY		GlycosylTransferases	2	MK
VIRSorter_B_Sur_2017_NODE_186_length_58509_cov_4_929229-circular-cat_2_VIRSorter_B_Sur_2017_NODE_186_length_58509_cov_4_929229-circular-cat_2_45	VIRSorter_B_Sur_2017_NODE_186_length_58509_cov_4_929229-circular-cat_2	2750		GT2	GT2 cellulose synthase (EC 2.4.1.12); chitin synthase (EC 2.4.1.16); dolichyl-phosphate beta-D-mannosyltransferase (EC 2.4.1.83); dolichyl-phosphate beta-glucosyltransferase (EC 2.4.1.117); N-acetylglucosaminyltransferase (EC 2.4.1.-); N-acetylgalactosaminyltransferase (EC 2.4.1.-); hyaluronan synthase (EC 2.4.1.212); chitin oligosaccharide synthase (EC 2.4.1.-); beta-1,3-glucan synthase (EC 2.4.1.34); beta-1,4-mannan synthase (EC 2.4.1.-); beta-mannosylphosphodecaprenol-mannooligosaccharide alpha-1,6-mannosyltransferase (EC 2.4.1.199); UDP-Galf: rhamnopyranosyl-N-acetylglucosaminyl-PP-decaprenol beta-1,4/1,5-galactofuranosyltransferase (EC 2.4.1.287); UDP-Galf: galactofuranosyl-galactofuranosyl-rhamnosyl-N-acetylglucosaminyl-PP-decaprenol beta-1,5/1,6-galactofuranosyltransferase (EC 2.4.1.288); dTDP-L-Rha: N-acetylglucosaminyl-PP-decaprenol alpha-1,3-L-rhamnosyltransferase (EC 2.4.1.289)	carbon utilization	CAZY		GlycosylTransferases	2	MK
VIRSorter_B_Sur_2017_NODE_186_length_58509_cov_4_929229-circular-cat_2_VIRSorter_B_Sur_2017_NODE_186_length_58509_cov_4_929229-circular-cat_2_46	VIRSorter_B_Sur_2017_NODE_186_length_58509_cov_4_929229-circular-cat_2	2750		K01784	GALE; UDP-Glc -> UDP-Gal [EC:5.1.3.2]	MISC	Information systems	Nucleotide	Nucleotide sugar biosynthesis, eukaryotes	2	MK
VIRSorter_B_Sur_2017_NODE_186_length_58509_cov_4_929229-circular-cat_2_VIRSorter_B_Sur_2017_NODE_186_length_58509_cov_4_929229-circular-cat_2_46	VIRSorter_B_Sur_2017_NODE_186_length_58509_cov_4_929229-circular-cat_2	2750		K01784	UDP-glucose 4-epimerase [EC:5.1.3.2] [RN:R00291]	carbon utilization	central carbon	glycolysis	Galactose degradation, Leloir pathway, galactose => alpha-D-glucose-1P	2	MK
VIRSorter_B_Sur_2017_NODE_186_length_58509_cov_4_929229-circular-cat_2_VIRSorter_B_Sur_2017_NODE_186_length_58509_cov_4_929229-circular-cat_2_46	VIRSorter_B_Sur_2017_NODE_186_length_58509_cov_4_929229-circular-cat_2	2750		K01784	GALE; UDP-Glc -> UDP-Gal [EC:5.1.3.2]	MISC	Information systems	Nucleotide	Nucleotide sugar biosynthesis, eukaryotes	2	MK
VIRSorter_B_Sur_2017_NODE_186_length_58509_cov_4_929229-circular-cat_2_VIRSorter_B_Sur_2017_NODE_186_length_58509_cov_4_929229-circular-cat_2_46	VIRSorter_B_Sur_2017_NODE_186_length_58509_cov_4_929229-circular-cat_2	2750		K01784	UDP-glucose 4-epimerase [EC:5.1.3.2] [RN:R00291]	carbon utilization	central carbon	glycolysis	Galactose degradation, Leloir pathway, galactose => alpha-D-glucose-1P	2	MK
VIRSorter_B_Sur_2017_NODE_186_length_58509_cov_4_929229-circular-cat_2_VIRSorter_B_Sur_2017_NODE_186_length_58509_cov_4_929229-circular-cat_2_46	VIRSorter_B_Sur_2017_NODE_186_length_58509_cov_4_929229-circular-cat_2	2750		K01784	UDP-glucose 4-epimerase	carbon utilization (Woodcroft)	sugar utilization (woodcroft)	galactose degradation	Galactose metabolism	2	MK
VIRSorter_B_Sur_2017_NODE_186_length_58509_cov_4_929229-circular-cat_2_VIRSorter_B_Sur_2017_NODE_186_length_58509_cov_4_929229-circular-cat_2_49	VIRSorter_B_Sur_2017_NODE_186_length_58509_cov_4_929229-circular-cat_2	2750								2	MK
VIRSorter_B_Sur_2017_NODE_186_length_58509_cov_4_929229-circular-cat_2_VIRSorter_B_Sur_2017_NODE_186_length_58509_cov_4_929229-circular-cat_2_50	VIRSorter_B_Sur_2017_NODE_186_length_58509_cov_4_929229-circular-cat_2	2750								2	MK
VIRSorter_B_Sur_2017_NODE_186_length_58509_cov_4_929229-circular-cat_2_VIRSorter_B_Sur_2017_NODE_186_length_58509_cov_4_929229-circular-cat_2_53	VIRSorter_B_Sur_2017_NODE_186_length_58509_cov_4_929229-circular-cat_2	2750								2	MK
VIRSorter_B_Sur_2017_NODE_189_length_58361_cov_6_885302-cat_2_VIRSorter_B_Sur_2017_NODE_189_length_58361_cov_6_885302-cat_2_43	VIRSorter_B_Sur_2017_NODE_189_length_58361_cov_6_885302-cat_2	2764								2	MKT
VIRSorter_B_Sur_2017_NODE_189_length_58361_cov_6_885302-cat_2_VIRSorter_B_Sur_2017_NODE_189_length_58361_cov_6_885302-cat_2_49	VIRSorter_B_Sur_2017_NODE_189_length_58361_cov_6_885302-cat_2	2764								2	MKT
VIRSorter_B_Sur_2017_NODE_189_length_58361_cov_6_885302-cat_2_VIRSorter_B_Sur_2017_NODE_189_length_58361_cov_6_885302-cat_2_57	VIRSorter_B_Sur_2017_NODE_189_length_58361_cov_6_885302-cat_2	2764		GT27	GT27 polypeptide alpha-N-acetylgalactosaminyltransferase (EC 2.4.1.41)	carbon utilization	CAZY		GlycosylTransferases	2	MT
VIRSorter_B_Sur_2017_NODE_189_length_58361_cov_6_885302-cat_2_VIRSorter_B_Sur_2017_NODE_189_length_58361_cov_6_885302-cat_2_57	VIRSorter_B_Sur_2017_NODE_189_length_58361_cov_6_885302-cat_2	2764		GT27	GT27 polypeptide alpha-N-acetylgalactosaminyltransferase (EC 2.4.1.41)	carbon utilization	CAZY		GlycosylTransferases	2	MT
VIRSorter_B_Sur_2017_NODE_189_length_58361_cov_6_885302-cat_2_VIRSorter_B_Sur_2017_NODE_189_length_58361_cov_6_885302-cat_2_57	VIRSorter_B_Sur_2017_NODE_189_length_58361_cov_6_885302-cat_2	2764		GT2	GT2 cellulose synthase (EC 2.4.1.12); chitin synthase (EC 2.4.1.16); dolichyl-phosphate beta-D-mannosyltransferase (EC 2.4.1.83); dolichyl-phosphate beta-glucosyltransferase (EC 2.4.1.117); N-acetylglucosaminyltransferase (EC 2.4.1.-); N-acetylgalactosaminyltransferase (EC 2.4.1.-); hyaluronan synthase (EC 2.4.1.212); chitin oligosaccharide synthase (EC 2.4.1.-); beta-1,3-glucan synthase (EC 2.4.1.34); beta-1,4-mannan synthase (EC 2.4.1.-); beta-mannosylphosphodecaprenol-mannooligosaccharide alpha-1,6-mannosyltransferase (EC 2.4.1.199); UDP-Galf: rhamnopyranosyl-N-acetylglucosaminyl-PP-decaprenol beta-1,4/1,5-galactofuranosyltransferase (EC 2.4.1.287); UDP-Galf: galactofuranosyl-galactofuranosyl-rhamnosyl-N-acetylglucosaminyl-PP-decaprenol beta-1,5/1,6-galactofuranosyltransferase (EC 2.4.1.288); dTDP-L-Rha: N-acetylglucosaminyl-PP-decaprenol alpha-1,3-L-rhamnosyltransferase (EC 2.4.1.289)	carbon utilization	CAZY		GlycosylTransferases	2	MT
VIRSorter_B_Sur_2017_NODE_189_length_58361_cov_6_885302-cat_2_VIRSorter_B_Sur_2017_NODE_189_length_58361_cov_6_885302-cat_2_57	VIRSorter_B_Sur_2017_NODE_189_length_58361_cov_6_885302-cat_2	2764		GT2	GT2 cellulose synthase (EC 2.4.1.12); chitin synthase (EC 2.4.1.16); dolichyl-phosphate beta-D-mannosyltransferase (EC 2.4.1.83); dolichyl-phosphate beta-glucosyltransferase (EC 2.4.1.117); N-acetylglucosaminyltransferase (EC 2.4.1.-); N-acetylgalactosaminyltransferase (EC 2.4.1.-); hyaluronan synthase (EC 2.4.1.212); chitin oligosaccharide synthase (EC 2.4.1.-); beta-1,3-glucan synthase (EC 2.4.1.34); beta-1,4-mannan synthase (EC 2.4.1.-); beta-mannosylphosphodecaprenol-mannooligosaccharide alpha-1,6-mannosyltransferase (EC 2.4.1.199); UDP-Galf: rhamnopyranosyl-N-acetylglucosaminyl-PP-decaprenol beta-1,4/1,5-galactofuranosyltransferase (EC 2.4.1.287); UDP-Galf: galactofuranosyl-galactofuranosyl-rhamnosyl-N-acetylglucosaminyl-PP-decaprenol beta-1,5/1,6-galactofuranosyltransferase (EC 2.4.1.288); dTDP-L-Rha: N-acetylglucosaminyl-PP-decaprenol alpha-1,3-L-rhamnosyltransferase (EC 2.4.1.289)	carbon utilization	CAZY		GlycosylTransferases	2	MT
VIRSorter_B_Sur_2017_NODE_197_length_57630_cov_6_659877-cat_2_VIRSorter_B_Sur_2017_NODE_197_length_57630_cov_6_659877-cat_2_80	VIRSorter_B_Sur_2017_NODE_197_length_57630_cov_6_659877-cat_2	2806		GT4	GT4 sucrose synthase (EC 2.4.1.13); sucrose-phosphate synthase (EC 2.4.1.14); alpha-glucosyltransferase (EC 2.4.1.52); lipopolysaccharide N-acetylglucosaminyltransferase (EC 2.4.1.56); phosphatidylinositol alpha-mannosyltransferase (EC 2.4.1.57); GDP-Man: Man1GlcNAc2-PP-dolichol alpha-1,3-mannosyltransferase (EC 2.4.1.132); GDP-Man: Man3GlcNAc2-PP-dolichol/Man4GlcNAc2-PP-dolichol alpha-1,2-mannosyltransferase (EC 2.4.1.131); digalactosyldiacylglycerol synthase (EC 2.4.1.141); 1,2-diacylglycerol 3-glucosyltransferase (EC 2.4.1.157); diglucosyl diacylglycerol synthase (EC 2.4.1.208); trehalose phosphorylase (EC 2.4.1.231); NDP-Glc: alpha-glucose alpha-glucosyltransferase / alpha,alpha-trehalose synthase (EC 2.4.1.245); GDP-Man: Man2GlcNAc2-PP-dolichol alpha-1,6-mannosyltransferase (EC 2.4.1.257); UDP-GlcNAc: 2-deoxystreptamine alpha-N-acetylglucosaminyltransferase (EC 2.4.1.283); UDP-GlcNAc: ribostamycin alpha-N-acetylglucosaminyltransferase (EC 2.4.1.285); UDP-Gal alpha-galactosyltransferase (EC 2.4.1.-); UDP-Xyl alpha-xylosyltransferase (EC 2.4.2.-); UDP-GlcA alpha-glucuronyltransferase (EC 2.4.1.-); UDP-Glc alpha-glucosyltransferase (EC 2.4.1.-); UDP-GalNAc: GalNAc-PP-Und alpha-1,3-N-acetylgalactosaminyltransferase (EC 2.4.1.306); UDP-GalNAc: N,N'-diacetylbacillosaminyl-PP-Und alpha-1,3-N-acetylgalactosaminyltransferase (EC 2.4.1.290); ADP-dependent alpha-maltose-1-phosphate synthase (2.4.1.342)	carbon utilization	CAZY		GlycosylTransferases	2	MK
VIRSorter_B_Sur_2017_NODE_197_length_57630_cov_6_659877-cat_2_VIRSorter_B_Sur_2017_NODE_197_length_57630_cov_6_659877-cat_2_80	VIRSorter_B_Sur_2017_NODE_197_length_57630_cov_6_659877-cat_2	2806		GT4	GT4 sucrose synthase (EC 2.4.1.13); sucrose-phosphate synthase (EC 2.4.1.14); alpha-glucosyltransferase (EC 2.4.1.52); lipopolysaccharide N-acetylglucosaminyltransferase (EC 2.4.1.56); phosphatidylinositol alpha-mannosyltransferase (EC 2.4.1.57); GDP-Man: Man1GlcNAc2-PP-dolichol alpha-1,3-mannosyltransferase (EC 2.4.1.132); GDP-Man: Man3GlcNAc2-PP-dolichol/Man4GlcNAc2-PP-dolichol alpha-1,2-mannosyltransferase (EC 2.4.1.131); digalactosyldiacylglycerol synthase (EC 2.4.1.141); 1,2-diacylglycerol 3-glucosyltransferase (EC 2.4.1.157); diglucosyl diacylglycerol synthase (EC 2.4.1.208); trehalose phosphorylase (EC 2.4.1.231); NDP-Glc: alpha-glucose alpha-glucosyltransferase / alpha,alpha-trehalose synthase (EC 2.4.1.245); GDP-Man: Man2GlcNAc2-PP-dolichol alpha-1,6-mannosyltransferase (EC 2.4.1.257); UDP-GlcNAc: 2-deoxystreptamine alpha-N-acetylglucosaminyltransferase (EC 2.4.1.283); UDP-GlcNAc: ribostamycin alpha-N-acetylglucosaminyltransferase (EC 2.4.1.285); UDP-Gal alpha-galactosyltransferase (EC 2.4.1.-); UDP-Xyl alpha-xylosyltransferase (EC 2.4.2.-); UDP-GlcA alpha-glucuronyltransferase (EC 2.4.1.-); UDP-Glc alpha-glucosyltransferase (EC 2.4.1.-); UDP-GalNAc: GalNAc-PP-Und alpha-1,3-N-acetylgalactosaminyltransferase (EC 2.4.1.306); UDP-GalNAc: N,N'-diacetylbacillosaminyl-PP-Und alpha-1,3-N-acetylgalactosaminyltransferase (EC 2.4.1.290); ADP-dependent alpha-maltose-1-phosphate synthase (2.4.1.342)	carbon utilization	CAZY		GlycosylTransferases	2	MK
VIRSorter_B_Sur_2017_NODE_222_length_54723_cov_3_383851-cat_2_VIRSorter_B_Sur_2017_NODE_222_length_54723_cov_3_383851-cat_2_12	VIRSorter_B_Sur_2017_NODE_222_length_54723_cov_3_383851-cat_2	2929								2	MK
VIRSorter_B_Sur_2017_NODE_222_length_54723_cov_3_383851-cat_2_VIRSorter_B_Sur_2017_NODE_222_length_54723_cov_3_383851-cat_2_13	VIRSorter_B_Sur_2017_NODE_222_length_54723_cov_3_383851-cat_2	2929		GT27	GT27 polypeptide alpha-N-acetylgalactosaminyltransferase (EC 2.4.1.41)	carbon utilization	CAZY		GlycosylTransferases	2	M
VIRSorter_B_Sur_2017_NODE_222_length_54723_cov_3_383851-cat_2_VIRSorter_B_Sur_2017_NODE_222_length_54723_cov_3_383851-cat_2_13	VIRSorter_B_Sur_2017_NODE_222_length_54723_cov_3_383851-cat_2	2929		GT27	GT27 polypeptide alpha-N-acetylgalactosaminyltransferase (EC 2.4.1.41)	carbon utilization	CAZY		GlycosylTransferases	2	M
VIRSorter_B_Sur_2017_NODE_222_length_54723_cov_3_383851-cat_2_VIRSorter_B_Sur_2017_NODE_222_length_54723_cov_3_383851-cat_2_13	VIRSorter_B_Sur_2017_NODE_222_length_54723_cov_3_383851-cat_2	2929		GT2	GT2 cellulose synthase (EC 2.4.1.12); chitin synthase (EC 2.4.1.16); dolichyl-phosphate beta-D-mannosyltransferase (EC 2.4.1.83); dolichyl-phosphate beta-glucosyltransferase (EC 2.4.1.117); N-acetylglucosaminyltransferase (EC 2.4.1.-); N-acetylgalactosaminyltransferase (EC 2.4.1.-); hyaluronan synthase (EC 2.4.1.212); chitin oligosaccharide synthase (EC 2.4.1.-); beta-1,3-glucan synthase (EC 2.4.1.34); beta-1,4-mannan synthase (EC 2.4.1.-); beta-mannosylphosphodecaprenol-mannooligosaccharide alpha-1,6-mannosyltransferase (EC 2.4.1.199); UDP-Galf: rhamnopyranosyl-N-acetylglucosaminyl-PP-decaprenol beta-1,4/1,5-galactofuranosyltransferase (EC 2.4.1.287); UDP-Galf: galactofuranosyl-galactofuranosyl-rhamnosyl-N-acetylglucosaminyl-PP-decaprenol beta-1,5/1,6-galactofuranosyltransferase (EC 2.4.1.288); dTDP-L-Rha: N-acetylglucosaminyl-PP-decaprenol alpha-1,3-L-rhamnosyltransferase (EC 2.4.1.289)	carbon utilization	CAZY		GlycosylTransferases	2	M
VIRSorter_B_Sur_2017_NODE_222_length_54723_cov_3_383851-cat_2_VIRSorter_B_Sur_2017_NODE_222_length_54723_cov_3_383851-cat_2_13	VIRSorter_B_Sur_2017_NODE_222_length_54723_cov_3_383851-cat_2	2929		GT2	GT2 cellulose synthase (EC 2.4.1.12); chitin synthase (EC 2.4.1.16); dolichyl-phosphate beta-D-mannosyltransferase (EC 2.4.1.83); dolichyl-phosphate beta-glucosyltransferase (EC 2.4.1.117); N-acetylglucosaminyltransferase (EC 2.4.1.-); N-acetylgalactosaminyltransferase (EC 2.4.1.-); hyaluronan synthase (EC 2.4.1.212); chitin oligosaccharide synthase (EC 2.4.1.-); beta-1,3-glucan synthase (EC 2.4.1.34); beta-1,4-mannan synthase (EC 2.4.1.-); beta-mannosylphosphodecaprenol-mannooligosaccharide alpha-1,6-mannosyltransferase (EC 2.4.1.199); UDP-Galf: rhamnopyranosyl-N-acetylglucosaminyl-PP-decaprenol beta-1,4/1,5-galactofuranosyltransferase (EC 2.4.1.287); UDP-Galf: galactofuranosyl-galactofuranosyl-rhamnosyl-N-acetylglucosaminyl-PP-decaprenol beta-1,5/1,6-galactofuranosyltransferase (EC 2.4.1.288); dTDP-L-Rha: N-acetylglucosaminyl-PP-decaprenol alpha-1,3-L-rhamnosyltransferase (EC 2.4.1.289)	carbon utilization	CAZY		GlycosylTransferases	2	M
VIRSorter_B_Sur_2017_NODE_222_length_54723_cov_3_383851-cat_2_VIRSorter_B_Sur_2017_NODE_222_length_54723_cov_3_383851-cat_2_23	VIRSorter_B_Sur_2017_NODE_222_length_54723_cov_3_383851-cat_2	2929		GT4	GT4 sucrose synthase (EC 2.4.1.13); sucrose-phosphate synthase (EC 2.4.1.14); alpha-glucosyltransferase (EC 2.4.1.52); lipopolysaccharide N-acetylglucosaminyltransferase (EC 2.4.1.56); phosphatidylinositol alpha-mannosyltransferase (EC 2.4.1.57); GDP-Man: Man1GlcNAc2-PP-dolichol alpha-1,3-mannosyltransferase (EC 2.4.1.132); GDP-Man: Man3GlcNAc2-PP-dolichol/Man4GlcNAc2-PP-dolichol alpha-1,2-mannosyltransferase (EC 2.4.1.131); digalactosyldiacylglycerol synthase (EC 2.4.1.141); 1,2-diacylglycerol 3-glucosyltransferase (EC 2.4.1.157); diglucosyl diacylglycerol synthase (EC 2.4.1.208); trehalose phosphorylase (EC 2.4.1.231); NDP-Glc: alpha-glucose alpha-glucosyltransferase / alpha,alpha-trehalose synthase (EC 2.4.1.245); GDP-Man: Man2GlcNAc2-PP-dolichol alpha-1,6-mannosyltransferase (EC 2.4.1.257); UDP-GlcNAc: 2-deoxystreptamine alpha-N-acetylglucosaminyltransferase (EC 2.4.1.283); UDP-GlcNAc: ribostamycin alpha-N-acetylglucosaminyltransferase (EC 2.4.1.285); UDP-Gal alpha-galactosyltransferase (EC 2.4.1.-); UDP-Xyl alpha-xylosyltransferase (EC 2.4.2.-); UDP-GlcA alpha-glucuronyltransferase (EC 2.4.1.-); UDP-Glc alpha-glucosyltransferase (EC 2.4.1.-); UDP-GalNAc: GalNAc-PP-Und alpha-1,3-N-acetylgalactosaminyltransferase (EC 2.4.1.306); UDP-GalNAc: N,N'-diacetylbacillosaminyl-PP-Und alpha-1,3-N-acetylgalactosaminyltransferase (EC 2.4.1.290); ADP-dependent alpha-maltose-1-phosphate synthase (2.4.1.342)	carbon utilization	CAZY		GlycosylTransferases	2	MK
VIRSorter_B_Sur_2017_NODE_222_length_54723_cov_3_383851-cat_2_VIRSorter_B_Sur_2017_NODE_222_length_54723_cov_3_383851-cat_2_23	VIRSorter_B_Sur_2017_NODE_222_length_54723_cov_3_383851-cat_2	2929		GT4	GT4 sucrose synthase (EC 2.4.1.13); sucrose-phosphate synthase (EC 2.4.1.14); alpha-glucosyltransferase (EC 2.4.1.52); lipopolysaccharide N-acetylglucosaminyltransferase (EC 2.4.1.56); phosphatidylinositol alpha-mannosyltransferase (EC 2.4.1.57); GDP-Man: Man1GlcNAc2-PP-dolichol alpha-1,3-mannosyltransferase (EC 2.4.1.132); GDP-Man: Man3GlcNAc2-PP-dolichol/Man4GlcNAc2-PP-dolichol alpha-1,2-mannosyltransferase (EC 2.4.1.131); digalactosyldiacylglycerol synthase (EC 2.4.1.141); 1,2-diacylglycerol 3-glucosyltransferase (EC 2.4.1.157); diglucosyl diacylglycerol synthase (EC 2.4.1.208); trehalose phosphorylase (EC 2.4.1.231); NDP-Glc: alpha-glucose alpha-glucosyltransferase / alpha,alpha-trehalose synthase (EC 2.4.1.245); GDP-Man: Man2GlcNAc2-PP-dolichol alpha-1,6-mannosyltransferase (EC 2.4.1.257); UDP-GlcNAc: 2-deoxystreptamine alpha-N-acetylglucosaminyltransferase (EC 2.4.1.283); UDP-GlcNAc: ribostamycin alpha-N-acetylglucosaminyltransferase (EC 2.4.1.285); UDP-Gal alpha-galactosyltransferase (EC 2.4.1.-); UDP-Xyl alpha-xylosyltransferase (EC 2.4.2.-); UDP-GlcA alpha-glucuronyltransferase (EC 2.4.1.-); UDP-Glc alpha-glucosyltransferase (EC 2.4.1.-); UDP-GalNAc: GalNAc-PP-Und alpha-1,3-N-acetylgalactosaminyltransferase (EC 2.4.1.306); UDP-GalNAc: N,N'-diacetylbacillosaminyl-PP-Und alpha-1,3-N-acetylgalactosaminyltransferase (EC 2.4.1.290); ADP-dependent alpha-maltose-1-phosphate synthase (2.4.1.342)	carbon utilization	CAZY		GlycosylTransferases	2	MK
VIRSorter_B_Sur_2017_NODE_222_length_54723_cov_3_383851-cat_2_VIRSorter_B_Sur_2017_NODE_222_length_54723_cov_3_383851-cat_2_24	VIRSorter_B_Sur_2017_NODE_222_length_54723_cov_3_383851-cat_2	2929		GT27	GT27 polypeptide alpha-N-acetylgalactosaminyltransferase (EC 2.4.1.41)	carbon utilization	CAZY		GlycosylTransferases	2	M
VIRSorter_B_Sur_2017_NODE_222_length_54723_cov_3_383851-cat_2_VIRSorter_B_Sur_2017_NODE_222_length_54723_cov_3_383851-cat_2_24	VIRSorter_B_Sur_2017_NODE_222_length_54723_cov_3_383851-cat_2	2929		GT27	GT27 polypeptide alpha-N-acetylgalactosaminyltransferase (EC 2.4.1.41)	carbon utilization	CAZY		GlycosylTransferases	2	M
VIRSorter_B_Sur_2017_NODE_222_length_54723_cov_3_383851-cat_2_VIRSorter_B_Sur_2017_NODE_222_length_54723_cov_3_383851-cat_2_24	VIRSorter_B_Sur_2017_NODE_222_length_54723_cov_3_383851-cat_2	2929		GT2	GT2 cellulose synthase (EC 2.4.1.12); chitin synthase (EC 2.4.1.16); dolichyl-phosphate beta-D-mannosyltransferase (EC 2.4.1.83); dolichyl-phosphate beta-glucosyltransferase (EC 2.4.1.117); N-acetylglucosaminyltransferase (EC 2.4.1.-); N-acetylgalactosaminyltransferase (EC 2.4.1.-); hyaluronan synthase (EC 2.4.1.212); chitin oligosaccharide synthase (EC 2.4.1.-); beta-1,3-glucan synthase (EC 2.4.1.34); beta-1,4-mannan synthase (EC 2.4.1.-); beta-mannosylphosphodecaprenol-mannooligosaccharide alpha-1,6-mannosyltransferase (EC 2.4.1.199); UDP-Galf: rhamnopyranosyl-N-acetylglucosaminyl-PP-decaprenol beta-1,4/1,5-galactofuranosyltransferase (EC 2.4.1.287); UDP-Galf: galactofuranosyl-galactofuranosyl-rhamnosyl-N-acetylglucosaminyl-PP-decaprenol beta-1,5/1,6-galactofuranosyltransferase (EC 2.4.1.288); dTDP-L-Rha: N-acetylglucosaminyl-PP-decaprenol alpha-1,3-L-rhamnosyltransferase (EC 2.4.1.289)	carbon utilization	CAZY		GlycosylTransferases	2	M
VIRSorter_B_Sur_2017_NODE_222_length_54723_cov_3_383851-cat_2_VIRSorter_B_Sur_2017_NODE_222_length_54723_cov_3_383851-cat_2_24	VIRSorter_B_Sur_2017_NODE_222_length_54723_cov_3_383851-cat_2	2929		GT2	GT2 cellulose synthase (EC 2.4.1.12); chitin synthase (EC 2.4.1.16); dolichyl-phosphate beta-D-mannosyltransferase (EC 2.4.1.83); dolichyl-phosphate beta-glucosyltransferase (EC 2.4.1.117); N-acetylglucosaminyltransferase (EC 2.4.1.-); N-acetylgalactosaminyltransferase (EC 2.4.1.-); hyaluronan synthase (EC 2.4.1.212); chitin oligosaccharide synthase (EC 2.4.1.-); beta-1,3-glucan synthase (EC 2.4.1.34); beta-1,4-mannan synthase (EC 2.4.1.-); beta-mannosylphosphodecaprenol-mannooligosaccharide alpha-1,6-mannosyltransferase (EC 2.4.1.199); UDP-Galf: rhamnopyranosyl-N-acetylglucosaminyl-PP-decaprenol beta-1,4/1,5-galactofuranosyltransferase (EC 2.4.1.287); UDP-Galf: galactofuranosyl-galactofuranosyl-rhamnosyl-N-acetylglucosaminyl-PP-decaprenol beta-1,5/1,6-galactofuranosyltransferase (EC 2.4.1.288); dTDP-L-Rha: N-acetylglucosaminyl-PP-decaprenol alpha-1,3-L-rhamnosyltransferase (EC 2.4.1.289)	carbon utilization	CAZY		GlycosylTransferases	2	M
VIRSorter_B_Sur_2017_NODE_229_length_54106_cov_3_483587-cat_2_VIRSorter_B_Sur_2017_NODE_229_length_54106_cov_3_483587-cat_2_19	VIRSorter_B_Sur_2017_NODE_229_length_54106_cov_3_483587-cat_2	2958		K00558	DNA (cytosine-5-)-methyltransferase [EC:2.1.1.37] [RN:R04858]	Organic Nitrogen	Amino Acid		Methionine degradation	2	MT
VIRSorter_B_Sur_2017_NODE_229_length_54106_cov_3_483587-cat_2_VIRSorter_B_Sur_2017_NODE_229_length_54106_cov_3_483587-cat_2_19	VIRSorter_B_Sur_2017_NODE_229_length_54106_cov_3_483587-cat_2	2958		K00558	DNA (cytosine-5-)-methyltransferase [EC:2.1.1.37] [RN:R04858]	Organic Nitrogen	Amino Acid		Methionine degradation	2	MT
VIRSorter_B_Sur_2017_NODE_240_length_52944_cov_7_193154-circular-cat_2_VIRSorter_B_Sur_2017_NODE_240_length_52944_cov_7_193154-circular-cat_2_52	VIRSorter_B_Sur_2017_NODE_240_length_52944_cov_7_193154-circular-cat_2	3001		M26	Catlytic type: Metallo; cleaves the heavy chain of human IgA1 at the Pro227-Thr228 bond; tightly associated with the bacterial cell surface	Organic Nitrogen	Peptidase		Endopeptidases	2	M
VIRSorter_B_Sur_2017_NODE_240_length_52944_cov_7_193154-circular-cat_2_VIRSorter_B_Sur_2017_NODE_240_length_52944_cov_7_193154-circular-cat_2_52	VIRSorter_B_Sur_2017_NODE_240_length_52944_cov_7_193154-circular-cat_2	3001		M26	Catlytic type: Metallo; cleaves the heavy chain of human IgA1 at the Pro227-Thr228 bond; tightly associated with the bacterial cell surface	Organic Nitrogen	Peptidase		Endopeptidases	2	M
VIRSorter_B_Sur_2017_NODE_241_length_52897_cov_14_330707-cat_2_VIRSorter_B_Sur_2017_NODE_241_length_52897_cov_14_330707-cat_2_19	VIRSorter_B_Sur_2017_NODE_241_length_52897_cov_14_330707-cat_2	3004								1	MK
VIRSorter_B_Sur_2017_NODE_241_length_52897_cov_14_330707-cat_2_VIRSorter_B_Sur_2017_NODE_241_length_52897_cov_14_330707-cat_2_26	VIRSorter_B_Sur_2017_NODE_241_length_52897_cov_14_330707-cat_2	3004								1	MK
VIRSorter_B_Sur_2017_NODE_241_length_52897_cov_14_330707-cat_2_VIRSorter_B_Sur_2017_NODE_241_length_52897_cov_14_330707-cat_2_45	VIRSorter_B_Sur_2017_NODE_241_length_52897_cov_14_330707-cat_2	3004		K00558	DNA (cytosine-5-)-methyltransferase [EC:2.1.1.37] [RN:R04858]	Organic Nitrogen	Amino Acid		Methionine degradation	2	M
VIRSorter_B_Sur_2017_NODE_241_length_52897_cov_14_330707-cat_2_VIRSorter_B_Sur_2017_NODE_241_length_52897_cov_14_330707-cat_2_45	VIRSorter_B_Sur_2017_NODE_241_length_52897_cov_14_330707-cat_2	3004		K00558	DNA (cytosine-5-)-methyltransferase [EC:2.1.1.37] [RN:R04858]	Organic Nitrogen	Amino Acid		Methionine degradation	2	M
VIRSorter_B_Sur_2017_NODE_247_length_52408_cov_3_431977-cat_2_VIRSorter_B_Sur_2017_NODE_247_length_52408_cov_3_431977-cat_2_54	VIRSorter_B_Sur_2017_NODE_247_length_52408_cov_3_431977-cat_2	3025		K00558	DNA (cytosine-5-)-methyltransferase [EC:2.1.1.37] [RN:R04858]	Organic Nitrogen	Amino Acid		Methionine degradation	2	M
VIRSorter_B_Sur_2017_NODE_247_length_52408_cov_3_431977-cat_2_VIRSorter_B_Sur_2017_NODE_247_length_52408_cov_3_431977-cat_2_54	VIRSorter_B_Sur_2017_NODE_247_length_52408_cov_3_431977-cat_2	3025		K00558	DNA (cytosine-5-)-methyltransferase [EC:2.1.1.37] [RN:R04858]	Organic Nitrogen	Amino Acid		Methionine degradation	2	M
VIRSorter_B_Sur_2017_NODE_260_length_50959_cov_5_704329-cat_2_VIRSorter_B_Sur_2017_NODE_260_length_50959_cov_5_704329-cat_2_10	VIRSorter_B_Sur_2017_NODE_260_length_50959_cov_5_704329-cat_2	3083		K00558	DNA (cytosine-5-)-methyltransferase [EC:2.1.1.37] [RN:R04858]	Organic Nitrogen	Amino Acid		Methionine degradation	2	MT
VIRSorter_B_Sur_2017_NODE_260_length_50959_cov_5_704329-cat_2_VIRSorter_B_Sur_2017_NODE_260_length_50959_cov_5_704329-cat_2_10	VIRSorter_B_Sur_2017_NODE_260_length_50959_cov_5_704329-cat_2	3083		K00558	DNA (cytosine-5-)-methyltransferase [EC:2.1.1.37] [RN:R04858]	Organic Nitrogen	Amino Acid		Methionine degradation	2	MT
VIRSorter_B_Sur_2017_NODE_260_length_50959_cov_5_704329-cat_2_VIRSorter_B_Sur_2017_NODE_260_length_50959_cov_5_704329-cat_2_27	VIRSorter_B_Sur_2017_NODE_260_length_50959_cov_5_704329-cat_2	3083		GT27	GT27 polypeptide alpha-N-acetylgalactosaminyltransferase (EC 2.4.1.41)	carbon utilization	CAZY		GlycosylTransferases	2	MKT
VIRSorter_B_Sur_2017_NODE_260_length_50959_cov_5_704329-cat_2_VIRSorter_B_Sur_2017_NODE_260_length_50959_cov_5_704329-cat_2_27	VIRSorter_B_Sur_2017_NODE_260_length_50959_cov_5_704329-cat_2	3083		GT27	GT27 polypeptide alpha-N-acetylgalactosaminyltransferase (EC 2.4.1.41)	carbon utilization	CAZY		GlycosylTransferases	2	MKT
VIRSorter_B_Sur_2017_NODE_260_length_50959_cov_5_704329-cat_2_VIRSorter_B_Sur_2017_NODE_260_length_50959_cov_5_704329-cat_2_27	VIRSorter_B_Sur_2017_NODE_260_length_50959_cov_5_704329-cat_2	3083		GT4	GT4 sucrose synthase (EC 2.4.1.13); sucrose-phosphate synthase (EC 2.4.1.14); alpha-glucosyltransferase (EC 2.4.1.52); lipopolysaccharide N-acetylglucosaminyltransferase (EC 2.4.1.56); phosphatidylinositol alpha-mannosyltransferase (EC 2.4.1.57); GDP-Man: Man1GlcNAc2-PP-dolichol alpha-1,3-mannosyltransferase (EC 2.4.1.132); GDP-Man: Man3GlcNAc2-PP-dolichol/Man4GlcNAc2-PP-dolichol alpha-1,2-mannosyltransferase (EC 2.4.1.131); digalactosyldiacylglycerol synthase (EC 2.4.1.141); 1,2-diacylglycerol 3-glucosyltransferase (EC 2.4.1.157); diglucosyl diacylglycerol synthase (EC 2.4.1.208); trehalose phosphorylase (EC 2.4.1.231); NDP-Glc: alpha-glucose alpha-glucosyltransferase / alpha,alpha-trehalose synthase (EC 2.4.1.245); GDP-Man: Man2GlcNAc2-PP-dolichol alpha-1,6-mannosyltransferase (EC 2.4.1.257); UDP-GlcNAc: 2-deoxystreptamine alpha-N-acetylglucosaminyltransferase (EC 2.4.1.283); UDP-GlcNAc: ribostamycin alpha-N-acetylglucosaminyltransferase (EC 2.4.1.285); UDP-Gal alpha-galactosyltransferase (EC 2.4.1.-); UDP-Xyl alpha-xylosyltransferase (EC 2.4.2.-); UDP-GlcA alpha-glucuronyltransferase (EC 2.4.1.-); UDP-Glc alpha-glucosyltransferase (EC 2.4.1.-); UDP-GalNAc: GalNAc-PP-Und alpha-1,3-N-acetylgalactosaminyltransferase (EC 2.4.1.306); UDP-GalNAc: N,N'-diacetylbacillosaminyl-PP-Und alpha-1,3-N-acetylgalactosaminyltransferase (EC 2.4.1.290); ADP-dependent alpha-maltose-1-phosphate synthase (2.4.1.342)	carbon utilization	CAZY		GlycosylTransferases	2	MKT
VIRSorter_B_Sur_2017_NODE_260_length_50959_cov_5_704329-cat_2_VIRSorter_B_Sur_2017_NODE_260_length_50959_cov_5_704329-cat_2_27	VIRSorter_B_Sur_2017_NODE_260_length_50959_cov_5_704329-cat_2	3083		GT4	GT4 sucrose synthase (EC 2.4.1.13); sucrose-phosphate synthase (EC 2.4.1.14); alpha-glucosyltransferase (EC 2.4.1.52); lipopolysaccharide N-acetylglucosaminyltransferase (EC 2.4.1.56); phosphatidylinositol alpha-mannosyltransferase (EC 2.4.1.57); GDP-Man: Man1GlcNAc2-PP-dolichol alpha-1,3-mannosyltransferase (EC 2.4.1.132); GDP-Man: Man3GlcNAc2-PP-dolichol/Man4GlcNAc2-PP-dolichol alpha-1,2-mannosyltransferase (EC 2.4.1.131); digalactosyldiacylglycerol synthase (EC 2.4.1.141); 1,2-diacylglycerol 3-glucosyltransferase (EC 2.4.1.157); diglucosyl diacylglycerol synthase (EC 2.4.1.208); trehalose phosphorylase (EC 2.4.1.231); NDP-Glc: alpha-glucose alpha-glucosyltransferase / alpha,alpha-trehalose synthase (EC 2.4.1.245); GDP-Man: Man2GlcNAc2-PP-dolichol alpha-1,6-mannosyltransferase (EC 2.4.1.257); UDP-GlcNAc: 2-deoxystreptamine alpha-N-acetylglucosaminyltransferase (EC 2.4.1.283); UDP-GlcNAc: ribostamycin alpha-N-acetylglucosaminyltransferase (EC 2.4.1.285); UDP-Gal alpha-galactosyltransferase (EC 2.4.1.-); UDP-Xyl alpha-xylosyltransferase (EC 2.4.2.-); UDP-GlcA alpha-glucuronyltransferase (EC 2.4.1.-); UDP-Glc alpha-glucosyltransferase (EC 2.4.1.-); UDP-GalNAc: GalNAc-PP-Und alpha-1,3-N-acetylgalactosaminyltransferase (EC 2.4.1.306); UDP-GalNAc: N,N'-diacetylbacillosaminyl-PP-Und alpha-1,3-N-acetylgalactosaminyltransferase (EC 2.4.1.290); ADP-dependent alpha-maltose-1-phosphate synthase (2.4.1.342)	carbon utilization	CAZY		GlycosylTransferases	2	MKT
VIRSorter_B_Sur_2017_NODE_260_length_50959_cov_5_704329-cat_2_VIRSorter_B_Sur_2017_NODE_260_length_50959_cov_5_704329-cat_2_27	VIRSorter_B_Sur_2017_NODE_260_length_50959_cov_5_704329-cat_2	3083		GT2	GT2 cellulose synthase (EC 2.4.1.12); chitin synthase (EC 2.4.1.16); dolichyl-phosphate beta-D-mannosyltransferase (EC 2.4.1.83); dolichyl-phosphate beta-glucosyltransferase (EC 2.4.1.117); N-acetylglucosaminyltransferase (EC 2.4.1.-); N-acetylgalactosaminyltransferase (EC 2.4.1.-); hyaluronan synthase (EC 2.4.1.212); chitin oligosaccharide synthase (EC 2.4.1.-); beta-1,3-glucan synthase (EC 2.4.1.34); beta-1,4-mannan synthase (EC 2.4.1.-); beta-mannosylphosphodecaprenol-mannooligosaccharide alpha-1,6-mannosyltransferase (EC 2.4.1.199); UDP-Galf: rhamnopyranosyl-N-acetylglucosaminyl-PP-decaprenol beta-1,4/1,5-galactofuranosyltransferase (EC 2.4.1.287); UDP-Galf: galactofuranosyl-galactofuranosyl-rhamnosyl-N-acetylglucosaminyl-PP-decaprenol beta-1,5/1,6-galactofuranosyltransferase (EC 2.4.1.288); dTDP-L-Rha: N-acetylglucosaminyl-PP-decaprenol alpha-1,3-L-rhamnosyltransferase (EC 2.4.1.289)	carbon utilization	CAZY		GlycosylTransferases	2	MKT
VIRSorter_B_Sur_2017_NODE_260_length_50959_cov_5_704329-cat_2_VIRSorter_B_Sur_2017_NODE_260_length_50959_cov_5_704329-cat_2_27	VIRSorter_B_Sur_2017_NODE_260_length_50959_cov_5_704329-cat_2	3083		GT2	GT2 cellulose synthase (EC 2.4.1.12); chitin synthase (EC 2.4.1.16); dolichyl-phosphate beta-D-mannosyltransferase (EC 2.4.1.83); dolichyl-phosphate beta-glucosyltransferase (EC 2.4.1.117); N-acetylglucosaminyltransferase (EC 2.4.1.-); N-acetylgalactosaminyltransferase (EC 2.4.1.-); hyaluronan synthase (EC 2.4.1.212); chitin oligosaccharide synthase (EC 2.4.1.-); beta-1,3-glucan synthase (EC 2.4.1.34); beta-1,4-mannan synthase (EC 2.4.1.-); beta-mannosylphosphodecaprenol-mannooligosaccharide alpha-1,6-mannosyltransferase (EC 2.4.1.199); UDP-Galf: rhamnopyranosyl-N-acetylglucosaminyl-PP-decaprenol beta-1,4/1,5-galactofuranosyltransferase (EC 2.4.1.287); UDP-Galf: galactofuranosyl-galactofuranosyl-rhamnosyl-N-acetylglucosaminyl-PP-decaprenol beta-1,5/1,6-galactofuranosyltransferase (EC 2.4.1.288); dTDP-L-Rha: N-acetylglucosaminyl-PP-decaprenol alpha-1,3-L-rhamnosyltransferase (EC 2.4.1.289)	carbon utilization	CAZY		GlycosylTransferases	2	MKT
VIRSorter_B_Sur_2017_NODE_260_length_50959_cov_5_704329-cat_2_VIRSorter_B_Sur_2017_NODE_260_length_50959_cov_5_704329-cat_2_28	VIRSorter_B_Sur_2017_NODE_260_length_50959_cov_5_704329-cat_2	3083								2	MKT
VIRSorter_B_Sur_2017_NODE_260_length_50959_cov_5_704329-cat_2_VIRSorter_B_Sur_2017_NODE_260_length_50959_cov_5_704329-cat_2_36	VIRSorter_B_Sur_2017_NODE_260_length_50959_cov_5_704329-cat_2	3083		GT47	GT47 heparan beta-glucuronyltransferase (EC 2.4.1.225); xyloglucan beta-galactosyltransferase (EC 2.4.1.-); heparan synthase (EC 2.4.1.-); arabinan alpha-L-arabinosyltransferase (EC 2.4.2.-).	carbon utilization	CAZY		GlycosylTransferases	2	MKT
VIRSorter_B_Sur_2017_NODE_260_length_50959_cov_5_704329-cat_2_VIRSorter_B_Sur_2017_NODE_260_length_50959_cov_5_704329-cat_2_36	VIRSorter_B_Sur_2017_NODE_260_length_50959_cov_5_704329-cat_2	3083		GT47	GT47 heparan beta-glucuronyltransferase (EC 2.4.1.225); xyloglucan beta-galactosyltransferase (EC 2.4.1.-); heparan synthase (EC 2.4.1.-); arabinan alpha-L-arabinosyltransferase (EC 2.4.2.-).	carbon utilization	CAZY		GlycosylTransferases	2	MKT
VIRSorter_B_Sur_2017_NODE_260_length_50959_cov_5_704329-cat_2_VIRSorter_B_Sur_2017_NODE_260_length_50959_cov_5_704329-cat_2_42	VIRSorter_B_Sur_2017_NODE_260_length_50959_cov_5_704329-cat_2	3083								2	MKT
VIRSorter_B_Sur_2017_NODE_260_length_50959_cov_5_704329-cat_2_VIRSorter_B_Sur_2017_NODE_260_length_50959_cov_5_704329-cat_2_43	VIRSorter_B_Sur_2017_NODE_260_length_50959_cov_5_704329-cat_2	3083								2	MKT
VIRSorter_B_Sur_2017_NODE_261_length_50897_cov_8_357033-circular-cat_2_VIRSorter_B_Sur_2017_NODE_261_length_50897_cov_8_357033-circular-cat_2_57	VIRSorter_B_Sur_2017_NODE_261_length_50897_cov_8_357033-circular-cat_2	3089		GT2	GT2 cellulose synthase (EC 2.4.1.12); chitin synthase (EC 2.4.1.16); dolichyl-phosphate beta-D-mannosyltransferase (EC 2.4.1.83); dolichyl-phosphate beta-glucosyltransferase (EC 2.4.1.117); N-acetylglucosaminyltransferase (EC 2.4.1.-); N-acetylgalactosaminyltransferase (EC 2.4.1.-); hyaluronan synthase (EC 2.4.1.212); chitin oligosaccharide synthase (EC 2.4.1.-); beta-1,3-glucan synthase (EC 2.4.1.34); beta-1,4-mannan synthase (EC 2.4.1.-); beta-mannosylphosphodecaprenol-mannooligosaccharide alpha-1,6-mannosyltransferase (EC 2.4.1.199); UDP-Galf: rhamnopyranosyl-N-acetylglucosaminyl-PP-decaprenol beta-1,4/1,5-galactofuranosyltransferase (EC 2.4.1.287); UDP-Galf: galactofuranosyl-galactofuranosyl-rhamnosyl-N-acetylglucosaminyl-PP-decaprenol beta-1,5/1,6-galactofuranosyltransferase (EC 2.4.1.288); dTDP-L-Rha: N-acetylglucosaminyl-PP-decaprenol alpha-1,3-L-rhamnosyltransferase (EC 2.4.1.289)	carbon utilization	CAZY		GlycosylTransferases	3	M
VIRSorter_B_Sur_2017_NODE_261_length_50897_cov_8_357033-circular-cat_2_VIRSorter_B_Sur_2017_NODE_261_length_50897_cov_8_357033-circular-cat_2_57	VIRSorter_B_Sur_2017_NODE_261_length_50897_cov_8_357033-circular-cat_2	3089		GT2	GT2 cellulose synthase (EC 2.4.1.12); chitin synthase (EC 2.4.1.16); dolichyl-phosphate beta-D-mannosyltransferase (EC 2.4.1.83); dolichyl-phosphate beta-glucosyltransferase (EC 2.4.1.117); N-acetylglucosaminyltransferase (EC 2.4.1.-); N-acetylgalactosaminyltransferase (EC 2.4.1.-); hyaluronan synthase (EC 2.4.1.212); chitin oligosaccharide synthase (EC 2.4.1.-); beta-1,3-glucan synthase (EC 2.4.1.34); beta-1,4-mannan synthase (EC 2.4.1.-); beta-mannosylphosphodecaprenol-mannooligosaccharide alpha-1,6-mannosyltransferase (EC 2.4.1.199); UDP-Galf: rhamnopyranosyl-N-acetylglucosaminyl-PP-decaprenol beta-1,4/1,5-galactofuranosyltransferase (EC 2.4.1.287); UDP-Galf: galactofuranosyl-galactofuranosyl-rhamnosyl-N-acetylglucosaminyl-PP-decaprenol beta-1,5/1,6-galactofuranosyltransferase (EC 2.4.1.288); dTDP-L-Rha: N-acetylglucosaminyl-PP-decaprenol alpha-1,3-L-rhamnosyltransferase (EC 2.4.1.289)	carbon utilization	CAZY		GlycosylTransferases	3	M
VIRSorter_B_Sur_2017_NODE_261_length_50897_cov_8_357033-circular-cat_2_VIRSorter_B_Sur_2017_NODE_261_length_50897_cov_8_357033-circular-cat_2_58	VIRSorter_B_Sur_2017_NODE_261_length_50897_cov_8_357033-circular-cat_2	3089		GT2	GT2 cellulose synthase (EC 2.4.1.12); chitin synthase (EC 2.4.1.16); dolichyl-phosphate beta-D-mannosyltransferase (EC 2.4.1.83); dolichyl-phosphate beta-glucosyltransferase (EC 2.4.1.117); N-acetylglucosaminyltransferase (EC 2.4.1.-); N-acetylgalactosaminyltransferase (EC 2.4.1.-); hyaluronan synthase (EC 2.4.1.212); chitin oligosaccharide synthase (EC 2.4.1.-); beta-1,3-glucan synthase (EC 2.4.1.34); beta-1,4-mannan synthase (EC 2.4.1.-); beta-mannosylphosphodecaprenol-mannooligosaccharide alpha-1,6-mannosyltransferase (EC 2.4.1.199); UDP-Galf: rhamnopyranosyl-N-acetylglucosaminyl-PP-decaprenol beta-1,4/1,5-galactofuranosyltransferase (EC 2.4.1.287); UDP-Galf: galactofuranosyl-galactofuranosyl-rhamnosyl-N-acetylglucosaminyl-PP-decaprenol beta-1,5/1,6-galactofuranosyltransferase (EC 2.4.1.288); dTDP-L-Rha: N-acetylglucosaminyl-PP-decaprenol alpha-1,3-L-rhamnosyltransferase (EC 2.4.1.289)	carbon utilization	CAZY		GlycosylTransferases	3	M
VIRSorter_B_Sur_2017_NODE_261_length_50897_cov_8_357033-circular-cat_2_VIRSorter_B_Sur_2017_NODE_261_length_50897_cov_8_357033-circular-cat_2_58	VIRSorter_B_Sur_2017_NODE_261_length_50897_cov_8_357033-circular-cat_2	3089		GT2	GT2 cellulose synthase (EC 2.4.1.12); chitin synthase (EC 2.4.1.16); dolichyl-phosphate beta-D-mannosyltransferase (EC 2.4.1.83); dolichyl-phosphate beta-glucosyltransferase (EC 2.4.1.117); N-acetylglucosaminyltransferase (EC 2.4.1.-); N-acetylgalactosaminyltransferase (EC 2.4.1.-); hyaluronan synthase (EC 2.4.1.212); chitin oligosaccharide synthase (EC 2.4.1.-); beta-1,3-glucan synthase (EC 2.4.1.34); beta-1,4-mannan synthase (EC 2.4.1.-); beta-mannosylphosphodecaprenol-mannooligosaccharide alpha-1,6-mannosyltransferase (EC 2.4.1.199); UDP-Galf: rhamnopyranosyl-N-acetylglucosaminyl-PP-decaprenol beta-1,4/1,5-galactofuranosyltransferase (EC 2.4.1.287); UDP-Galf: galactofuranosyl-galactofuranosyl-rhamnosyl-N-acetylglucosaminyl-PP-decaprenol beta-1,5/1,6-galactofuranosyltransferase (EC 2.4.1.288); dTDP-L-Rha: N-acetylglucosaminyl-PP-decaprenol alpha-1,3-L-rhamnosyltransferase (EC 2.4.1.289)	carbon utilization	CAZY		GlycosylTransferases	3	M
VIRSorter_B_Sur_2017_NODE_261_length_50897_cov_8_357033-circular-cat_2_VIRSorter_B_Sur_2017_NODE_261_length_50897_cov_8_357033-circular-cat_2_75	VIRSorter_B_Sur_2017_NODE_261_length_50897_cov_8_357033-circular-cat_2	3089		K00558	DNA (cytosine-5-)-methyltransferase [EC:2.1.1.37] [RN:R04858]	Organic Nitrogen	Amino Acid		Methionine degradation	3	M
VIRSorter_B_Sur_2017_NODE_261_length_50897_cov_8_357033-circular-cat_2_VIRSorter_B_Sur_2017_NODE_261_length_50897_cov_8_357033-circular-cat_2_75	VIRSorter_B_Sur_2017_NODE_261_length_50897_cov_8_357033-circular-cat_2	3089		K00558	DNA (cytosine-5-)-methyltransferase [EC:2.1.1.37] [RN:R04858]	Organic Nitrogen	Amino Acid		Methionine degradation	3	M
VIRSorter_B_Sur_2017_NODE_264_length_50718_cov_2_558185-cat_2_VIRSorter_B_Sur_2017_NODE_264_length_50718_cov_2_558185-cat_2_61	VIRSorter_B_Sur_2017_NODE_264_length_50718_cov_2_558185-cat_2	3103								2	MK
VIRSorter_B_Sur_2017_NODE_264_length_50718_cov_2_558185-cat_2_VIRSorter_B_Sur_2017_NODE_264_length_50718_cov_2_558185-cat_2_63	VIRSorter_B_Sur_2017_NODE_264_length_50718_cov_2_558185-cat_2	3103								2	MK
VIRSorter_B_Sur_2017_NODE_264_length_50718_cov_2_558185-cat_2_VIRSorter_B_Sur_2017_NODE_264_length_50718_cov_2_558185-cat_2_65	VIRSorter_B_Sur_2017_NODE_264_length_50718_cov_2_558185-cat_2	3103								2	MK
VIRSorter_B_Sur_2017_NODE_268_length_50077_cov_3_250130-cat_2_VIRSorter_B_Sur_2017_NODE_268_length_50077_cov_3_250130-cat_2_9	VIRSorter_B_Sur_2017_NODE_268_length_50077_cov_3_250130-cat_2	3120		K01520	dUTP pyrophosphatase [EC:3.6.1.23] [RN:R02100]	MISC	Information systems	Nucleotide	Pyrimidine deoxyribonuleotide biosynthesis, CDP/CTP => dCDP/dCTP,dTDP/dTTP	2	MF
VIRSorter_B_Sur_2017_NODE_268_length_50077_cov_3_250130-cat_2_VIRSorter_B_Sur_2017_NODE_268_length_50077_cov_3_250130-cat_2_9	VIRSorter_B_Sur_2017_NODE_268_length_50077_cov_3_250130-cat_2	3120		K01520	dUTP pyrophosphatase [EC:3.6.1.23] [RN:R02100]	MISC	Information systems	Nucleotide	Pyrimidine deoxyribonuleotide biosynthesis, CDP/CTP => dCDP/dCTP,dTDP/dTTP	2	MF
VIRSorter_B_Sur_2017_NODE_268_length_50077_cov_3_250130-cat_2_VIRSorter_B_Sur_2017_NODE_268_length_50077_cov_3_250130-cat_2_17	VIRSorter_B_Sur_2017_NODE_268_length_50077_cov_3_250130-cat_2	3120								2	MK
VIRSorter_B_Sur_2017_NODE_268_length_50077_cov_3_250130-cat_2_VIRSorter_B_Sur_2017_NODE_268_length_50077_cov_3_250130-cat_2_27	VIRSorter_B_Sur_2017_NODE_268_length_50077_cov_3_250130-cat_2	3120								2	MK
VIRSorter_B_Sur_2017_NODE_268_length_50077_cov_3_250130-cat_2_VIRSorter_B_Sur_2017_NODE_268_length_50077_cov_3_250130-cat_2_28	VIRSorter_B_Sur_2017_NODE_268_length_50077_cov_3_250130-cat_2	3120		GT2	GT2 cellulose synthase (EC 2.4.1.12); chitin synthase (EC 2.4.1.16); dolichyl-phosphate beta-D-mannosyltransferase (EC 2.4.1.83); dolichyl-phosphate beta-glucosyltransferase (EC 2.4.1.117); N-acetylglucosaminyltransferase (EC 2.4.1.-); N-acetylgalactosaminyltransferase (EC 2.4.1.-); hyaluronan synthase (EC 2.4.1.212); chitin oligosaccharide synthase (EC 2.4.1.-); beta-1,3-glucan synthase (EC 2.4.1.34); beta-1,4-mannan synthase (EC 2.4.1.-); beta-mannosylphosphodecaprenol-mannooligosaccharide alpha-1,6-mannosyltransferase (EC 2.4.1.199); UDP-Galf: rhamnopyranosyl-N-acetylglucosaminyl-PP-decaprenol beta-1,4/1,5-galactofuranosyltransferase (EC 2.4.1.287); UDP-Galf: galactofuranosyl-galactofuranosyl-rhamnosyl-N-acetylglucosaminyl-PP-decaprenol beta-1,5/1,6-galactofuranosyltransferase (EC 2.4.1.288); dTDP-L-Rha: N-acetylglucosaminyl-PP-decaprenol alpha-1,3-L-rhamnosyltransferase (EC 2.4.1.289)	carbon utilization	CAZY		GlycosylTransferases	2	M
VIRSorter_B_Sur_2017_NODE_268_length_50077_cov_3_250130-cat_2_VIRSorter_B_Sur_2017_NODE_268_length_50077_cov_3_250130-cat_2_28	VIRSorter_B_Sur_2017_NODE_268_length_50077_cov_3_250130-cat_2	3120		GT2	GT2 cellulose synthase (EC 2.4.1.12); chitin synthase (EC 2.4.1.16); dolichyl-phosphate beta-D-mannosyltransferase (EC 2.4.1.83); dolichyl-phosphate beta-glucosyltransferase (EC 2.4.1.117); N-acetylglucosaminyltransferase (EC 2.4.1.-); N-acetylgalactosaminyltransferase (EC 2.4.1.-); hyaluronan synthase (EC 2.4.1.212); chitin oligosaccharide synthase (EC 2.4.1.-); beta-1,3-glucan synthase (EC 2.4.1.34); beta-1,4-mannan synthase (EC 2.4.1.-); beta-mannosylphosphodecaprenol-mannooligosaccharide alpha-1,6-mannosyltransferase (EC 2.4.1.199); UDP-Galf: rhamnopyranosyl-N-acetylglucosaminyl-PP-decaprenol beta-1,4/1,5-galactofuranosyltransferase (EC 2.4.1.287); UDP-Galf: galactofuranosyl-galactofuranosyl-rhamnosyl-N-acetylglucosaminyl-PP-decaprenol beta-1,5/1,6-galactofuranosyltransferase (EC 2.4.1.288); dTDP-L-Rha: N-acetylglucosaminyl-PP-decaprenol alpha-1,3-L-rhamnosyltransferase (EC 2.4.1.289)	carbon utilization	CAZY		GlycosylTransferases	2	M
VIRSorter_B_Sur_2017_NODE_268_length_50077_cov_3_250130-cat_2_VIRSorter_B_Sur_2017_NODE_268_length_50077_cov_3_250130-cat_2_30	VIRSorter_B_Sur_2017_NODE_268_length_50077_cov_3_250130-cat_2	3120								2	MK
VIRSorter_B_Sur_2017_NODE_268_length_50077_cov_3_250130-cat_2_VIRSorter_B_Sur_2017_NODE_268_length_50077_cov_3_250130-cat_2_35	VIRSorter_B_Sur_2017_NODE_268_length_50077_cov_3_250130-cat_2	3120		GT4	GT4 sucrose synthase (EC 2.4.1.13); sucrose-phosphate synthase (EC 2.4.1.14); alpha-glucosyltransferase (EC 2.4.1.52); lipopolysaccharide N-acetylglucosaminyltransferase (EC 2.4.1.56); phosphatidylinositol alpha-mannosyltransferase (EC 2.4.1.57); GDP-Man: Man1GlcNAc2-PP-dolichol alpha-1,3-mannosyltransferase (EC 2.4.1.132); GDP-Man: Man3GlcNAc2-PP-dolichol/Man4GlcNAc2-PP-dolichol alpha-1,2-mannosyltransferase (EC 2.4.1.131); digalactosyldiacylglycerol synthase (EC 2.4.1.141); 1,2-diacylglycerol 3-glucosyltransferase (EC 2.4.1.157); diglucosyl diacylglycerol synthase (EC 2.4.1.208); trehalose phosphorylase (EC 2.4.1.231); NDP-Glc: alpha-glucose alpha-glucosyltransferase / alpha,alpha-trehalose synthase (EC 2.4.1.245); GDP-Man: Man2GlcNAc2-PP-dolichol alpha-1,6-mannosyltransferase (EC 2.4.1.257); UDP-GlcNAc: 2-deoxystreptamine alpha-N-acetylglucosaminyltransferase (EC 2.4.1.283); UDP-GlcNAc: ribostamycin alpha-N-acetylglucosaminyltransferase (EC 2.4.1.285); UDP-Gal alpha-galactosyltransferase (EC 2.4.1.-); UDP-Xyl alpha-xylosyltransferase (EC 2.4.2.-); UDP-GlcA alpha-glucuronyltransferase (EC 2.4.1.-); UDP-Glc alpha-glucosyltransferase (EC 2.4.1.-); UDP-GalNAc: GalNAc-PP-Und alpha-1,3-N-acetylgalactosaminyltransferase (EC 2.4.1.306); UDP-GalNAc: N,N'-diacetylbacillosaminyl-PP-Und alpha-1,3-N-acetylgalactosaminyltransferase (EC 2.4.1.290); ADP-dependent alpha-maltose-1-phosphate synthase (2.4.1.342)	carbon utilization	CAZY		GlycosylTransferases	2	MK
VIRSorter_B_Sur_2017_NODE_268_length_50077_cov_3_250130-cat_2_VIRSorter_B_Sur_2017_NODE_268_length_50077_cov_3_250130-cat_2_35	VIRSorter_B_Sur_2017_NODE_268_length_50077_cov_3_250130-cat_2	3120		GT4	GT4 sucrose synthase (EC 2.4.1.13); sucrose-phosphate synthase (EC 2.4.1.14); alpha-glucosyltransferase (EC 2.4.1.52); lipopolysaccharide N-acetylglucosaminyltransferase (EC 2.4.1.56); phosphatidylinositol alpha-mannosyltransferase (EC 2.4.1.57); GDP-Man: Man1GlcNAc2-PP-dolichol alpha-1,3-mannosyltransferase (EC 2.4.1.132); GDP-Man: Man3GlcNAc2-PP-dolichol/Man4GlcNAc2-PP-dolichol alpha-1,2-mannosyltransferase (EC 2.4.1.131); digalactosyldiacylglycerol synthase (EC 2.4.1.141); 1,2-diacylglycerol 3-glucosyltransferase (EC 2.4.1.157); diglucosyl diacylglycerol synthase (EC 2.4.1.208); trehalose phosphorylase (EC 2.4.1.231); NDP-Glc: alpha-glucose alpha-glucosyltransferase / alpha,alpha-trehalose synthase (EC 2.4.1.245); GDP-Man: Man2GlcNAc2-PP-dolichol alpha-1,6-mannosyltransferase (EC 2.4.1.257); UDP-GlcNAc: 2-deoxystreptamine alpha-N-acetylglucosaminyltransferase (EC 2.4.1.283); UDP-GlcNAc: ribostamycin alpha-N-acetylglucosaminyltransferase (EC 2.4.1.285); UDP-Gal alpha-galactosyltransferase (EC 2.4.1.-); UDP-Xyl alpha-xylosyltransferase (EC 2.4.2.-); UDP-GlcA alpha-glucuronyltransferase (EC 2.4.1.-); UDP-Glc alpha-glucosyltransferase (EC 2.4.1.-); UDP-GalNAc: GalNAc-PP-Und alpha-1,3-N-acetylgalactosaminyltransferase (EC 2.4.1.306); UDP-GalNAc: N,N'-diacetylbacillosaminyl-PP-Und alpha-1,3-N-acetylgalactosaminyltransferase (EC 2.4.1.290); ADP-dependent alpha-maltose-1-phosphate synthase (2.4.1.342)	carbon utilization	CAZY		GlycosylTransferases	2	MK
VIRSorter_B_Sur_2017_NODE_268_length_50077_cov_3_250130-cat_2_VIRSorter_B_Sur_2017_NODE_268_length_50077_cov_3_250130-cat_2_36	VIRSorter_B_Sur_2017_NODE_268_length_50077_cov_3_250130-cat_2	3120		GT2	GT2 cellulose synthase (EC 2.4.1.12); chitin synthase (EC 2.4.1.16); dolichyl-phosphate beta-D-mannosyltransferase (EC 2.4.1.83); dolichyl-phosphate beta-glucosyltransferase (EC 2.4.1.117); N-acetylglucosaminyltransferase (EC 2.4.1.-); N-acetylgalactosaminyltransferase (EC 2.4.1.-); hyaluronan synthase (EC 2.4.1.212); chitin oligosaccharide synthase (EC 2.4.1.-); beta-1,3-glucan synthase (EC 2.4.1.34); beta-1,4-mannan synthase (EC 2.4.1.-); beta-mannosylphosphodecaprenol-mannooligosaccharide alpha-1,6-mannosyltransferase (EC 2.4.1.199); UDP-Galf: rhamnopyranosyl-N-acetylglucosaminyl-PP-decaprenol beta-1,4/1,5-galactofuranosyltransferase (EC 2.4.1.287); UDP-Galf: galactofuranosyl-galactofuranosyl-rhamnosyl-N-acetylglucosaminyl-PP-decaprenol beta-1,5/1,6-galactofuranosyltransferase (EC 2.4.1.288); dTDP-L-Rha: N-acetylglucosaminyl-PP-decaprenol alpha-1,3-L-rhamnosyltransferase (EC 2.4.1.289)	carbon utilization	CAZY		GlycosylTransferases	2	M
VIRSorter_B_Sur_2017_NODE_268_length_50077_cov_3_250130-cat_2_VIRSorter_B_Sur_2017_NODE_268_length_50077_cov_3_250130-cat_2_36	VIRSorter_B_Sur_2017_NODE_268_length_50077_cov_3_250130-cat_2	3120		GT2	GT2 cellulose synthase (EC 2.4.1.12); chitin synthase (EC 2.4.1.16); dolichyl-phosphate beta-D-mannosyltransferase (EC 2.4.1.83); dolichyl-phosphate beta-glucosyltransferase (EC 2.4.1.117); N-acetylglucosaminyltransferase (EC 2.4.1.-); N-acetylgalactosaminyltransferase (EC 2.4.1.-); hyaluronan synthase (EC 2.4.1.212); chitin oligosaccharide synthase (EC 2.4.1.-); beta-1,3-glucan synthase (EC 2.4.1.34); beta-1,4-mannan synthase (EC 2.4.1.-); beta-mannosylphosphodecaprenol-mannooligosaccharide alpha-1,6-mannosyltransferase (EC 2.4.1.199); UDP-Galf: rhamnopyranosyl-N-acetylglucosaminyl-PP-decaprenol beta-1,4/1,5-galactofuranosyltransferase (EC 2.4.1.287); UDP-Galf: galactofuranosyl-galactofuranosyl-rhamnosyl-N-acetylglucosaminyl-PP-decaprenol beta-1,5/1,6-galactofuranosyltransferase (EC 2.4.1.288); dTDP-L-Rha: N-acetylglucosaminyl-PP-decaprenol alpha-1,3-L-rhamnosyltransferase (EC 2.4.1.289)	carbon utilization	CAZY		GlycosylTransferases	2	M
VIRSorter_B_Sur_2017_NODE_268_length_50077_cov_3_250130-cat_2_VIRSorter_B_Sur_2017_NODE_268_length_50077_cov_3_250130-cat_2_54	VIRSorter_B_Sur_2017_NODE_268_length_50077_cov_3_250130-cat_2	3120								2	MK
VIRSorter_B_Sur_2017_NODE_273_length_49605_cov_5_846516-cat_2_VIRSorter_B_Sur_2017_NODE_273_length_49605_cov_5_846516-cat_2_52	VIRSorter_B_Sur_2017_NODE_273_length_49605_cov_5_846516-cat_2	3142		K00558	DNA (cytosine-5-)-methyltransferase [EC:2.1.1.37] [RN:R04858]	Organic Nitrogen	Amino Acid		Methionine degradation	2	MF
VIRSorter_B_Sur_2017_NODE_273_length_49605_cov_5_846516-cat_2_VIRSorter_B_Sur_2017_NODE_273_length_49605_cov_5_846516-cat_2_52	VIRSorter_B_Sur_2017_NODE_273_length_49605_cov_5_846516-cat_2	3142		K00558	DNA (cytosine-5-)-methyltransferase [EC:2.1.1.37] [RN:R04858]	Organic Nitrogen	Amino Acid		Methionine degradation	2	MF
VIRSorter_B_Sur_2017_NODE_277_length_49270_cov_31_739461-circular-cat_2_VIRSorter_B_Sur_2017_NODE_277_length_49270_cov_31_739461-circular-cat_2_63	VIRSorter_B_Sur_2017_NODE_277_length_49270_cov_31_739461-circular-cat_2	3159								2	MK
VIRSorter_B_Sur_2017_NODE_277_length_49270_cov_31_739461-circular-cat_2_VIRSorter_B_Sur_2017_NODE_277_length_49270_cov_31_739461-circular-cat_2_64	VIRSorter_B_Sur_2017_NODE_277_length_49270_cov_31_739461-circular-cat_2	3159		GT27	GT27 polypeptide alpha-N-acetylgalactosaminyltransferase (EC 2.4.1.41)	carbon utilization	CAZY		GlycosylTransferases	2	MK
VIRSorter_B_Sur_2017_NODE_277_length_49270_cov_31_739461-circular-cat_2_VIRSorter_B_Sur_2017_NODE_277_length_49270_cov_31_739461-circular-cat_2_64	VIRSorter_B_Sur_2017_NODE_277_length_49270_cov_31_739461-circular-cat_2	3159		GT27	GT27 polypeptide alpha-N-acetylgalactosaminyltransferase (EC 2.4.1.41)	carbon utilization	CAZY		GlycosylTransferases	2	MK
VIRSorter_B_Sur_2017_NODE_277_length_49270_cov_31_739461-circular-cat_2_VIRSorter_B_Sur_2017_NODE_277_length_49270_cov_31_739461-circular-cat_2_64	VIRSorter_B_Sur_2017_NODE_277_length_49270_cov_31_739461-circular-cat_2	3159		GT4	GT4 sucrose synthase (EC 2.4.1.13); sucrose-phosphate synthase (EC 2.4.1.14); alpha-glucosyltransferase (EC 2.4.1.52); lipopolysaccharide N-acetylglucosaminyltransferase (EC 2.4.1.56); phosphatidylinositol alpha-mannosyltransferase (EC 2.4.1.57); GDP-Man: Man1GlcNAc2-PP-dolichol alpha-1,3-mannosyltransferase (EC 2.4.1.132); GDP-Man: Man3GlcNAc2-PP-dolichol/Man4GlcNAc2-PP-dolichol alpha-1,2-mannosyltransferase (EC 2.4.1.131); digalactosyldiacylglycerol synthase (EC 2.4.1.141); 1,2-diacylglycerol 3-glucosyltransferase (EC 2.4.1.157); diglucosyl diacylglycerol synthase (EC 2.4.1.208); trehalose phosphorylase (EC 2.4.1.231); NDP-Glc: alpha-glucose alpha-glucosyltransferase / alpha,alpha-trehalose synthase (EC 2.4.1.245); GDP-Man: Man2GlcNAc2-PP-dolichol alpha-1,6-mannosyltransferase (EC 2.4.1.257); UDP-GlcNAc: 2-deoxystreptamine alpha-N-acetylglucosaminyltransferase (EC 2.4.1.283); UDP-GlcNAc: ribostamycin alpha-N-acetylglucosaminyltransferase (EC 2.4.1.285); UDP-Gal alpha-galactosyltransferase (EC 2.4.1.-); UDP-Xyl alpha-xylosyltransferase (EC 2.4.2.-); UDP-GlcA alpha-glucuronyltransferase (EC 2.4.1.-); UDP-Glc alpha-glucosyltransferase (EC 2.4.1.-); UDP-GalNAc: GalNAc-PP-Und alpha-1,3-N-acetylgalactosaminyltransferase (EC 2.4.1.306); UDP-GalNAc: N,N'-diacetylbacillosaminyl-PP-Und alpha-1,3-N-acetylgalactosaminyltransferase (EC 2.4.1.290); ADP-dependent alpha-maltose-1-phosphate synthase (2.4.1.342)	carbon utilization	CAZY		GlycosylTransferases	2	MK
VIRSorter_B_Sur_2017_NODE_277_length_49270_cov_31_739461-circular-cat_2_VIRSorter_B_Sur_2017_NODE_277_length_49270_cov_31_739461-circular-cat_2_64	VIRSorter_B_Sur_2017_NODE_277_length_49270_cov_31_739461-circular-cat_2	3159		GT4	GT4 sucrose synthase (EC 2.4.1.13); sucrose-phosphate synthase (EC 2.4.1.14); alpha-glucosyltransferase (EC 2.4.1.52); lipopolysaccharide N-acetylglucosaminyltransferase (EC 2.4.1.56); phosphatidylinositol alpha-mannosyltransferase (EC 2.4.1.57); GDP-Man: Man1GlcNAc2-PP-dolichol alpha-1,3-mannosyltransferase (EC 2.4.1.132); GDP-Man: Man3GlcNAc2-PP-dolichol/Man4GlcNAc2-PP-dolichol alpha-1,2-mannosyltransferase (EC 2.4.1.131); digalactosyldiacylglycerol synthase (EC 2.4.1.141); 1,2-diacylglycerol 3-glucosyltransferase (EC 2.4.1.157); diglucosyl diacylglycerol synthase (EC 2.4.1.208); trehalose phosphorylase (EC 2.4.1.231); NDP-Glc: alpha-glucose alpha-glucosyltransferase / alpha,alpha-trehalose synthase (EC 2.4.1.245); GDP-Man: Man2GlcNAc2-PP-dolichol alpha-1,6-mannosyltransferase (EC 2.4.1.257); UDP-GlcNAc: 2-deoxystreptamine alpha-N-acetylglucosaminyltransferase (EC 2.4.1.283); UDP-GlcNAc: ribostamycin alpha-N-acetylglucosaminyltransferase (EC 2.4.1.285); UDP-Gal alpha-galactosyltransferase (EC 2.4.1.-); UDP-Xyl alpha-xylosyltransferase (EC 2.4.2.-); UDP-GlcA alpha-glucuronyltransferase (EC 2.4.1.-); UDP-Glc alpha-glucosyltransferase (EC 2.4.1.-); UDP-GalNAc: GalNAc-PP-Und alpha-1,3-N-acetylgalactosaminyltransferase (EC 2.4.1.306); UDP-GalNAc: N,N'-diacetylbacillosaminyl-PP-Und alpha-1,3-N-acetylgalactosaminyltransferase (EC 2.4.1.290); ADP-dependent alpha-maltose-1-phosphate synthase (2.4.1.342)	carbon utilization	CAZY		GlycosylTransferases	2	MK
VIRSorter_B_Sur_2017_NODE_277_length_49270_cov_31_739461-circular-cat_2_VIRSorter_B_Sur_2017_NODE_277_length_49270_cov_31_739461-circular-cat_2_64	VIRSorter_B_Sur_2017_NODE_277_length_49270_cov_31_739461-circular-cat_2	3159		GT2	GT2 cellulose synthase (EC 2.4.1.12); chitin synthase (EC 2.4.1.16); dolichyl-phosphate beta-D-mannosyltransferase (EC 2.4.1.83); dolichyl-phosphate beta-glucosyltransferase (EC 2.4.1.117); N-acetylglucosaminyltransferase (EC 2.4.1.-); N-acetylgalactosaminyltransferase (EC 2.4.1.-); hyaluronan synthase (EC 2.4.1.212); chitin oligosaccharide synthase (EC 2.4.1.-); beta-1,3-glucan synthase (EC 2.4.1.34); beta-1,4-mannan synthase (EC 2.4.1.-); beta-mannosylphosphodecaprenol-mannooligosaccharide alpha-1,6-mannosyltransferase (EC 2.4.1.199); UDP-Galf: rhamnopyranosyl-N-acetylglucosaminyl-PP-decaprenol beta-1,4/1,5-galactofuranosyltransferase (EC 2.4.1.287); UDP-Galf: galactofuranosyl-galactofuranosyl-rhamnosyl-N-acetylglucosaminyl-PP-decaprenol beta-1,5/1,6-galactofuranosyltransferase (EC 2.4.1.288); dTDP-L-Rha: N-acetylglucosaminyl-PP-decaprenol alpha-1,3-L-rhamnosyltransferase (EC 2.4.1.289)	carbon utilization	CAZY		GlycosylTransferases	2	MK
VIRSorter_B_Sur_2017_NODE_277_length_49270_cov_31_739461-circular-cat_2_VIRSorter_B_Sur_2017_NODE_277_length_49270_cov_31_739461-circular-cat_2_64	VIRSorter_B_Sur_2017_NODE_277_length_49270_cov_31_739461-circular-cat_2	3159		GT2	GT2 cellulose synthase (EC 2.4.1.12); chitin synthase (EC 2.4.1.16); dolichyl-phosphate beta-D-mannosyltransferase (EC 2.4.1.83); dolichyl-phosphate beta-glucosyltransferase (EC 2.4.1.117); N-acetylglucosaminyltransferase (EC 2.4.1.-); N-acetylgalactosaminyltransferase (EC 2.4.1.-); hyaluronan synthase (EC 2.4.1.212); chitin oligosaccharide synthase (EC 2.4.1.-); beta-1,3-glucan synthase (EC 2.4.1.34); beta-1,4-mannan synthase (EC 2.4.1.-); beta-mannosylphosphodecaprenol-mannooligosaccharide alpha-1,6-mannosyltransferase (EC 2.4.1.199); UDP-Galf: rhamnopyranosyl-N-acetylglucosaminyl-PP-decaprenol beta-1,4/1,5-galactofuranosyltransferase (EC 2.4.1.287); UDP-Galf: galactofuranosyl-galactofuranosyl-rhamnosyl-N-acetylglucosaminyl-PP-decaprenol beta-1,5/1,6-galactofuranosyltransferase (EC 2.4.1.288); dTDP-L-Rha: N-acetylglucosaminyl-PP-decaprenol alpha-1,3-L-rhamnosyltransferase (EC 2.4.1.289)	carbon utilization	CAZY		GlycosylTransferases	2	MK
VIRSorter_B_Sur_2017_NODE_286_length_48214_cov_37_682890-cat_2_VIRSorter_B_Sur_2017_NODE_286_length_48214_cov_37_682890-cat_2_19	VIRSorter_B_Sur_2017_NODE_286_length_48214_cov_37_682890-cat_2	3204		K00558	DNA (cytosine-5-)-methyltransferase [EC:2.1.1.37] [RN:R04858]	Organic Nitrogen	Amino Acid		Methionine degradation	2	M
VIRSorter_B_Sur_2017_NODE_286_length_48214_cov_37_682890-cat_2_VIRSorter_B_Sur_2017_NODE_286_length_48214_cov_37_682890-cat_2_19	VIRSorter_B_Sur_2017_NODE_286_length_48214_cov_37_682890-cat_2	3204		K00558	DNA (cytosine-5-)-methyltransferase [EC:2.1.1.37] [RN:R04858]	Organic Nitrogen	Amino Acid		Methionine degradation	2	M
VIRSorter_B_Sur_2017_NODE_287_length_48019_cov_2_722394-cat_2_VIRSorter_B_Sur_2017_NODE_287_length_48019_cov_2_722394-cat_2_17	VIRSorter_B_Sur_2017_NODE_287_length_48019_cov_2_722394-cat_2	3208		GH130	GH130 beta-1,4-mannosylglucose phosphorylase (EC 2.4.1.281); beta-1,4-mannooligosaccharide phosphorylase (EC 2.4.1.319); beta-1,4-mannosyl-N-acetyl-glucosamine phosphorylase (EC 2.4.1.320); beta-1,2-mannobiose phosphorylase (EC 2.4.1.-); beta-1,2-oligomannan phosphorylase (EC 2.4.1.-); beta-1,2-mannosidase (EC 3.2.1.-)	carbon utilization	CAZY	Alpha-mannan Oligo Cleavage (Hemicellulose), Beta-mannan Oligo Cleavage (Hemicellulose)	Glycoside Hydrolases	3	M
VIRSorter_B_Sur_2017_NODE_287_length_48019_cov_2_722394-cat_2_VIRSorter_B_Sur_2017_NODE_287_length_48019_cov_2_722394-cat_2_17	VIRSorter_B_Sur_2017_NODE_287_length_48019_cov_2_722394-cat_2	3208		GH130	GH130 beta-1,4-mannosylglucose phosphorylase (EC 2.4.1.281); beta-1,4-mannooligosaccharide phosphorylase (EC 2.4.1.319); beta-1,4-mannosyl-N-acetyl-glucosamine phosphorylase (EC 2.4.1.320); beta-1,2-mannobiose phosphorylase (EC 2.4.1.-); beta-1,2-oligomannan phosphorylase (EC 2.4.1.-); beta-1,2-mannosidase (EC 3.2.1.-)	carbon utilization	CAZY	Alpha-mannan Oligo Cleavage (Hemicellulose), Beta-mannan Oligo Cleavage (Hemicellulose)	Glycoside Hydrolases	3	M
VIRSorter_B_Sur_2017_NODE_288_length_47973_cov_9_659175-cat_2_VIRSorter_B_Sur_2017_NODE_288_length_47973_cov_9_659175-cat_2_26	VIRSorter_B_Sur_2017_NODE_288_length_47973_cov_9_659175-cat_2	3216								2	MK
VIRSorter_B_Sur_2017_NODE_289_length_47888_cov_24_708744-cat_2_VIRSorter_B_Sur_2017_NODE_289_length_47888_cov_24_708744-cat_2_4	VIRSorter_B_Sur_2017_NODE_289_length_47888_cov_24_708744-cat_2	3220		K00558	DNA (cytosine-5-)-methyltransferase [EC:2.1.1.37] [RN:R04858]	Organic Nitrogen	Amino Acid		Methionine degradation	2	MF
VIRSorter_B_Sur_2017_NODE_289_length_47888_cov_24_708744-cat_2_VIRSorter_B_Sur_2017_NODE_289_length_47888_cov_24_708744-cat_2_4	VIRSorter_B_Sur_2017_NODE_289_length_47888_cov_24_708744-cat_2	3220		K00558	DNA (cytosine-5-)-methyltransferase [EC:2.1.1.37] [RN:R04858]	Organic Nitrogen	Amino Acid		Methionine degradation	2	MF
VIRSorter_B_Sur_2017_NODE_289_length_47888_cov_24_708744-cat_2_VIRSorter_B_Sur_2017_NODE_289_length_47888_cov_24_708744-cat_2_22	VIRSorter_B_Sur_2017_NODE_289_length_47888_cov_24_708744-cat_2	3220		GH16	GH16 xyloglucan:xyloglucosyltransferase (EC 2.4.1.207); keratan-sulfate endo-1,4-beta-galactosidase (EC 3.2.1.103); endo-1,3-beta-glucanase / laminarinase (EC 3.2.1.39); endo-1,3(4)-beta-glucanase (EC 3.2.1.6); licheninase (EC 3.2.1.73); beta-agarase (EC 3.2.1.81); kappa;-carrageenase (EC 3.2.1.83); xyloglucanase (EC 3.2.1.151); endo-beta-1,3-galactanase (EC 3.2.1.181); [retaining] beta-porphyranase (EC 3.2.1.178); hyaluronidase (EC 3.2.1.35); endo-beta-1,4-galactosidase (EC 3.2.1.-); chitin beta-1,6-glucanosyltransferase (EC 2.4.1.-); beta-transglycosidase (EC 2.4.1.-); beta-glycosidase (EC 3.2.1.-); endo-beta-1,3-galactanase (EC 3.2.1.181)	carbon utilization	CAZY	Amorphous Cellulose Oligo Cleavage, Xyloglucan Backbone Cleavage (Hemicellulose), Mixed-Linkage glucans Backbone Cleavage (Hemicellulose), Mixed-Linkage glucans Oligo Cleavage (Hemicellulose), Sulf-Polysachharides Backbone Cleavage	Glycoside Hydrolases	2	MKE
VIRSorter_B_Sur_2017_NODE_289_length_47888_cov_24_708744-cat_2_VIRSorter_B_Sur_2017_NODE_289_length_47888_cov_24_708744-cat_2_22	VIRSorter_B_Sur_2017_NODE_289_length_47888_cov_24_708744-cat_2	3220		GH16	GH16 xyloglucan:xyloglucosyltransferase (EC 2.4.1.207); keratan-sulfate endo-1,4-beta-galactosidase (EC 3.2.1.103); endo-1,3-beta-glucanase / laminarinase (EC 3.2.1.39); endo-1,3(4)-beta-glucanase (EC 3.2.1.6); licheninase (EC 3.2.1.73); beta-agarase (EC 3.2.1.81); kappa;-carrageenase (EC 3.2.1.83); xyloglucanase (EC 3.2.1.151); endo-beta-1,3-galactanase (EC 3.2.1.181); [retaining] beta-porphyranase (EC 3.2.1.178); hyaluronidase (EC 3.2.1.35); endo-beta-1,4-galactosidase (EC 3.2.1.-); chitin beta-1,6-glucanosyltransferase (EC 2.4.1.-); beta-transglycosidase (EC 2.4.1.-); beta-glycosidase (EC 3.2.1.-); endo-beta-1,3-galactanase (EC 3.2.1.181)	carbon utilization	CAZY	Amorphous Cellulose Oligo Cleavage, Xyloglucan Backbone Cleavage (Hemicellulose), Mixed-Linkage glucans Backbone Cleavage (Hemicellulose), Mixed-Linkage glucans Oligo Cleavage (Hemicellulose), Sulf-Polysachharides Backbone Cleavage	Glycoside Hydrolases	2	MKE
VIRSorter_B_Sur_2017_NODE_290_length_47851_cov_144_965847-cat_2_VIRSorter_B_Sur_2017_NODE_290_length_47851_cov_144_965847-cat_2_9	VIRSorter_B_Sur_2017_NODE_290_length_47851_cov_144_965847-cat_2	3222								1	MK
VIRSorter_B_Sur_2017_NODE_290_length_47851_cov_144_965847-cat_2_VIRSorter_B_Sur_2017_NODE_290_length_47851_cov_144_965847-cat_2_12	VIRSorter_B_Sur_2017_NODE_290_length_47851_cov_144_965847-cat_2	3222								1	MK
VIRSorter_B_Sur_2017_NODE_290_length_47851_cov_144_965847-cat_2_VIRSorter_B_Sur_2017_NODE_290_length_47851_cov_144_965847-cat_2_14	VIRSorter_B_Sur_2017_NODE_290_length_47851_cov_144_965847-cat_2	3222		GT2	GT2 cellulose synthase (EC 2.4.1.12); chitin synthase (EC 2.4.1.16); dolichyl-phosphate beta-D-mannosyltransferase (EC 2.4.1.83); dolichyl-phosphate beta-glucosyltransferase (EC 2.4.1.117); N-acetylglucosaminyltransferase (EC 2.4.1.-); N-acetylgalactosaminyltransferase (EC 2.4.1.-); hyaluronan synthase (EC 2.4.1.212); chitin oligosaccharide synthase (EC 2.4.1.-); beta-1,3-glucan synthase (EC 2.4.1.34); beta-1,4-mannan synthase (EC 2.4.1.-); beta-mannosylphosphodecaprenol-mannooligosaccharide alpha-1,6-mannosyltransferase (EC 2.4.1.199); UDP-Galf: rhamnopyranosyl-N-acetylglucosaminyl-PP-decaprenol beta-1,4/1,5-galactofuranosyltransferase (EC 2.4.1.287); UDP-Galf: galactofuranosyl-galactofuranosyl-rhamnosyl-N-acetylglucosaminyl-PP-decaprenol beta-1,5/1,6-galactofuranosyltransferase (EC 2.4.1.288); dTDP-L-Rha: N-acetylglucosaminyl-PP-decaprenol alpha-1,3-L-rhamnosyltransferase (EC 2.4.1.289)	carbon utilization	CAZY		GlycosylTransferases	1	M
VIRSorter_B_Sur_2017_NODE_290_length_47851_cov_144_965847-cat_2_VIRSorter_B_Sur_2017_NODE_290_length_47851_cov_144_965847-cat_2_14	VIRSorter_B_Sur_2017_NODE_290_length_47851_cov_144_965847-cat_2	3222		GT2	GT2 cellulose synthase (EC 2.4.1.12); chitin synthase (EC 2.4.1.16); dolichyl-phosphate beta-D-mannosyltransferase (EC 2.4.1.83); dolichyl-phosphate beta-glucosyltransferase (EC 2.4.1.117); N-acetylglucosaminyltransferase (EC 2.4.1.-); N-acetylgalactosaminyltransferase (EC 2.4.1.-); hyaluronan synthase (EC 2.4.1.212); chitin oligosaccharide synthase (EC 2.4.1.-); beta-1,3-glucan synthase (EC 2.4.1.34); beta-1,4-mannan synthase (EC 2.4.1.-); beta-mannosylphosphodecaprenol-mannooligosaccharide alpha-1,6-mannosyltransferase (EC 2.4.1.199); UDP-Galf: rhamnopyranosyl-N-acetylglucosaminyl-PP-decaprenol beta-1,4/1,5-galactofuranosyltransferase (EC 2.4.1.287); UDP-Galf: galactofuranosyl-galactofuranosyl-rhamnosyl-N-acetylglucosaminyl-PP-decaprenol beta-1,5/1,6-galactofuranosyltransferase (EC 2.4.1.288); dTDP-L-Rha: N-acetylglucosaminyl-PP-decaprenol alpha-1,3-L-rhamnosyltransferase (EC 2.4.1.289)	carbon utilization	CAZY		GlycosylTransferases	1	M
VIRSorter_B_Sur_2017_NODE_290_length_47851_cov_144_965847-cat_2_VIRSorter_B_Sur_2017_NODE_290_length_47851_cov_144_965847-cat_2_41	VIRSorter_B_Sur_2017_NODE_290_length_47851_cov_144_965847-cat_2	3222		GH43	GH43 beta-xylosidase (EC 3.2.1.37); alpha-L-arabinofuranosidase (EC 3.2.1.55); xylanase (EC 3.2.1.8); alpha-1,2-L-arabinofuranosidase (EC 3.2.1.-); exo-alpha-1,5-L-arabinofuranosidase (EC 3.2.1.-); [inverting] exo-alpha-1,5-L-arabinanase (EC 3.2.1.-); beta-1,3-xylosidase (EC 3.2.1.-); [inverting] exo-alpha-1,5-L-arabinanase (EC 3.2.1.-); [inverting] endo-alpha-1,5-L-arabinanase (EC 3.2.1.99); exo-beta-1,3-galactanase (EC 3.2.1.145); beta-D-galactofuranosidase (EC 3.2.1.146)	carbon utilization	CAZY	Xyloglucan Oligo Cleavage (Hemicellulose), Arabinan Backbone Cleavage, Arabinan Oligo Cleavage	Glycoside Hydrolases	2	MK
VIRSorter_B_Sur_2017_NODE_290_length_47851_cov_144_965847-cat_2_VIRSorter_B_Sur_2017_NODE_290_length_47851_cov_144_965847-cat_2_41	VIRSorter_B_Sur_2017_NODE_290_length_47851_cov_144_965847-cat_2	3222		GH43	GH43 beta-xylosidase (EC 3.2.1.37); alpha-L-arabinofuranosidase (EC 3.2.1.55); xylanase (EC 3.2.1.8); alpha-1,2-L-arabinofuranosidase (EC 3.2.1.-); exo-alpha-1,5-L-arabinofuranosidase (EC 3.2.1.-); [inverting] exo-alpha-1,5-L-arabinanase (EC 3.2.1.-); beta-1,3-xylosidase (EC 3.2.1.-); [inverting] exo-alpha-1,5-L-arabinanase (EC 3.2.1.-); [inverting] endo-alpha-1,5-L-arabinanase (EC 3.2.1.99); exo-beta-1,3-galactanase (EC 3.2.1.145); beta-D-galactofuranosidase (EC 3.2.1.146)	carbon utilization	CAZY	Xyloglucan Oligo Cleavage (Hemicellulose), Arabinan Backbone Cleavage, Arabinan Oligo Cleavage	Glycoside Hydrolases	2	MK
VIRSorter_B_Sur_2017_NODE_296_length_47488_cov_3_475935-cat_2_VIRSorter_B_Sur_2017_NODE_296_length_47488_cov_3_475935-cat_2_40	VIRSorter_B_Sur_2017_NODE_296_length_47488_cov_3_475935-cat_2	3251								2	MK
VIRSorter_B_Sur_2017_NODE_298_length_47372_cov_2_844491-cat_2_VIRSorter_B_Sur_2017_NODE_298_length_47372_cov_2_844491-cat_2_31	VIRSorter_B_Sur_2017_NODE_298_length_47372_cov_2_844491-cat_2	3265		GT9	GT9 lipopolysaccharide N-acetylglucosaminyltransferase (EC 2.4.1.56); heptosyltransferase (EC 2.4.-.-).	carbon utilization	CAZY		GlycosylTransferases	1	M
VIRSorter_B_Sur_2017_NODE_298_length_47372_cov_2_844491-cat_2_VIRSorter_B_Sur_2017_NODE_298_length_47372_cov_2_844491-cat_2_31	VIRSorter_B_Sur_2017_NODE_298_length_47372_cov_2_844491-cat_2	3265		GT9	GT9 lipopolysaccharide N-acetylglucosaminyltransferase (EC 2.4.1.56); heptosyltransferase (EC 2.4.-.-).	carbon utilization	CAZY		GlycosylTransferases	1	M
VIRSorter_B_Sur_2017_NODE_298_length_47372_cov_2_844491-cat_2_VIRSorter_B_Sur_2017_NODE_298_length_47372_cov_2_844491-cat_2_35	VIRSorter_B_Sur_2017_NODE_298_length_47372_cov_2_844491-cat_2	3265		GT2	GT2 cellulose synthase (EC 2.4.1.12); chitin synthase (EC 2.4.1.16); dolichyl-phosphate beta-D-mannosyltransferase (EC 2.4.1.83); dolichyl-phosphate beta-glucosyltransferase (EC 2.4.1.117); N-acetylglucosaminyltransferase (EC 2.4.1.-); N-acetylgalactosaminyltransferase (EC 2.4.1.-); hyaluronan synthase (EC 2.4.1.212); chitin oligosaccharide synthase (EC 2.4.1.-); beta-1,3-glucan synthase (EC 2.4.1.34); beta-1,4-mannan synthase (EC 2.4.1.-); beta-mannosylphosphodecaprenol-mannooligosaccharide alpha-1,6-mannosyltransferase (EC 2.4.1.199); UDP-Galf: rhamnopyranosyl-N-acetylglucosaminyl-PP-decaprenol beta-1,4/1,5-galactofuranosyltransferase (EC 2.4.1.287); UDP-Galf: galactofuranosyl-galactofuranosyl-rhamnosyl-N-acetylglucosaminyl-PP-decaprenol beta-1,5/1,6-galactofuranosyltransferase (EC 2.4.1.288); dTDP-L-Rha: N-acetylglucosaminyl-PP-decaprenol alpha-1,3-L-rhamnosyltransferase (EC 2.4.1.289)	carbon utilization	CAZY		GlycosylTransferases	1	M
VIRSorter_B_Sur_2017_NODE_298_length_47372_cov_2_844491-cat_2_VIRSorter_B_Sur_2017_NODE_298_length_47372_cov_2_844491-cat_2_35	VIRSorter_B_Sur_2017_NODE_298_length_47372_cov_2_844491-cat_2	3265		GT2	GT2 cellulose synthase (EC 2.4.1.12); chitin synthase (EC 2.4.1.16); dolichyl-phosphate beta-D-mannosyltransferase (EC 2.4.1.83); dolichyl-phosphate beta-glucosyltransferase (EC 2.4.1.117); N-acetylglucosaminyltransferase (EC 2.4.1.-); N-acetylgalactosaminyltransferase (EC 2.4.1.-); hyaluronan synthase (EC 2.4.1.212); chitin oligosaccharide synthase (EC 2.4.1.-); beta-1,3-glucan synthase (EC 2.4.1.34); beta-1,4-mannan synthase (EC 2.4.1.-); beta-mannosylphosphodecaprenol-mannooligosaccharide alpha-1,6-mannosyltransferase (EC 2.4.1.199); UDP-Galf: rhamnopyranosyl-N-acetylglucosaminyl-PP-decaprenol beta-1,4/1,5-galactofuranosyltransferase (EC 2.4.1.287); UDP-Galf: galactofuranosyl-galactofuranosyl-rhamnosyl-N-acetylglucosaminyl-PP-decaprenol beta-1,5/1,6-galactofuranosyltransferase (EC 2.4.1.288); dTDP-L-Rha: N-acetylglucosaminyl-PP-decaprenol alpha-1,3-L-rhamnosyltransferase (EC 2.4.1.289)	carbon utilization	CAZY		GlycosylTransferases	1	M
VIRSorter_B_Sur_2017_NODE_307_length_46624_cov_2_726880-cat_2_VIRSorter_B_Sur_2017_NODE_307_length_46624_cov_2_726880-cat_2_38	VIRSorter_B_Sur_2017_NODE_307_length_46624_cov_2_726880-cat_2	3306								2	MK
VIRSorter_B_Sur_2017_NODE_318_length_45613_cov_7_634035-circular-cat_2_VIRSorter_B_Sur_2017_NODE_318_length_45613_cov_7_634035-circular-cat_2_5	VIRSorter_B_Sur_2017_NODE_318_length_45613_cov_7_634035-circular-cat_2	3361								2	MK
VIRSorter_B_Sur_2017_NODE_318_length_45613_cov_7_634035-circular-cat_2_VIRSorter_B_Sur_2017_NODE_318_length_45613_cov_7_634035-circular-cat_2_47	VIRSorter_B_Sur_2017_NODE_318_length_45613_cov_7_634035-circular-cat_2	3361		GT2	GT2 cellulose synthase (EC 2.4.1.12); chitin synthase (EC 2.4.1.16); dolichyl-phosphate beta-D-mannosyltransferase (EC 2.4.1.83); dolichyl-phosphate beta-glucosyltransferase (EC 2.4.1.117); N-acetylglucosaminyltransferase (EC 2.4.1.-); N-acetylgalactosaminyltransferase (EC 2.4.1.-); hyaluronan synthase (EC 2.4.1.212); chitin oligosaccharide synthase (EC 2.4.1.-); beta-1,3-glucan synthase (EC 2.4.1.34); beta-1,4-mannan synthase (EC 2.4.1.-); beta-mannosylphosphodecaprenol-mannooligosaccharide alpha-1,6-mannosyltransferase (EC 2.4.1.199); UDP-Galf: rhamnopyranosyl-N-acetylglucosaminyl-PP-decaprenol beta-1,4/1,5-galactofuranosyltransferase (EC 2.4.1.287); UDP-Galf: galactofuranosyl-galactofuranosyl-rhamnosyl-N-acetylglucosaminyl-PP-decaprenol beta-1,5/1,6-galactofuranosyltransferase (EC 2.4.1.288); dTDP-L-Rha: N-acetylglucosaminyl-PP-decaprenol alpha-1,3-L-rhamnosyltransferase (EC 2.4.1.289)	carbon utilization	CAZY		GlycosylTransferases	1	M
VIRSorter_B_Sur_2017_NODE_318_length_45613_cov_7_634035-circular-cat_2_VIRSorter_B_Sur_2017_NODE_318_length_45613_cov_7_634035-circular-cat_2_47	VIRSorter_B_Sur_2017_NODE_318_length_45613_cov_7_634035-circular-cat_2	3361		GT2	GT2 cellulose synthase (EC 2.4.1.12); chitin synthase (EC 2.4.1.16); dolichyl-phosphate beta-D-mannosyltransferase (EC 2.4.1.83); dolichyl-phosphate beta-glucosyltransferase (EC 2.4.1.117); N-acetylglucosaminyltransferase (EC 2.4.1.-); N-acetylgalactosaminyltransferase (EC 2.4.1.-); hyaluronan synthase (EC 2.4.1.212); chitin oligosaccharide synthase (EC 2.4.1.-); beta-1,3-glucan synthase (EC 2.4.1.34); beta-1,4-mannan synthase (EC 2.4.1.-); beta-mannosylphosphodecaprenol-mannooligosaccharide alpha-1,6-mannosyltransferase (EC 2.4.1.199); UDP-Galf: rhamnopyranosyl-N-acetylglucosaminyl-PP-decaprenol beta-1,4/1,5-galactofuranosyltransferase (EC 2.4.1.287); UDP-Galf: galactofuranosyl-galactofuranosyl-rhamnosyl-N-acetylglucosaminyl-PP-decaprenol beta-1,5/1,6-galactofuranosyltransferase (EC 2.4.1.288); dTDP-L-Rha: N-acetylglucosaminyl-PP-decaprenol alpha-1,3-L-rhamnosyltransferase (EC 2.4.1.289)	carbon utilization	CAZY		GlycosylTransferases	1	M
VIRSorter_B_Sur_2017_NODE_326_length_44832_cov_3_176386-cat_2_VIRSorter_B_Sur_2017_NODE_326_length_44832_cov_3_176386-cat_2_29	VIRSorter_B_Sur_2017_NODE_326_length_44832_cov_3_176386-cat_2	3390		K01945	phosphoribosylamine--glycine ligase [EC:6.3.4.13] [RN:R04144]	MISC	Information systems	Nucleotide	Inosine monophosphate biosynthesis, PRPP + glutamine => IMP	2	M
VIRSorter_B_Sur_2017_NODE_326_length_44832_cov_3_176386-cat_2_VIRSorter_B_Sur_2017_NODE_326_length_44832_cov_3_176386-cat_2_29	VIRSorter_B_Sur_2017_NODE_326_length_44832_cov_3_176386-cat_2	3390		K01945	phosphoribosylamine--glycine ligase [EC:6.3.4.13] [RN:R04144]	MISC	Information systems	Nucleotide	Inosine monophosphate biosynthesis, PRPP + glutamine => IMP	2	M
VIRSorter_B_Sur_2017_NODE_327_length_44825_cov_4_244333-cat_2_VIRSorter_B_Sur_2017_NODE_327_length_44825_cov_4_244333-cat_2_28	VIRSorter_B_Sur_2017_NODE_327_length_44825_cov_4_244333-cat_2	3391		CBM67	CBM67 Fujimoto et al. [PMID : 23486481] disclosed the L-rhamnose binding activity and 3-D structure of the CBM67 of Streptomyces avermitilis alpha-L-rhamnosidase (SaRha78A);	carbon utilization	CAZY		Carbohydrate-Binding Modules	2	M
VIRSorter_B_Sur_2017_NODE_327_length_44825_cov_4_244333-cat_2_VIRSorter_B_Sur_2017_NODE_327_length_44825_cov_4_244333-cat_2_28	VIRSorter_B_Sur_2017_NODE_327_length_44825_cov_4_244333-cat_2	3391		CBM67	CBM67 Fujimoto et al. [PMID : 23486481] disclosed the L-rhamnose binding activity and 3-D structure of the CBM67 of Streptomyces avermitilis alpha-L-rhamnosidase (SaRha78A);	carbon utilization	CAZY		Carbohydrate-Binding Modules	2	M
VIRSorter_B_Sur_2017_NODE_333_length_44245_cov_2_996014-cat_2_VIRSorter_B_Sur_2017_NODE_333_length_44245_cov_2_996014-cat_2_27	VIRSorter_B_Sur_2017_NODE_333_length_44245_cov_2_996014-cat_2	3396								2	MK
VIRSorter_B_Sur_2017_NODE_333_length_44245_cov_2_996014-cat_2_VIRSorter_B_Sur_2017_NODE_333_length_44245_cov_2_996014-cat_2_32	VIRSorter_B_Sur_2017_NODE_333_length_44245_cov_2_996014-cat_2	3396								2	MK
VIRSorter_B_Sur_2017_NODE_346_length_43513_cov_3_280851-cat_2_VIRSorter_B_Sur_2017_NODE_346_length_43513_cov_3_280851-cat_2_3	VIRSorter_B_Sur_2017_NODE_346_length_43513_cov_3_280851-cat_2	3411								2	MKF
VIRSorter_B_Sur_2017_NODE_346_length_43513_cov_3_280851-cat_2_VIRSorter_B_Sur_2017_NODE_346_length_43513_cov_3_280851-cat_2_13	VIRSorter_B_Sur_2017_NODE_346_length_43513_cov_3_280851-cat_2	3411								2	MK
VIRSorter_B_Sur_2017_NODE_346_length_43513_cov_3_280851-cat_2_VIRSorter_B_Sur_2017_NODE_346_length_43513_cov_3_280851-cat_2_14	VIRSorter_B_Sur_2017_NODE_346_length_43513_cov_3_280851-cat_2	3411								2	MK
VIRSorter_B_Sur_2017_NODE_349_length_43265_cov_9_297753-circular-cat_2_VIRSorter_B_Sur_2017_NODE_349_length_43265_cov_9_297753-circular-cat_2_30	VIRSorter_B_Sur_2017_NODE_349_length_43265_cov_9_297753-circular-cat_2	3413		K01945	phosphoribosylamine--glycine ligase [EC:6.3.4.13] [RN:R04144]	MISC	Information systems	Nucleotide	Inosine monophosphate biosynthesis, PRPP + glutamine => IMP	2	M
VIRSorter_B_Sur_2017_NODE_349_length_43265_cov_9_297753-circular-cat_2_VIRSorter_B_Sur_2017_NODE_349_length_43265_cov_9_297753-circular-cat_2_30	VIRSorter_B_Sur_2017_NODE_349_length_43265_cov_9_297753-circular-cat_2	3413		K01945	phosphoribosylamine--glycine ligase [EC:6.3.4.13] [RN:R04144]	MISC	Information systems	Nucleotide	Inosine monophosphate biosynthesis, PRPP + glutamine => IMP	2	M
VIRSorter_B_Sur_2017_NODE_350_length_43253_cov_3_425622-cat_2_VIRSorter_B_Sur_2017_NODE_350_length_43253_cov_3_425622-cat_2_6	VIRSorter_B_Sur_2017_NODE_350_length_43253_cov_3_425622-cat_2	3414		K00390	phosphoadenosine phosphosulfate reductase [EC:1.8.4.8] [RN:R02021]	Energy	Sulfur		Assimilatory sulfate reduction, sulfate => H2S	2	MF
VIRSorter_B_Sur_2017_NODE_350_length_43253_cov_3_425622-cat_2_VIRSorter_B_Sur_2017_NODE_350_length_43253_cov_3_425622-cat_2_6	VIRSorter_B_Sur_2017_NODE_350_length_43253_cov_3_425622-cat_2	3414		K00390	phosphoadenosine phosphosulfate reductase [EC:1.8.4.8] [RN:R02021]	Energy	Sulfur		Assimilatory sulfate reduction, sulfate => H2S	2	MF
VIRSorter_B_Sur_2017_NODE_350_length_43253_cov_3_425622-cat_2_VIRSorter_B_Sur_2017_NODE_350_length_43253_cov_3_425622-cat_2_30	VIRSorter_B_Sur_2017_NODE_350_length_43253_cov_3_425622-cat_2	3414		K01945	phosphoribosylamine--glycine ligase [EC:6.3.4.13] [RN:R04144]	MISC	Information systems	Nucleotide	Inosine monophosphate biosynthesis, PRPP + glutamine => IMP	2	M
VIRSorter_B_Sur_2017_NODE_350_length_43253_cov_3_425622-cat_2_VIRSorter_B_Sur_2017_NODE_350_length_43253_cov_3_425622-cat_2_30	VIRSorter_B_Sur_2017_NODE_350_length_43253_cov_3_425622-cat_2	3414		K01945	phosphoribosylamine--glycine ligase [EC:6.3.4.13] [RN:R04144]	MISC	Information systems	Nucleotide	Inosine monophosphate biosynthesis, PRPP + glutamine => IMP	2	M
VIRSorter_B_Sur_2017_NODE_354_length_43017_cov_5_627906-circular-cat_2_VIRSorter_B_Sur_2017_NODE_354_length_43017_cov_5_627906-circular-cat_2_6	VIRSorter_B_Sur_2017_NODE_354_length_43017_cov_5_627906-circular-cat_2	3415		GH74	GH74 endoglucanase (EC 3.2.1.4); oligoxyloglucan reducing end-specific cellobiohydrolase (EC 3.2.1.150); xyloglucanase (EC 3.2.1.151)	carbon utilization	CAZY	Xyloglucan Backbone Cleavage (Hemicellulose)	Glycoside Hydrolases	2	MF
VIRSorter_B_Sur_2017_NODE_354_length_43017_cov_5_627906-circular-cat_2_VIRSorter_B_Sur_2017_NODE_354_length_43017_cov_5_627906-circular-cat_2_6	VIRSorter_B_Sur_2017_NODE_354_length_43017_cov_5_627906-circular-cat_2	3415		GH74	GH74 endoglucanase (EC 3.2.1.4); oligoxyloglucan reducing end-specific cellobiohydrolase (EC 3.2.1.150); xyloglucanase (EC 3.2.1.151)	carbon utilization	CAZY	Xyloglucan Backbone Cleavage (Hemicellulose)	Glycoside Hydrolases	2	MF
VIRSorter_B_Sur_2017_NODE_357_length_42805_cov_8_602084-cat_2_VIRSorter_B_Sur_2017_NODE_357_length_42805_cov_8_602084-cat_2_23	VIRSorter_B_Sur_2017_NODE_357_length_42805_cov_8_602084-cat_2	3418		GT2	GT2 cellulose synthase (EC 2.4.1.12); chitin synthase (EC 2.4.1.16); dolichyl-phosphate beta-D-mannosyltransferase (EC 2.4.1.83); dolichyl-phosphate beta-glucosyltransferase (EC 2.4.1.117); N-acetylglucosaminyltransferase (EC 2.4.1.-); N-acetylgalactosaminyltransferase (EC 2.4.1.-); hyaluronan synthase (EC 2.4.1.212); chitin oligosaccharide synthase (EC 2.4.1.-); beta-1,3-glucan synthase (EC 2.4.1.34); beta-1,4-mannan synthase (EC 2.4.1.-); beta-mannosylphosphodecaprenol-mannooligosaccharide alpha-1,6-mannosyltransferase (EC 2.4.1.199); UDP-Galf: rhamnopyranosyl-N-acetylglucosaminyl-PP-decaprenol beta-1,4/1,5-galactofuranosyltransferase (EC 2.4.1.287); UDP-Galf: galactofuranosyl-galactofuranosyl-rhamnosyl-N-acetylglucosaminyl-PP-decaprenol beta-1,5/1,6-galactofuranosyltransferase (EC 2.4.1.288); dTDP-L-Rha: N-acetylglucosaminyl-PP-decaprenol alpha-1,3-L-rhamnosyltransferase (EC 2.4.1.289)	carbon utilization	CAZY		GlycosylTransferases	1	M
VIRSorter_B_Sur_2017_NODE_357_length_42805_cov_8_602084-cat_2_VIRSorter_B_Sur_2017_NODE_357_length_42805_cov_8_602084-cat_2_23	VIRSorter_B_Sur_2017_NODE_357_length_42805_cov_8_602084-cat_2	3418		GT2	GT2 cellulose synthase (EC 2.4.1.12); chitin synthase (EC 2.4.1.16); dolichyl-phosphate beta-D-mannosyltransferase (EC 2.4.1.83); dolichyl-phosphate beta-glucosyltransferase (EC 2.4.1.117); N-acetylglucosaminyltransferase (EC 2.4.1.-); N-acetylgalactosaminyltransferase (EC 2.4.1.-); hyaluronan synthase (EC 2.4.1.212); chitin oligosaccharide synthase (EC 2.4.1.-); beta-1,3-glucan synthase (EC 2.4.1.34); beta-1,4-mannan synthase (EC 2.4.1.-); beta-mannosylphosphodecaprenol-mannooligosaccharide alpha-1,6-mannosyltransferase (EC 2.4.1.199); UDP-Galf: rhamnopyranosyl-N-acetylglucosaminyl-PP-decaprenol beta-1,4/1,5-galactofuranosyltransferase (EC 2.4.1.287); UDP-Galf: galactofuranosyl-galactofuranosyl-rhamnosyl-N-acetylglucosaminyl-PP-decaprenol beta-1,5/1,6-galactofuranosyltransferase (EC 2.4.1.288); dTDP-L-Rha: N-acetylglucosaminyl-PP-decaprenol alpha-1,3-L-rhamnosyltransferase (EC 2.4.1.289)	carbon utilization	CAZY		GlycosylTransferases	1	M
VIRSorter_B_Sur_2017_NODE_358_length_42733_cov_3_147122-cat_2_VIRSorter_B_Sur_2017_NODE_358_length_42733_cov_3_147122-cat_2_9	VIRSorter_B_Sur_2017_NODE_358_length_42733_cov_3_147122-cat_2	3419								1	MK
VIRSorter_B_Sur_2017_NODE_358_length_42733_cov_3_147122-cat_2_VIRSorter_B_Sur_2017_NODE_358_length_42733_cov_3_147122-cat_2_22	VIRSorter_B_Sur_2017_NODE_358_length_42733_cov_3_147122-cat_2	3419		K01945	phosphoribosylamine--glycine ligase [EC:6.3.4.13] [RN:R04144]	MISC	Information systems	Nucleotide	Inosine monophosphate biosynthesis, PRPP + glutamine => IMP	2	M
VIRSorter_B_Sur_2017_NODE_358_length_42733_cov_3_147122-cat_2_VIRSorter_B_Sur_2017_NODE_358_length_42733_cov_3_147122-cat_2_22	VIRSorter_B_Sur_2017_NODE_358_length_42733_cov_3_147122-cat_2	3419		K01945	phosphoribosylamine--glycine ligase [EC:6.3.4.13] [RN:R04144]	MISC	Information systems	Nucleotide	Inosine monophosphate biosynthesis, PRPP + glutamine => IMP	2	M
VIRSorter_B_Sur_2017_NODE_366_length_42180_cov_5_790068-cat_2_VIRSorter_B_Sur_2017_NODE_366_length_42180_cov_5_790068-cat_2_30	VIRSorter_B_Sur_2017_NODE_366_length_42180_cov_5_790068-cat_2	3423								2	MK
VIRSorter_B_Sur_2017_NODE_372_length_41981_cov_4_230244-cat_2_VIRSorter_B_Sur_2017_NODE_372_length_41981_cov_4_230244-cat_2_27	VIRSorter_B_Sur_2017_NODE_372_length_41981_cov_4_230244-cat_2	3427		K01945	phosphoribosylamine--glycine ligase [EC:6.3.4.13] [RN:R04144]	MISC	Information systems	Nucleotide	Inosine monophosphate biosynthesis, PRPP + glutamine => IMP	1	M
VIRSorter_B_Sur_2017_NODE_372_length_41981_cov_4_230244-cat_2_VIRSorter_B_Sur_2017_NODE_372_length_41981_cov_4_230244-cat_2_27	VIRSorter_B_Sur_2017_NODE_372_length_41981_cov_4_230244-cat_2	3427		K01945	phosphoribosylamine--glycine ligase [EC:6.3.4.13] [RN:R04144]	MISC	Information systems	Nucleotide	Inosine monophosphate biosynthesis, PRPP + glutamine => IMP	1	M
VIRSorter_B_Sur_2017_NODE_379_length_41537_cov_6_469620-cat_2_VIRSorter_B_Sur_2017_NODE_379_length_41537_cov_6_469620-cat_2_6	VIRSorter_B_Sur_2017_NODE_379_length_41537_cov_6_469620-cat_2	3432								1	MK
VIRSorter_B_Sur_2017_NODE_379_length_41537_cov_6_469620-cat_2_VIRSorter_B_Sur_2017_NODE_379_length_41537_cov_6_469620-cat_2_8	VIRSorter_B_Sur_2017_NODE_379_length_41537_cov_6_469620-cat_2	3432								1	MK
VIRSorter_B_Sur_2017_NODE_379_length_41537_cov_6_469620-cat_2_VIRSorter_B_Sur_2017_NODE_379_length_41537_cov_6_469620-cat_2_9	VIRSorter_B_Sur_2017_NODE_379_length_41537_cov_6_469620-cat_2	3432		GT32	GT32 alpha-1,6-mannosyltransferase (EC 2.4.1.-); alpha-1,4-N-acetylglucosaminyltransferase (EC 2.4.1.-); alpha-1,4-N-acetylgalactosaminyltransferase (EC 2.4.1.-); GDP-Man: inositol-phosphorylceramide transferase (EC 2.4.1.-); UDP-Gal: beta-galactoside alpha-1,4-galactosyltransferase (EC 2.4.1.-); UDP-Gal: lactose/N-acetyl-lactosamine alpha-1,4-galactosyltransferase (EC 2.4.1.-); UDP-Glc: protein alpha-glucosyltransferase (EC 2.4.1.-)	carbon utilization	CAZY		GlycosylTransferases	1	MK
VIRSorter_B_Sur_2017_NODE_379_length_41537_cov_6_469620-cat_2_VIRSorter_B_Sur_2017_NODE_379_length_41537_cov_6_469620-cat_2_9	VIRSorter_B_Sur_2017_NODE_379_length_41537_cov_6_469620-cat_2	3432		GT32	GT32 alpha-1,6-mannosyltransferase (EC 2.4.1.-); alpha-1,4-N-acetylglucosaminyltransferase (EC 2.4.1.-); alpha-1,4-N-acetylgalactosaminyltransferase (EC 2.4.1.-); GDP-Man: inositol-phosphorylceramide transferase (EC 2.4.1.-); UDP-Gal: beta-galactoside alpha-1,4-galactosyltransferase (EC 2.4.1.-); UDP-Gal: lactose/N-acetyl-lactosamine alpha-1,4-galactosyltransferase (EC 2.4.1.-); UDP-Glc: protein alpha-glucosyltransferase (EC 2.4.1.-)	carbon utilization	CAZY		GlycosylTransferases	1	MK
VIRSorter_B_Sur_2017_NODE_379_length_41537_cov_6_469620-cat_2_VIRSorter_B_Sur_2017_NODE_379_length_41537_cov_6_469620-cat_2_9	VIRSorter_B_Sur_2017_NODE_379_length_41537_cov_6_469620-cat_2	3432		GT7	GT7 lactose synthase (EC 2.4.1.22); beta-N-acetylglucosaminyl-glycopeptide beta-1,4-galactosyltransferase (EC 2.4.1.38); N-acetyllactosamine synthase (EC 2.4.1.90); xylosylprotein beta-4-galactosyltransferase (EC 2.4.1.133); UDP-Gal: neolactotriaosylceramide beta-1,4-galactosyltransferase (EC 2.4.1.275); beta-1,4-N-acetylglucosaminyltransferase (EC 2.4.1.-)	carbon utilization	CAZY		GlycosylTransferases	1	MK
VIRSorter_B_Sur_2017_NODE_379_length_41537_cov_6_469620-cat_2_VIRSorter_B_Sur_2017_NODE_379_length_41537_cov_6_469620-cat_2_9	VIRSorter_B_Sur_2017_NODE_379_length_41537_cov_6_469620-cat_2	3432		GT7	GT7 lactose synthase (EC 2.4.1.22); beta-N-acetylglucosaminyl-glycopeptide beta-1,4-galactosyltransferase (EC 2.4.1.38); N-acetyllactosamine synthase (EC 2.4.1.90); xylosylprotein beta-4-galactosyltransferase (EC 2.4.1.133); UDP-Gal: neolactotriaosylceramide beta-1,4-galactosyltransferase (EC 2.4.1.275); beta-1,4-N-acetylglucosaminyltransferase (EC 2.4.1.-)	carbon utilization	CAZY		GlycosylTransferases	1	MK
VIRSorter_B_Sur_2017_NODE_387_length_41216_cov_2_345298-cat_2_VIRSorter_B_Sur_2017_NODE_387_length_41216_cov_2_345298-cat_2_23	VIRSorter_B_Sur_2017_NODE_387_length_41216_cov_2_345298-cat_2	3436		GT2	GT2 cellulose synthase (EC 2.4.1.12); chitin synthase (EC 2.4.1.16); dolichyl-phosphate beta-D-mannosyltransferase (EC 2.4.1.83); dolichyl-phosphate beta-glucosyltransferase (EC 2.4.1.117); N-acetylglucosaminyltransferase (EC 2.4.1.-); N-acetylgalactosaminyltransferase (EC 2.4.1.-); hyaluronan synthase (EC 2.4.1.212); chitin oligosaccharide synthase (EC 2.4.1.-); beta-1,3-glucan synthase (EC 2.4.1.34); beta-1,4-mannan synthase (EC 2.4.1.-); beta-mannosylphosphodecaprenol-mannooligosaccharide alpha-1,6-mannosyltransferase (EC 2.4.1.199); UDP-Galf: rhamnopyranosyl-N-acetylglucosaminyl-PP-decaprenol beta-1,4/1,5-galactofuranosyltransferase (EC 2.4.1.287); UDP-Galf: galactofuranosyl-galactofuranosyl-rhamnosyl-N-acetylglucosaminyl-PP-decaprenol beta-1,5/1,6-galactofuranosyltransferase (EC 2.4.1.288); dTDP-L-Rha: N-acetylglucosaminyl-PP-decaprenol alpha-1,3-L-rhamnosyltransferase (EC 2.4.1.289)	carbon utilization	CAZY		GlycosylTransferases	2	M
VIRSorter_B_Sur_2017_NODE_387_length_41216_cov_2_345298-cat_2_VIRSorter_B_Sur_2017_NODE_387_length_41216_cov_2_345298-cat_2_23	VIRSorter_B_Sur_2017_NODE_387_length_41216_cov_2_345298-cat_2	3436		GT2	GT2 cellulose synthase (EC 2.4.1.12); chitin synthase (EC 2.4.1.16); dolichyl-phosphate beta-D-mannosyltransferase (EC 2.4.1.83); dolichyl-phosphate beta-glucosyltransferase (EC 2.4.1.117); N-acetylglucosaminyltransferase (EC 2.4.1.-); N-acetylgalactosaminyltransferase (EC 2.4.1.-); hyaluronan synthase (EC 2.4.1.212); chitin oligosaccharide synthase (EC 2.4.1.-); beta-1,3-glucan synthase (EC 2.4.1.34); beta-1,4-mannan synthase (EC 2.4.1.-); beta-mannosylphosphodecaprenol-mannooligosaccharide alpha-1,6-mannosyltransferase (EC 2.4.1.199); UDP-Galf: rhamnopyranosyl-N-acetylglucosaminyl-PP-decaprenol beta-1,4/1,5-galactofuranosyltransferase (EC 2.4.1.287); UDP-Galf: galactofuranosyl-galactofuranosyl-rhamnosyl-N-acetylglucosaminyl-PP-decaprenol beta-1,5/1,6-galactofuranosyltransferase (EC 2.4.1.288); dTDP-L-Rha: N-acetylglucosaminyl-PP-decaprenol alpha-1,3-L-rhamnosyltransferase (EC 2.4.1.289)	carbon utilization	CAZY		GlycosylTransferases	2	M
VIRSorter_B_Sur_2017_NODE_387_length_41216_cov_2_345298-cat_2_VIRSorter_B_Sur_2017_NODE_387_length_41216_cov_2_345298-cat_2_24	VIRSorter_B_Sur_2017_NODE_387_length_41216_cov_2_345298-cat_2	3436		GT4	GT4 sucrose synthase (EC 2.4.1.13); sucrose-phosphate synthase (EC 2.4.1.14); alpha-glucosyltransferase (EC 2.4.1.52); lipopolysaccharide N-acetylglucosaminyltransferase (EC 2.4.1.56); phosphatidylinositol alpha-mannosyltransferase (EC 2.4.1.57); GDP-Man: Man1GlcNAc2-PP-dolichol alpha-1,3-mannosyltransferase (EC 2.4.1.132); GDP-Man: Man3GlcNAc2-PP-dolichol/Man4GlcNAc2-PP-dolichol alpha-1,2-mannosyltransferase (EC 2.4.1.131); digalactosyldiacylglycerol synthase (EC 2.4.1.141); 1,2-diacylglycerol 3-glucosyltransferase (EC 2.4.1.157); diglucosyl diacylglycerol synthase (EC 2.4.1.208); trehalose phosphorylase (EC 2.4.1.231); NDP-Glc: alpha-glucose alpha-glucosyltransferase / alpha,alpha-trehalose synthase (EC 2.4.1.245); GDP-Man: Man2GlcNAc2-PP-dolichol alpha-1,6-mannosyltransferase (EC 2.4.1.257); UDP-GlcNAc: 2-deoxystreptamine alpha-N-acetylglucosaminyltransferase (EC 2.4.1.283); UDP-GlcNAc: ribostamycin alpha-N-acetylglucosaminyltransferase (EC 2.4.1.285); UDP-Gal alpha-galactosyltransferase (EC 2.4.1.-); UDP-Xyl alpha-xylosyltransferase (EC 2.4.2.-); UDP-GlcA alpha-glucuronyltransferase (EC 2.4.1.-); UDP-Glc alpha-glucosyltransferase (EC 2.4.1.-); UDP-GalNAc: GalNAc-PP-Und alpha-1,3-N-acetylgalactosaminyltransferase (EC 2.4.1.306); UDP-GalNAc: N,N'-diacetylbacillosaminyl-PP-Und alpha-1,3-N-acetylgalactosaminyltransferase (EC 2.4.1.290); ADP-dependent alpha-maltose-1-phosphate synthase (2.4.1.342)	carbon utilization	CAZY		GlycosylTransferases	2	MK
VIRSorter_B_Sur_2017_NODE_387_length_41216_cov_2_345298-cat_2_VIRSorter_B_Sur_2017_NODE_387_length_41216_cov_2_345298-cat_2_24	VIRSorter_B_Sur_2017_NODE_387_length_41216_cov_2_345298-cat_2	3436		GT4	GT4 sucrose synthase (EC 2.4.1.13); sucrose-phosphate synthase (EC 2.4.1.14); alpha-glucosyltransferase (EC 2.4.1.52); lipopolysaccharide N-acetylglucosaminyltransferase (EC 2.4.1.56); phosphatidylinositol alpha-mannosyltransferase (EC 2.4.1.57); GDP-Man: Man1GlcNAc2-PP-dolichol alpha-1,3-mannosyltransferase (EC 2.4.1.132); GDP-Man: Man3GlcNAc2-PP-dolichol/Man4GlcNAc2-PP-dolichol alpha-1,2-mannosyltransferase (EC 2.4.1.131); digalactosyldiacylglycerol synthase (EC 2.4.1.141); 1,2-diacylglycerol 3-glucosyltransferase (EC 2.4.1.157); diglucosyl diacylglycerol synthase (EC 2.4.1.208); trehalose phosphorylase (EC 2.4.1.231); NDP-Glc: alpha-glucose alpha-glucosyltransferase / alpha,alpha-trehalose synthase (EC 2.4.1.245); GDP-Man: Man2GlcNAc2-PP-dolichol alpha-1,6-mannosyltransferase (EC 2.4.1.257); UDP-GlcNAc: 2-deoxystreptamine alpha-N-acetylglucosaminyltransferase (EC 2.4.1.283); UDP-GlcNAc: ribostamycin alpha-N-acetylglucosaminyltransferase (EC 2.4.1.285); UDP-Gal alpha-galactosyltransferase (EC 2.4.1.-); UDP-Xyl alpha-xylosyltransferase (EC 2.4.2.-); UDP-GlcA alpha-glucuronyltransferase (EC 2.4.1.-); UDP-Glc alpha-glucosyltransferase (EC 2.4.1.-); UDP-GalNAc: GalNAc-PP-Und alpha-1,3-N-acetylgalactosaminyltransferase (EC 2.4.1.306); UDP-GalNAc: N,N'-diacetylbacillosaminyl-PP-Und alpha-1,3-N-acetylgalactosaminyltransferase (EC 2.4.1.290); ADP-dependent alpha-maltose-1-phosphate synthase (2.4.1.342)	carbon utilization	CAZY		GlycosylTransferases	2	MK
VIRSorter_B_Sur_2017_NODE_387_length_41216_cov_2_345298-cat_2_VIRSorter_B_Sur_2017_NODE_387_length_41216_cov_2_345298-cat_2_24	VIRSorter_B_Sur_2017_NODE_387_length_41216_cov_2_345298-cat_2	3436		GT2	GT2 cellulose synthase (EC 2.4.1.12); chitin synthase (EC 2.4.1.16); dolichyl-phosphate beta-D-mannosyltransferase (EC 2.4.1.83); dolichyl-phosphate beta-glucosyltransferase (EC 2.4.1.117); N-acetylglucosaminyltransferase (EC 2.4.1.-); N-acetylgalactosaminyltransferase (EC 2.4.1.-); hyaluronan synthase (EC 2.4.1.212); chitin oligosaccharide synthase (EC 2.4.1.-); beta-1,3-glucan synthase (EC 2.4.1.34); beta-1,4-mannan synthase (EC 2.4.1.-); beta-mannosylphosphodecaprenol-mannooligosaccharide alpha-1,6-mannosyltransferase (EC 2.4.1.199); UDP-Galf: rhamnopyranosyl-N-acetylglucosaminyl-PP-decaprenol beta-1,4/1,5-galactofuranosyltransferase (EC 2.4.1.287); UDP-Galf: galactofuranosyl-galactofuranosyl-rhamnosyl-N-acetylglucosaminyl-PP-decaprenol beta-1,5/1,6-galactofuranosyltransferase (EC 2.4.1.288); dTDP-L-Rha: N-acetylglucosaminyl-PP-decaprenol alpha-1,3-L-rhamnosyltransferase (EC 2.4.1.289)	carbon utilization	CAZY		GlycosylTransferases	2	MK
VIRSorter_B_Sur_2017_NODE_387_length_41216_cov_2_345298-cat_2_VIRSorter_B_Sur_2017_NODE_387_length_41216_cov_2_345298-cat_2_24	VIRSorter_B_Sur_2017_NODE_387_length_41216_cov_2_345298-cat_2	3436		GT2	GT2 cellulose synthase (EC 2.4.1.12); chitin synthase (EC 2.4.1.16); dolichyl-phosphate beta-D-mannosyltransferase (EC 2.4.1.83); dolichyl-phosphate beta-glucosyltransferase (EC 2.4.1.117); N-acetylglucosaminyltransferase (EC 2.4.1.-); N-acetylgalactosaminyltransferase (EC 2.4.1.-); hyaluronan synthase (EC 2.4.1.212); chitin oligosaccharide synthase (EC 2.4.1.-); beta-1,3-glucan synthase (EC 2.4.1.34); beta-1,4-mannan synthase (EC 2.4.1.-); beta-mannosylphosphodecaprenol-mannooligosaccharide alpha-1,6-mannosyltransferase (EC 2.4.1.199); UDP-Galf: rhamnopyranosyl-N-acetylglucosaminyl-PP-decaprenol beta-1,4/1,5-galactofuranosyltransferase (EC 2.4.1.287); UDP-Galf: galactofuranosyl-galactofuranosyl-rhamnosyl-N-acetylglucosaminyl-PP-decaprenol beta-1,5/1,6-galactofuranosyltransferase (EC 2.4.1.288); dTDP-L-Rha: N-acetylglucosaminyl-PP-decaprenol alpha-1,3-L-rhamnosyltransferase (EC 2.4.1.289)	carbon utilization	CAZY		GlycosylTransferases	2	MK
VIRSorter_B_Sur_2017_NODE_390_length_41185_cov_31_665977-cat_2_VIRSorter_B_Sur_2017_NODE_390_length_41185_cov_31_665977-cat_2_9	VIRSorter_B_Sur_2017_NODE_390_length_41185_cov_31_665977-cat_2	3438		GH28	GH28 polygalacturonase (EC 3.2.1.15); alpha-L-rhamnosidase (EC 3.2.1.40); exo-polygalacturonase (EC 3.2.1.67); exo-polygalacturonosidase (EC 3.2.1.82); rhamnogalacturonase (EC 3.2.1.171); rhamnogalacturonan alpha-1,2-galacturonohydrolase (EC 3.2.1.173); endo-xylogalacturonan hydrolase (EC 3.2.1.-)	carbon utilization	CAZY	Pectin Backbone Cleavage	Glycoside Hydrolases	2	MTF
VIRSorter_B_Sur_2017_NODE_390_length_41185_cov_31_665977-cat_2_VIRSorter_B_Sur_2017_NODE_390_length_41185_cov_31_665977-cat_2_9	VIRSorter_B_Sur_2017_NODE_390_length_41185_cov_31_665977-cat_2	3438		GH28	GH28 polygalacturonase (EC 3.2.1.15); alpha-L-rhamnosidase (EC 3.2.1.40); exo-polygalacturonase (EC 3.2.1.67); exo-polygalacturonosidase (EC 3.2.1.82); rhamnogalacturonase (EC 3.2.1.171); rhamnogalacturonan alpha-1,2-galacturonohydrolase (EC 3.2.1.173); endo-xylogalacturonan hydrolase (EC 3.2.1.-)	carbon utilization	CAZY	Pectin Backbone Cleavage	Glycoside Hydrolases	2	MTF
VIRSorter_B_Sur_2017_NODE_390_length_41185_cov_31_665977-cat_2_VIRSorter_B_Sur_2017_NODE_390_length_41185_cov_31_665977-cat_2_25	VIRSorter_B_Sur_2017_NODE_390_length_41185_cov_31_665977-cat_2	3438								1	MKT
VIRSorter_B_Sur_2017_NODE_390_length_41185_cov_31_665977-cat_2_VIRSorter_B_Sur_2017_NODE_390_length_41185_cov_31_665977-cat_2_40	VIRSorter_B_Sur_2017_NODE_390_length_41185_cov_31_665977-cat_2	3438		K00957	sulfate adenylyltransferase [EC:2.7.7.4] [RN:R00529]	Energy	Sulfur		Assimilatory sulfate reduction, sulfate => H2S	2	MT
VIRSorter_B_Sur_2017_NODE_390_length_41185_cov_31_665977-cat_2_VIRSorter_B_Sur_2017_NODE_390_length_41185_cov_31_665977-cat_2_40	VIRSorter_B_Sur_2017_NODE_390_length_41185_cov_31_665977-cat_2	3438		K00957	sulfate adenylyltransferase [EC:2.7.7.4] [RN:R00529]	Energy	Sulfur		Dissimilatory sulfate reduction, sulfate => H2S	2	MT
VIRSorter_B_Sur_2017_NODE_390_length_41185_cov_31_665977-cat_2_VIRSorter_B_Sur_2017_NODE_390_length_41185_cov_31_665977-cat_2_40	VIRSorter_B_Sur_2017_NODE_390_length_41185_cov_31_665977-cat_2	3438		K00957	sulfate adenylyltransferase [EC:2.7.7.4] [RN:R00529]	Energy	Sulfur		Assimilatory sulfate reduction, sulfate => H2S	2	MT
VIRSorter_B_Sur_2017_NODE_390_length_41185_cov_31_665977-cat_2_VIRSorter_B_Sur_2017_NODE_390_length_41185_cov_31_665977-cat_2_40	VIRSorter_B_Sur_2017_NODE_390_length_41185_cov_31_665977-cat_2	3438		K00957	sulfate adenylyltransferase [EC:2.7.7.4] [RN:R00529]	Energy	Sulfur		Dissimilatory sulfate reduction, sulfate => H2S	2	MT
VIRSorter_B_Sur_2017_NODE_393_length_41067_cov_5_884043-circular-cat_2_VIRSorter_B_Sur_2017_NODE_393_length_41067_cov_5_884043-circular-cat_2_18	VIRSorter_B_Sur_2017_NODE_393_length_41067_cov_5_884043-circular-cat_2	3441		K00558	DNA (cytosine-5-)-methyltransferase [EC:2.1.1.37] [RN:R04858]	Organic Nitrogen	Amino Acid		Methionine degradation	2	M
VIRSorter_B_Sur_2017_NODE_393_length_41067_cov_5_884043-circular-cat_2_VIRSorter_B_Sur_2017_NODE_393_length_41067_cov_5_884043-circular-cat_2_18	VIRSorter_B_Sur_2017_NODE_393_length_41067_cov_5_884043-circular-cat_2	3441		K00558	DNA (cytosine-5-)-methyltransferase [EC:2.1.1.37] [RN:R04858]	Organic Nitrogen	Amino Acid		Methionine degradation	2	M
VIRSorter_B_Sur_2017_NODE_393_length_41067_cov_5_884043-circular-cat_2_VIRSorter_B_Sur_2017_NODE_393_length_41067_cov_5_884043-circular-cat_2_21	VIRSorter_B_Sur_2017_NODE_393_length_41067_cov_5_884043-circular-cat_2	3441		GT4	GT4 sucrose synthase (EC 2.4.1.13); sucrose-phosphate synthase (EC 2.4.1.14); alpha-glucosyltransferase (EC 2.4.1.52); lipopolysaccharide N-acetylglucosaminyltransferase (EC 2.4.1.56); phosphatidylinositol alpha-mannosyltransferase (EC 2.4.1.57); GDP-Man: Man1GlcNAc2-PP-dolichol alpha-1,3-mannosyltransferase (EC 2.4.1.132); GDP-Man: Man3GlcNAc2-PP-dolichol/Man4GlcNAc2-PP-dolichol alpha-1,2-mannosyltransferase (EC 2.4.1.131); digalactosyldiacylglycerol synthase (EC 2.4.1.141); 1,2-diacylglycerol 3-glucosyltransferase (EC 2.4.1.157); diglucosyl diacylglycerol synthase (EC 2.4.1.208); trehalose phosphorylase (EC 2.4.1.231); NDP-Glc: alpha-glucose alpha-glucosyltransferase / alpha,alpha-trehalose synthase (EC 2.4.1.245); GDP-Man: Man2GlcNAc2-PP-dolichol alpha-1,6-mannosyltransferase (EC 2.4.1.257); UDP-GlcNAc: 2-deoxystreptamine alpha-N-acetylglucosaminyltransferase (EC 2.4.1.283); UDP-GlcNAc: ribostamycin alpha-N-acetylglucosaminyltransferase (EC 2.4.1.285); UDP-Gal alpha-galactosyltransferase (EC 2.4.1.-); UDP-Xyl alpha-xylosyltransferase (EC 2.4.2.-); UDP-GlcA alpha-glucuronyltransferase (EC 2.4.1.-); UDP-Glc alpha-glucosyltransferase (EC 2.4.1.-); UDP-GalNAc: GalNAc-PP-Und alpha-1,3-N-acetylgalactosaminyltransferase (EC 2.4.1.306); UDP-GalNAc: N,N'-diacetylbacillosaminyl-PP-Und alpha-1,3-N-acetylgalactosaminyltransferase (EC 2.4.1.290); ADP-dependent alpha-maltose-1-phosphate synthase (2.4.1.342)	carbon utilization	CAZY		GlycosylTransferases	2	MK
VIRSorter_B_Sur_2017_NODE_393_length_41067_cov_5_884043-circular-cat_2_VIRSorter_B_Sur_2017_NODE_393_length_41067_cov_5_884043-circular-cat_2_21	VIRSorter_B_Sur_2017_NODE_393_length_41067_cov_5_884043-circular-cat_2	3441		GT4	GT4 sucrose synthase (EC 2.4.1.13); sucrose-phosphate synthase (EC 2.4.1.14); alpha-glucosyltransferase (EC 2.4.1.52); lipopolysaccharide N-acetylglucosaminyltransferase (EC 2.4.1.56); phosphatidylinositol alpha-mannosyltransferase (EC 2.4.1.57); GDP-Man: Man1GlcNAc2-PP-dolichol alpha-1,3-mannosyltransferase (EC 2.4.1.132); GDP-Man: Man3GlcNAc2-PP-dolichol/Man4GlcNAc2-PP-dolichol alpha-1,2-mannosyltransferase (EC 2.4.1.131); digalactosyldiacylglycerol synthase (EC 2.4.1.141); 1,2-diacylglycerol 3-glucosyltransferase (EC 2.4.1.157); diglucosyl diacylglycerol synthase (EC 2.4.1.208); trehalose phosphorylase (EC 2.4.1.231); NDP-Glc: alpha-glucose alpha-glucosyltransferase / alpha,alpha-trehalose synthase (EC 2.4.1.245); GDP-Man: Man2GlcNAc2-PP-dolichol alpha-1,6-mannosyltransferase (EC 2.4.1.257); UDP-GlcNAc: 2-deoxystreptamine alpha-N-acetylglucosaminyltransferase (EC 2.4.1.283); UDP-GlcNAc: ribostamycin alpha-N-acetylglucosaminyltransferase (EC 2.4.1.285); UDP-Gal alpha-galactosyltransferase (EC 2.4.1.-); UDP-Xyl alpha-xylosyltransferase (EC 2.4.2.-); UDP-GlcA alpha-glucuronyltransferase (EC 2.4.1.-); UDP-Glc alpha-glucosyltransferase (EC 2.4.1.-); UDP-GalNAc: GalNAc-PP-Und alpha-1,3-N-acetylgalactosaminyltransferase (EC 2.4.1.306); UDP-GalNAc: N,N'-diacetylbacillosaminyl-PP-Und alpha-1,3-N-acetylgalactosaminyltransferase (EC 2.4.1.290); ADP-dependent alpha-maltose-1-phosphate synthase (2.4.1.342)	carbon utilization	CAZY		GlycosylTransferases	2	MK
VIRSorter_B_Sur_2017_NODE_393_length_41067_cov_5_884043-circular-cat_2_VIRSorter_B_Sur_2017_NODE_393_length_41067_cov_5_884043-circular-cat_2_27	VIRSorter_B_Sur_2017_NODE_393_length_41067_cov_5_884043-circular-cat_2	3441		K01784	GALE; UDP-Glc -> UDP-Gal [EC:5.1.3.2]	MISC	Information systems	Nucleotide	Nucleotide sugar biosynthesis, eukaryotes	2	MK
VIRSorter_B_Sur_2017_NODE_393_length_41067_cov_5_884043-circular-cat_2_VIRSorter_B_Sur_2017_NODE_393_length_41067_cov_5_884043-circular-cat_2_27	VIRSorter_B_Sur_2017_NODE_393_length_41067_cov_5_884043-circular-cat_2	3441		K01784	UDP-glucose 4-epimerase [EC:5.1.3.2] [RN:R00291]	carbon utilization	central carbon	glycolysis	Galactose degradation, Leloir pathway, galactose => alpha-D-glucose-1P	2	MK
VIRSorter_B_Sur_2017_NODE_393_length_41067_cov_5_884043-circular-cat_2_VIRSorter_B_Sur_2017_NODE_393_length_41067_cov_5_884043-circular-cat_2_27	VIRSorter_B_Sur_2017_NODE_393_length_41067_cov_5_884043-circular-cat_2	3441		K01784	GALE; UDP-Glc -> UDP-Gal [EC:5.1.3.2]	MISC	Information systems	Nucleotide	Nucleotide sugar biosynthesis, eukaryotes	2	MK
VIRSorter_B_Sur_2017_NODE_393_length_41067_cov_5_884043-circular-cat_2_VIRSorter_B_Sur_2017_NODE_393_length_41067_cov_5_884043-circular-cat_2_27	VIRSorter_B_Sur_2017_NODE_393_length_41067_cov_5_884043-circular-cat_2	3441		K01784	UDP-glucose 4-epimerase [EC:5.1.3.2] [RN:R00291]	carbon utilization	central carbon	glycolysis	Galactose degradation, Leloir pathway, galactose => alpha-D-glucose-1P	2	MK
VIRSorter_B_Sur_2017_NODE_393_length_41067_cov_5_884043-circular-cat_2_VIRSorter_B_Sur_2017_NODE_393_length_41067_cov_5_884043-circular-cat_2_27	VIRSorter_B_Sur_2017_NODE_393_length_41067_cov_5_884043-circular-cat_2	3441		K01784	UDP-glucose 4-epimerase	carbon utilization (Woodcroft)	sugar utilization (woodcroft)	galactose degradation	Galactose metabolism	2	MK
VIRSorter_B_Sur_2017_NODE_393_length_41067_cov_5_884043-circular-cat_2_VIRSorter_B_Sur_2017_NODE_393_length_41067_cov_5_884043-circular-cat_2_28	VIRSorter_B_Sur_2017_NODE_393_length_41067_cov_5_884043-circular-cat_2	3441		GT4	GT4 sucrose synthase (EC 2.4.1.13); sucrose-phosphate synthase (EC 2.4.1.14); alpha-glucosyltransferase (EC 2.4.1.52); lipopolysaccharide N-acetylglucosaminyltransferase (EC 2.4.1.56); phosphatidylinositol alpha-mannosyltransferase (EC 2.4.1.57); GDP-Man: Man1GlcNAc2-PP-dolichol alpha-1,3-mannosyltransferase (EC 2.4.1.132); GDP-Man: Man3GlcNAc2-PP-dolichol/Man4GlcNAc2-PP-dolichol alpha-1,2-mannosyltransferase (EC 2.4.1.131); digalactosyldiacylglycerol synthase (EC 2.4.1.141); 1,2-diacylglycerol 3-glucosyltransferase (EC 2.4.1.157); diglucosyl diacylglycerol synthase (EC 2.4.1.208); trehalose phosphorylase (EC 2.4.1.231); NDP-Glc: alpha-glucose alpha-glucosyltransferase / alpha,alpha-trehalose synthase (EC 2.4.1.245); GDP-Man: Man2GlcNAc2-PP-dolichol alpha-1,6-mannosyltransferase (EC 2.4.1.257); UDP-GlcNAc: 2-deoxystreptamine alpha-N-acetylglucosaminyltransferase (EC 2.4.1.283); UDP-GlcNAc: ribostamycin alpha-N-acetylglucosaminyltransferase (EC 2.4.1.285); UDP-Gal alpha-galactosyltransferase (EC 2.4.1.-); UDP-Xyl alpha-xylosyltransferase (EC 2.4.2.-); UDP-GlcA alpha-glucuronyltransferase (EC 2.4.1.-); UDP-Glc alpha-glucosyltransferase (EC 2.4.1.-); UDP-GalNAc: GalNAc-PP-Und alpha-1,3-N-acetylgalactosaminyltransferase (EC 2.4.1.306); UDP-GalNAc: N,N'-diacetylbacillosaminyl-PP-Und alpha-1,3-N-acetylgalactosaminyltransferase (EC 2.4.1.290); ADP-dependent alpha-maltose-1-phosphate synthase (2.4.1.342)	carbon utilization	CAZY		GlycosylTransferases	2	MK
VIRSorter_B_Sur_2017_NODE_393_length_41067_cov_5_884043-circular-cat_2_VIRSorter_B_Sur_2017_NODE_393_length_41067_cov_5_884043-circular-cat_2_28	VIRSorter_B_Sur_2017_NODE_393_length_41067_cov_5_884043-circular-cat_2	3441		GT4	GT4 sucrose synthase (EC 2.4.1.13); sucrose-phosphate synthase (EC 2.4.1.14); alpha-glucosyltransferase (EC 2.4.1.52); lipopolysaccharide N-acetylglucosaminyltransferase (EC 2.4.1.56); phosphatidylinositol alpha-mannosyltransferase (EC 2.4.1.57); GDP-Man: Man1GlcNAc2-PP-dolichol alpha-1,3-mannosyltransferase (EC 2.4.1.132); GDP-Man: Man3GlcNAc2-PP-dolichol/Man4GlcNAc2-PP-dolichol alpha-1,2-mannosyltransferase (EC 2.4.1.131); digalactosyldiacylglycerol synthase (EC 2.4.1.141); 1,2-diacylglycerol 3-glucosyltransferase (EC 2.4.1.157); diglucosyl diacylglycerol synthase (EC 2.4.1.208); trehalose phosphorylase (EC 2.4.1.231); NDP-Glc: alpha-glucose alpha-glucosyltransferase / alpha,alpha-trehalose synthase (EC 2.4.1.245); GDP-Man: Man2GlcNAc2-PP-dolichol alpha-1,6-mannosyltransferase (EC 2.4.1.257); UDP-GlcNAc: 2-deoxystreptamine alpha-N-acetylglucosaminyltransferase (EC 2.4.1.283); UDP-GlcNAc: ribostamycin alpha-N-acetylglucosaminyltransferase (EC 2.4.1.285); UDP-Gal alpha-galactosyltransferase (EC 2.4.1.-); UDP-Xyl alpha-xylosyltransferase (EC 2.4.2.-); UDP-GlcA alpha-glucuronyltransferase (EC 2.4.1.-); UDP-Glc alpha-glucosyltransferase (EC 2.4.1.-); UDP-GalNAc: GalNAc-PP-Und alpha-1,3-N-acetylgalactosaminyltransferase (EC 2.4.1.306); UDP-GalNAc: N,N'-diacetylbacillosaminyl-PP-Und alpha-1,3-N-acetylgalactosaminyltransferase (EC 2.4.1.290); ADP-dependent alpha-maltose-1-phosphate synthase (2.4.1.342)	carbon utilization	CAZY		GlycosylTransferases	2	MK
VIRSorter_B_XD_2016_NODE_116_length_48396_cov_5_064926-circular-cat_2_VIRSorter_B_XD_2016_NODE_116_length_48396_cov_5_064926-circular-cat_2_42	VIRSorter_B_XD_2016_NODE_116_length_48396_cov_5_064926-circular-cat_2	3803		GH50	GH50 beta-agarase (EC 3.2.1.81).	carbon utilization	CAZY		Glycoside Hydrolases	2	M
VIRSorter_B_XD_2016_NODE_116_length_48396_cov_5_064926-circular-cat_2_VIRSorter_B_XD_2016_NODE_116_length_48396_cov_5_064926-circular-cat_2_42	VIRSorter_B_XD_2016_NODE_116_length_48396_cov_5_064926-circular-cat_2	3803		GH50	GH50 beta-agarase (EC 3.2.1.81).	carbon utilization	CAZY		Glycoside Hydrolases	2	M
VIRSorter_B_XD_2016_NODE_145_length_40734_cov_6_505057-circular-cat_2_VIRSorter_B_XD_2016_NODE_145_length_40734_cov_6_505057-circular-cat_2_33	VIRSorter_B_XD_2016_NODE_145_length_40734_cov_6_505057-circular-cat_2	3812								2	MK
VIRSorter_B_XD_2016_NODE_85_length_56605_cov_5_972589-cat_2_VIRSorter_B_XD_2016_NODE_85_length_56605_cov_5_972589-cat_2_42	VIRSorter_B_XD_2016_NODE_85_length_56605_cov_5_972589-cat_2	4053		K00558	DNA (cytosine-5-)-methyltransferase [EC:2.1.1.37] [RN:R04858]	Organic Nitrogen	Amino Acid		Methionine degradation	2	MT
VIRSorter_B_XD_2016_NODE_85_length_56605_cov_5_972589-cat_2_VIRSorter_B_XD_2016_NODE_85_length_56605_cov_5_972589-cat_2_42	VIRSorter_B_XD_2016_NODE_85_length_56605_cov_5_972589-cat_2	4053		K00558	DNA (cytosine-5-)-methyltransferase [EC:2.1.1.37] [RN:R04858]	Organic Nitrogen	Amino Acid		Methionine degradation	2	MT
VIRSorter_F_Mid_2016_NODE_202_length_56224_cov_6_966363-cat_2_VIRSorter_F_Mid_2016_NODE_202_length_56224_cov_6_966363-cat_2_16	VIRSorter_F_Mid_2016_NODE_202_length_56224_cov_6_966363-cat_2	4546		GT25	GT25 lipopolysaccharide beta-1,4-galactosyltransferase (EC 2.4.1.-); beta-1,3-glucosyltransferase (EC 2.4.1.-); beta-1,2-glucosyltransferase (EC 2.4.1.-); beta-1,2-galactosyltransferase (EC 2.4.1.-); LPS beta-1,4-galactosyltransferase (EC 2.4.1.-); occidiofungin beta-xylosyltransferase (EC 2.4.2.-); UDP-Gal:procollagen beta-galactosyltransferase (EC 2.4.1.50)	carbon utilization	CAZY		GlycosylTransferases	3	M
VIRSorter_F_Mid_2016_NODE_202_length_56224_cov_6_966363-cat_2_VIRSorter_F_Mid_2016_NODE_202_length_56224_cov_6_966363-cat_2_16	VIRSorter_F_Mid_2016_NODE_202_length_56224_cov_6_966363-cat_2	4546		GT25	GT25 lipopolysaccharide beta-1,4-galactosyltransferase (EC 2.4.1.-); beta-1,3-glucosyltransferase (EC 2.4.1.-); beta-1,2-glucosyltransferase (EC 2.4.1.-); beta-1,2-galactosyltransferase (EC 2.4.1.-); LPS beta-1,4-galactosyltransferase (EC 2.4.1.-); occidiofungin beta-xylosyltransferase (EC 2.4.2.-); UDP-Gal:procollagen beta-galactosyltransferase (EC 2.4.1.50)	carbon utilization	CAZY		GlycosylTransferases	3	M
VIRSorter_F_Mid_2016_NODE_202_length_56224_cov_6_966363-cat_2_VIRSorter_F_Mid_2016_NODE_202_length_56224_cov_6_966363-cat_2_75	VIRSorter_F_Mid_2016_NODE_202_length_56224_cov_6_966363-cat_2	4546								3	MK
VIRSorter_F_Mid_2016_NODE_203_length_56223_cov_8_445820-cat_2_VIRSorter_F_Mid_2016_NODE_203_length_56223_cov_8_445820-cat_2_50	VIRSorter_F_Mid_2016_NODE_203_length_56223_cov_8_445820-cat_2	4550								2	MK
VIRSorter_F_Mid_2016_NODE_203_length_56223_cov_8_445820-cat_2_VIRSorter_F_Mid_2016_NODE_203_length_56223_cov_8_445820-cat_2_83	VIRSorter_F_Mid_2016_NODE_203_length_56223_cov_8_445820-cat_2	4550								2	MKF
VIRSorter_F_Mid_2016_NODE_236_length_50519_cov_31_083056-cat_2_VIRSorter_F_Mid_2016_NODE_236_length_50519_cov_31_083056-cat_2_43	VIRSorter_F_Mid_2016_NODE_236_length_50519_cov_31_083056-cat_2	4686		GH130	GH130 beta-1,4-mannosylglucose phosphorylase (EC 2.4.1.281); beta-1,4-mannooligosaccharide phosphorylase (EC 2.4.1.319); beta-1,4-mannosyl-N-acetyl-glucosamine phosphorylase (EC 2.4.1.320); beta-1,2-mannobiose phosphorylase (EC 2.4.1.-); beta-1,2-oligomannan phosphorylase (EC 2.4.1.-); beta-1,2-mannosidase (EC 3.2.1.-)	carbon utilization	CAZY	Alpha-mannan Oligo Cleavage (Hemicellulose), Beta-mannan Oligo Cleavage (Hemicellulose)	Glycoside Hydrolases	2	M
VIRSorter_F_Mid_2016_NODE_236_length_50519_cov_31_083056-cat_2_VIRSorter_F_Mid_2016_NODE_236_length_50519_cov_31_083056-cat_2_43	VIRSorter_F_Mid_2016_NODE_236_length_50519_cov_31_083056-cat_2	4686		GH130	GH130 beta-1,4-mannosylglucose phosphorylase (EC 2.4.1.281); beta-1,4-mannooligosaccharide phosphorylase (EC 2.4.1.319); beta-1,4-mannosyl-N-acetyl-glucosamine phosphorylase (EC 2.4.1.320); beta-1,2-mannobiose phosphorylase (EC 2.4.1.-); beta-1,2-oligomannan phosphorylase (EC 2.4.1.-); beta-1,2-mannosidase (EC 3.2.1.-)	carbon utilization	CAZY	Alpha-mannan Oligo Cleavage (Hemicellulose), Beta-mannan Oligo Cleavage (Hemicellulose)	Glycoside Hydrolases	2	M
VIRSorter_F_Mid_2016_NODE_236_length_50519_cov_31_083056-cat_2_VIRSorter_F_Mid_2016_NODE_236_length_50519_cov_31_083056-cat_2_56	VIRSorter_F_Mid_2016_NODE_236_length_50519_cov_31_083056-cat_2	4686								2	MK
VIRSorter_F_Mid_2016_NODE_240_length_49792_cov_4_526209-cat_2_VIRSorter_F_Mid_2016_NODE_240_length_49792_cov_4_526209-cat_2_24	VIRSorter_F_Mid_2016_NODE_240_length_49792_cov_4_526209-cat_2	4698		GT2	GT2 cellulose synthase (EC 2.4.1.12); chitin synthase (EC 2.4.1.16); dolichyl-phosphate beta-D-mannosyltransferase (EC 2.4.1.83); dolichyl-phosphate beta-glucosyltransferase (EC 2.4.1.117); N-acetylglucosaminyltransferase (EC 2.4.1.-); N-acetylgalactosaminyltransferase (EC 2.4.1.-); hyaluronan synthase (EC 2.4.1.212); chitin oligosaccharide synthase (EC 2.4.1.-); beta-1,3-glucan synthase (EC 2.4.1.34); beta-1,4-mannan synthase (EC 2.4.1.-); beta-mannosylphosphodecaprenol-mannooligosaccharide alpha-1,6-mannosyltransferase (EC 2.4.1.199); UDP-Galf: rhamnopyranosyl-N-acetylglucosaminyl-PP-decaprenol beta-1,4/1,5-galactofuranosyltransferase (EC 2.4.1.287); UDP-Galf: galactofuranosyl-galactofuranosyl-rhamnosyl-N-acetylglucosaminyl-PP-decaprenol beta-1,5/1,6-galactofuranosyltransferase (EC 2.4.1.288); dTDP-L-Rha: N-acetylglucosaminyl-PP-decaprenol alpha-1,3-L-rhamnosyltransferase (EC 2.4.1.289)	carbon utilization	CAZY		GlycosylTransferases	3	M
VIRSorter_F_Mid_2016_NODE_240_length_49792_cov_4_526209-cat_2_VIRSorter_F_Mid_2016_NODE_240_length_49792_cov_4_526209-cat_2_24	VIRSorter_F_Mid_2016_NODE_240_length_49792_cov_4_526209-cat_2	4698		GT2	GT2 cellulose synthase (EC 2.4.1.12); chitin synthase (EC 2.4.1.16); dolichyl-phosphate beta-D-mannosyltransferase (EC 2.4.1.83); dolichyl-phosphate beta-glucosyltransferase (EC 2.4.1.117); N-acetylglucosaminyltransferase (EC 2.4.1.-); N-acetylgalactosaminyltransferase (EC 2.4.1.-); hyaluronan synthase (EC 2.4.1.212); chitin oligosaccharide synthase (EC 2.4.1.-); beta-1,3-glucan synthase (EC 2.4.1.34); beta-1,4-mannan synthase (EC 2.4.1.-); beta-mannosylphosphodecaprenol-mannooligosaccharide alpha-1,6-mannosyltransferase (EC 2.4.1.199); UDP-Galf: rhamnopyranosyl-N-acetylglucosaminyl-PP-decaprenol beta-1,4/1,5-galactofuranosyltransferase (EC 2.4.1.287); UDP-Galf: galactofuranosyl-galactofuranosyl-rhamnosyl-N-acetylglucosaminyl-PP-decaprenol beta-1,5/1,6-galactofuranosyltransferase (EC 2.4.1.288); dTDP-L-Rha: N-acetylglucosaminyl-PP-decaprenol alpha-1,3-L-rhamnosyltransferase (EC 2.4.1.289)	carbon utilization	CAZY		GlycosylTransferases	3	M
VIRSorter_F_Mid_2016_NODE_242_length_49270_cov_58_471439-circular-cat_2_VIRSorter_F_Mid_2016_NODE_242_length_49270_cov_58_471439-circular-cat_2_25	VIRSorter_F_Mid_2016_NODE_242_length_49270_cov_58_471439-circular-cat_2	4702								2	MK
VIRSorter_F_Mid_2016_NODE_242_length_49270_cov_58_471439-circular-cat_2_VIRSorter_F_Mid_2016_NODE_242_length_49270_cov_58_471439-circular-cat_2_26	VIRSorter_F_Mid_2016_NODE_242_length_49270_cov_58_471439-circular-cat_2	4702		GT27	GT27 polypeptide alpha-N-acetylgalactosaminyltransferase (EC 2.4.1.41)	carbon utilization	CAZY		GlycosylTransferases	2	MK
VIRSorter_F_Mid_2016_NODE_242_length_49270_cov_58_471439-circular-cat_2_VIRSorter_F_Mid_2016_NODE_242_length_49270_cov_58_471439-circular-cat_2_26	VIRSorter_F_Mid_2016_NODE_242_length_49270_cov_58_471439-circular-cat_2	4702		GT27	GT27 polypeptide alpha-N-acetylgalactosaminyltransferase (EC 2.4.1.41)	carbon utilization	CAZY		GlycosylTransferases	2	MK
VIRSorter_F_Mid_2016_NODE_242_length_49270_cov_58_471439-circular-cat_2_VIRSorter_F_Mid_2016_NODE_242_length_49270_cov_58_471439-circular-cat_2_26	VIRSorter_F_Mid_2016_NODE_242_length_49270_cov_58_471439-circular-cat_2	4702		GT4	GT4 sucrose synthase (EC 2.4.1.13); sucrose-phosphate synthase (EC 2.4.1.14); alpha-glucosyltransferase (EC 2.4.1.52); lipopolysaccharide N-acetylglucosaminyltransferase (EC 2.4.1.56); phosphatidylinositol alpha-mannosyltransferase (EC 2.4.1.57); GDP-Man: Man1GlcNAc2-PP-dolichol alpha-1,3-mannosyltransferase (EC 2.4.1.132); GDP-Man: Man3GlcNAc2-PP-dolichol/Man4GlcNAc2-PP-dolichol alpha-1,2-mannosyltransferase (EC 2.4.1.131); digalactosyldiacylglycerol synthase (EC 2.4.1.141); 1,2-diacylglycerol 3-glucosyltransferase (EC 2.4.1.157); diglucosyl diacylglycerol synthase (EC 2.4.1.208); trehalose phosphorylase (EC 2.4.1.231); NDP-Glc: alpha-glucose alpha-glucosyltransferase / alpha,alpha-trehalose synthase (EC 2.4.1.245); GDP-Man: Man2GlcNAc2-PP-dolichol alpha-1,6-mannosyltransferase (EC 2.4.1.257); UDP-GlcNAc: 2-deoxystreptamine alpha-N-acetylglucosaminyltransferase (EC 2.4.1.283); UDP-GlcNAc: ribostamycin alpha-N-acetylglucosaminyltransferase (EC 2.4.1.285); UDP-Gal alpha-galactosyltransferase (EC 2.4.1.-); UDP-Xyl alpha-xylosyltransferase (EC 2.4.2.-); UDP-GlcA alpha-glucuronyltransferase (EC 2.4.1.-); UDP-Glc alpha-glucosyltransferase (EC 2.4.1.-); UDP-GalNAc: GalNAc-PP-Und alpha-1,3-N-acetylgalactosaminyltransferase (EC 2.4.1.306); UDP-GalNAc: N,N'-diacetylbacillosaminyl-PP-Und alpha-1,3-N-acetylgalactosaminyltransferase (EC 2.4.1.290); ADP-dependent alpha-maltose-1-phosphate synthase (2.4.1.342)	carbon utilization	CAZY		GlycosylTransferases	2	MK
VIRSorter_F_Mid_2016_NODE_242_length_49270_cov_58_471439-circular-cat_2_VIRSorter_F_Mid_2016_NODE_242_length_49270_cov_58_471439-circular-cat_2_26	VIRSorter_F_Mid_2016_NODE_242_length_49270_cov_58_471439-circular-cat_2	4702		GT4	GT4 sucrose synthase (EC 2.4.1.13); sucrose-phosphate synthase (EC 2.4.1.14); alpha-glucosyltransferase (EC 2.4.1.52); lipopolysaccharide N-acetylglucosaminyltransferase (EC 2.4.1.56); phosphatidylinositol alpha-mannosyltransferase (EC 2.4.1.57); GDP-Man: Man1GlcNAc2-PP-dolichol alpha-1,3-mannosyltransferase (EC 2.4.1.132); GDP-Man: Man3GlcNAc2-PP-dolichol/Man4GlcNAc2-PP-dolichol alpha-1,2-mannosyltransferase (EC 2.4.1.131); digalactosyldiacylglycerol synthase (EC 2.4.1.141); 1,2-diacylglycerol 3-glucosyltransferase (EC 2.4.1.157); diglucosyl diacylglycerol synthase (EC 2.4.1.208); trehalose phosphorylase (EC 2.4.1.231); NDP-Glc: alpha-glucose alpha-glucosyltransferase / alpha,alpha-trehalose synthase (EC 2.4.1.245); GDP-Man: Man2GlcNAc2-PP-dolichol alpha-1,6-mannosyltransferase (EC 2.4.1.257); UDP-GlcNAc: 2-deoxystreptamine alpha-N-acetylglucosaminyltransferase (EC 2.4.1.283); UDP-GlcNAc: ribostamycin alpha-N-acetylglucosaminyltransferase (EC 2.4.1.285); UDP-Gal alpha-galactosyltransferase (EC 2.4.1.-); UDP-Xyl alpha-xylosyltransferase (EC 2.4.2.-); UDP-GlcA alpha-glucuronyltransferase (EC 2.4.1.-); UDP-Glc alpha-glucosyltransferase (EC 2.4.1.-); UDP-GalNAc: GalNAc-PP-Und alpha-1,3-N-acetylgalactosaminyltransferase (EC 2.4.1.306); UDP-GalNAc: N,N'-diacetylbacillosaminyl-PP-Und alpha-1,3-N-acetylgalactosaminyltransferase (EC 2.4.1.290); ADP-dependent alpha-maltose-1-phosphate synthase (2.4.1.342)	carbon utilization	CAZY		GlycosylTransferases	2	MK
VIRSorter_F_Mid_2016_NODE_242_length_49270_cov_58_471439-circular-cat_2_VIRSorter_F_Mid_2016_NODE_242_length_49270_cov_58_471439-circular-cat_2_26	VIRSorter_F_Mid_2016_NODE_242_length_49270_cov_58_471439-circular-cat_2	4702		GT2	GT2 cellulose synthase (EC 2.4.1.12); chitin synthase (EC 2.4.1.16); dolichyl-phosphate beta-D-mannosyltransferase (EC 2.4.1.83); dolichyl-phosphate beta-glucosyltransferase (EC 2.4.1.117); N-acetylglucosaminyltransferase (EC 2.4.1.-); N-acetylgalactosaminyltransferase (EC 2.4.1.-); hyaluronan synthase (EC 2.4.1.212); chitin oligosaccharide synthase (EC 2.4.1.-); beta-1,3-glucan synthase (EC 2.4.1.34); beta-1,4-mannan synthase (EC 2.4.1.-); beta-mannosylphosphodecaprenol-mannooligosaccharide alpha-1,6-mannosyltransferase (EC 2.4.1.199); UDP-Galf: rhamnopyranosyl-N-acetylglucosaminyl-PP-decaprenol beta-1,4/1,5-galactofuranosyltransferase (EC 2.4.1.287); UDP-Galf: galactofuranosyl-galactofuranosyl-rhamnosyl-N-acetylglucosaminyl-PP-decaprenol beta-1,5/1,6-galactofuranosyltransferase (EC 2.4.1.288); dTDP-L-Rha: N-acetylglucosaminyl-PP-decaprenol alpha-1,3-L-rhamnosyltransferase (EC 2.4.1.289)	carbon utilization	CAZY		GlycosylTransferases	2	MK
VIRSorter_F_Mid_2016_NODE_242_length_49270_cov_58_471439-circular-cat_2_VIRSorter_F_Mid_2016_NODE_242_length_49270_cov_58_471439-circular-cat_2_26	VIRSorter_F_Mid_2016_NODE_242_length_49270_cov_58_471439-circular-cat_2	4702		GT2	GT2 cellulose synthase (EC 2.4.1.12); chitin synthase (EC 2.4.1.16); dolichyl-phosphate beta-D-mannosyltransferase (EC 2.4.1.83); dolichyl-phosphate beta-glucosyltransferase (EC 2.4.1.117); N-acetylglucosaminyltransferase (EC 2.4.1.-); N-acetylgalactosaminyltransferase (EC 2.4.1.-); hyaluronan synthase (EC 2.4.1.212); chitin oligosaccharide synthase (EC 2.4.1.-); beta-1,3-glucan synthase (EC 2.4.1.34); beta-1,4-mannan synthase (EC 2.4.1.-); beta-mannosylphosphodecaprenol-mannooligosaccharide alpha-1,6-mannosyltransferase (EC 2.4.1.199); UDP-Galf: rhamnopyranosyl-N-acetylglucosaminyl-PP-decaprenol beta-1,4/1,5-galactofuranosyltransferase (EC 2.4.1.287); UDP-Galf: galactofuranosyl-galactofuranosyl-rhamnosyl-N-acetylglucosaminyl-PP-decaprenol beta-1,5/1,6-galactofuranosyltransferase (EC 2.4.1.288); dTDP-L-Rha: N-acetylglucosaminyl-PP-decaprenol alpha-1,3-L-rhamnosyltransferase (EC 2.4.1.289)	carbon utilization	CAZY		GlycosylTransferases	2	MK
VIRSorter_F_Mid_2016_NODE_246_length_48214_cov_13_853156-cat_2_VIRSorter_F_Mid_2016_NODE_246_length_48214_cov_13_853156-cat_2_65	VIRSorter_F_Mid_2016_NODE_246_length_48214_cov_13_853156-cat_2	4722		K00558	DNA (cytosine-5-)-methyltransferase [EC:2.1.1.37] [RN:R04858]	Organic Nitrogen	Amino Acid		Methionine degradation	2	M
VIRSorter_F_Mid_2016_NODE_246_length_48214_cov_13_853156-cat_2_VIRSorter_F_Mid_2016_NODE_246_length_48214_cov_13_853156-cat_2_65	VIRSorter_F_Mid_2016_NODE_246_length_48214_cov_13_853156-cat_2	4722		K00558	DNA (cytosine-5-)-methyltransferase [EC:2.1.1.37] [RN:R04858]	Organic Nitrogen	Amino Acid		Methionine degradation	2	M
VIRSorter_F_Mid_2016_NODE_249_length_47988_cov_14_616792-circular-cat_2_VIRSorter_F_Mid_2016_NODE_249_length_47988_cov_14_616792-circular-cat_2_28	VIRSorter_F_Mid_2016_NODE_249_length_47988_cov_14_616792-circular-cat_2	4739		K01945	phosphoribosylamine--glycine ligase [EC:6.3.4.13] [RN:R04144]	MISC	Information systems	Nucleotide	Inosine monophosphate biosynthesis, PRPP + glutamine => IMP	2	M
VIRSorter_F_Mid_2016_NODE_249_length_47988_cov_14_616792-circular-cat_2_VIRSorter_F_Mid_2016_NODE_249_length_47988_cov_14_616792-circular-cat_2_28	VIRSorter_F_Mid_2016_NODE_249_length_47988_cov_14_616792-circular-cat_2	4739		K01945	phosphoribosylamine--glycine ligase [EC:6.3.4.13] [RN:R04144]	MISC	Information systems	Nucleotide	Inosine monophosphate biosynthesis, PRPP + glutamine => IMP	2	M
VIRSorter_F_Mid_2016_NODE_263_length_46072_cov_8_272593-cat_2_VIRSorter_F_Mid_2016_NODE_263_length_46072_cov_8_272593-cat_2_17	VIRSorter_F_Mid_2016_NODE_263_length_46072_cov_8_272593-cat_2	4769		K01945	phosphoribosylamine--glycine ligase [EC:6.3.4.13] [RN:R04144]	MISC	Information systems	Nucleotide	Inosine monophosphate biosynthesis, PRPP + glutamine => IMP	2	M
VIRSorter_F_Mid_2016_NODE_263_length_46072_cov_8_272593-cat_2_VIRSorter_F_Mid_2016_NODE_263_length_46072_cov_8_272593-cat_2_17	VIRSorter_F_Mid_2016_NODE_263_length_46072_cov_8_272593-cat_2	4769		K01945	phosphoribosylamine--glycine ligase [EC:6.3.4.13] [RN:R04144]	MISC	Information systems	Nucleotide	Inosine monophosphate biosynthesis, PRPP + glutamine => IMP	2	M
VIRSorter_F_Mid_2016_NODE_270_length_44924_cov_4_051284-cat_2_VIRSorter_F_Mid_2016_NODE_270_length_44924_cov_4_051284-cat_2_25	VIRSorter_F_Mid_2016_NODE_270_length_44924_cov_4_051284-cat_2	4778								2	MK
VIRSorter_F_Mid_2016_NODE_288_length_43647_cov_5_888042-circular-cat_2_VIRSorter_F_Mid_2016_NODE_288_length_43647_cov_5_888042-circular-cat_2_14	VIRSorter_F_Mid_2016_NODE_288_length_43647_cov_5_888042-circular-cat_2	4798		GT102	GT102 dTDP-beta-L-Rhap : O-antigen-polysaccharide alpha-1,3-L-rhamnosyltransferase (EC 2.4.1.289)	carbon utilization	CAZY		GlycosylTransferases	2	M
VIRSorter_F_Mid_2016_NODE_288_length_43647_cov_5_888042-circular-cat_2_VIRSorter_F_Mid_2016_NODE_288_length_43647_cov_5_888042-circular-cat_2_14	VIRSorter_F_Mid_2016_NODE_288_length_43647_cov_5_888042-circular-cat_2	4798		GT102	GT102 dTDP-beta-L-Rhap : O-antigen-polysaccharide alpha-1,3-L-rhamnosyltransferase (EC 2.4.1.289)	carbon utilization	CAZY		GlycosylTransferases	2	M
VIRSorter_F_Mid_2016_NODE_293_length_43267_cov_6_274646-circular-cat_2_VIRSorter_F_Mid_2016_NODE_293_length_43267_cov_6_274646-circular-cat_2_39	VIRSorter_F_Mid_2016_NODE_293_length_43267_cov_6_274646-circular-cat_2	4805		K00558	DNA (cytosine-5-)-methyltransferase [EC:2.1.1.37] [RN:R04858]	Organic Nitrogen	Amino Acid		Methionine degradation	2	M
VIRSorter_F_Mid_2016_NODE_293_length_43267_cov_6_274646-circular-cat_2_VIRSorter_F_Mid_2016_NODE_293_length_43267_cov_6_274646-circular-cat_2_39	VIRSorter_F_Mid_2016_NODE_293_length_43267_cov_6_274646-circular-cat_2	4805		K00558	DNA (cytosine-5-)-methyltransferase [EC:2.1.1.37] [RN:R04858]	Organic Nitrogen	Amino Acid		Methionine degradation	2	M
VIRSorter_F_Mid_2016_NODE_303_length_42599_cov_9_721085-circular-cat_2_VIRSorter_F_Mid_2016_NODE_303_length_42599_cov_9_721085-circular-cat_2_6	VIRSorter_F_Mid_2016_NODE_303_length_42599_cov_9_721085-circular-cat_2	4813		K00558	DNA (cytosine-5-)-methyltransferase [EC:2.1.1.37] [RN:R04858]	Organic Nitrogen	Amino Acid		Methionine degradation	2	MF
VIRSorter_F_Mid_2016_NODE_303_length_42599_cov_9_721085-circular-cat_2_VIRSorter_F_Mid_2016_NODE_303_length_42599_cov_9_721085-circular-cat_2_6	VIRSorter_F_Mid_2016_NODE_303_length_42599_cov_9_721085-circular-cat_2	4813		K00558	DNA (cytosine-5-)-methyltransferase [EC:2.1.1.37] [RN:R04858]	Organic Nitrogen	Amino Acid		Methionine degradation	2	MF
VIRSorter_F_Mid_2016_NODE_303_length_42599_cov_9_721085-circular-cat_2_VIRSorter_F_Mid_2016_NODE_303_length_42599_cov_9_721085-circular-cat_2_49	VIRSorter_F_Mid_2016_NODE_303_length_42599_cov_9_721085-circular-cat_2	4813		GT27	GT27 polypeptide alpha-N-acetylgalactosaminyltransferase (EC 2.4.1.41)	carbon utilization	CAZY		GlycosylTransferases	2	MK
VIRSorter_F_Mid_2016_NODE_303_length_42599_cov_9_721085-circular-cat_2_VIRSorter_F_Mid_2016_NODE_303_length_42599_cov_9_721085-circular-cat_2_49	VIRSorter_F_Mid_2016_NODE_303_length_42599_cov_9_721085-circular-cat_2	4813		GT27	GT27 polypeptide alpha-N-acetylgalactosaminyltransferase (EC 2.4.1.41)	carbon utilization	CAZY		GlycosylTransferases	2	MK
VIRSorter_F_Mid_2016_NODE_303_length_42599_cov_9_721085-circular-cat_2_VIRSorter_F_Mid_2016_NODE_303_length_42599_cov_9_721085-circular-cat_2_49	VIRSorter_F_Mid_2016_NODE_303_length_42599_cov_9_721085-circular-cat_2	4813		GT4	GT4 sucrose synthase (EC 2.4.1.13); sucrose-phosphate synthase (EC 2.4.1.14); alpha-glucosyltransferase (EC 2.4.1.52); lipopolysaccharide N-acetylglucosaminyltransferase (EC 2.4.1.56); phosphatidylinositol alpha-mannosyltransferase (EC 2.4.1.57); GDP-Man: Man1GlcNAc2-PP-dolichol alpha-1,3-mannosyltransferase (EC 2.4.1.132); GDP-Man: Man3GlcNAc2-PP-dolichol/Man4GlcNAc2-PP-dolichol alpha-1,2-mannosyltransferase (EC 2.4.1.131); digalactosyldiacylglycerol synthase (EC 2.4.1.141); 1,2-diacylglycerol 3-glucosyltransferase (EC 2.4.1.157); diglucosyl diacylglycerol synthase (EC 2.4.1.208); trehalose phosphorylase (EC 2.4.1.231); NDP-Glc: alpha-glucose alpha-glucosyltransferase / alpha,alpha-trehalose synthase (EC 2.4.1.245); GDP-Man: Man2GlcNAc2-PP-dolichol alpha-1,6-mannosyltransferase (EC 2.4.1.257); UDP-GlcNAc: 2-deoxystreptamine alpha-N-acetylglucosaminyltransferase (EC 2.4.1.283); UDP-GlcNAc: ribostamycin alpha-N-acetylglucosaminyltransferase (EC 2.4.1.285); UDP-Gal alpha-galactosyltransferase (EC 2.4.1.-); UDP-Xyl alpha-xylosyltransferase (EC 2.4.2.-); UDP-GlcA alpha-glucuronyltransferase (EC 2.4.1.-); UDP-Glc alpha-glucosyltransferase (EC 2.4.1.-); UDP-GalNAc: GalNAc-PP-Und alpha-1,3-N-acetylgalactosaminyltransferase (EC 2.4.1.306); UDP-GalNAc: N,N'-diacetylbacillosaminyl-PP-Und alpha-1,3-N-acetylgalactosaminyltransferase (EC 2.4.1.290); ADP-dependent alpha-maltose-1-phosphate synthase (2.4.1.342)	carbon utilization	CAZY		GlycosylTransferases	2	MK
VIRSorter_F_Mid_2016_NODE_303_length_42599_cov_9_721085-circular-cat_2_VIRSorter_F_Mid_2016_NODE_303_length_42599_cov_9_721085-circular-cat_2_49	VIRSorter_F_Mid_2016_NODE_303_length_42599_cov_9_721085-circular-cat_2	4813		GT4	GT4 sucrose synthase (EC 2.4.1.13); sucrose-phosphate synthase (EC 2.4.1.14); alpha-glucosyltransferase (EC 2.4.1.52); lipopolysaccharide N-acetylglucosaminyltransferase (EC 2.4.1.56); phosphatidylinositol alpha-mannosyltransferase (EC 2.4.1.57); GDP-Man: Man1GlcNAc2-PP-dolichol alpha-1,3-mannosyltransferase (EC 2.4.1.132); GDP-Man: Man3GlcNAc2-PP-dolichol/Man4GlcNAc2-PP-dolichol alpha-1,2-mannosyltransferase (EC 2.4.1.131); digalactosyldiacylglycerol synthase (EC 2.4.1.141); 1,2-diacylglycerol 3-glucosyltransferase (EC 2.4.1.157); diglucosyl diacylglycerol synthase (EC 2.4.1.208); trehalose phosphorylase (EC 2.4.1.231); NDP-Glc: alpha-glucose alpha-glucosyltransferase / alpha,alpha-trehalose synthase (EC 2.4.1.245); GDP-Man: Man2GlcNAc2-PP-dolichol alpha-1,6-mannosyltransferase (EC 2.4.1.257); UDP-GlcNAc: 2-deoxystreptamine alpha-N-acetylglucosaminyltransferase (EC 2.4.1.283); UDP-GlcNAc: ribostamycin alpha-N-acetylglucosaminyltransferase (EC 2.4.1.285); UDP-Gal alpha-galactosyltransferase (EC 2.4.1.-); UDP-Xyl alpha-xylosyltransferase (EC 2.4.2.-); UDP-GlcA alpha-glucuronyltransferase (EC 2.4.1.-); UDP-Glc alpha-glucosyltransferase (EC 2.4.1.-); UDP-GalNAc: GalNAc-PP-Und alpha-1,3-N-acetylgalactosaminyltransferase (EC 2.4.1.306); UDP-GalNAc: N,N'-diacetylbacillosaminyl-PP-Und alpha-1,3-N-acetylgalactosaminyltransferase (EC 2.4.1.290); ADP-dependent alpha-maltose-1-phosphate synthase (2.4.1.342)	carbon utilization	CAZY		GlycosylTransferases	2	MK
VIRSorter_F_Mid_2016_NODE_303_length_42599_cov_9_721085-circular-cat_2_VIRSorter_F_Mid_2016_NODE_303_length_42599_cov_9_721085-circular-cat_2_49	VIRSorter_F_Mid_2016_NODE_303_length_42599_cov_9_721085-circular-cat_2	4813		GT2	GT2 cellulose synthase (EC 2.4.1.12); chitin synthase (EC 2.4.1.16); dolichyl-phosphate beta-D-mannosyltransferase (EC 2.4.1.83); dolichyl-phosphate beta-glucosyltransferase (EC 2.4.1.117); N-acetylglucosaminyltransferase (EC 2.4.1.-); N-acetylgalactosaminyltransferase (EC 2.4.1.-); hyaluronan synthase (EC 2.4.1.212); chitin oligosaccharide synthase (EC 2.4.1.-); beta-1,3-glucan synthase (EC 2.4.1.34); beta-1,4-mannan synthase (EC 2.4.1.-); beta-mannosylphosphodecaprenol-mannooligosaccharide alpha-1,6-mannosyltransferase (EC 2.4.1.199); UDP-Galf: rhamnopyranosyl-N-acetylglucosaminyl-PP-decaprenol beta-1,4/1,5-galactofuranosyltransferase (EC 2.4.1.287); UDP-Galf: galactofuranosyl-galactofuranosyl-rhamnosyl-N-acetylglucosaminyl-PP-decaprenol beta-1,5/1,6-galactofuranosyltransferase (EC 2.4.1.288); dTDP-L-Rha: N-acetylglucosaminyl-PP-decaprenol alpha-1,3-L-rhamnosyltransferase (EC 2.4.1.289)	carbon utilization	CAZY		GlycosylTransferases	2	MK
VIRSorter_F_Mid_2016_NODE_303_length_42599_cov_9_721085-circular-cat_2_VIRSorter_F_Mid_2016_NODE_303_length_42599_cov_9_721085-circular-cat_2_49	VIRSorter_F_Mid_2016_NODE_303_length_42599_cov_9_721085-circular-cat_2	4813		GT2	GT2 cellulose synthase (EC 2.4.1.12); chitin synthase (EC 2.4.1.16); dolichyl-phosphate beta-D-mannosyltransferase (EC 2.4.1.83); dolichyl-phosphate beta-glucosyltransferase (EC 2.4.1.117); N-acetylglucosaminyltransferase (EC 2.4.1.-); N-acetylgalactosaminyltransferase (EC 2.4.1.-); hyaluronan synthase (EC 2.4.1.212); chitin oligosaccharide synthase (EC 2.4.1.-); beta-1,3-glucan synthase (EC 2.4.1.34); beta-1,4-mannan synthase (EC 2.4.1.-); beta-mannosylphosphodecaprenol-mannooligosaccharide alpha-1,6-mannosyltransferase (EC 2.4.1.199); UDP-Galf: rhamnopyranosyl-N-acetylglucosaminyl-PP-decaprenol beta-1,4/1,5-galactofuranosyltransferase (EC 2.4.1.287); UDP-Galf: galactofuranosyl-galactofuranosyl-rhamnosyl-N-acetylglucosaminyl-PP-decaprenol beta-1,5/1,6-galactofuranosyltransferase (EC 2.4.1.288); dTDP-L-Rha: N-acetylglucosaminyl-PP-decaprenol alpha-1,3-L-rhamnosyltransferase (EC 2.4.1.289)	carbon utilization	CAZY		GlycosylTransferases	2	MK
VIRSorter_F_Mid_2016_NODE_305_length_42339_cov_7_940039-cat_2_VIRSorter_F_Mid_2016_NODE_305_length_42339_cov_7_940039-cat_2_17	VIRSorter_F_Mid_2016_NODE_305_length_42339_cov_7_940039-cat_2	4816		K08678	UXS1; UDP-GlcA -> UDP-Xyl [EC:4.1.1.35]	MISC	Information systems	Nucleotide	Nucleotide sugar biosynthesis, eukaryotes	2	MK
VIRSorter_F_Mid_2016_NODE_305_length_42339_cov_7_940039-cat_2_VIRSorter_F_Mid_2016_NODE_305_length_42339_cov_7_940039-cat_2_17	VIRSorter_F_Mid_2016_NODE_305_length_42339_cov_7_940039-cat_2	4816		K08678	UXS1; UDP-GlcA -> UDP-Xyl [EC:4.1.1.35]	MISC	Information systems	Nucleotide	Nucleotide sugar biosynthesis, eukaryotes	2	MK
VIRSorter_F_Mid_2016_NODE_305_length_42339_cov_7_940039-cat_2_VIRSorter_F_Mid_2016_NODE_305_length_42339_cov_7_940039-cat_2_18	VIRSorter_F_Mid_2016_NODE_305_length_42339_cov_7_940039-cat_2	4816								2	MK
VIRSorter_F_Mid_2016_NODE_305_length_42339_cov_7_940039-cat_2_VIRSorter_F_Mid_2016_NODE_305_length_42339_cov_7_940039-cat_2_21	VIRSorter_F_Mid_2016_NODE_305_length_42339_cov_7_940039-cat_2	4816		K00615	transketolase [EC:2.2.1.1] [RN:R01641]	carbon utilization	central carbon	pentose pathway	Pentose phosphate pathway (Pentose phosphate cycle)	2	MK
VIRSorter_F_Mid_2016_NODE_305_length_42339_cov_7_940039-cat_2_VIRSorter_F_Mid_2016_NODE_305_length_42339_cov_7_940039-cat_2_21	VIRSorter_F_Mid_2016_NODE_305_length_42339_cov_7_940039-cat_2	4816		K00615	transketolase [EC:2.2.1.1] [RN:R01830 R01641]	carbon utilization	central carbon	pentose pathway	Pentose phosphate pathway, non-oxidative phase, fructose 6P => ribose 5P	2	MK
VIRSorter_F_Mid_2016_NODE_305_length_42339_cov_7_940039-cat_2_VIRSorter_F_Mid_2016_NODE_305_length_42339_cov_7_940039-cat_2_21	VIRSorter_F_Mid_2016_NODE_305_length_42339_cov_7_940039-cat_2	4816		K00615	transketolase [EC:2.2.1.1] [RN:R01067 R01641]	Energy	C1		Reductive pentose phosphate cycle (Calvin cycle)	2	MK
VIRSorter_F_Mid_2016_NODE_305_length_42339_cov_7_940039-cat_2_VIRSorter_F_Mid_2016_NODE_305_length_42339_cov_7_940039-cat_2_21	VIRSorter_F_Mid_2016_NODE_305_length_42339_cov_7_940039-cat_2	4816		K00615	transketolase [EC:2.2.1.1] [RN:R01067 R01641]	Energy	C1		Reductive pentose phosphate cycle, glyceraldehyde-3P => ribulose-5P	2	MK
VIRSorter_F_Mid_2016_NODE_305_length_42339_cov_7_940039-cat_2_VIRSorter_F_Mid_2016_NODE_305_length_42339_cov_7_940039-cat_2_21	VIRSorter_F_Mid_2016_NODE_305_length_42339_cov_7_940039-cat_2	4816		K00615	transketolase [EC:2.2.1.1] [RN:R01641]	carbon utilization	central carbon	pentose pathway	Pentose phosphate pathway (Pentose phosphate cycle)	2	MK
VIRSorter_F_Mid_2016_NODE_305_length_42339_cov_7_940039-cat_2_VIRSorter_F_Mid_2016_NODE_305_length_42339_cov_7_940039-cat_2_21	VIRSorter_F_Mid_2016_NODE_305_length_42339_cov_7_940039-cat_2	4816		K00615	transketolase [EC:2.2.1.1] [RN:R01830 R01641]	carbon utilization	central carbon	pentose pathway	Pentose phosphate pathway, non-oxidative phase, fructose 6P => ribose 5P	2	MK
VIRSorter_F_Mid_2016_NODE_305_length_42339_cov_7_940039-cat_2_VIRSorter_F_Mid_2016_NODE_305_length_42339_cov_7_940039-cat_2_21	VIRSorter_F_Mid_2016_NODE_305_length_42339_cov_7_940039-cat_2	4816		K00615	transketolase [EC:2.2.1.1] [RN:R01067 R01641]	Energy	C1		Reductive pentose phosphate cycle (Calvin cycle)	2	MK
VIRSorter_F_Mid_2016_NODE_305_length_42339_cov_7_940039-cat_2_VIRSorter_F_Mid_2016_NODE_305_length_42339_cov_7_940039-cat_2_21	VIRSorter_F_Mid_2016_NODE_305_length_42339_cov_7_940039-cat_2	4816		K00615	transketolase [EC:2.2.1.1] [RN:R01067 R01641]	Energy	C1		Reductive pentose phosphate cycle, glyceraldehyde-3P => ribulose-5P	2	MK
VIRSorter_F_Mid_2016_NODE_305_length_42339_cov_7_940039-cat_2_VIRSorter_F_Mid_2016_NODE_305_length_42339_cov_7_940039-cat_2_22	VIRSorter_F_Mid_2016_NODE_305_length_42339_cov_7_940039-cat_2	4816		K00615	transketolase [EC:2.2.1.1] [RN:R01641]	carbon utilization	central carbon	pentose pathway	Pentose phosphate pathway (Pentose phosphate cycle)	2	MK
VIRSorter_F_Mid_2016_NODE_305_length_42339_cov_7_940039-cat_2_VIRSorter_F_Mid_2016_NODE_305_length_42339_cov_7_940039-cat_2_22	VIRSorter_F_Mid_2016_NODE_305_length_42339_cov_7_940039-cat_2	4816		K00615	transketolase [EC:2.2.1.1] [RN:R01830 R01641]	carbon utilization	central carbon	pentose pathway	Pentose phosphate pathway, non-oxidative phase, fructose 6P => ribose 5P	2	MK
VIRSorter_F_Mid_2016_NODE_305_length_42339_cov_7_940039-cat_2_VIRSorter_F_Mid_2016_NODE_305_length_42339_cov_7_940039-cat_2_22	VIRSorter_F_Mid_2016_NODE_305_length_42339_cov_7_940039-cat_2	4816		K00615	transketolase [EC:2.2.1.1] [RN:R01067 R01641]	Energy	C1		Reductive pentose phosphate cycle (Calvin cycle)	2	MK
VIRSorter_F_Mid_2016_NODE_305_length_42339_cov_7_940039-cat_2_VIRSorter_F_Mid_2016_NODE_305_length_42339_cov_7_940039-cat_2_22	VIRSorter_F_Mid_2016_NODE_305_length_42339_cov_7_940039-cat_2	4816		K00615	transketolase [EC:2.2.1.1] [RN:R01067 R01641]	Energy	C1		Reductive pentose phosphate cycle, glyceraldehyde-3P => ribulose-5P	2	MK
VIRSorter_F_Mid_2016_NODE_305_length_42339_cov_7_940039-cat_2_VIRSorter_F_Mid_2016_NODE_305_length_42339_cov_7_940039-cat_2_22	VIRSorter_F_Mid_2016_NODE_305_length_42339_cov_7_940039-cat_2	4816		K00615	transketolase [EC:2.2.1.1] [RN:R01641]	carbon utilization	central carbon	pentose pathway	Pentose phosphate pathway (Pentose phosphate cycle)	2	MK
VIRSorter_F_Mid_2016_NODE_305_length_42339_cov_7_940039-cat_2_VIRSorter_F_Mid_2016_NODE_305_length_42339_cov_7_940039-cat_2_22	VIRSorter_F_Mid_2016_NODE_305_length_42339_cov_7_940039-cat_2	4816		K00615	transketolase [EC:2.2.1.1] [RN:R01830 R01641]	carbon utilization	central carbon	pentose pathway	Pentose phosphate pathway, non-oxidative phase, fructose 6P => ribose 5P	2	MK
VIRSorter_F_Mid_2016_NODE_305_length_42339_cov_7_940039-cat_2_VIRSorter_F_Mid_2016_NODE_305_length_42339_cov_7_940039-cat_2_22	VIRSorter_F_Mid_2016_NODE_305_length_42339_cov_7_940039-cat_2	4816		K00615	transketolase [EC:2.2.1.1] [RN:R01067 R01641]	Energy	C1		Reductive pentose phosphate cycle (Calvin cycle)	2	MK
VIRSorter_F_Mid_2016_NODE_305_length_42339_cov_7_940039-cat_2_VIRSorter_F_Mid_2016_NODE_305_length_42339_cov_7_940039-cat_2_22	VIRSorter_F_Mid_2016_NODE_305_length_42339_cov_7_940039-cat_2	4816		K00615	transketolase [EC:2.2.1.1] [RN:R01067 R01641]	Energy	C1		Reductive pentose phosphate cycle, glyceraldehyde-3P => ribulose-5P	2	MK
VIRSorter_F_Mid_2016_NODE_310_length_41637_cov_2_818401-cat_2_VIRSorter_F_Mid_2016_NODE_310_length_41637_cov_2_818401-cat_2_47	VIRSorter_F_Mid_2016_NODE_310_length_41637_cov_2_818401-cat_2	4819		GT21	GT21 UDP-Glc: ceramide beta-glucosyltransferase (EC 2.4.1.80).	carbon utilization	CAZY		GlycosylTransferases	3	M
VIRSorter_F_Mid_2016_NODE_310_length_41637_cov_2_818401-cat_2_VIRSorter_F_Mid_2016_NODE_310_length_41637_cov_2_818401-cat_2_47	VIRSorter_F_Mid_2016_NODE_310_length_41637_cov_2_818401-cat_2	4819		GT21	GT21 UDP-Glc: ceramide beta-glucosyltransferase (EC 2.4.1.80).	carbon utilization	CAZY		GlycosylTransferases	3	M
VIRSorter_F_Mid_2016_NODE_310_length_41637_cov_2_818401-cat_2_VIRSorter_F_Mid_2016_NODE_310_length_41637_cov_2_818401-cat_2_47	VIRSorter_F_Mid_2016_NODE_310_length_41637_cov_2_818401-cat_2	4819		GT2	GT2 cellulose synthase (EC 2.4.1.12); chitin synthase (EC 2.4.1.16); dolichyl-phosphate beta-D-mannosyltransferase (EC 2.4.1.83); dolichyl-phosphate beta-glucosyltransferase (EC 2.4.1.117); N-acetylglucosaminyltransferase (EC 2.4.1.-); N-acetylgalactosaminyltransferase (EC 2.4.1.-); hyaluronan synthase (EC 2.4.1.212); chitin oligosaccharide synthase (EC 2.4.1.-); beta-1,3-glucan synthase (EC 2.4.1.34); beta-1,4-mannan synthase (EC 2.4.1.-); beta-mannosylphosphodecaprenol-mannooligosaccharide alpha-1,6-mannosyltransferase (EC 2.4.1.199); UDP-Galf: rhamnopyranosyl-N-acetylglucosaminyl-PP-decaprenol beta-1,4/1,5-galactofuranosyltransferase (EC 2.4.1.287); UDP-Galf: galactofuranosyl-galactofuranosyl-rhamnosyl-N-acetylglucosaminyl-PP-decaprenol beta-1,5/1,6-galactofuranosyltransferase (EC 2.4.1.288); dTDP-L-Rha: N-acetylglucosaminyl-PP-decaprenol alpha-1,3-L-rhamnosyltransferase (EC 2.4.1.289)	carbon utilization	CAZY		GlycosylTransferases	3	M
VIRSorter_F_Mid_2016_NODE_310_length_41637_cov_2_818401-cat_2_VIRSorter_F_Mid_2016_NODE_310_length_41637_cov_2_818401-cat_2_47	VIRSorter_F_Mid_2016_NODE_310_length_41637_cov_2_818401-cat_2	4819		GT2	GT2 cellulose synthase (EC 2.4.1.12); chitin synthase (EC 2.4.1.16); dolichyl-phosphate beta-D-mannosyltransferase (EC 2.4.1.83); dolichyl-phosphate beta-glucosyltransferase (EC 2.4.1.117); N-acetylglucosaminyltransferase (EC 2.4.1.-); N-acetylgalactosaminyltransferase (EC 2.4.1.-); hyaluronan synthase (EC 2.4.1.212); chitin oligosaccharide synthase (EC 2.4.1.-); beta-1,3-glucan synthase (EC 2.4.1.34); beta-1,4-mannan synthase (EC 2.4.1.-); beta-mannosylphosphodecaprenol-mannooligosaccharide alpha-1,6-mannosyltransferase (EC 2.4.1.199); UDP-Galf: rhamnopyranosyl-N-acetylglucosaminyl-PP-decaprenol beta-1,4/1,5-galactofuranosyltransferase (EC 2.4.1.287); UDP-Galf: galactofuranosyl-galactofuranosyl-rhamnosyl-N-acetylglucosaminyl-PP-decaprenol beta-1,5/1,6-galactofuranosyltransferase (EC 2.4.1.288); dTDP-L-Rha: N-acetylglucosaminyl-PP-decaprenol alpha-1,3-L-rhamnosyltransferase (EC 2.4.1.289)	carbon utilization	CAZY		GlycosylTransferases	3	M
VIRSorter_F_Mid_2016_NODE_317_length_41053_cov_4_023243-cat_2_VIRSorter_F_Mid_2016_NODE_317_length_41053_cov_4_023243-cat_2_57	VIRSorter_F_Mid_2016_NODE_317_length_41053_cov_4_023243-cat_2	4826		K00558	DNA (cytosine-5-)-methyltransferase [EC:2.1.1.37] [RN:R04858]	Organic Nitrogen	Amino Acid		Methionine degradation	1	M
VIRSorter_F_Mid_2016_NODE_317_length_41053_cov_4_023243-cat_2_VIRSorter_F_Mid_2016_NODE_317_length_41053_cov_4_023243-cat_2_57	VIRSorter_F_Mid_2016_NODE_317_length_41053_cov_4_023243-cat_2	4826		K00558	DNA (cytosine-5-)-methyltransferase [EC:2.1.1.37] [RN:R04858]	Organic Nitrogen	Amino Acid		Methionine degradation	1	M
VIRSorter_F_Mid_2017_NODE_3_length_45089_cov_15_000044-cat_2_VIRSorter_F_Mid_2017_NODE_3_length_45089_cov_15_000044-cat_2_31	VIRSorter_F_Mid_2017_NODE_3_length_45089_cov_15_000044-cat_2	5165		GT27	GT27 polypeptide alpha-N-acetylgalactosaminyltransferase (EC 2.4.1.41)	carbon utilization	CAZY		GlycosylTransferases	2	MT
VIRSorter_F_Mid_2017_NODE_3_length_45089_cov_15_000044-cat_2_VIRSorter_F_Mid_2017_NODE_3_length_45089_cov_15_000044-cat_2_31	VIRSorter_F_Mid_2017_NODE_3_length_45089_cov_15_000044-cat_2	5165		GT27	GT27 polypeptide alpha-N-acetylgalactosaminyltransferase (EC 2.4.1.41)	carbon utilization	CAZY		GlycosylTransferases	2	MT
VIRSorter_F_Mid_2017_NODE_3_length_45089_cov_15_000044-cat_2_VIRSorter_F_Mid_2017_NODE_3_length_45089_cov_15_000044-cat_2_31	VIRSorter_F_Mid_2017_NODE_3_length_45089_cov_15_000044-cat_2	5165		GT2	GT2 cellulose synthase (EC 2.4.1.12); chitin synthase (EC 2.4.1.16); dolichyl-phosphate beta-D-mannosyltransferase (EC 2.4.1.83); dolichyl-phosphate beta-glucosyltransferase (EC 2.4.1.117); N-acetylglucosaminyltransferase (EC 2.4.1.-); N-acetylgalactosaminyltransferase (EC 2.4.1.-); hyaluronan synthase (EC 2.4.1.212); chitin oligosaccharide synthase (EC 2.4.1.-); beta-1,3-glucan synthase (EC 2.4.1.34); beta-1,4-mannan synthase (EC 2.4.1.-); beta-mannosylphosphodecaprenol-mannooligosaccharide alpha-1,6-mannosyltransferase (EC 2.4.1.199); UDP-Galf: rhamnopyranosyl-N-acetylglucosaminyl-PP-decaprenol beta-1,4/1,5-galactofuranosyltransferase (EC 2.4.1.287); UDP-Galf: galactofuranosyl-galactofuranosyl-rhamnosyl-N-acetylglucosaminyl-PP-decaprenol beta-1,5/1,6-galactofuranosyltransferase (EC 2.4.1.288); dTDP-L-Rha: N-acetylglucosaminyl-PP-decaprenol alpha-1,3-L-rhamnosyltransferase (EC 2.4.1.289)	carbon utilization	CAZY		GlycosylTransferases	2	MT
VIRSorter_F_Mid_2017_NODE_3_length_45089_cov_15_000044-cat_2_VIRSorter_F_Mid_2017_NODE_3_length_45089_cov_15_000044-cat_2_31	VIRSorter_F_Mid_2017_NODE_3_length_45089_cov_15_000044-cat_2	5165		GT2	GT2 cellulose synthase (EC 2.4.1.12); chitin synthase (EC 2.4.1.16); dolichyl-phosphate beta-D-mannosyltransferase (EC 2.4.1.83); dolichyl-phosphate beta-glucosyltransferase (EC 2.4.1.117); N-acetylglucosaminyltransferase (EC 2.4.1.-); N-acetylgalactosaminyltransferase (EC 2.4.1.-); hyaluronan synthase (EC 2.4.1.212); chitin oligosaccharide synthase (EC 2.4.1.-); beta-1,3-glucan synthase (EC 2.4.1.34); beta-1,4-mannan synthase (EC 2.4.1.-); beta-mannosylphosphodecaprenol-mannooligosaccharide alpha-1,6-mannosyltransferase (EC 2.4.1.199); UDP-Galf: rhamnopyranosyl-N-acetylglucosaminyl-PP-decaprenol beta-1,4/1,5-galactofuranosyltransferase (EC 2.4.1.287); UDP-Galf: galactofuranosyl-galactofuranosyl-rhamnosyl-N-acetylglucosaminyl-PP-decaprenol beta-1,5/1,6-galactofuranosyltransferase (EC 2.4.1.288); dTDP-L-Rha: N-acetylglucosaminyl-PP-decaprenol alpha-1,3-L-rhamnosyltransferase (EC 2.4.1.289)	carbon utilization	CAZY		GlycosylTransferases	2	MT
VIRSorter_F_Sur_2017_B_NODE_260_length_60879_cov_6_439425-cat_2_VIRSorter_F_Sur_2017_B_NODE_260_length_60879_cov_6_439425-cat_2_56	VIRSorter_F_Sur_2017_B_NODE_260_length_60879_cov_6_439425-cat_2	6099		GH26	GH26 beta-mannanase (EC 3.2.1.78); exo-beta-1,4-mannobiohydrolase (EC 3.2.1.100); beta-1,3-xylanase (EC 3.2.1.32); lichenase / endo-beta-1,3-1,4-glucanase (EC 3.2.1.73); mannobiose-producing exo-beta-mannanase (EC 3.2.1.-)	carbon utilization	CAZY	Xylan Backbone Cleavage (Hemicellulose), Beta-mannan Backbone Cleavage (Hemicellulose), Beta-mannan Oligo Cleavage (Hemicellulose)	Glycoside Hydrolases	2	M
VIRSorter_F_Sur_2017_B_NODE_260_length_60879_cov_6_439425-cat_2_VIRSorter_F_Sur_2017_B_NODE_260_length_60879_cov_6_439425-cat_2_56	VIRSorter_F_Sur_2017_B_NODE_260_length_60879_cov_6_439425-cat_2	6099		GH26	GH26 beta-mannanase (EC 3.2.1.78); exo-beta-1,4-mannobiohydrolase (EC 3.2.1.100); beta-1,3-xylanase (EC 3.2.1.32); lichenase / endo-beta-1,3-1,4-glucanase (EC 3.2.1.73); mannobiose-producing exo-beta-mannanase (EC 3.2.1.-)	carbon utilization	CAZY	Xylan Backbone Cleavage (Hemicellulose), Beta-mannan Backbone Cleavage (Hemicellulose), Beta-mannan Oligo Cleavage (Hemicellulose)	Glycoside Hydrolases	2	M
VIRSorter_F_Sur_2017_B_NODE_261_length_60808_cov_10_126694-circular-cat_2_VIRSorter_F_Sur_2017_B_NODE_261_length_60808_cov_10_126694-circular-cat_2_50	VIRSorter_F_Sur_2017_B_NODE_261_length_60808_cov_10_126694-circular-cat_2	6103								2	MK
VIRSorter_F_Sur_2017_B_NODE_263_length_60419_cov_112_083715-cat_2_VIRSorter_F_Sur_2017_B_NODE_263_length_60419_cov_112_083715-cat_2_20	VIRSorter_F_Sur_2017_B_NODE_263_length_60419_cov_112_083715-cat_2	6113								1	MK
VIRSorter_F_Sur_2017_B_NODE_263_length_60419_cov_112_083715-cat_2_VIRSorter_F_Sur_2017_B_NODE_263_length_60419_cov_112_083715-cat_2_48	VIRSorter_F_Sur_2017_B_NODE_263_length_60419_cov_112_083715-cat_2	6113		K01520	dUTP pyrophosphatase [EC:3.6.1.23] [RN:R02100]	MISC	Information systems	Nucleotide	Pyrimidine deoxyribonuleotide biosynthesis, CDP/CTP => dCDP/dCTP,dTDP/dTTP	2	M
VIRSorter_F_Sur_2017_B_NODE_263_length_60419_cov_112_083715-cat_2_VIRSorter_F_Sur_2017_B_NODE_263_length_60419_cov_112_083715-cat_2_48	VIRSorter_F_Sur_2017_B_NODE_263_length_60419_cov_112_083715-cat_2	6113		K01520	dUTP pyrophosphatase [EC:3.6.1.23] [RN:R02100]	MISC	Information systems	Nucleotide	Pyrimidine deoxyribonuleotide biosynthesis, CDP/CTP => dCDP/dCTP,dTDP/dTTP	2	M
VIRSorter_F_Sur_2017_B_NODE_268_length_60022_cov_22_991323-cat_2_VIRSorter_F_Sur_2017_B_NODE_268_length_60022_cov_22_991323-cat_2_50	VIRSorter_F_Sur_2017_B_NODE_268_length_60022_cov_22_991323-cat_2	6143								2	MK
VIRSorter_F_Sur_2017_B_NODE_268_length_60022_cov_22_991323-cat_2_VIRSorter_F_Sur_2017_B_NODE_268_length_60022_cov_22_991323-cat_2_50	VIRSorter_F_Sur_2017_B_NODE_268_length_60022_cov_22_991323-cat_2	6143								2	MK
VIRSorter_F_Sur_2017_B_NODE_268_length_60022_cov_22_991323-cat_2_VIRSorter_F_Sur_2017_B_NODE_268_length_60022_cov_22_991323-cat_2_51	VIRSorter_F_Sur_2017_B_NODE_268_length_60022_cov_22_991323-cat_2	6143								2	MK
VIRSorter_F_Sur_2017_B_NODE_268_length_60022_cov_22_991323-cat_2_VIRSorter_F_Sur_2017_B_NODE_268_length_60022_cov_22_991323-cat_2_51	VIRSorter_F_Sur_2017_B_NODE_268_length_60022_cov_22_991323-cat_2	6143								2	MK
VIRSorter_F_Sur_2017_B_NODE_268_length_60022_cov_22_991323-cat_2_VIRSorter_F_Sur_2017_B_NODE_268_length_60022_cov_22_991323-cat_2_72	VIRSorter_F_Sur_2017_B_NODE_268_length_60022_cov_22_991323-cat_2	6143								2	MK
VIRSorter_F_Sur_2017_B_NODE_268_length_60022_cov_22_991323-cat_2_VIRSorter_F_Sur_2017_B_NODE_268_length_60022_cov_22_991323-cat_2_72	VIRSorter_F_Sur_2017_B_NODE_268_length_60022_cov_22_991323-cat_2	6143								2	MK
VIRSorter_F_Sur_2017_B_NODE_276_length_59289_cov_2_739855-cat_2_VIRSorter_F_Sur_2017_B_NODE_276_length_59289_cov_2_739855-cat_2_73	VIRSorter_F_Sur_2017_B_NODE_276_length_59289_cov_2_739855-cat_2	6184								2	MK
VIRSorter_F_Sur_2017_B_NODE_280_length_58746_cov_3_686979-cat_2_VIRSorter_F_Sur_2017_B_NODE_280_length_58746_cov_3_686979-cat_2_50	VIRSorter_F_Sur_2017_B_NODE_280_length_58746_cov_3_686979-cat_2	6209								2	MK
VIRSorter_F_Sur_2017_B_NODE_281_length_58576_cov_20_250697-circular-cat_2_VIRSorter_F_Sur_2017_B_NODE_281_length_58576_cov_20_250697-circular-cat_2_51	VIRSorter_F_Sur_2017_B_NODE_281_length_58576_cov_20_250697-circular-cat_2	6215								1	MK
VIRSorter_F_Sur_2017_B_NODE_281_length_58576_cov_20_250697-circular-cat_2_VIRSorter_F_Sur_2017_B_NODE_281_length_58576_cov_20_250697-circular-cat_2_53	VIRSorter_F_Sur_2017_B_NODE_281_length_58576_cov_20_250697-circular-cat_2	6215		GT9	GT9 lipopolysaccharide N-acetylglucosaminyltransferase (EC 2.4.1.56); heptosyltransferase (EC 2.4.-.-).	carbon utilization	CAZY		GlycosylTransferases	1	M
VIRSorter_F_Sur_2017_B_NODE_281_length_58576_cov_20_250697-circular-cat_2_VIRSorter_F_Sur_2017_B_NODE_281_length_58576_cov_20_250697-circular-cat_2_53	VIRSorter_F_Sur_2017_B_NODE_281_length_58576_cov_20_250697-circular-cat_2	6215		GT9	GT9 lipopolysaccharide N-acetylglucosaminyltransferase (EC 2.4.1.56); heptosyltransferase (EC 2.4.-.-).	carbon utilization	CAZY		GlycosylTransferases	1	M
VIRSorter_F_Sur_2017_B_NODE_286_length_58169_cov_3_676981-cat_2_VIRSorter_F_Sur_2017_B_NODE_286_length_58169_cov_3_676981-cat_2_24	VIRSorter_F_Sur_2017_B_NODE_286_length_58169_cov_3_676981-cat_2	6248								3	MK
VIRSorter_F_Sur_2017_B_NODE_292_length_57151_cov_4_678877-cat_2_VIRSorter_F_Sur_2017_B_NODE_292_length_57151_cov_4_678877-cat_2_14	VIRSorter_F_Sur_2017_B_NODE_292_length_57151_cov_4_678877-cat_2	6284		GH5	GH5 endo-beta-1,4-glucanase / cellulase (EC 3.2.1.4); endo-beta-1,4-xylanase (EC 3.2.1.8); beta-glucosidase (EC 3.2.1.21); beta-mannosidase (EC 3.2.1.25); beta-glucosylceramidase (EC 3.2.1.45); glucan beta-1,3-glucosidase (EC 3.2.1.58); licheninase (EC 3.2.1.73); exo-beta-1,4-glucanase / cellodextrinase (EC 3.2.1.74); glucan endo-1,6-beta-glucosidase (EC 3.2.1.75); mannan endo-beta-1,4-mannosidase (EC 3.2.1.78); cellulose beta-1,4-cellobiosidase (EC 3.2.1.91); steryl beta-glucosidase (EC 3.2.1.104); endoglycoceramidase (EC 3.2.1.123); chitosanase (EC 3.2.1.132); beta-primeverosidase (EC 3.2.1.149); xyloglucan-specific endo-beta-1,4-glucanase (EC 3.2.1.151); endo-beta-1,6-galactanase (EC 3.2.1.164); hesperidin 6-O-alpha-L-rhamnosyl-beta-glucosidase (EC 3.2.1.168); beta-1,3-mannanase (EC 3.2.1.-); arabinoxylan-specific endo-beta-1,4-xylanase (EC 3.2.1.-); mannan transglycosylase (EC 2.4.1.-); lichenase / endo-beta-1,3-1,4-glucanase (EC 3.2.1.73); beta-glycosidase (EC 3.2.1.-); endo-beta-1,3-glucanase / laminarinase (EC 3.2.1.39); beta-N-acetylhexosaminidase (EC 3.2.1.52); chitosanase (EC 3.2.1.132); beta-D-galactofuranosidase (EC 3.2.1.146);	carbon utilization	CAZY	Amorphous Cellulose Backbone Cleavage, Amorphous Cellulose Oligo Cleavage, Xyloglucan Backbone Cleavage (Hemicellulose), Xylan Backbone Cleavage (Hemicellulose), Beta-mannan Backbone Cleavage (Hemicellulose), Mixed-Linkage glucans Backbone Cleavage (Hemicellulose), Chitin Oligo Cleavage	Glycoside Hydrolases	1	MKE
VIRSorter_F_Sur_2017_B_NODE_292_length_57151_cov_4_678877-cat_2_VIRSorter_F_Sur_2017_B_NODE_292_length_57151_cov_4_678877-cat_2_14	VIRSorter_F_Sur_2017_B_NODE_292_length_57151_cov_4_678877-cat_2	6284		GH5	GH5 endo-beta-1,4-glucanase / cellulase (EC 3.2.1.4); endo-beta-1,4-xylanase (EC 3.2.1.8); beta-glucosidase (EC 3.2.1.21); beta-mannosidase (EC 3.2.1.25); beta-glucosylceramidase (EC 3.2.1.45); glucan beta-1,3-glucosidase (EC 3.2.1.58); licheninase (EC 3.2.1.73); exo-beta-1,4-glucanase / cellodextrinase (EC 3.2.1.74); glucan endo-1,6-beta-glucosidase (EC 3.2.1.75); mannan endo-beta-1,4-mannosidase (EC 3.2.1.78); cellulose beta-1,4-cellobiosidase (EC 3.2.1.91); steryl beta-glucosidase (EC 3.2.1.104); endoglycoceramidase (EC 3.2.1.123); chitosanase (EC 3.2.1.132); beta-primeverosidase (EC 3.2.1.149); xyloglucan-specific endo-beta-1,4-glucanase (EC 3.2.1.151); endo-beta-1,6-galactanase (EC 3.2.1.164); hesperidin 6-O-alpha-L-rhamnosyl-beta-glucosidase (EC 3.2.1.168); beta-1,3-mannanase (EC 3.2.1.-); arabinoxylan-specific endo-beta-1,4-xylanase (EC 3.2.1.-); mannan transglycosylase (EC 2.4.1.-); lichenase / endo-beta-1,3-1,4-glucanase (EC 3.2.1.73); beta-glycosidase (EC 3.2.1.-); endo-beta-1,3-glucanase / laminarinase (EC 3.2.1.39); beta-N-acetylhexosaminidase (EC 3.2.1.52); chitosanase (EC 3.2.1.132); beta-D-galactofuranosidase (EC 3.2.1.146);	carbon utilization	CAZY	Amorphous Cellulose Backbone Cleavage, Amorphous Cellulose Oligo Cleavage, Xyloglucan Backbone Cleavage (Hemicellulose), Xylan Backbone Cleavage (Hemicellulose), Beta-mannan Backbone Cleavage (Hemicellulose), Mixed-Linkage glucans Backbone Cleavage (Hemicellulose), Chitin Oligo Cleavage	Glycoside Hydrolases	1	MKE
VIRSorter_F_Sur_2017_B_NODE_293_length_57005_cov_3_185257-cat_2_VIRSorter_F_Sur_2017_B_NODE_293_length_57005_cov_3_185257-cat_2_65	VIRSorter_F_Sur_2017_B_NODE_293_length_57005_cov_3_185257-cat_2	6291		CE3	CE3 acetyl xylan esterase (EC 3.1.1.72).	carbon utilization	CAZY		Carbohydrate Esterases	2	M
VIRSorter_F_Sur_2017_B_NODE_293_length_57005_cov_3_185257-cat_2_VIRSorter_F_Sur_2017_B_NODE_293_length_57005_cov_3_185257-cat_2_65	VIRSorter_F_Sur_2017_B_NODE_293_length_57005_cov_3_185257-cat_2	6291		CE3	CE3 acetyl xylan esterase (EC 3.1.1.72).	carbon utilization	CAZY		Carbohydrate Esterases	2	M
VIRSorter_F_Sur_2017_B_NODE_297_length_56620_cov_12_870995-cat_2_VIRSorter_F_Sur_2017_B_NODE_297_length_56620_cov_12_870995-cat_2_77	VIRSorter_F_Sur_2017_B_NODE_297_length_56620_cov_12_870995-cat_2	6314		K00558	DNA (cytosine-5-)-methyltransferase [EC:2.1.1.37] [RN:R04858]	Organic Nitrogen	Amino Acid		Methionine degradation	2	M
VIRSorter_F_Sur_2017_B_NODE_297_length_56620_cov_12_870995-cat_2_VIRSorter_F_Sur_2017_B_NODE_297_length_56620_cov_12_870995-cat_2_77	VIRSorter_F_Sur_2017_B_NODE_297_length_56620_cov_12_870995-cat_2	6314		K00558	DNA (cytosine-5-)-methyltransferase [EC:2.1.1.37] [RN:R04858]	Organic Nitrogen	Amino Acid		Methionine degradation	2	M
VIRSorter_F_Sur_2017_B_NODE_301_length_56128_cov_6_070958-cat_2_VIRSorter_F_Sur_2017_B_NODE_301_length_56128_cov_6_070958-cat_2_54	VIRSorter_F_Sur_2017_B_NODE_301_length_56128_cov_6_070958-cat_2	6339		C93	Catlytic type: Cysteine; member is LapG peptidase (Pseudomonas fluorescens)	Organic Nitrogen	Peptidase		LapG peptidase	2	M
VIRSorter_F_Sur_2017_B_NODE_301_length_56128_cov_6_070958-cat_2_VIRSorter_F_Sur_2017_B_NODE_301_length_56128_cov_6_070958-cat_2_54	VIRSorter_F_Sur_2017_B_NODE_301_length_56128_cov_6_070958-cat_2	6339		C93	Catlytic type: Cysteine; member is LapG peptidase (Pseudomonas fluorescens)	Organic Nitrogen	Peptidase		LapG peptidase	2	M
VIRSorter_F_Sur_2017_B_NODE_304_length_55491_cov_7_028432-cat_2_VIRSorter_F_Sur_2017_B_NODE_304_length_55491_cov_7_028432-cat_2_11	VIRSorter_F_Sur_2017_B_NODE_304_length_55491_cov_7_028432-cat_2	6354								2	MK
VIRSorter_F_Sur_2017_B_NODE_304_length_55491_cov_7_028432-cat_2_VIRSorter_F_Sur_2017_B_NODE_304_length_55491_cov_7_028432-cat_2_14	VIRSorter_F_Sur_2017_B_NODE_304_length_55491_cov_7_028432-cat_2	6354								1	MK
VIRSorter_F_Sur_2017_B_NODE_304_length_55491_cov_7_028432-cat_2_VIRSorter_F_Sur_2017_B_NODE_304_length_55491_cov_7_028432-cat_2_66	VIRSorter_F_Sur_2017_B_NODE_304_length_55491_cov_7_028432-cat_2	6354								1	MK
VIRSorter_F_Sur_2017_B_NODE_306_length_55404_cov_19_428230-circular-cat_2_VIRSorter_F_Sur_2017_B_NODE_306_length_55404_cov_19_428230-circular-cat_2_51	VIRSorter_F_Sur_2017_B_NODE_306_length_55404_cov_19_428230-circular-cat_2	6369								2	MK
VIRSorter_F_Sur_2017_B_NODE_311_length_55122_cov_10_916532-cat_2_VIRSorter_F_Sur_2017_B_NODE_311_length_55122_cov_10_916532-cat_2_7	VIRSorter_F_Sur_2017_B_NODE_311_length_55122_cov_10_916532-cat_2	6394								1	MKF
VIRSorter_F_Sur_2017_B_NODE_311_length_55122_cov_10_916532-cat_2_VIRSorter_F_Sur_2017_B_NODE_311_length_55122_cov_10_916532-cat_2_23	VIRSorter_F_Sur_2017_B_NODE_311_length_55122_cov_10_916532-cat_2	6394		GT11	GT11 GDP-L-Fuc: galactoside alpha-1,2-L-fucosyltransferase (EC 2.4.1.69); GDP-L-Fuc: beta-LacNac alpha-1,3-L-fucosyltransferase (EC 2.4.1.-)	carbon utilization	CAZY		GlycosylTransferases	2	M
VIRSorter_F_Sur_2017_B_NODE_311_length_55122_cov_10_916532-cat_2_VIRSorter_F_Sur_2017_B_NODE_311_length_55122_cov_10_916532-cat_2_23	VIRSorter_F_Sur_2017_B_NODE_311_length_55122_cov_10_916532-cat_2	6394		GT11	GT11 GDP-L-Fuc: galactoside alpha-1,2-L-fucosyltransferase (EC 2.4.1.69); GDP-L-Fuc: beta-LacNac alpha-1,3-L-fucosyltransferase (EC 2.4.1.-)	carbon utilization	CAZY		GlycosylTransferases	2	M
VIRSorter_F_Sur_2017_B_NODE_311_length_55122_cov_10_916532-cat_2_VIRSorter_F_Sur_2017_B_NODE_311_length_55122_cov_10_916532-cat_2_25	VIRSorter_F_Sur_2017_B_NODE_311_length_55122_cov_10_916532-cat_2	6394		GT32	GT32 alpha-1,6-mannosyltransferase (EC 2.4.1.-); alpha-1,4-N-acetylglucosaminyltransferase (EC 2.4.1.-); alpha-1,4-N-acetylgalactosaminyltransferase (EC 2.4.1.-); GDP-Man: inositol-phosphorylceramide transferase (EC 2.4.1.-); UDP-Gal: beta-galactoside alpha-1,4-galactosyltransferase (EC 2.4.1.-); UDP-Gal: lactose/N-acetyl-lactosamine alpha-1,4-galactosyltransferase (EC 2.4.1.-); UDP-Glc: protein alpha-glucosyltransferase (EC 2.4.1.-)	carbon utilization	CAZY		GlycosylTransferases	2	MK
VIRSorter_F_Sur_2017_B_NODE_311_length_55122_cov_10_916532-cat_2_VIRSorter_F_Sur_2017_B_NODE_311_length_55122_cov_10_916532-cat_2_25	VIRSorter_F_Sur_2017_B_NODE_311_length_55122_cov_10_916532-cat_2	6394		GT32	GT32 alpha-1,6-mannosyltransferase (EC 2.4.1.-); alpha-1,4-N-acetylglucosaminyltransferase (EC 2.4.1.-); alpha-1,4-N-acetylgalactosaminyltransferase (EC 2.4.1.-); GDP-Man: inositol-phosphorylceramide transferase (EC 2.4.1.-); UDP-Gal: beta-galactoside alpha-1,4-galactosyltransferase (EC 2.4.1.-); UDP-Gal: lactose/N-acetyl-lactosamine alpha-1,4-galactosyltransferase (EC 2.4.1.-); UDP-Glc: protein alpha-glucosyltransferase (EC 2.4.1.-)	carbon utilization	CAZY		GlycosylTransferases	2	MK
VIRSorter_F_Sur_2017_B_NODE_325_length_54085_cov_17_477385-cat_2_VIRSorter_F_Sur_2017_B_NODE_325_length_54085_cov_17_477385-cat_2_43	VIRSorter_F_Sur_2017_B_NODE_325_length_54085_cov_17_477385-cat_2	6462		K00558	DNA (cytosine-5-)-methyltransferase [EC:2.1.1.37] [RN:R04858]	Organic Nitrogen	Amino Acid		Methionine degradation	1	M
VIRSorter_F_Sur_2017_B_NODE_325_length_54085_cov_17_477385-cat_2_VIRSorter_F_Sur_2017_B_NODE_325_length_54085_cov_17_477385-cat_2_43	VIRSorter_F_Sur_2017_B_NODE_325_length_54085_cov_17_477385-cat_2	6462		K00558	DNA (cytosine-5-)-methyltransferase [EC:2.1.1.37] [RN:R04858]	Organic Nitrogen	Amino Acid		Methionine degradation	1	M
VIRSorter_F_Sur_2017_B_NODE_330_length_53631_cov_5_970300-circular-cat_2_VIRSorter_F_Sur_2017_B_NODE_330_length_53631_cov_5_970300-circular-cat_2_8	VIRSorter_F_Sur_2017_B_NODE_330_length_53631_cov_5_970300-circular-cat_2	6494								2	MK
VIRSorter_F_Sur_2017_B_NODE_330_length_53631_cov_5_970300-circular-cat_2_VIRSorter_F_Sur_2017_B_NODE_330_length_53631_cov_5_970300-circular-cat_2_15	VIRSorter_F_Sur_2017_B_NODE_330_length_53631_cov_5_970300-circular-cat_2	6494								2	MK
VIRSorter_F_Sur_2017_B_NODE_340_length_53267_cov_24_960675-cat_2_VIRSorter_F_Sur_2017_B_NODE_340_length_53267_cov_24_960675-cat_2_22	VIRSorter_F_Sur_2017_B_NODE_340_length_53267_cov_24_960675-cat_2	6502								2	MK
VIRSorter_F_Sur_2017_B_NODE_340_length_53267_cov_24_960675-cat_2_VIRSorter_F_Sur_2017_B_NODE_340_length_53267_cov_24_960675-cat_2_25	VIRSorter_F_Sur_2017_B_NODE_340_length_53267_cov_24_960675-cat_2	6502								2	MK
VIRSorter_F_Sur_2017_B_NODE_340_length_53267_cov_24_960675-cat_2_VIRSorter_F_Sur_2017_B_NODE_340_length_53267_cov_24_960675-cat_2_28	VIRSorter_F_Sur_2017_B_NODE_340_length_53267_cov_24_960675-cat_2	6502		K02500	imidazole glycerol-phosphate synthase [EC:4.3.2.10] [RN:R04558]	Organic Nitrogen	Amino Acid		Histidine biosynthesis, PRPP => histidine	2	MK
VIRSorter_F_Sur_2017_B_NODE_340_length_53267_cov_24_960675-cat_2_VIRSorter_F_Sur_2017_B_NODE_340_length_53267_cov_24_960675-cat_2_28	VIRSorter_F_Sur_2017_B_NODE_340_length_53267_cov_24_960675-cat_2	6502		K02500	imidazole glycerol-phosphate synthase [EC:4.3.2.10] [RN:R04558]	Organic Nitrogen	Amino Acid		Histidine biosynthesis, PRPP => histidine	2	MK
VIRSorter_F_Sur_2017_B_NODE_341_length_53261_cov_4_341797-cat_2_VIRSorter_F_Sur_2017_B_NODE_341_length_53261_cov_4_341797-cat_2_54	VIRSorter_F_Sur_2017_B_NODE_341_length_53261_cov_4_341797-cat_2	6503								2	MK
VIRSorter_F_Sur_2017_B_NODE_341_length_53261_cov_4_341797-cat_2_VIRSorter_F_Sur_2017_B_NODE_341_length_53261_cov_4_341797-cat_2_55	VIRSorter_F_Sur_2017_B_NODE_341_length_53261_cov_4_341797-cat_2	6503								2	MK
VIRSorter_F_Sur_2017_B_NODE_341_length_53261_cov_4_341797-cat_2_VIRSorter_F_Sur_2017_B_NODE_341_length_53261_cov_4_341797-cat_2_60	VIRSorter_F_Sur_2017_B_NODE_341_length_53261_cov_4_341797-cat_2	6503								2	MK
VIRSorter_F_Sur_2017_B_NODE_341_length_53261_cov_4_341797-cat_2_VIRSorter_F_Sur_2017_B_NODE_341_length_53261_cov_4_341797-cat_2_70	VIRSorter_F_Sur_2017_B_NODE_341_length_53261_cov_4_341797-cat_2	6503		GT4	GT4 sucrose synthase (EC 2.4.1.13); sucrose-phosphate synthase (EC 2.4.1.14); alpha-glucosyltransferase (EC 2.4.1.52); lipopolysaccharide N-acetylglucosaminyltransferase (EC 2.4.1.56); phosphatidylinositol alpha-mannosyltransferase (EC 2.4.1.57); GDP-Man: Man1GlcNAc2-PP-dolichol alpha-1,3-mannosyltransferase (EC 2.4.1.132); GDP-Man: Man3GlcNAc2-PP-dolichol/Man4GlcNAc2-PP-dolichol alpha-1,2-mannosyltransferase (EC 2.4.1.131); digalactosyldiacylglycerol synthase (EC 2.4.1.141); 1,2-diacylglycerol 3-glucosyltransferase (EC 2.4.1.157); diglucosyl diacylglycerol synthase (EC 2.4.1.208); trehalose phosphorylase (EC 2.4.1.231); NDP-Glc: alpha-glucose alpha-glucosyltransferase / alpha,alpha-trehalose synthase (EC 2.4.1.245); GDP-Man: Man2GlcNAc2-PP-dolichol alpha-1,6-mannosyltransferase (EC 2.4.1.257); UDP-GlcNAc: 2-deoxystreptamine alpha-N-acetylglucosaminyltransferase (EC 2.4.1.283); UDP-GlcNAc: ribostamycin alpha-N-acetylglucosaminyltransferase (EC 2.4.1.285); UDP-Gal alpha-galactosyltransferase (EC 2.4.1.-); UDP-Xyl alpha-xylosyltransferase (EC 2.4.2.-); UDP-GlcA alpha-glucuronyltransferase (EC 2.4.1.-); UDP-Glc alpha-glucosyltransferase (EC 2.4.1.-); UDP-GalNAc: GalNAc-PP-Und alpha-1,3-N-acetylgalactosaminyltransferase (EC 2.4.1.306); UDP-GalNAc: N,N'-diacetylbacillosaminyl-PP-Und alpha-1,3-N-acetylgalactosaminyltransferase (EC 2.4.1.290); ADP-dependent alpha-maltose-1-phosphate synthase (2.4.1.342)	carbon utilization	CAZY		GlycosylTransferases	2	MK
VIRSorter_F_Sur_2017_B_NODE_341_length_53261_cov_4_341797-cat_2_VIRSorter_F_Sur_2017_B_NODE_341_length_53261_cov_4_341797-cat_2_70	VIRSorter_F_Sur_2017_B_NODE_341_length_53261_cov_4_341797-cat_2	6503		GT4	GT4 sucrose synthase (EC 2.4.1.13); sucrose-phosphate synthase (EC 2.4.1.14); alpha-glucosyltransferase (EC 2.4.1.52); lipopolysaccharide N-acetylglucosaminyltransferase (EC 2.4.1.56); phosphatidylinositol alpha-mannosyltransferase (EC 2.4.1.57); GDP-Man: Man1GlcNAc2-PP-dolichol alpha-1,3-mannosyltransferase (EC 2.4.1.132); GDP-Man: Man3GlcNAc2-PP-dolichol/Man4GlcNAc2-PP-dolichol alpha-1,2-mannosyltransferase (EC 2.4.1.131); digalactosyldiacylglycerol synthase (EC 2.4.1.141); 1,2-diacylglycerol 3-glucosyltransferase (EC 2.4.1.157); diglucosyl diacylglycerol synthase (EC 2.4.1.208); trehalose phosphorylase (EC 2.4.1.231); NDP-Glc: alpha-glucose alpha-glucosyltransferase / alpha,alpha-trehalose synthase (EC 2.4.1.245); GDP-Man: Man2GlcNAc2-PP-dolichol alpha-1,6-mannosyltransferase (EC 2.4.1.257); UDP-GlcNAc: 2-deoxystreptamine alpha-N-acetylglucosaminyltransferase (EC 2.4.1.283); UDP-GlcNAc: ribostamycin alpha-N-acetylglucosaminyltransferase (EC 2.4.1.285); UDP-Gal alpha-galactosyltransferase (EC 2.4.1.-); UDP-Xyl alpha-xylosyltransferase (EC 2.4.2.-); UDP-GlcA alpha-glucuronyltransferase (EC 2.4.1.-); UDP-Glc alpha-glucosyltransferase (EC 2.4.1.-); UDP-GalNAc: GalNAc-PP-Und alpha-1,3-N-acetylgalactosaminyltransferase (EC 2.4.1.306); UDP-GalNAc: N,N'-diacetylbacillosaminyl-PP-Und alpha-1,3-N-acetylgalactosaminyltransferase (EC 2.4.1.290); ADP-dependent alpha-maltose-1-phosphate synthase (2.4.1.342)	carbon utilization	CAZY		GlycosylTransferases	2	MK
VIRSorter_F_Sur_2017_B_NODE_343_length_52932_cov_4_874444-cat_2_VIRSorter_F_Sur_2017_B_NODE_343_length_52932_cov_4_874444-cat_2_17	VIRSorter_F_Sur_2017_B_NODE_343_length_52932_cov_4_874444-cat_2	6505								2	MK
VIRSorter_F_Sur_2017_B_NODE_349_length_52561_cov_9_416346-cat_2_VIRSorter_F_Sur_2017_B_NODE_349_length_52561_cov_9_416346-cat_2_16	VIRSorter_F_Sur_2017_B_NODE_349_length_52561_cov_9_416346-cat_2	6510								1	MK
VIRSorter_F_Sur_2017_B_NODE_349_length_52561_cov_9_416346-cat_2_VIRSorter_F_Sur_2017_B_NODE_349_length_52561_cov_9_416346-cat_2_23	VIRSorter_F_Sur_2017_B_NODE_349_length_52561_cov_9_416346-cat_2	6510								1	MK
VIRSorter_F_Sur_2017_B_NODE_349_length_52561_cov_9_416346-cat_2_VIRSorter_F_Sur_2017_B_NODE_349_length_52561_cov_9_416346-cat_2_41	VIRSorter_F_Sur_2017_B_NODE_349_length_52561_cov_9_416346-cat_2	6510		K00558	DNA (cytosine-5-)-methyltransferase [EC:2.1.1.37] [RN:R04858]	Organic Nitrogen	Amino Acid		Methionine degradation	2	M
VIRSorter_F_Sur_2017_B_NODE_349_length_52561_cov_9_416346-cat_2_VIRSorter_F_Sur_2017_B_NODE_349_length_52561_cov_9_416346-cat_2_41	VIRSorter_F_Sur_2017_B_NODE_349_length_52561_cov_9_416346-cat_2	6510		K00558	DNA (cytosine-5-)-methyltransferase [EC:2.1.1.37] [RN:R04858]	Organic Nitrogen	Amino Acid		Methionine degradation	2	M
VIRSorter_F_Sur_2017_B_NODE_360_length_51902_cov_3_566835-cat_2_VIRSorter_F_Sur_2017_B_NODE_360_length_51902_cov_3_566835-cat_2_38	VIRSorter_F_Sur_2017_B_NODE_360_length_51902_cov_3_566835-cat_2	6518								2	MK
VIRSorter_F_Sur_2017_B_NODE_362_length_51734_cov_3_427216-cat_2_VIRSorter_F_Sur_2017_B_NODE_362_length_51734_cov_3_427216-cat_2_8	VIRSorter_F_Sur_2017_B_NODE_362_length_51734_cov_3_427216-cat_2	6520		GH87	GH87 mycodextranase (EC 3.2.1.61); alpha-1,3-glucanase (EC 3.2.1.59)	carbon utilization	CAZY		Glycoside Hydrolases	2	MF
VIRSorter_F_Sur_2017_B_NODE_362_length_51734_cov_3_427216-cat_2_VIRSorter_F_Sur_2017_B_NODE_362_length_51734_cov_3_427216-cat_2_8	VIRSorter_F_Sur_2017_B_NODE_362_length_51734_cov_3_427216-cat_2	6520		GH87	GH87 mycodextranase (EC 3.2.1.61); alpha-1,3-glucanase (EC 3.2.1.59)	carbon utilization	CAZY		Glycoside Hydrolases	2	MF
VIRSorter_F_Sur_2017_B_NODE_363_length_51728_cov_3_675092-cat_2_VIRSorter_F_Sur_2017_B_NODE_363_length_51728_cov_3_675092-cat_2_34	VIRSorter_F_Sur_2017_B_NODE_363_length_51728_cov_3_675092-cat_2	6521								2	MK
VIRSorter_F_Sur_2017_B_NODE_363_length_51728_cov_3_675092-cat_2_VIRSorter_F_Sur_2017_B_NODE_363_length_51728_cov_3_675092-cat_2_36	VIRSorter_F_Sur_2017_B_NODE_363_length_51728_cov_3_675092-cat_2	6521		GT17	GT17 beta-1,4-mannosyl-glycoprotein beta-1,4-N-acetylglucosaminyltransferase (EC 2.4.1.144).	carbon utilization	CAZY		GlycosylTransferases	2	MK
VIRSorter_F_Sur_2017_B_NODE_363_length_51728_cov_3_675092-cat_2_VIRSorter_F_Sur_2017_B_NODE_363_length_51728_cov_3_675092-cat_2_36	VIRSorter_F_Sur_2017_B_NODE_363_length_51728_cov_3_675092-cat_2	6521		GT17	GT17 beta-1,4-mannosyl-glycoprotein beta-1,4-N-acetylglucosaminyltransferase (EC 2.4.1.144).	carbon utilization	CAZY		GlycosylTransferases	2	MK
VIRSorter_F_Sur_2017_B_NODE_363_length_51728_cov_3_675092-cat_2_VIRSorter_F_Sur_2017_B_NODE_363_length_51728_cov_3_675092-cat_2_38	VIRSorter_F_Sur_2017_B_NODE_363_length_51728_cov_3_675092-cat_2	6521		GT2	GT2 cellulose synthase (EC 2.4.1.12); chitin synthase (EC 2.4.1.16); dolichyl-phosphate beta-D-mannosyltransferase (EC 2.4.1.83); dolichyl-phosphate beta-glucosyltransferase (EC 2.4.1.117); N-acetylglucosaminyltransferase (EC 2.4.1.-); N-acetylgalactosaminyltransferase (EC 2.4.1.-); hyaluronan synthase (EC 2.4.1.212); chitin oligosaccharide synthase (EC 2.4.1.-); beta-1,3-glucan synthase (EC 2.4.1.34); beta-1,4-mannan synthase (EC 2.4.1.-); beta-mannosylphosphodecaprenol-mannooligosaccharide alpha-1,6-mannosyltransferase (EC 2.4.1.199); UDP-Galf: rhamnopyranosyl-N-acetylglucosaminyl-PP-decaprenol beta-1,4/1,5-galactofuranosyltransferase (EC 2.4.1.287); UDP-Galf: galactofuranosyl-galactofuranosyl-rhamnosyl-N-acetylglucosaminyl-PP-decaprenol beta-1,5/1,6-galactofuranosyltransferase (EC 2.4.1.288); dTDP-L-Rha: N-acetylglucosaminyl-PP-decaprenol alpha-1,3-L-rhamnosyltransferase (EC 2.4.1.289)	carbon utilization	CAZY		GlycosylTransferases	2	M
VIRSorter_F_Sur_2017_B_NODE_363_length_51728_cov_3_675092-cat_2_VIRSorter_F_Sur_2017_B_NODE_363_length_51728_cov_3_675092-cat_2_38	VIRSorter_F_Sur_2017_B_NODE_363_length_51728_cov_3_675092-cat_2	6521		GT2	GT2 cellulose synthase (EC 2.4.1.12); chitin synthase (EC 2.4.1.16); dolichyl-phosphate beta-D-mannosyltransferase (EC 2.4.1.83); dolichyl-phosphate beta-glucosyltransferase (EC 2.4.1.117); N-acetylglucosaminyltransferase (EC 2.4.1.-); N-acetylgalactosaminyltransferase (EC 2.4.1.-); hyaluronan synthase (EC 2.4.1.212); chitin oligosaccharide synthase (EC 2.4.1.-); beta-1,3-glucan synthase (EC 2.4.1.34); beta-1,4-mannan synthase (EC 2.4.1.-); beta-mannosylphosphodecaprenol-mannooligosaccharide alpha-1,6-mannosyltransferase (EC 2.4.1.199); UDP-Galf: rhamnopyranosyl-N-acetylglucosaminyl-PP-decaprenol beta-1,4/1,5-galactofuranosyltransferase (EC 2.4.1.287); UDP-Galf: galactofuranosyl-galactofuranosyl-rhamnosyl-N-acetylglucosaminyl-PP-decaprenol beta-1,5/1,6-galactofuranosyltransferase (EC 2.4.1.288); dTDP-L-Rha: N-acetylglucosaminyl-PP-decaprenol alpha-1,3-L-rhamnosyltransferase (EC 2.4.1.289)	carbon utilization	CAZY		GlycosylTransferases	2	M
VIRSorter_F_Sur_2017_B_NODE_373_length_50985_cov_59_376577-cat_2_VIRSorter_F_Sur_2017_B_NODE_373_length_50985_cov_59_376577-cat_2_60	VIRSorter_F_Sur_2017_B_NODE_373_length_50985_cov_59_376577-cat_2	6527								2	MK
VIRSorter_F_Sur_2017_B_NODE_373_length_50985_cov_59_376577-cat_2_VIRSorter_F_Sur_2017_B_NODE_373_length_50985_cov_59_376577-cat_2_62	VIRSorter_F_Sur_2017_B_NODE_373_length_50985_cov_59_376577-cat_2	6527								2	MK
VIRSorter_F_Sur_2017_B_NODE_376_length_50837_cov_2_821568-cat_2_VIRSorter_F_Sur_2017_B_NODE_376_length_50837_cov_2_821568-cat_2_27	VIRSorter_F_Sur_2017_B_NODE_376_length_50837_cov_2_821568-cat_2	6530		C82A	Catlytic type: Cysteine; hydrolyse the L-Lys(3)-D-Ala(4) bonds of bacterial cell wall components; protein showed cell-wall cross-linking activity	Organic Nitrogen	Peptidase		Hydrolase (and transfer) bacterial cell wall peptides	2	M
VIRSorter_F_Sur_2017_B_NODE_376_length_50837_cov_2_821568-cat_2_VIRSorter_F_Sur_2017_B_NODE_376_length_50837_cov_2_821568-cat_2_27	VIRSorter_F_Sur_2017_B_NODE_376_length_50837_cov_2_821568-cat_2	6530		C82A	Catlytic type: Cysteine; hydrolyse the L-Lys(3)-D-Ala(4) bonds of bacterial cell wall components; protein showed cell-wall cross-linking activity	Organic Nitrogen	Peptidase		Hydrolase (and transfer) bacterial cell wall peptides	2	M
VIRSorter_F_Sur_2017_B_NODE_377_length_50828_cov_19_486764-cat_2_VIRSorter_F_Sur_2017_B_NODE_377_length_50828_cov_19_486764-cat_2_63	VIRSorter_F_Sur_2017_B_NODE_377_length_50828_cov_19_486764-cat_2	6531		GT2	GT2 cellulose synthase (EC 2.4.1.12); chitin synthase (EC 2.4.1.16); dolichyl-phosphate beta-D-mannosyltransferase (EC 2.4.1.83); dolichyl-phosphate beta-glucosyltransferase (EC 2.4.1.117); N-acetylglucosaminyltransferase (EC 2.4.1.-); N-acetylgalactosaminyltransferase (EC 2.4.1.-); hyaluronan synthase (EC 2.4.1.212); chitin oligosaccharide synthase (EC 2.4.1.-); beta-1,3-glucan synthase (EC 2.4.1.34); beta-1,4-mannan synthase (EC 2.4.1.-); beta-mannosylphosphodecaprenol-mannooligosaccharide alpha-1,6-mannosyltransferase (EC 2.4.1.199); UDP-Galf: rhamnopyranosyl-N-acetylglucosaminyl-PP-decaprenol beta-1,4/1,5-galactofuranosyltransferase (EC 2.4.1.287); UDP-Galf: galactofuranosyl-galactofuranosyl-rhamnosyl-N-acetylglucosaminyl-PP-decaprenol beta-1,5/1,6-galactofuranosyltransferase (EC 2.4.1.288); dTDP-L-Rha: N-acetylglucosaminyl-PP-decaprenol alpha-1,3-L-rhamnosyltransferase (EC 2.4.1.289)	carbon utilization	CAZY		GlycosylTransferases	1	M
VIRSorter_F_Sur_2017_B_NODE_377_length_50828_cov_19_486764-cat_2_VIRSorter_F_Sur_2017_B_NODE_377_length_50828_cov_19_486764-cat_2_63	VIRSorter_F_Sur_2017_B_NODE_377_length_50828_cov_19_486764-cat_2	6531		GT2	GT2 cellulose synthase (EC 2.4.1.12); chitin synthase (EC 2.4.1.16); dolichyl-phosphate beta-D-mannosyltransferase (EC 2.4.1.83); dolichyl-phosphate beta-glucosyltransferase (EC 2.4.1.117); N-acetylglucosaminyltransferase (EC 2.4.1.-); N-acetylgalactosaminyltransferase (EC 2.4.1.-); hyaluronan synthase (EC 2.4.1.212); chitin oligosaccharide synthase (EC 2.4.1.-); beta-1,3-glucan synthase (EC 2.4.1.34); beta-1,4-mannan synthase (EC 2.4.1.-); beta-mannosylphosphodecaprenol-mannooligosaccharide alpha-1,6-mannosyltransferase (EC 2.4.1.199); UDP-Galf: rhamnopyranosyl-N-acetylglucosaminyl-PP-decaprenol beta-1,4/1,5-galactofuranosyltransferase (EC 2.4.1.287); UDP-Galf: galactofuranosyl-galactofuranosyl-rhamnosyl-N-acetylglucosaminyl-PP-decaprenol beta-1,5/1,6-galactofuranosyltransferase (EC 2.4.1.288); dTDP-L-Rha: N-acetylglucosaminyl-PP-decaprenol alpha-1,3-L-rhamnosyltransferase (EC 2.4.1.289)	carbon utilization	CAZY		GlycosylTransferases	1	M
VIRSorter_F_Sur_2017_B_NODE_383_length_50262_cov_3_942711-circular-cat_2_VIRSorter_F_Sur_2017_B_NODE_383_length_50262_cov_3_942711-circular-cat_2_18	VIRSorter_F_Sur_2017_B_NODE_383_length_50262_cov_3_942711-circular-cat_2	6534								2	MK
VIRSorter_F_Sur_2017_B_NODE_383_length_50262_cov_3_942711-circular-cat_2_VIRSorter_F_Sur_2017_B_NODE_383_length_50262_cov_3_942711-circular-cat_2_21	VIRSorter_F_Sur_2017_B_NODE_383_length_50262_cov_3_942711-circular-cat_2	6534		K00558	DNA (cytosine-5-)-methyltransferase [EC:2.1.1.37] [RN:R04858]	Organic Nitrogen	Amino Acid		Methionine degradation	2	M
VIRSorter_F_Sur_2017_B_NODE_383_length_50262_cov_3_942711-circular-cat_2_VIRSorter_F_Sur_2017_B_NODE_383_length_50262_cov_3_942711-circular-cat_2_21	VIRSorter_F_Sur_2017_B_NODE_383_length_50262_cov_3_942711-circular-cat_2	6534		K00558	DNA (cytosine-5-)-methyltransferase [EC:2.1.1.37] [RN:R04858]	Organic Nitrogen	Amino Acid		Methionine degradation	2	M
VIRSorter_F_Sur_2017_B_NODE_385_length_49932_cov_6_986978-cat_2_VIRSorter_F_Sur_2017_B_NODE_385_length_49932_cov_6_986978-cat_2_62	VIRSorter_F_Sur_2017_B_NODE_385_length_49932_cov_6_986978-cat_2	6536		GH71	GH71 alpha-1,3-glucanase (EC 3.2.1.59).	carbon utilization	CAZY		Glycoside Hydrolases	2	MK
VIRSorter_F_Sur_2017_B_NODE_385_length_49932_cov_6_986978-cat_2_VIRSorter_F_Sur_2017_B_NODE_385_length_49932_cov_6_986978-cat_2_62	VIRSorter_F_Sur_2017_B_NODE_385_length_49932_cov_6_986978-cat_2	6536		GH71	GH71 alpha-1,3-glucanase (EC 3.2.1.59).	carbon utilization	CAZY		Glycoside Hydrolases	2	MK
VIRSorter_F_Sur_2017_B_NODE_396_length_49225_cov_4_294769-circular-cat_2_VIRSorter_F_Sur_2017_B_NODE_396_length_49225_cov_4_294769-circular-cat_2_12	VIRSorter_F_Sur_2017_B_NODE_396_length_49225_cov_4_294769-circular-cat_2	6538								2	MK
VIRSorter_F_Sur_2017_B_NODE_396_length_49225_cov_4_294769-circular-cat_2_VIRSorter_F_Sur_2017_B_NODE_396_length_49225_cov_4_294769-circular-cat_2_36	VIRSorter_F_Sur_2017_B_NODE_396_length_49225_cov_4_294769-circular-cat_2	6538								2	MK
VIRSorter_F_Sur_2017_B_NODE_396_length_49225_cov_4_294769-circular-cat_2_VIRSorter_F_Sur_2017_B_NODE_396_length_49225_cov_4_294769-circular-cat_2_54	VIRSorter_F_Sur_2017_B_NODE_396_length_49225_cov_4_294769-circular-cat_2	6538		K00558	DNA (cytosine-5-)-methyltransferase [EC:2.1.1.37] [RN:R04858]	Organic Nitrogen	Amino Acid		Methionine degradation	2	M
VIRSorter_F_Sur_2017_B_NODE_396_length_49225_cov_4_294769-circular-cat_2_VIRSorter_F_Sur_2017_B_NODE_396_length_49225_cov_4_294769-circular-cat_2_54	VIRSorter_F_Sur_2017_B_NODE_396_length_49225_cov_4_294769-circular-cat_2	6538		K00558	DNA (cytosine-5-)-methyltransferase [EC:2.1.1.37] [RN:R04858]	Organic Nitrogen	Amino Acid		Methionine degradation	2	M
VIRSorter_F_Sur_2017_B_NODE_397_length_49142_cov_4_351724-cat_2_VIRSorter_F_Sur_2017_B_NODE_397_length_49142_cov_4_351724-cat_2_63	VIRSorter_F_Sur_2017_B_NODE_397_length_49142_cov_4_351724-cat_2	6539		GT27	GT27 polypeptide alpha-N-acetylgalactosaminyltransferase (EC 2.4.1.41)	carbon utilization	CAZY		GlycosylTransferases	2	MK
VIRSorter_F_Sur_2017_B_NODE_397_length_49142_cov_4_351724-cat_2_VIRSorter_F_Sur_2017_B_NODE_397_length_49142_cov_4_351724-cat_2_63	VIRSorter_F_Sur_2017_B_NODE_397_length_49142_cov_4_351724-cat_2	6539		GT27	GT27 polypeptide alpha-N-acetylgalactosaminyltransferase (EC 2.4.1.41)	carbon utilization	CAZY		GlycosylTransferases	2	MK
VIRSorter_F_Sur_2017_B_NODE_397_length_49142_cov_4_351724-cat_2_VIRSorter_F_Sur_2017_B_NODE_397_length_49142_cov_4_351724-cat_2_63	VIRSorter_F_Sur_2017_B_NODE_397_length_49142_cov_4_351724-cat_2	6539		GT4	GT4 sucrose synthase (EC 2.4.1.13); sucrose-phosphate synthase (EC 2.4.1.14); alpha-glucosyltransferase (EC 2.4.1.52); lipopolysaccharide N-acetylglucosaminyltransferase (EC 2.4.1.56); phosphatidylinositol alpha-mannosyltransferase (EC 2.4.1.57); GDP-Man: Man1GlcNAc2-PP-dolichol alpha-1,3-mannosyltransferase (EC 2.4.1.132); GDP-Man: Man3GlcNAc2-PP-dolichol/Man4GlcNAc2-PP-dolichol alpha-1,2-mannosyltransferase (EC 2.4.1.131); digalactosyldiacylglycerol synthase (EC 2.4.1.141); 1,2-diacylglycerol 3-glucosyltransferase (EC 2.4.1.157); diglucosyl diacylglycerol synthase (EC 2.4.1.208); trehalose phosphorylase (EC 2.4.1.231); NDP-Glc: alpha-glucose alpha-glucosyltransferase / alpha,alpha-trehalose synthase (EC 2.4.1.245); GDP-Man: Man2GlcNAc2-PP-dolichol alpha-1,6-mannosyltransferase (EC 2.4.1.257); UDP-GlcNAc: 2-deoxystreptamine alpha-N-acetylglucosaminyltransferase (EC 2.4.1.283); UDP-GlcNAc: ribostamycin alpha-N-acetylglucosaminyltransferase (EC 2.4.1.285); UDP-Gal alpha-galactosyltransferase (EC 2.4.1.-); UDP-Xyl alpha-xylosyltransferase (EC 2.4.2.-); UDP-GlcA alpha-glucuronyltransferase (EC 2.4.1.-); UDP-Glc alpha-glucosyltransferase (EC 2.4.1.-); UDP-GalNAc: GalNAc-PP-Und alpha-1,3-N-acetylgalactosaminyltransferase (EC 2.4.1.306); UDP-GalNAc: N,N'-diacetylbacillosaminyl-PP-Und alpha-1,3-N-acetylgalactosaminyltransferase (EC 2.4.1.290); ADP-dependent alpha-maltose-1-phosphate synthase (2.4.1.342)	carbon utilization	CAZY		GlycosylTransferases	2	MK
VIRSorter_F_Sur_2017_B_NODE_397_length_49142_cov_4_351724-cat_2_VIRSorter_F_Sur_2017_B_NODE_397_length_49142_cov_4_351724-cat_2_63	VIRSorter_F_Sur_2017_B_NODE_397_length_49142_cov_4_351724-cat_2	6539		GT4	GT4 sucrose synthase (EC 2.4.1.13); sucrose-phosphate synthase (EC 2.4.1.14); alpha-glucosyltransferase (EC 2.4.1.52); lipopolysaccharide N-acetylglucosaminyltransferase (EC 2.4.1.56); phosphatidylinositol alpha-mannosyltransferase (EC 2.4.1.57); GDP-Man: Man1GlcNAc2-PP-dolichol alpha-1,3-mannosyltransferase (EC 2.4.1.132); GDP-Man: Man3GlcNAc2-PP-dolichol/Man4GlcNAc2-PP-dolichol alpha-1,2-mannosyltransferase (EC 2.4.1.131); digalactosyldiacylglycerol synthase (EC 2.4.1.141); 1,2-diacylglycerol 3-glucosyltransferase (EC 2.4.1.157); diglucosyl diacylglycerol synthase (EC 2.4.1.208); trehalose phosphorylase (EC 2.4.1.231); NDP-Glc: alpha-glucose alpha-glucosyltransferase / alpha,alpha-trehalose synthase (EC 2.4.1.245); GDP-Man: Man2GlcNAc2-PP-dolichol alpha-1,6-mannosyltransferase (EC 2.4.1.257); UDP-GlcNAc: 2-deoxystreptamine alpha-N-acetylglucosaminyltransferase (EC 2.4.1.283); UDP-GlcNAc: ribostamycin alpha-N-acetylglucosaminyltransferase (EC 2.4.1.285); UDP-Gal alpha-galactosyltransferase (EC 2.4.1.-); UDP-Xyl alpha-xylosyltransferase (EC 2.4.2.-); UDP-GlcA alpha-glucuronyltransferase (EC 2.4.1.-); UDP-Glc alpha-glucosyltransferase (EC 2.4.1.-); UDP-GalNAc: GalNAc-PP-Und alpha-1,3-N-acetylgalactosaminyltransferase (EC 2.4.1.306); UDP-GalNAc: N,N'-diacetylbacillosaminyl-PP-Und alpha-1,3-N-acetylgalactosaminyltransferase (EC 2.4.1.290); ADP-dependent alpha-maltose-1-phosphate synthase (2.4.1.342)	carbon utilization	CAZY		GlycosylTransferases	2	MK
VIRSorter_F_Sur_2017_B_NODE_397_length_49142_cov_4_351724-cat_2_VIRSorter_F_Sur_2017_B_NODE_397_length_49142_cov_4_351724-cat_2_63	VIRSorter_F_Sur_2017_B_NODE_397_length_49142_cov_4_351724-cat_2	6539		GT2	GT2 cellulose synthase (EC 2.4.1.12); chitin synthase (EC 2.4.1.16); dolichyl-phosphate beta-D-mannosyltransferase (EC 2.4.1.83); dolichyl-phosphate beta-glucosyltransferase (EC 2.4.1.117); N-acetylglucosaminyltransferase (EC 2.4.1.-); N-acetylgalactosaminyltransferase (EC 2.4.1.-); hyaluronan synthase (EC 2.4.1.212); chitin oligosaccharide synthase (EC 2.4.1.-); beta-1,3-glucan synthase (EC 2.4.1.34); beta-1,4-mannan synthase (EC 2.4.1.-); beta-mannosylphosphodecaprenol-mannooligosaccharide alpha-1,6-mannosyltransferase (EC 2.4.1.199); UDP-Galf: rhamnopyranosyl-N-acetylglucosaminyl-PP-decaprenol beta-1,4/1,5-galactofuranosyltransferase (EC 2.4.1.287); UDP-Galf: galactofuranosyl-galactofuranosyl-rhamnosyl-N-acetylglucosaminyl-PP-decaprenol beta-1,5/1,6-galactofuranosyltransferase (EC 2.4.1.288); dTDP-L-Rha: N-acetylglucosaminyl-PP-decaprenol alpha-1,3-L-rhamnosyltransferase (EC 2.4.1.289)	carbon utilization	CAZY		GlycosylTransferases	2	MK
VIRSorter_F_Sur_2017_B_NODE_397_length_49142_cov_4_351724-cat_2_VIRSorter_F_Sur_2017_B_NODE_397_length_49142_cov_4_351724-cat_2_63	VIRSorter_F_Sur_2017_B_NODE_397_length_49142_cov_4_351724-cat_2	6539		GT2	GT2 cellulose synthase (EC 2.4.1.12); chitin synthase (EC 2.4.1.16); dolichyl-phosphate beta-D-mannosyltransferase (EC 2.4.1.83); dolichyl-phosphate beta-glucosyltransferase (EC 2.4.1.117); N-acetylglucosaminyltransferase (EC 2.4.1.-); N-acetylgalactosaminyltransferase (EC 2.4.1.-); hyaluronan synthase (EC 2.4.1.212); chitin oligosaccharide synthase (EC 2.4.1.-); beta-1,3-glucan synthase (EC 2.4.1.34); beta-1,4-mannan synthase (EC 2.4.1.-); beta-mannosylphosphodecaprenol-mannooligosaccharide alpha-1,6-mannosyltransferase (EC 2.4.1.199); UDP-Galf: rhamnopyranosyl-N-acetylglucosaminyl-PP-decaprenol beta-1,4/1,5-galactofuranosyltransferase (EC 2.4.1.287); UDP-Galf: galactofuranosyl-galactofuranosyl-rhamnosyl-N-acetylglucosaminyl-PP-decaprenol beta-1,5/1,6-galactofuranosyltransferase (EC 2.4.1.288); dTDP-L-Rha: N-acetylglucosaminyl-PP-decaprenol alpha-1,3-L-rhamnosyltransferase (EC 2.4.1.289)	carbon utilization	CAZY		GlycosylTransferases	2	MK
VIRSorter_F_Sur_2017_B_NODE_397_length_49142_cov_4_351724-cat_2_VIRSorter_F_Sur_2017_B_NODE_397_length_49142_cov_4_351724-cat_2_67	VIRSorter_F_Sur_2017_B_NODE_397_length_49142_cov_4_351724-cat_2	6539								2	MK
VIRSorter_F_Sur_2017_B_NODE_397_length_49142_cov_4_351724-cat_2_VIRSorter_F_Sur_2017_B_NODE_397_length_49142_cov_4_351724-cat_2_69	VIRSorter_F_Sur_2017_B_NODE_397_length_49142_cov_4_351724-cat_2	6539								2	MK
VIRSorter_F_Sur_2017_B_NODE_407_length_48632_cov_4_182108-cat_2_VIRSorter_F_Sur_2017_B_NODE_407_length_48632_cov_4_182108-cat_2_5	VIRSorter_F_Sur_2017_B_NODE_407_length_48632_cov_4_182108-cat_2	6545								2	MKF
VIRSorter_F_Sur_2017_B_NODE_407_length_48632_cov_4_182108-cat_2_VIRSorter_F_Sur_2017_B_NODE_407_length_48632_cov_4_182108-cat_2_18	VIRSorter_F_Sur_2017_B_NODE_407_length_48632_cov_4_182108-cat_2	6545								2	MK
VIRSorter_F_Sur_2017_B_NODE_410_length_48569_cov_10_083859-cat_2_VIRSorter_F_Sur_2017_B_NODE_410_length_48569_cov_10_083859-cat_2_66	VIRSorter_F_Sur_2017_B_NODE_410_length_48569_cov_10_083859-cat_2	6546								3	MK
VIRSorter_F_Sur_2017_B_NODE_418_length_48006_cov_6_952161-circular-cat_2_VIRSorter_F_Sur_2017_B_NODE_418_length_48006_cov_6_952161-circular-cat_2_34	VIRSorter_F_Sur_2017_B_NODE_418_length_48006_cov_6_952161-circular-cat_2	6550		K01945	phosphoribosylamine--glycine ligase [EC:6.3.4.13] [RN:R04144]	MISC	Information systems	Nucleotide	Inosine monophosphate biosynthesis, PRPP + glutamine => IMP	2	M
VIRSorter_F_Sur_2017_B_NODE_418_length_48006_cov_6_952161-circular-cat_2_VIRSorter_F_Sur_2017_B_NODE_418_length_48006_cov_6_952161-circular-cat_2_34	VIRSorter_F_Sur_2017_B_NODE_418_length_48006_cov_6_952161-circular-cat_2	6550		K01945	phosphoribosylamine--glycine ligase [EC:6.3.4.13] [RN:R04144]	MISC	Information systems	Nucleotide	Inosine monophosphate biosynthesis, PRPP + glutamine => IMP	2	M
VIRSorter_F_Sur_2017_B_NODE_419_length_47931_cov_4_421733-cat_2_VIRSorter_F_Sur_2017_B_NODE_419_length_47931_cov_4_421733-cat_2_48	VIRSorter_F_Sur_2017_B_NODE_419_length_47931_cov_4_421733-cat_2	6551		K00558	DNA (cytosine-5-)-methyltransferase [EC:2.1.1.37] [RN:R04858]	Organic Nitrogen	Amino Acid		Methionine degradation	3	M
VIRSorter_F_Sur_2017_B_NODE_419_length_47931_cov_4_421733-cat_2_VIRSorter_F_Sur_2017_B_NODE_419_length_47931_cov_4_421733-cat_2_48	VIRSorter_F_Sur_2017_B_NODE_419_length_47931_cov_4_421733-cat_2	6551		K00558	DNA (cytosine-5-)-methyltransferase [EC:2.1.1.37] [RN:R04858]	Organic Nitrogen	Amino Acid		Methionine degradation	3	M
VIRSorter_F_Sur_2017_B_NODE_420_length_47883_cov_5_062966-cat_2_VIRSorter_F_Sur_2017_B_NODE_420_length_47883_cov_5_062966-cat_2_61	VIRSorter_F_Sur_2017_B_NODE_420_length_47883_cov_5_062966-cat_2	6552		K00558	DNA (cytosine-5-)-methyltransferase [EC:2.1.1.37] [RN:R04858]	Organic Nitrogen	Amino Acid		Methionine degradation	2	M
VIRSorter_F_Sur_2017_B_NODE_420_length_47883_cov_5_062966-cat_2_VIRSorter_F_Sur_2017_B_NODE_420_length_47883_cov_5_062966-cat_2_61	VIRSorter_F_Sur_2017_B_NODE_420_length_47883_cov_5_062966-cat_2	6552		K00558	DNA (cytosine-5-)-methyltransferase [EC:2.1.1.37] [RN:R04858]	Organic Nitrogen	Amino Acid		Methionine degradation	2	M
VIRSorter_F_Sur_2017_B_NODE_438_length_46558_cov_13_303618-circular-cat_2_VIRSorter_F_Sur_2017_B_NODE_438_length_46558_cov_13_303618-circular-cat_2_26	VIRSorter_F_Sur_2017_B_NODE_438_length_46558_cov_13_303618-circular-cat_2	6559								2	MK
VIRSorter_F_Sur_2017_B_NODE_445_length_46131_cov_12_996242-circular-cat_2_VIRSorter_F_Sur_2017_B_NODE_445_length_46131_cov_12_996242-circular-cat_2_59	VIRSorter_F_Sur_2017_B_NODE_445_length_46131_cov_12_996242-circular-cat_2	6564		K01945	phosphoribosylamine--glycine ligase [EC:6.3.4.13] [RN:R04144]	MISC	Information systems	Nucleotide	Inosine monophosphate biosynthesis, PRPP + glutamine => IMP	2	M
VIRSorter_F_Sur_2017_B_NODE_445_length_46131_cov_12_996242-circular-cat_2_VIRSorter_F_Sur_2017_B_NODE_445_length_46131_cov_12_996242-circular-cat_2_59	VIRSorter_F_Sur_2017_B_NODE_445_length_46131_cov_12_996242-circular-cat_2	6564		K01945	phosphoribosylamine--glycine ligase [EC:6.3.4.13] [RN:R04144]	MISC	Information systems	Nucleotide	Inosine monophosphate biosynthesis, PRPP + glutamine => IMP	2	M
VIRSorter_F_Sur_2017_B_NODE_452_length_45778_cov_5_689403-cat_2_VIRSorter_F_Sur_2017_B_NODE_452_length_45778_cov_5_689403-cat_2_13	VIRSorter_F_Sur_2017_B_NODE_452_length_45778_cov_5_689403-cat_2	6568								2	MK
VIRSorter_F_Sur_2017_B_NODE_467_length_44983_cov_4_969457-cat_2_VIRSorter_F_Sur_2017_B_NODE_467_length_44983_cov_4_969457-cat_2_45	VIRSorter_F_Sur_2017_B_NODE_467_length_44983_cov_4_969457-cat_2	6579		GH71	GH71 alpha-1,3-glucanase (EC 3.2.1.59).	carbon utilization	CAZY		Glycoside Hydrolases	2	MK
VIRSorter_F_Sur_2017_B_NODE_467_length_44983_cov_4_969457-cat_2_VIRSorter_F_Sur_2017_B_NODE_467_length_44983_cov_4_969457-cat_2_45	VIRSorter_F_Sur_2017_B_NODE_467_length_44983_cov_4_969457-cat_2	6579		GH71	GH71 alpha-1,3-glucanase (EC 3.2.1.59).	carbon utilization	CAZY		Glycoside Hydrolases	2	MK
VIRSorter_F_Sur_2017_B_NODE_470_length_44942_cov_7_275871-cat_2_VIRSorter_F_Sur_2017_B_NODE_470_length_44942_cov_7_275871-cat_2_8	VIRSorter_F_Sur_2017_B_NODE_470_length_44942_cov_7_275871-cat_2	6582								1	MK
VIRSorter_F_Sur_2017_B_NODE_470_length_44942_cov_7_275871-cat_2_VIRSorter_F_Sur_2017_B_NODE_470_length_44942_cov_7_275871-cat_2_55	VIRSorter_F_Sur_2017_B_NODE_470_length_44942_cov_7_275871-cat_2	6582								2	MK
VIRSorter_F_Sur_2017_B_NODE_473_length_44856_cov_4_666830-cat_2_VIRSorter_F_Sur_2017_B_NODE_473_length_44856_cov_4_666830-cat_2_49	VIRSorter_F_Sur_2017_B_NODE_473_length_44856_cov_4_666830-cat_2	6583								2	MK
VIRSorter_F_Sur_2017_B_NODE_473_length_44856_cov_4_666830-cat_2_VIRSorter_F_Sur_2017_B_NODE_473_length_44856_cov_4_666830-cat_2_49	VIRSorter_F_Sur_2017_B_NODE_473_length_44856_cov_4_666830-cat_2	6583								2	MK
VIRSorter_F_Sur_2017_B_NODE_488_length_44087_cov_8_974586-cat_2_VIRSorter_F_Sur_2017_B_NODE_488_length_44087_cov_8_974586-cat_2_48	VIRSorter_F_Sur_2017_B_NODE_488_length_44087_cov_8_974586-cat_2	6593		CBM67	CBM67 Fujimoto et al. [PMID : 23486481] disclosed the L-rhamnose binding activity and 3-D structure of the CBM67 of Streptomyces avermitilis alpha-L-rhamnosidase (SaRha78A);	carbon utilization	CAZY		Carbohydrate-Binding Modules	2	M
VIRSorter_F_Sur_2017_B_NODE_488_length_44087_cov_8_974586-cat_2_VIRSorter_F_Sur_2017_B_NODE_488_length_44087_cov_8_974586-cat_2_48	VIRSorter_F_Sur_2017_B_NODE_488_length_44087_cov_8_974586-cat_2	6593		CBM67	CBM67 Fujimoto et al. [PMID : 23486481] disclosed the L-rhamnose binding activity and 3-D structure of the CBM67 of Streptomyces avermitilis alpha-L-rhamnosidase (SaRha78A);	carbon utilization	CAZY		Carbohydrate-Binding Modules	2	M
VIRSorter_F_Sur_2017_B_NODE_492_length_43889_cov_11_038521-circular-cat_2_VIRSorter_F_Sur_2017_B_NODE_492_length_43889_cov_11_038521-circular-cat_2_9	VIRSorter_F_Sur_2017_B_NODE_492_length_43889_cov_11_038521-circular-cat_2	6596								1	MK
VIRSorter_F_Sur_2017_B_NODE_495_length_43803_cov_3_433193-cat_2_VIRSorter_F_Sur_2017_B_NODE_495_length_43803_cov_3_433193-cat_2_56	VIRSorter_F_Sur_2017_B_NODE_495_length_43803_cov_3_433193-cat_2	6597		K01945	phosphoribosylamine--glycine ligase [EC:6.3.4.13] [RN:R04144]	MISC	Information systems	Nucleotide	Inosine monophosphate biosynthesis, PRPP + glutamine => IMP	2	M
VIRSorter_F_Sur_2017_B_NODE_495_length_43803_cov_3_433193-cat_2_VIRSorter_F_Sur_2017_B_NODE_495_length_43803_cov_3_433193-cat_2_56	VIRSorter_F_Sur_2017_B_NODE_495_length_43803_cov_3_433193-cat_2	6597		K01945	phosphoribosylamine--glycine ligase [EC:6.3.4.13] [RN:R04144]	MISC	Information systems	Nucleotide	Inosine monophosphate biosynthesis, PRPP + glutamine => IMP	2	M
VIRSorter_F_Sur_2017_B_NODE_496_length_43793_cov_15_956611-circular-cat_2_VIRSorter_F_Sur_2017_B_NODE_496_length_43793_cov_15_956611-circular-cat_2_49	VIRSorter_F_Sur_2017_B_NODE_496_length_43793_cov_15_956611-circular-cat_2	6598		K00558	DNA (cytosine-5-)-methyltransferase [EC:2.1.1.37] [RN:R04858]	Organic Nitrogen	Amino Acid		Methionine degradation	2	M
VIRSorter_F_Sur_2017_B_NODE_496_length_43793_cov_15_956611-circular-cat_2_VIRSorter_F_Sur_2017_B_NODE_496_length_43793_cov_15_956611-circular-cat_2_49	VIRSorter_F_Sur_2017_B_NODE_496_length_43793_cov_15_956611-circular-cat_2	6598		K00558	DNA (cytosine-5-)-methyltransferase [EC:2.1.1.37] [RN:R04858]	Organic Nitrogen	Amino Acid		Methionine degradation	2	M
VIRSorter_F_Sur_2017_B_NODE_514_length_43006_cov_4_229149-circular-cat_2_VIRSorter_F_Sur_2017_B_NODE_514_length_43006_cov_4_229149-circular-cat_2_38	VIRSorter_F_Sur_2017_B_NODE_514_length_43006_cov_4_229149-circular-cat_2	6612								1	MK
VIRSorter_F_Sur_2017_B_NODE_520_length_42747_cov_7_229157-circular-cat_2_VIRSorter_F_Sur_2017_B_NODE_520_length_42747_cov_7_229157-circular-cat_2_64	VIRSorter_F_Sur_2017_B_NODE_520_length_42747_cov_7_229157-circular-cat_2	6616								1	MK
VIRSorter_F_Sur_2017_B_NODE_521_length_42660_cov_15_090732-circular-cat_2_VIRSorter_F_Sur_2017_B_NODE_521_length_42660_cov_15_090732-circular-cat_2_22	VIRSorter_F_Sur_2017_B_NODE_521_length_42660_cov_15_090732-circular-cat_2	6617								2	MK
VIRSorter_F_Sur_2017_B_NODE_533_length_42118_cov_5_670062-circular-cat_2_VIRSorter_F_Sur_2017_B_NODE_533_length_42118_cov_5_670062-circular-cat_2_24	VIRSorter_F_Sur_2017_B_NODE_533_length_42118_cov_5_670062-circular-cat_2	6623		GH16	GH16 xyloglucan:xyloglucosyltransferase (EC 2.4.1.207); keratan-sulfate endo-1,4-beta-galactosidase (EC 3.2.1.103); endo-1,3-beta-glucanase / laminarinase (EC 3.2.1.39); endo-1,3(4)-beta-glucanase (EC 3.2.1.6); licheninase (EC 3.2.1.73); beta-agarase (EC 3.2.1.81); kappa;-carrageenase (EC 3.2.1.83); xyloglucanase (EC 3.2.1.151); endo-beta-1,3-galactanase (EC 3.2.1.181); [retaining] beta-porphyranase (EC 3.2.1.178); hyaluronidase (EC 3.2.1.35); endo-beta-1,4-galactosidase (EC 3.2.1.-); chitin beta-1,6-glucanosyltransferase (EC 2.4.1.-); beta-transglycosidase (EC 2.4.1.-); beta-glycosidase (EC 3.2.1.-); endo-beta-1,3-galactanase (EC 3.2.1.181)	carbon utilization	CAZY	Amorphous Cellulose Oligo Cleavage, Xyloglucan Backbone Cleavage (Hemicellulose), Mixed-Linkage glucans Backbone Cleavage (Hemicellulose), Mixed-Linkage glucans Oligo Cleavage (Hemicellulose), Sulf-Polysachharides Backbone Cleavage	Glycoside Hydrolases	2	MKE
VIRSorter_F_Sur_2017_B_NODE_533_length_42118_cov_5_670062-circular-cat_2_VIRSorter_F_Sur_2017_B_NODE_533_length_42118_cov_5_670062-circular-cat_2_24	VIRSorter_F_Sur_2017_B_NODE_533_length_42118_cov_5_670062-circular-cat_2	6623		GH16	GH16 xyloglucan:xyloglucosyltransferase (EC 2.4.1.207); keratan-sulfate endo-1,4-beta-galactosidase (EC 3.2.1.103); endo-1,3-beta-glucanase / laminarinase (EC 3.2.1.39); endo-1,3(4)-beta-glucanase (EC 3.2.1.6); licheninase (EC 3.2.1.73); beta-agarase (EC 3.2.1.81); kappa;-carrageenase (EC 3.2.1.83); xyloglucanase (EC 3.2.1.151); endo-beta-1,3-galactanase (EC 3.2.1.181); [retaining] beta-porphyranase (EC 3.2.1.178); hyaluronidase (EC 3.2.1.35); endo-beta-1,4-galactosidase (EC 3.2.1.-); chitin beta-1,6-glucanosyltransferase (EC 2.4.1.-); beta-transglycosidase (EC 2.4.1.-); beta-glycosidase (EC 3.2.1.-); endo-beta-1,3-galactanase (EC 3.2.1.181)	carbon utilization	CAZY	Amorphous Cellulose Oligo Cleavage, Xyloglucan Backbone Cleavage (Hemicellulose), Mixed-Linkage glucans Backbone Cleavage (Hemicellulose), Mixed-Linkage glucans Oligo Cleavage (Hemicellulose), Sulf-Polysachharides Backbone Cleavage	Glycoside Hydrolases	2	MKE
VIRSorter_F_Sur_2017_B_NODE_533_length_42118_cov_5_670062-circular-cat_2_VIRSorter_F_Sur_2017_B_NODE_533_length_42118_cov_5_670062-circular-cat_2_25	VIRSorter_F_Sur_2017_B_NODE_533_length_42118_cov_5_670062-circular-cat_2	6623		GH26	GH26 beta-mannanase (EC 3.2.1.78); exo-beta-1,4-mannobiohydrolase (EC 3.2.1.100); beta-1,3-xylanase (EC 3.2.1.32); lichenase / endo-beta-1,3-1,4-glucanase (EC 3.2.1.73); mannobiose-producing exo-beta-mannanase (EC 3.2.1.-)	carbon utilization	CAZY	Xylan Backbone Cleavage (Hemicellulose), Beta-mannan Backbone Cleavage (Hemicellulose), Beta-mannan Oligo Cleavage (Hemicellulose)	Glycoside Hydrolases	2	M
VIRSorter_F_Sur_2017_B_NODE_533_length_42118_cov_5_670062-circular-cat_2_VIRSorter_F_Sur_2017_B_NODE_533_length_42118_cov_5_670062-circular-cat_2_25	VIRSorter_F_Sur_2017_B_NODE_533_length_42118_cov_5_670062-circular-cat_2	6623		GH26	GH26 beta-mannanase (EC 3.2.1.78); exo-beta-1,4-mannobiohydrolase (EC 3.2.1.100); beta-1,3-xylanase (EC 3.2.1.32); lichenase / endo-beta-1,3-1,4-glucanase (EC 3.2.1.73); mannobiose-producing exo-beta-mannanase (EC 3.2.1.-)	carbon utilization	CAZY	Xylan Backbone Cleavage (Hemicellulose), Beta-mannan Backbone Cleavage (Hemicellulose), Beta-mannan Oligo Cleavage (Hemicellulose)	Glycoside Hydrolases	2	M
VIRSorter_F_Sur_2017_B_NODE_533_length_42118_cov_5_670062-circular-cat_2_VIRSorter_F_Sur_2017_B_NODE_533_length_42118_cov_5_670062-circular-cat_2_32	VIRSorter_F_Sur_2017_B_NODE_533_length_42118_cov_5_670062-circular-cat_2	6623								2	MK
VIRSorter_F_Sur_2017_B_NODE_534_length_42059_cov_6_442117-cat_2_VIRSorter_F_Sur_2017_B_NODE_534_length_42059_cov_6_442117-cat_2_57	VIRSorter_F_Sur_2017_B_NODE_534_length_42059_cov_6_442117-cat_2	6624		K00558	DNA (cytosine-5-)-methyltransferase [EC:2.1.1.37] [RN:R04858]	Organic Nitrogen	Amino Acid		Methionine degradation	2	M
VIRSorter_F_Sur_2017_B_NODE_534_length_42059_cov_6_442117-cat_2_VIRSorter_F_Sur_2017_B_NODE_534_length_42059_cov_6_442117-cat_2_57	VIRSorter_F_Sur_2017_B_NODE_534_length_42059_cov_6_442117-cat_2	6624		K00558	DNA (cytosine-5-)-methyltransferase [EC:2.1.1.37] [RN:R04858]	Organic Nitrogen	Amino Acid		Methionine degradation	2	M
VIRSorter_F_Sur_2017_B_NODE_535_length_42055_cov_7_725882-cat_2_VIRSorter_F_Sur_2017_B_NODE_535_length_42055_cov_7_725882-cat_2_45	VIRSorter_F_Sur_2017_B_NODE_535_length_42055_cov_7_725882-cat_2	6625		K00558	DNA (cytosine-5-)-methyltransferase [EC:2.1.1.37] [RN:R04858]	Organic Nitrogen	Amino Acid		Methionine degradation	2	M
VIRSorter_F_Sur_2017_B_NODE_535_length_42055_cov_7_725882-cat_2_VIRSorter_F_Sur_2017_B_NODE_535_length_42055_cov_7_725882-cat_2_45	VIRSorter_F_Sur_2017_B_NODE_535_length_42055_cov_7_725882-cat_2	6625		K00558	DNA (cytosine-5-)-methyltransferase [EC:2.1.1.37] [RN:R04858]	Organic Nitrogen	Amino Acid		Methionine degradation	2	M
VIRSorter_F_Sur_2017_B_NODE_538_length_41924_cov_22_044730-cat_2_VIRSorter_F_Sur_2017_B_NODE_538_length_41924_cov_22_044730-cat_2_20	VIRSorter_F_Sur_2017_B_NODE_538_length_41924_cov_22_044730-cat_2	6626		GH5	GH5 endo-beta-1,4-glucanase / cellulase (EC 3.2.1.4); endo-beta-1,4-xylanase (EC 3.2.1.8); beta-glucosidase (EC 3.2.1.21); beta-mannosidase (EC 3.2.1.25); beta-glucosylceramidase (EC 3.2.1.45); glucan beta-1,3-glucosidase (EC 3.2.1.58); licheninase (EC 3.2.1.73); exo-beta-1,4-glucanase / cellodextrinase (EC 3.2.1.74); glucan endo-1,6-beta-glucosidase (EC 3.2.1.75); mannan endo-beta-1,4-mannosidase (EC 3.2.1.78); cellulose beta-1,4-cellobiosidase (EC 3.2.1.91); steryl beta-glucosidase (EC 3.2.1.104); endoglycoceramidase (EC 3.2.1.123); chitosanase (EC 3.2.1.132); beta-primeverosidase (EC 3.2.1.149); xyloglucan-specific endo-beta-1,4-glucanase (EC 3.2.1.151); endo-beta-1,6-galactanase (EC 3.2.1.164); hesperidin 6-O-alpha-L-rhamnosyl-beta-glucosidase (EC 3.2.1.168); beta-1,3-mannanase (EC 3.2.1.-); arabinoxylan-specific endo-beta-1,4-xylanase (EC 3.2.1.-); mannan transglycosylase (EC 2.4.1.-); lichenase / endo-beta-1,3-1,4-glucanase (EC 3.2.1.73); beta-glycosidase (EC 3.2.1.-); endo-beta-1,3-glucanase / laminarinase (EC 3.2.1.39); beta-N-acetylhexosaminidase (EC 3.2.1.52); chitosanase (EC 3.2.1.132); beta-D-galactofuranosidase (EC 3.2.1.146);	carbon utilization	CAZY	Amorphous Cellulose Backbone Cleavage, Amorphous Cellulose Oligo Cleavage, Xyloglucan Backbone Cleavage (Hemicellulose), Xylan Backbone Cleavage (Hemicellulose), Beta-mannan Backbone Cleavage (Hemicellulose), Mixed-Linkage glucans Backbone Cleavage (Hemicellulose), Chitin Oligo Cleavage	Glycoside Hydrolases	1	MKE
VIRSorter_F_Sur_2017_B_NODE_538_length_41924_cov_22_044730-cat_2_VIRSorter_F_Sur_2017_B_NODE_538_length_41924_cov_22_044730-cat_2_20	VIRSorter_F_Sur_2017_B_NODE_538_length_41924_cov_22_044730-cat_2	6626		GH5	GH5 endo-beta-1,4-glucanase / cellulase (EC 3.2.1.4); endo-beta-1,4-xylanase (EC 3.2.1.8); beta-glucosidase (EC 3.2.1.21); beta-mannosidase (EC 3.2.1.25); beta-glucosylceramidase (EC 3.2.1.45); glucan beta-1,3-glucosidase (EC 3.2.1.58); licheninase (EC 3.2.1.73); exo-beta-1,4-glucanase / cellodextrinase (EC 3.2.1.74); glucan endo-1,6-beta-glucosidase (EC 3.2.1.75); mannan endo-beta-1,4-mannosidase (EC 3.2.1.78); cellulose beta-1,4-cellobiosidase (EC 3.2.1.91); steryl beta-glucosidase (EC 3.2.1.104); endoglycoceramidase (EC 3.2.1.123); chitosanase (EC 3.2.1.132); beta-primeverosidase (EC 3.2.1.149); xyloglucan-specific endo-beta-1,4-glucanase (EC 3.2.1.151); endo-beta-1,6-galactanase (EC 3.2.1.164); hesperidin 6-O-alpha-L-rhamnosyl-beta-glucosidase (EC 3.2.1.168); beta-1,3-mannanase (EC 3.2.1.-); arabinoxylan-specific endo-beta-1,4-xylanase (EC 3.2.1.-); mannan transglycosylase (EC 2.4.1.-); lichenase / endo-beta-1,3-1,4-glucanase (EC 3.2.1.73); beta-glycosidase (EC 3.2.1.-); endo-beta-1,3-glucanase / laminarinase (EC 3.2.1.39); beta-N-acetylhexosaminidase (EC 3.2.1.52); chitosanase (EC 3.2.1.132); beta-D-galactofuranosidase (EC 3.2.1.146);	carbon utilization	CAZY	Amorphous Cellulose Backbone Cleavage, Amorphous Cellulose Oligo Cleavage, Xyloglucan Backbone Cleavage (Hemicellulose), Xylan Backbone Cleavage (Hemicellulose), Beta-mannan Backbone Cleavage (Hemicellulose), Mixed-Linkage glucans Backbone Cleavage (Hemicellulose), Chitin Oligo Cleavage	Glycoside Hydrolases	1	MKE
VIRSorter_F_Sur_2017_B_NODE_552_length_41624_cov_6_428953-cat_2_VIRSorter_F_Sur_2017_B_NODE_552_length_41624_cov_6_428953-cat_2_36	VIRSorter_F_Sur_2017_B_NODE_552_length_41624_cov_6_428953-cat_2	6634								1	MK
VIRSorter_F_Sur_2017_B_NODE_552_length_41624_cov_6_428953-cat_2_VIRSorter_F_Sur_2017_B_NODE_552_length_41624_cov_6_428953-cat_2_37	VIRSorter_F_Sur_2017_B_NODE_552_length_41624_cov_6_428953-cat_2	6634		K00568	2-polyprenyl-6-hydroxyphenyl methylase / 3-demethylubiquinone-9 3-methyltransferase	MISC	MISC		Ubiquinone biosynthesis	1	MK
VIRSorter_F_Sur_2017_B_NODE_552_length_41624_cov_6_428953-cat_2_VIRSorter_F_Sur_2017_B_NODE_552_length_41624_cov_6_428953-cat_2_37	VIRSorter_F_Sur_2017_B_NODE_552_length_41624_cov_6_428953-cat_2	6634		K00568	2-polyprenyl-6-hydroxyphenyl methylase / 3-demethylubiquinone-9 3-methyltransferase	MISC	MISC		Ubiquinone biosynthesis	1	MK
VIRSorter_F_Sur_2017_B_NODE_562_length_41284_cov_13_921387-cat_2_VIRSorter_F_Sur_2017_B_NODE_562_length_41284_cov_13_921387-cat_2_46	VIRSorter_F_Sur_2017_B_NODE_562_length_41284_cov_13_921387-cat_2	6637								2	MKF
VIRSorter_F_Sur_2017_B_NODE_562_length_41284_cov_13_921387-cat_2_VIRSorter_F_Sur_2017_B_NODE_562_length_41284_cov_13_921387-cat_2_51	VIRSorter_F_Sur_2017_B_NODE_562_length_41284_cov_13_921387-cat_2	6637								2	MKF
VIRSorter_F_Sur_2017_B_NODE_565_length_41193_cov_3_713563-cat_2_VIRSorter_F_Sur_2017_B_NODE_565_length_41193_cov_3_713563-cat_2_43	VIRSorter_F_Sur_2017_B_NODE_565_length_41193_cov_3_713563-cat_2	6638							Glycoside Hydrolases	2	MKE
VIRSorter_F_Sur_2017_B_NODE_565_length_41193_cov_3_713563-cat_2_VIRSorter_F_Sur_2017_B_NODE_565_length_41193_cov_3_713563-cat_2_44	VIRSorter_F_Sur_2017_B_NODE_565_length_41193_cov_3_713563-cat_2	6638		GH5	GH5 endo-beta-1,4-glucanase / cellulase (EC 3.2.1.4); endo-beta-1,4-xylanase (EC 3.2.1.8); beta-glucosidase (EC 3.2.1.21); beta-mannosidase (EC 3.2.1.25); beta-glucosylceramidase (EC 3.2.1.45); glucan beta-1,3-glucosidase (EC 3.2.1.58); licheninase (EC 3.2.1.73); exo-beta-1,4-glucanase / cellodextrinase (EC 3.2.1.74); glucan endo-1,6-beta-glucosidase (EC 3.2.1.75); mannan endo-beta-1,4-mannosidase (EC 3.2.1.78); cellulose beta-1,4-cellobiosidase (EC 3.2.1.91); steryl beta-glucosidase (EC 3.2.1.104); endoglycoceramidase (EC 3.2.1.123); chitosanase (EC 3.2.1.132); beta-primeverosidase (EC 3.2.1.149); xyloglucan-specific endo-beta-1,4-glucanase (EC 3.2.1.151); endo-beta-1,6-galactanase (EC 3.2.1.164); hesperidin 6-O-alpha-L-rhamnosyl-beta-glucosidase (EC 3.2.1.168); beta-1,3-mannanase (EC 3.2.1.-); arabinoxylan-specific endo-beta-1,4-xylanase (EC 3.2.1.-); mannan transglycosylase (EC 2.4.1.-); lichenase / endo-beta-1,3-1,4-glucanase (EC 3.2.1.73); beta-glycosidase (EC 3.2.1.-); endo-beta-1,3-glucanase / laminarinase (EC 3.2.1.39); beta-N-acetylhexosaminidase (EC 3.2.1.52); chitosanase (EC 3.2.1.132); beta-D-galactofuranosidase (EC 3.2.1.146);	carbon utilization	CAZY	Amorphous Cellulose Backbone Cleavage, Amorphous Cellulose Oligo Cleavage, Xyloglucan Backbone Cleavage (Hemicellulose), Xylan Backbone Cleavage (Hemicellulose), Beta-mannan Backbone Cleavage (Hemicellulose), Mixed-Linkage glucans Backbone Cleavage (Hemicellulose), Chitin Oligo Cleavage	Glycoside Hydrolases	2	MKE
VIRSorter_F_Sur_2017_B_NODE_565_length_41193_cov_3_713563-cat_2_VIRSorter_F_Sur_2017_B_NODE_565_length_41193_cov_3_713563-cat_2_44	VIRSorter_F_Sur_2017_B_NODE_565_length_41193_cov_3_713563-cat_2	6638		GH5	GH5 endo-beta-1,4-glucanase / cellulase (EC 3.2.1.4); endo-beta-1,4-xylanase (EC 3.2.1.8); beta-glucosidase (EC 3.2.1.21); beta-mannosidase (EC 3.2.1.25); beta-glucosylceramidase (EC 3.2.1.45); glucan beta-1,3-glucosidase (EC 3.2.1.58); licheninase (EC 3.2.1.73); exo-beta-1,4-glucanase / cellodextrinase (EC 3.2.1.74); glucan endo-1,6-beta-glucosidase (EC 3.2.1.75); mannan endo-beta-1,4-mannosidase (EC 3.2.1.78); cellulose beta-1,4-cellobiosidase (EC 3.2.1.91); steryl beta-glucosidase (EC 3.2.1.104); endoglycoceramidase (EC 3.2.1.123); chitosanase (EC 3.2.1.132); beta-primeverosidase (EC 3.2.1.149); xyloglucan-specific endo-beta-1,4-glucanase (EC 3.2.1.151); endo-beta-1,6-galactanase (EC 3.2.1.164); hesperidin 6-O-alpha-L-rhamnosyl-beta-glucosidase (EC 3.2.1.168); beta-1,3-mannanase (EC 3.2.1.-); arabinoxylan-specific endo-beta-1,4-xylanase (EC 3.2.1.-); mannan transglycosylase (EC 2.4.1.-); lichenase / endo-beta-1,3-1,4-glucanase (EC 3.2.1.73); beta-glycosidase (EC 3.2.1.-); endo-beta-1,3-glucanase / laminarinase (EC 3.2.1.39); beta-N-acetylhexosaminidase (EC 3.2.1.52); chitosanase (EC 3.2.1.132); beta-D-galactofuranosidase (EC 3.2.1.146);	carbon utilization	CAZY	Amorphous Cellulose Backbone Cleavage, Amorphous Cellulose Oligo Cleavage, Xyloglucan Backbone Cleavage (Hemicellulose), Xylan Backbone Cleavage (Hemicellulose), Beta-mannan Backbone Cleavage (Hemicellulose), Mixed-Linkage glucans Backbone Cleavage (Hemicellulose), Chitin Oligo Cleavage	Glycoside Hydrolases	2	MKE
VIRSorter_F_Sur_2017_B_NODE_569_length_41147_cov_33_238332-cat_2_VIRSorter_F_Sur_2017_B_NODE_569_length_41147_cov_33_238332-cat_2_57	VIRSorter_F_Sur_2017_B_NODE_569_length_41147_cov_33_238332-cat_2	6640		K00558	DNA (cytosine-5-)-methyltransferase [EC:2.1.1.37] [RN:R04858]	Organic Nitrogen	Amino Acid		Methionine degradation	2	M
VIRSorter_F_Sur_2017_B_NODE_569_length_41147_cov_33_238332-cat_2_VIRSorter_F_Sur_2017_B_NODE_569_length_41147_cov_33_238332-cat_2_57	VIRSorter_F_Sur_2017_B_NODE_569_length_41147_cov_33_238332-cat_2	6640		K00558	DNA (cytosine-5-)-methyltransferase [EC:2.1.1.37] [RN:R04858]	Organic Nitrogen	Amino Acid		Methionine degradation	2	M
VIRSorter_F_Sur_2017_B_NODE_573_length_40807_cov_4_944635-cat_2_VIRSorter_F_Sur_2017_B_NODE_573_length_40807_cov_4_944635-cat_2_47	VIRSorter_F_Sur_2017_B_NODE_573_length_40807_cov_4_944635-cat_2	6642		K00558	DNA (cytosine-5-)-methyltransferase [EC:2.1.1.37] [RN:R04858]	Organic Nitrogen	Amino Acid		Methionine degradation	1	MT
VIRSorter_F_Sur_2017_B_NODE_573_length_40807_cov_4_944635-cat_2_VIRSorter_F_Sur_2017_B_NODE_573_length_40807_cov_4_944635-cat_2_47	VIRSorter_F_Sur_2017_B_NODE_573_length_40807_cov_4_944635-cat_2	6642		K00558	DNA (cytosine-5-)-methyltransferase [EC:2.1.1.37] [RN:R04858]	Organic Nitrogen	Amino Acid		Methionine degradation	1	MT
VIRSorter_F_Sur_2017_B_NODE_576_length_40719_cov_2_770259-cat_2_VIRSorter_F_Sur_2017_B_NODE_576_length_40719_cov_2_770259-cat_2_17	VIRSorter_F_Sur_2017_B_NODE_576_length_40719_cov_2_770259-cat_2	6644		GT4	GT4 sucrose synthase (EC 2.4.1.13); sucrose-phosphate synthase (EC 2.4.1.14); alpha-glucosyltransferase (EC 2.4.1.52); lipopolysaccharide N-acetylglucosaminyltransferase (EC 2.4.1.56); phosphatidylinositol alpha-mannosyltransferase (EC 2.4.1.57); GDP-Man: Man1GlcNAc2-PP-dolichol alpha-1,3-mannosyltransferase (EC 2.4.1.132); GDP-Man: Man3GlcNAc2-PP-dolichol/Man4GlcNAc2-PP-dolichol alpha-1,2-mannosyltransferase (EC 2.4.1.131); digalactosyldiacylglycerol synthase (EC 2.4.1.141); 1,2-diacylglycerol 3-glucosyltransferase (EC 2.4.1.157); diglucosyl diacylglycerol synthase (EC 2.4.1.208); trehalose phosphorylase (EC 2.4.1.231); NDP-Glc: alpha-glucose alpha-glucosyltransferase / alpha,alpha-trehalose synthase (EC 2.4.1.245); GDP-Man: Man2GlcNAc2-PP-dolichol alpha-1,6-mannosyltransferase (EC 2.4.1.257); UDP-GlcNAc: 2-deoxystreptamine alpha-N-acetylglucosaminyltransferase (EC 2.4.1.283); UDP-GlcNAc: ribostamycin alpha-N-acetylglucosaminyltransferase (EC 2.4.1.285); UDP-Gal alpha-galactosyltransferase (EC 2.4.1.-); UDP-Xyl alpha-xylosyltransferase (EC 2.4.2.-); UDP-GlcA alpha-glucuronyltransferase (EC 2.4.1.-); UDP-Glc alpha-glucosyltransferase (EC 2.4.1.-); UDP-GalNAc: GalNAc-PP-Und alpha-1,3-N-acetylgalactosaminyltransferase (EC 2.4.1.306); UDP-GalNAc: N,N'-diacetylbacillosaminyl-PP-Und alpha-1,3-N-acetylgalactosaminyltransferase (EC 2.4.1.290); ADP-dependent alpha-maltose-1-phosphate synthase (2.4.1.342)	carbon utilization	CAZY		GlycosylTransferases	1	MK
VIRSorter_F_Sur_2017_B_NODE_576_length_40719_cov_2_770259-cat_2_VIRSorter_F_Sur_2017_B_NODE_576_length_40719_cov_2_770259-cat_2_17	VIRSorter_F_Sur_2017_B_NODE_576_length_40719_cov_2_770259-cat_2	6644		GT4	GT4 sucrose synthase (EC 2.4.1.13); sucrose-phosphate synthase (EC 2.4.1.14); alpha-glucosyltransferase (EC 2.4.1.52); lipopolysaccharide N-acetylglucosaminyltransferase (EC 2.4.1.56); phosphatidylinositol alpha-mannosyltransferase (EC 2.4.1.57); GDP-Man: Man1GlcNAc2-PP-dolichol alpha-1,3-mannosyltransferase (EC 2.4.1.132); GDP-Man: Man3GlcNAc2-PP-dolichol/Man4GlcNAc2-PP-dolichol alpha-1,2-mannosyltransferase (EC 2.4.1.131); digalactosyldiacylglycerol synthase (EC 2.4.1.141); 1,2-diacylglycerol 3-glucosyltransferase (EC 2.4.1.157); diglucosyl diacylglycerol synthase (EC 2.4.1.208); trehalose phosphorylase (EC 2.4.1.231); NDP-Glc: alpha-glucose alpha-glucosyltransferase / alpha,alpha-trehalose synthase (EC 2.4.1.245); GDP-Man: Man2GlcNAc2-PP-dolichol alpha-1,6-mannosyltransferase (EC 2.4.1.257); UDP-GlcNAc: 2-deoxystreptamine alpha-N-acetylglucosaminyltransferase (EC 2.4.1.283); UDP-GlcNAc: ribostamycin alpha-N-acetylglucosaminyltransferase (EC 2.4.1.285); UDP-Gal alpha-galactosyltransferase (EC 2.4.1.-); UDP-Xyl alpha-xylosyltransferase (EC 2.4.2.-); UDP-GlcA alpha-glucuronyltransferase (EC 2.4.1.-); UDP-Glc alpha-glucosyltransferase (EC 2.4.1.-); UDP-GalNAc: GalNAc-PP-Und alpha-1,3-N-acetylgalactosaminyltransferase (EC 2.4.1.306); UDP-GalNAc: N,N'-diacetylbacillosaminyl-PP-Und alpha-1,3-N-acetylgalactosaminyltransferase (EC 2.4.1.290); ADP-dependent alpha-maltose-1-phosphate synthase (2.4.1.342)	carbon utilization	CAZY		GlycosylTransferases	1	MK
VIRSorter_F_Sur_2017_B_NODE_577_length_40673_cov_26_842402-cat_2_VIRSorter_F_Sur_2017_B_NODE_577_length_40673_cov_26_842402-cat_2_24	VIRSorter_F_Sur_2017_B_NODE_577_length_40673_cov_26_842402-cat_2	6645		GH5	GH5 endo-beta-1,4-glucanase / cellulase (EC 3.2.1.4); endo-beta-1,4-xylanase (EC 3.2.1.8); beta-glucosidase (EC 3.2.1.21); beta-mannosidase (EC 3.2.1.25); beta-glucosylceramidase (EC 3.2.1.45); glucan beta-1,3-glucosidase (EC 3.2.1.58); licheninase (EC 3.2.1.73); exo-beta-1,4-glucanase / cellodextrinase (EC 3.2.1.74); glucan endo-1,6-beta-glucosidase (EC 3.2.1.75); mannan endo-beta-1,4-mannosidase (EC 3.2.1.78); cellulose beta-1,4-cellobiosidase (EC 3.2.1.91); steryl beta-glucosidase (EC 3.2.1.104); endoglycoceramidase (EC 3.2.1.123); chitosanase (EC 3.2.1.132); beta-primeverosidase (EC 3.2.1.149); xyloglucan-specific endo-beta-1,4-glucanase (EC 3.2.1.151); endo-beta-1,6-galactanase (EC 3.2.1.164); hesperidin 6-O-alpha-L-rhamnosyl-beta-glucosidase (EC 3.2.1.168); beta-1,3-mannanase (EC 3.2.1.-); arabinoxylan-specific endo-beta-1,4-xylanase (EC 3.2.1.-); mannan transglycosylase (EC 2.4.1.-); lichenase / endo-beta-1,3-1,4-glucanase (EC 3.2.1.73); beta-glycosidase (EC 3.2.1.-); endo-beta-1,3-glucanase / laminarinase (EC 3.2.1.39); beta-N-acetylhexosaminidase (EC 3.2.1.52); chitosanase (EC 3.2.1.132); beta-D-galactofuranosidase (EC 3.2.1.146);	carbon utilization	CAZY	Amorphous Cellulose Backbone Cleavage, Amorphous Cellulose Oligo Cleavage, Xyloglucan Backbone Cleavage (Hemicellulose), Xylan Backbone Cleavage (Hemicellulose), Beta-mannan Backbone Cleavage (Hemicellulose), Mixed-Linkage glucans Backbone Cleavage (Hemicellulose), Chitin Oligo Cleavage	Glycoside Hydrolases	2	M
VIRSorter_F_Sur_2017_B_NODE_577_length_40673_cov_26_842402-cat_2_VIRSorter_F_Sur_2017_B_NODE_577_length_40673_cov_26_842402-cat_2_24	VIRSorter_F_Sur_2017_B_NODE_577_length_40673_cov_26_842402-cat_2	6645		GH5	GH5 endo-beta-1,4-glucanase / cellulase (EC 3.2.1.4); endo-beta-1,4-xylanase (EC 3.2.1.8); beta-glucosidase (EC 3.2.1.21); beta-mannosidase (EC 3.2.1.25); beta-glucosylceramidase (EC 3.2.1.45); glucan beta-1,3-glucosidase (EC 3.2.1.58); licheninase (EC 3.2.1.73); exo-beta-1,4-glucanase / cellodextrinase (EC 3.2.1.74); glucan endo-1,6-beta-glucosidase (EC 3.2.1.75); mannan endo-beta-1,4-mannosidase (EC 3.2.1.78); cellulose beta-1,4-cellobiosidase (EC 3.2.1.91); steryl beta-glucosidase (EC 3.2.1.104); endoglycoceramidase (EC 3.2.1.123); chitosanase (EC 3.2.1.132); beta-primeverosidase (EC 3.2.1.149); xyloglucan-specific endo-beta-1,4-glucanase (EC 3.2.1.151); endo-beta-1,6-galactanase (EC 3.2.1.164); hesperidin 6-O-alpha-L-rhamnosyl-beta-glucosidase (EC 3.2.1.168); beta-1,3-mannanase (EC 3.2.1.-); arabinoxylan-specific endo-beta-1,4-xylanase (EC 3.2.1.-); mannan transglycosylase (EC 2.4.1.-); lichenase / endo-beta-1,3-1,4-glucanase (EC 3.2.1.73); beta-glycosidase (EC 3.2.1.-); endo-beta-1,3-glucanase / laminarinase (EC 3.2.1.39); beta-N-acetylhexosaminidase (EC 3.2.1.52); chitosanase (EC 3.2.1.132); beta-D-galactofuranosidase (EC 3.2.1.146);	carbon utilization	CAZY	Amorphous Cellulose Backbone Cleavage, Amorphous Cellulose Oligo Cleavage, Xyloglucan Backbone Cleavage (Hemicellulose), Xylan Backbone Cleavage (Hemicellulose), Beta-mannan Backbone Cleavage (Hemicellulose), Mixed-Linkage glucans Backbone Cleavage (Hemicellulose), Chitin Oligo Cleavage	Glycoside Hydrolases	2	M
VIRSorter_F_Sur_2017_B_NODE_584_length_40497_cov_10_067125-cat_2_VIRSorter_F_Sur_2017_B_NODE_584_length_40497_cov_10_067125-cat_2_52	VIRSorter_F_Sur_2017_B_NODE_584_length_40497_cov_10_067125-cat_2	6651								2	MK
VIRSorter_F_Sur_2017_B_NODE_584_length_40497_cov_10_067125-cat_2_VIRSorter_F_Sur_2017_B_NODE_584_length_40497_cov_10_067125-cat_2_54	VIRSorter_F_Sur_2017_B_NODE_584_length_40497_cov_10_067125-cat_2	6651		GT4	GT4 sucrose synthase (EC 2.4.1.13); sucrose-phosphate synthase (EC 2.4.1.14); alpha-glucosyltransferase (EC 2.4.1.52); lipopolysaccharide N-acetylglucosaminyltransferase (EC 2.4.1.56); phosphatidylinositol alpha-mannosyltransferase (EC 2.4.1.57); GDP-Man: Man1GlcNAc2-PP-dolichol alpha-1,3-mannosyltransferase (EC 2.4.1.132); GDP-Man: Man3GlcNAc2-PP-dolichol/Man4GlcNAc2-PP-dolichol alpha-1,2-mannosyltransferase (EC 2.4.1.131); digalactosyldiacylglycerol synthase (EC 2.4.1.141); 1,2-diacylglycerol 3-glucosyltransferase (EC 2.4.1.157); diglucosyl diacylglycerol synthase (EC 2.4.1.208); trehalose phosphorylase (EC 2.4.1.231); NDP-Glc: alpha-glucose alpha-glucosyltransferase / alpha,alpha-trehalose synthase (EC 2.4.1.245); GDP-Man: Man2GlcNAc2-PP-dolichol alpha-1,6-mannosyltransferase (EC 2.4.1.257); UDP-GlcNAc: 2-deoxystreptamine alpha-N-acetylglucosaminyltransferase (EC 2.4.1.283); UDP-GlcNAc: ribostamycin alpha-N-acetylglucosaminyltransferase (EC 2.4.1.285); UDP-Gal alpha-galactosyltransferase (EC 2.4.1.-); UDP-Xyl alpha-xylosyltransferase (EC 2.4.2.-); UDP-GlcA alpha-glucuronyltransferase (EC 2.4.1.-); UDP-Glc alpha-glucosyltransferase (EC 2.4.1.-); UDP-GalNAc: GalNAc-PP-Und alpha-1,3-N-acetylgalactosaminyltransferase (EC 2.4.1.306); UDP-GalNAc: N,N'-diacetylbacillosaminyl-PP-Und alpha-1,3-N-acetylgalactosaminyltransferase (EC 2.4.1.290); ADP-dependent alpha-maltose-1-phosphate synthase (2.4.1.342)	carbon utilization	CAZY		GlycosylTransferases	2	MK
VIRSorter_F_Sur_2017_B_NODE_584_length_40497_cov_10_067125-cat_2_VIRSorter_F_Sur_2017_B_NODE_584_length_40497_cov_10_067125-cat_2_54	VIRSorter_F_Sur_2017_B_NODE_584_length_40497_cov_10_067125-cat_2	6651		GT4	GT4 sucrose synthase (EC 2.4.1.13); sucrose-phosphate synthase (EC 2.4.1.14); alpha-glucosyltransferase (EC 2.4.1.52); lipopolysaccharide N-acetylglucosaminyltransferase (EC 2.4.1.56); phosphatidylinositol alpha-mannosyltransferase (EC 2.4.1.57); GDP-Man: Man1GlcNAc2-PP-dolichol alpha-1,3-mannosyltransferase (EC 2.4.1.132); GDP-Man: Man3GlcNAc2-PP-dolichol/Man4GlcNAc2-PP-dolichol alpha-1,2-mannosyltransferase (EC 2.4.1.131); digalactosyldiacylglycerol synthase (EC 2.4.1.141); 1,2-diacylglycerol 3-glucosyltransferase (EC 2.4.1.157); diglucosyl diacylglycerol synthase (EC 2.4.1.208); trehalose phosphorylase (EC 2.4.1.231); NDP-Glc: alpha-glucose alpha-glucosyltransferase / alpha,alpha-trehalose synthase (EC 2.4.1.245); GDP-Man: Man2GlcNAc2-PP-dolichol alpha-1,6-mannosyltransferase (EC 2.4.1.257); UDP-GlcNAc: 2-deoxystreptamine alpha-N-acetylglucosaminyltransferase (EC 2.4.1.283); UDP-GlcNAc: ribostamycin alpha-N-acetylglucosaminyltransferase (EC 2.4.1.285); UDP-Gal alpha-galactosyltransferase (EC 2.4.1.-); UDP-Xyl alpha-xylosyltransferase (EC 2.4.2.-); UDP-GlcA alpha-glucuronyltransferase (EC 2.4.1.-); UDP-Glc alpha-glucosyltransferase (EC 2.4.1.-); UDP-GalNAc: GalNAc-PP-Und alpha-1,3-N-acetylgalactosaminyltransferase (EC 2.4.1.306); UDP-GalNAc: N,N'-diacetylbacillosaminyl-PP-Und alpha-1,3-N-acetylgalactosaminyltransferase (EC 2.4.1.290); ADP-dependent alpha-maltose-1-phosphate synthase (2.4.1.342)	carbon utilization	CAZY		GlycosylTransferases	2	MK
VIRSorter_F_Sur_2017_B_NODE_584_length_40497_cov_10_067125-cat_2_VIRSorter_F_Sur_2017_B_NODE_584_length_40497_cov_10_067125-cat_2_54	VIRSorter_F_Sur_2017_B_NODE_584_length_40497_cov_10_067125-cat_2	6651		GT2	GT2 cellulose synthase (EC 2.4.1.12); chitin synthase (EC 2.4.1.16); dolichyl-phosphate beta-D-mannosyltransferase (EC 2.4.1.83); dolichyl-phosphate beta-glucosyltransferase (EC 2.4.1.117); N-acetylglucosaminyltransferase (EC 2.4.1.-); N-acetylgalactosaminyltransferase (EC 2.4.1.-); hyaluronan synthase (EC 2.4.1.212); chitin oligosaccharide synthase (EC 2.4.1.-); beta-1,3-glucan synthase (EC 2.4.1.34); beta-1,4-mannan synthase (EC 2.4.1.-); beta-mannosylphosphodecaprenol-mannooligosaccharide alpha-1,6-mannosyltransferase (EC 2.4.1.199); UDP-Galf: rhamnopyranosyl-N-acetylglucosaminyl-PP-decaprenol beta-1,4/1,5-galactofuranosyltransferase (EC 2.4.1.287); UDP-Galf: galactofuranosyl-galactofuranosyl-rhamnosyl-N-acetylglucosaminyl-PP-decaprenol beta-1,5/1,6-galactofuranosyltransferase (EC 2.4.1.288); dTDP-L-Rha: N-acetylglucosaminyl-PP-decaprenol alpha-1,3-L-rhamnosyltransferase (EC 2.4.1.289)	carbon utilization	CAZY		GlycosylTransferases	2	MK
VIRSorter_F_Sur_2017_B_NODE_584_length_40497_cov_10_067125-cat_2_VIRSorter_F_Sur_2017_B_NODE_584_length_40497_cov_10_067125-cat_2_54	VIRSorter_F_Sur_2017_B_NODE_584_length_40497_cov_10_067125-cat_2	6651		GT2	GT2 cellulose synthase (EC 2.4.1.12); chitin synthase (EC 2.4.1.16); dolichyl-phosphate beta-D-mannosyltransferase (EC 2.4.1.83); dolichyl-phosphate beta-glucosyltransferase (EC 2.4.1.117); N-acetylglucosaminyltransferase (EC 2.4.1.-); N-acetylgalactosaminyltransferase (EC 2.4.1.-); hyaluronan synthase (EC 2.4.1.212); chitin oligosaccharide synthase (EC 2.4.1.-); beta-1,3-glucan synthase (EC 2.4.1.34); beta-1,4-mannan synthase (EC 2.4.1.-); beta-mannosylphosphodecaprenol-mannooligosaccharide alpha-1,6-mannosyltransferase (EC 2.4.1.199); UDP-Galf: rhamnopyranosyl-N-acetylglucosaminyl-PP-decaprenol beta-1,4/1,5-galactofuranosyltransferase (EC 2.4.1.287); UDP-Galf: galactofuranosyl-galactofuranosyl-rhamnosyl-N-acetylglucosaminyl-PP-decaprenol beta-1,5/1,6-galactofuranosyltransferase (EC 2.4.1.288); dTDP-L-Rha: N-acetylglucosaminyl-PP-decaprenol alpha-1,3-L-rhamnosyltransferase (EC 2.4.1.289)	carbon utilization	CAZY		GlycosylTransferases	2	MK
VIRSorter_F_Sur_2017_B_NODE_584_length_40497_cov_10_067125-cat_2_VIRSorter_F_Sur_2017_B_NODE_584_length_40497_cov_10_067125-cat_2_59	VIRSorter_F_Sur_2017_B_NODE_584_length_40497_cov_10_067125-cat_2	6651								2	MKF
VIRSorter_F_Sur_2017_C_NODE_192_length_56600_cov_17_360747-cat_2_VIRSorter_F_Sur_2017_C_NODE_192_length_56600_cov_17_360747-cat_2_20	VIRSorter_F_Sur_2017_C_NODE_192_length_56600_cov_17_360747-cat_2	6889								1	MK
VIRSorter_F_Sur_2017_C_NODE_192_length_56600_cov_17_360747-cat_2_VIRSorter_F_Sur_2017_C_NODE_192_length_56600_cov_17_360747-cat_2_45	VIRSorter_F_Sur_2017_C_NODE_192_length_56600_cov_17_360747-cat_2	6889		K01520	dUTP pyrophosphatase [EC:3.6.1.23] [RN:R02100]	MISC	Information systems	Nucleotide	Pyrimidine deoxyribonuleotide biosynthesis, CDP/CTP => dCDP/dCTP,dTDP/dTTP	2	M
VIRSorter_F_Sur_2017_C_NODE_192_length_56600_cov_17_360747-cat_2_VIRSorter_F_Sur_2017_C_NODE_192_length_56600_cov_17_360747-cat_2_45	VIRSorter_F_Sur_2017_C_NODE_192_length_56600_cov_17_360747-cat_2	6889		K01520	dUTP pyrophosphatase [EC:3.6.1.23] [RN:R02100]	MISC	Information systems	Nucleotide	Pyrimidine deoxyribonuleotide biosynthesis, CDP/CTP => dCDP/dCTP,dTDP/dTTP	2	M
VIRSorter_F_Sur_2017_C_NODE_196_length_55638_cov_8_851736-cat_2_VIRSorter_F_Sur_2017_C_NODE_196_length_55638_cov_8_851736-cat_2_53	VIRSorter_F_Sur_2017_C_NODE_196_length_55638_cov_8_851736-cat_2	6891		GT75	GT75 UDP-Glc: self-glucosylating beta-glucosyltransferase (EC 2.4.1.-); UDP-L-arabinopyranose mutase (EC 5.4.99.-)	carbon utilization	CAZY		GlycosylTransferases	3	M
VIRSorter_F_Sur_2017_C_NODE_196_length_55638_cov_8_851736-cat_2_VIRSorter_F_Sur_2017_C_NODE_196_length_55638_cov_8_851736-cat_2_53	VIRSorter_F_Sur_2017_C_NODE_196_length_55638_cov_8_851736-cat_2	6891		GT75	GT75 UDP-Glc: self-glucosylating beta-glucosyltransferase (EC 2.4.1.-); UDP-L-arabinopyranose mutase (EC 5.4.99.-)	carbon utilization	CAZY		GlycosylTransferases	3	M
VIRSorter_F_Sur_2017_C_NODE_240_length_46573_cov_20_679719-cat_2_VIRSorter_F_Sur_2017_C_NODE_240_length_46573_cov_20_679719-cat_2_8	VIRSorter_F_Sur_2017_C_NODE_240_length_46573_cov_20_679719-cat_2	6899								2	MK
VIRSorter_F_Sur_2017_C_NODE_240_length_46573_cov_20_679719-cat_2_VIRSorter_F_Sur_2017_C_NODE_240_length_46573_cov_20_679719-cat_2_15	VIRSorter_F_Sur_2017_C_NODE_240_length_46573_cov_20_679719-cat_2	6899		GH54	GH54 alpha-L-arabinofuranosidase (EC 3.2.1.55); beta-xylosidase (EC 3.2.1.37).	carbon utilization	CAZY	Arabinan Oligo Cleavage	Glycoside Hydrolases	2	MK
VIRSorter_F_Sur_2017_C_NODE_240_length_46573_cov_20_679719-cat_2_VIRSorter_F_Sur_2017_C_NODE_240_length_46573_cov_20_679719-cat_2_15	VIRSorter_F_Sur_2017_C_NODE_240_length_46573_cov_20_679719-cat_2	6899		GH54	GH54 alpha-L-arabinofuranosidase (EC 3.2.1.55); beta-xylosidase (EC 3.2.1.37).	carbon utilization	CAZY	Arabinan Oligo Cleavage	Glycoside Hydrolases	2	MK
VIRSorter_F_Sur_2017_C_NODE_240_length_46573_cov_20_679719-cat_2_VIRSorter_F_Sur_2017_C_NODE_240_length_46573_cov_20_679719-cat_2_59	VIRSorter_F_Sur_2017_C_NODE_240_length_46573_cov_20_679719-cat_2	6899		K00558	DNA (cytosine-5-)-methyltransferase [EC:2.1.1.37] [RN:R04858]	Organic Nitrogen	Amino Acid		Methionine degradation	2	MF
VIRSorter_F_Sur_2017_C_NODE_240_length_46573_cov_20_679719-cat_2_VIRSorter_F_Sur_2017_C_NODE_240_length_46573_cov_20_679719-cat_2_59	VIRSorter_F_Sur_2017_C_NODE_240_length_46573_cov_20_679719-cat_2	6899		K00558	DNA (cytosine-5-)-methyltransferase [EC:2.1.1.37] [RN:R04858]	Organic Nitrogen	Amino Acid		Methionine degradation	2	MF
VIRSorter_F_Sur_2017_C_NODE_243_length_46456_cov_12_928668-cat_2_VIRSorter_F_Sur_2017_C_NODE_243_length_46456_cov_12_928668-cat_2_43	VIRSorter_F_Sur_2017_C_NODE_243_length_46456_cov_12_928668-cat_2	6900		CBM32	CBM32 Binding to galactose and lactose has been demonstrated for the module of Micromonospora viridifaciens sialidase (PMID: 16239725). Binding to polygalacturonic acid has been shown for a Yersinia member (PMID: 17292916). Binding to LacNAc (beta-D-galactosyl-1,4-beta-D-N-acetylglucosamine) has been shown for an N-acetylglucosaminidase from Clostridium perfingens (PMID: 16990278).	carbon utilization	CAZY		Carbohydrate-Binding Modules	2	M
VIRSorter_F_Sur_2017_C_NODE_243_length_46456_cov_12_928668-cat_2_VIRSorter_F_Sur_2017_C_NODE_243_length_46456_cov_12_928668-cat_2_43	VIRSorter_F_Sur_2017_C_NODE_243_length_46456_cov_12_928668-cat_2	6900		CBM32	CBM32 Binding to galactose and lactose has been demonstrated for the module of Micromonospora viridifaciens sialidase (PMID: 16239725). Binding to polygalacturonic acid has been shown for a Yersinia member (PMID: 17292916). Binding to LacNAc (beta-D-galactosyl-1,4-beta-D-N-acetylglucosamine) has been shown for an N-acetylglucosaminidase from Clostridium perfingens (PMID: 16990278).	carbon utilization	CAZY		Carbohydrate-Binding Modules	2	M
VIRSorter_F_Sur_2017_C_NODE_248_length_45141_cov_9_571593-cat_2_VIRSorter_F_Sur_2017_C_NODE_248_length_45141_cov_9_571593-cat_2_21	VIRSorter_F_Sur_2017_C_NODE_248_length_45141_cov_9_571593-cat_2	6903								1	MK
VIRSorter_F_Sur_2017_NODE_78_length_49270_cov_20_646670-circular-cat_2_VIRSorter_F_Sur_2017_NODE_78_length_49270_cov_20_646670-circular-cat_2_72	VIRSorter_F_Sur_2017_NODE_78_length_49270_cov_20_646670-circular-cat_2	7104		GT27	GT27 polypeptide alpha-N-acetylgalactosaminyltransferase (EC 2.4.1.41)	carbon utilization	CAZY		GlycosylTransferases	2	MK
VIRSorter_F_Sur_2017_NODE_78_length_49270_cov_20_646670-circular-cat_2_VIRSorter_F_Sur_2017_NODE_78_length_49270_cov_20_646670-circular-cat_2_72	VIRSorter_F_Sur_2017_NODE_78_length_49270_cov_20_646670-circular-cat_2	7104		GT27	GT27 polypeptide alpha-N-acetylgalactosaminyltransferase (EC 2.4.1.41)	carbon utilization	CAZY		GlycosylTransferases	2	MK
VIRSorter_F_Sur_2017_NODE_78_length_49270_cov_20_646670-circular-cat_2_VIRSorter_F_Sur_2017_NODE_78_length_49270_cov_20_646670-circular-cat_2_72	VIRSorter_F_Sur_2017_NODE_78_length_49270_cov_20_646670-circular-cat_2	7104		GT4	GT4 sucrose synthase (EC 2.4.1.13); sucrose-phosphate synthase (EC 2.4.1.14); alpha-glucosyltransferase (EC 2.4.1.52); lipopolysaccharide N-acetylglucosaminyltransferase (EC 2.4.1.56); phosphatidylinositol alpha-mannosyltransferase (EC 2.4.1.57); GDP-Man: Man1GlcNAc2-PP-dolichol alpha-1,3-mannosyltransferase (EC 2.4.1.132); GDP-Man: Man3GlcNAc2-PP-dolichol/Man4GlcNAc2-PP-dolichol alpha-1,2-mannosyltransferase (EC 2.4.1.131); digalactosyldiacylglycerol synthase (EC 2.4.1.141); 1,2-diacylglycerol 3-glucosyltransferase (EC 2.4.1.157); diglucosyl diacylglycerol synthase (EC 2.4.1.208); trehalose phosphorylase (EC 2.4.1.231); NDP-Glc: alpha-glucose alpha-glucosyltransferase / alpha,alpha-trehalose synthase (EC 2.4.1.245); GDP-Man: Man2GlcNAc2-PP-dolichol alpha-1,6-mannosyltransferase (EC 2.4.1.257); UDP-GlcNAc: 2-deoxystreptamine alpha-N-acetylglucosaminyltransferase (EC 2.4.1.283); UDP-GlcNAc: ribostamycin alpha-N-acetylglucosaminyltransferase (EC 2.4.1.285); UDP-Gal alpha-galactosyltransferase (EC 2.4.1.-); UDP-Xyl alpha-xylosyltransferase (EC 2.4.2.-); UDP-GlcA alpha-glucuronyltransferase (EC 2.4.1.-); UDP-Glc alpha-glucosyltransferase (EC 2.4.1.-); UDP-GalNAc: GalNAc-PP-Und alpha-1,3-N-acetylgalactosaminyltransferase (EC 2.4.1.306); UDP-GalNAc: N,N'-diacetylbacillosaminyl-PP-Und alpha-1,3-N-acetylgalactosaminyltransferase (EC 2.4.1.290); ADP-dependent alpha-maltose-1-phosphate synthase (2.4.1.342)	carbon utilization	CAZY		GlycosylTransferases	2	MK
VIRSorter_F_Sur_2017_NODE_78_length_49270_cov_20_646670-circular-cat_2_VIRSorter_F_Sur_2017_NODE_78_length_49270_cov_20_646670-circular-cat_2_72	VIRSorter_F_Sur_2017_NODE_78_length_49270_cov_20_646670-circular-cat_2	7104		GT4	GT4 sucrose synthase (EC 2.4.1.13); sucrose-phosphate synthase (EC 2.4.1.14); alpha-glucosyltransferase (EC 2.4.1.52); lipopolysaccharide N-acetylglucosaminyltransferase (EC 2.4.1.56); phosphatidylinositol alpha-mannosyltransferase (EC 2.4.1.57); GDP-Man: Man1GlcNAc2-PP-dolichol alpha-1,3-mannosyltransferase (EC 2.4.1.132); GDP-Man: Man3GlcNAc2-PP-dolichol/Man4GlcNAc2-PP-dolichol alpha-1,2-mannosyltransferase (EC 2.4.1.131); digalactosyldiacylglycerol synthase (EC 2.4.1.141); 1,2-diacylglycerol 3-glucosyltransferase (EC 2.4.1.157); diglucosyl diacylglycerol synthase (EC 2.4.1.208); trehalose phosphorylase (EC 2.4.1.231); NDP-Glc: alpha-glucose alpha-glucosyltransferase / alpha,alpha-trehalose synthase (EC 2.4.1.245); GDP-Man: Man2GlcNAc2-PP-dolichol alpha-1,6-mannosyltransferase (EC 2.4.1.257); UDP-GlcNAc: 2-deoxystreptamine alpha-N-acetylglucosaminyltransferase (EC 2.4.1.283); UDP-GlcNAc: ribostamycin alpha-N-acetylglucosaminyltransferase (EC 2.4.1.285); UDP-Gal alpha-galactosyltransferase (EC 2.4.1.-); UDP-Xyl alpha-xylosyltransferase (EC 2.4.2.-); UDP-GlcA alpha-glucuronyltransferase (EC 2.4.1.-); UDP-Glc alpha-glucosyltransferase (EC 2.4.1.-); UDP-GalNAc: GalNAc-PP-Und alpha-1,3-N-acetylgalactosaminyltransferase (EC 2.4.1.306); UDP-GalNAc: N,N'-diacetylbacillosaminyl-PP-Und alpha-1,3-N-acetylgalactosaminyltransferase (EC 2.4.1.290); ADP-dependent alpha-maltose-1-phosphate synthase (2.4.1.342)	carbon utilization	CAZY		GlycosylTransferases	2	MK
VIRSorter_F_Sur_2017_NODE_78_length_49270_cov_20_646670-circular-cat_2_VIRSorter_F_Sur_2017_NODE_78_length_49270_cov_20_646670-circular-cat_2_72	VIRSorter_F_Sur_2017_NODE_78_length_49270_cov_20_646670-circular-cat_2	7104		GT2	GT2 cellulose synthase (EC 2.4.1.12); chitin synthase (EC 2.4.1.16); dolichyl-phosphate beta-D-mannosyltransferase (EC 2.4.1.83); dolichyl-phosphate beta-glucosyltransferase (EC 2.4.1.117); N-acetylglucosaminyltransferase (EC 2.4.1.-); N-acetylgalactosaminyltransferase (EC 2.4.1.-); hyaluronan synthase (EC 2.4.1.212); chitin oligosaccharide synthase (EC 2.4.1.-); beta-1,3-glucan synthase (EC 2.4.1.34); beta-1,4-mannan synthase (EC 2.4.1.-); beta-mannosylphosphodecaprenol-mannooligosaccharide alpha-1,6-mannosyltransferase (EC 2.4.1.199); UDP-Galf: rhamnopyranosyl-N-acetylglucosaminyl-PP-decaprenol beta-1,4/1,5-galactofuranosyltransferase (EC 2.4.1.287); UDP-Galf: galactofuranosyl-galactofuranosyl-rhamnosyl-N-acetylglucosaminyl-PP-decaprenol beta-1,5/1,6-galactofuranosyltransferase (EC 2.4.1.288); dTDP-L-Rha: N-acetylglucosaminyl-PP-decaprenol alpha-1,3-L-rhamnosyltransferase (EC 2.4.1.289)	carbon utilization	CAZY		GlycosylTransferases	2	MK
VIRSorter_F_Sur_2017_NODE_78_length_49270_cov_20_646670-circular-cat_2_VIRSorter_F_Sur_2017_NODE_78_length_49270_cov_20_646670-circular-cat_2_72	VIRSorter_F_Sur_2017_NODE_78_length_49270_cov_20_646670-circular-cat_2	7104		GT2	GT2 cellulose synthase (EC 2.4.1.12); chitin synthase (EC 2.4.1.16); dolichyl-phosphate beta-D-mannosyltransferase (EC 2.4.1.83); dolichyl-phosphate beta-glucosyltransferase (EC 2.4.1.117); N-acetylglucosaminyltransferase (EC 2.4.1.-); N-acetylgalactosaminyltransferase (EC 2.4.1.-); hyaluronan synthase (EC 2.4.1.212); chitin oligosaccharide synthase (EC 2.4.1.-); beta-1,3-glucan synthase (EC 2.4.1.34); beta-1,4-mannan synthase (EC 2.4.1.-); beta-mannosylphosphodecaprenol-mannooligosaccharide alpha-1,6-mannosyltransferase (EC 2.4.1.199); UDP-Galf: rhamnopyranosyl-N-acetylglucosaminyl-PP-decaprenol beta-1,4/1,5-galactofuranosyltransferase (EC 2.4.1.287); UDP-Galf: galactofuranosyl-galactofuranosyl-rhamnosyl-N-acetylglucosaminyl-PP-decaprenol beta-1,5/1,6-galactofuranosyltransferase (EC 2.4.1.288); dTDP-L-Rha: N-acetylglucosaminyl-PP-decaprenol alpha-1,3-L-rhamnosyltransferase (EC 2.4.1.289)	carbon utilization	CAZY		GlycosylTransferases	2	MK
VIRSorter_F_XD_2016_NODE_124_length_58246_cov_9_395419-cat_2_VIRSorter_F_XD_2016_NODE_124_length_58246_cov_9_395419-cat_2_15	VIRSorter_F_XD_2016_NODE_124_length_58246_cov_9_395419-cat_2	7328		GT75	GT75 UDP-Glc: self-glucosylating beta-glucosyltransferase (EC 2.4.1.-); UDP-L-arabinopyranose mutase (EC 5.4.99.-)	carbon utilization	CAZY		GlycosylTransferases	2	M
VIRSorter_F_XD_2016_NODE_124_length_58246_cov_9_395419-cat_2_VIRSorter_F_XD_2016_NODE_124_length_58246_cov_9_395419-cat_2_15	VIRSorter_F_XD_2016_NODE_124_length_58246_cov_9_395419-cat_2	7328		GT75	GT75 UDP-Glc: self-glucosylating beta-glucosyltransferase (EC 2.4.1.-); UDP-L-arabinopyranose mutase (EC 5.4.99.-)	carbon utilization	CAZY		GlycosylTransferases	2	M
VIRSorter_F_XD_2016_NODE_128_length_56804_cov_13_352731-circular-cat_2_VIRSorter_F_XD_2016_NODE_128_length_56804_cov_13_352731-circular-cat_2_33	VIRSorter_F_XD_2016_NODE_128_length_56804_cov_13_352731-circular-cat_2	7356								2	MK
VIRSorter_F_XD_2016_NODE_128_length_56804_cov_13_352731-circular-cat_2_VIRSorter_F_XD_2016_NODE_128_length_56804_cov_13_352731-circular-cat_2_66	VIRSorter_F_XD_2016_NODE_128_length_56804_cov_13_352731-circular-cat_2	7356								2	MK
VIRSorter_F_XD_2016_NODE_128_length_56804_cov_13_352731-circular-cat_2_VIRSorter_F_XD_2016_NODE_128_length_56804_cov_13_352731-circular-cat_2_86	VIRSorter_F_XD_2016_NODE_128_length_56804_cov_13_352731-circular-cat_2	7356		K00548	methionine synthase [EC:2.1.1.13 2.1.1.14] [RN:R00946 R04405]	Organic Nitrogen	Amino Acid		Methionine biosynthesis, apartate => homoserine => methionine	2	MF
VIRSorter_F_XD_2016_NODE_128_length_56804_cov_13_352731-circular-cat_2_VIRSorter_F_XD_2016_NODE_128_length_56804_cov_13_352731-circular-cat_2_86	VIRSorter_F_XD_2016_NODE_128_length_56804_cov_13_352731-circular-cat_2	7356		K00548	methionine synthase [EC:2.1.1.13 2.1.1.14] [RN:R00946 R04405]	Organic Nitrogen	Amino Acid		Methionine biosynthesis, apartate => homoserine => methionine	2	MF
VIRSorter_F_XD_2016_NODE_130_length_56757_cov_6_746603-cat_2_VIRSorter_F_XD_2016_NODE_130_length_56757_cov_6_746603-cat_2_21	VIRSorter_F_XD_2016_NODE_130_length_56757_cov_6_746603-cat_2	7363		GH74	GH74 endoglucanase (EC 3.2.1.4); oligoxyloglucan reducing end-specific cellobiohydrolase (EC 3.2.1.150); xyloglucanase (EC 3.2.1.151)	carbon utilization	CAZY	Xyloglucan Backbone Cleavage (Hemicellulose)	Glycoside Hydrolases	2	M
VIRSorter_F_XD_2016_NODE_130_length_56757_cov_6_746603-cat_2_VIRSorter_F_XD_2016_NODE_130_length_56757_cov_6_746603-cat_2_21	VIRSorter_F_XD_2016_NODE_130_length_56757_cov_6_746603-cat_2	7363		GH74	GH74 endoglucanase (EC 3.2.1.4); oligoxyloglucan reducing end-specific cellobiohydrolase (EC 3.2.1.150); xyloglucanase (EC 3.2.1.151)	carbon utilization	CAZY	Xyloglucan Backbone Cleavage (Hemicellulose)	Glycoside Hydrolases	2	M
VIRSorter_F_XD_2016_NODE_130_length_56757_cov_6_746603-cat_2_VIRSorter_F_XD_2016_NODE_130_length_56757_cov_6_746603-cat_2_21	VIRSorter_F_XD_2016_NODE_130_length_56757_cov_6_746603-cat_2	7363		GH33	GH33 sialidase or neuraminidase (EC 3.2.1.18); trans-sialidase (EC 2.4.1.-); anhydrosialidase (EC 4.2.2.15); Kdo hydrolase (EC 3.2.1.-); 2-keto-3-deoxynononic acid hydrolase / KDNase (EC 3.2.1.-)	carbon utilization	CAZY		Glycoside Hydrolases	2	M
VIRSorter_F_XD_2016_NODE_130_length_56757_cov_6_746603-cat_2_VIRSorter_F_XD_2016_NODE_130_length_56757_cov_6_746603-cat_2_21	VIRSorter_F_XD_2016_NODE_130_length_56757_cov_6_746603-cat_2	7363		GH33	GH33 sialidase or neuraminidase (EC 3.2.1.18); trans-sialidase (EC 2.4.1.-); anhydrosialidase (EC 4.2.2.15); Kdo hydrolase (EC 3.2.1.-); 2-keto-3-deoxynononic acid hydrolase / KDNase (EC 3.2.1.-)	carbon utilization	CAZY		Glycoside Hydrolases	2	M
VIRSorter_F_XD_2016_NODE_130_length_56757_cov_6_746603-cat_2_VIRSorter_F_XD_2016_NODE_130_length_56757_cov_6_746603-cat_2_40	VIRSorter_F_XD_2016_NODE_130_length_56757_cov_6_746603-cat_2	7363								2	MK
VIRSorter_F_XD_2016_NODE_130_length_56757_cov_6_746603-cat_2_VIRSorter_F_XD_2016_NODE_130_length_56757_cov_6_746603-cat_2_44	VIRSorter_F_XD_2016_NODE_130_length_56757_cov_6_746603-cat_2	7363		GT4	GT4 sucrose synthase (EC 2.4.1.13); sucrose-phosphate synthase (EC 2.4.1.14); alpha-glucosyltransferase (EC 2.4.1.52); lipopolysaccharide N-acetylglucosaminyltransferase (EC 2.4.1.56); phosphatidylinositol alpha-mannosyltransferase (EC 2.4.1.57); GDP-Man: Man1GlcNAc2-PP-dolichol alpha-1,3-mannosyltransferase (EC 2.4.1.132); GDP-Man: Man3GlcNAc2-PP-dolichol/Man4GlcNAc2-PP-dolichol alpha-1,2-mannosyltransferase (EC 2.4.1.131); digalactosyldiacylglycerol synthase (EC 2.4.1.141); 1,2-diacylglycerol 3-glucosyltransferase (EC 2.4.1.157); diglucosyl diacylglycerol synthase (EC 2.4.1.208); trehalose phosphorylase (EC 2.4.1.231); NDP-Glc: alpha-glucose alpha-glucosyltransferase / alpha,alpha-trehalose synthase (EC 2.4.1.245); GDP-Man: Man2GlcNAc2-PP-dolichol alpha-1,6-mannosyltransferase (EC 2.4.1.257); UDP-GlcNAc: 2-deoxystreptamine alpha-N-acetylglucosaminyltransferase (EC 2.4.1.283); UDP-GlcNAc: ribostamycin alpha-N-acetylglucosaminyltransferase (EC 2.4.1.285); UDP-Gal alpha-galactosyltransferase (EC 2.4.1.-); UDP-Xyl alpha-xylosyltransferase (EC 2.4.2.-); UDP-GlcA alpha-glucuronyltransferase (EC 2.4.1.-); UDP-Glc alpha-glucosyltransferase (EC 2.4.1.-); UDP-GalNAc: GalNAc-PP-Und alpha-1,3-N-acetylgalactosaminyltransferase (EC 2.4.1.306); UDP-GalNAc: N,N'-diacetylbacillosaminyl-PP-Und alpha-1,3-N-acetylgalactosaminyltransferase (EC 2.4.1.290); ADP-dependent alpha-maltose-1-phosphate synthase (2.4.1.342)	carbon utilization	CAZY		GlycosylTransferases	2	MK
VIRSorter_F_XD_2016_NODE_130_length_56757_cov_6_746603-cat_2_VIRSorter_F_XD_2016_NODE_130_length_56757_cov_6_746603-cat_2_44	VIRSorter_F_XD_2016_NODE_130_length_56757_cov_6_746603-cat_2	7363		GT4	GT4 sucrose synthase (EC 2.4.1.13); sucrose-phosphate synthase (EC 2.4.1.14); alpha-glucosyltransferase (EC 2.4.1.52); lipopolysaccharide N-acetylglucosaminyltransferase (EC 2.4.1.56); phosphatidylinositol alpha-mannosyltransferase (EC 2.4.1.57); GDP-Man: Man1GlcNAc2-PP-dolichol alpha-1,3-mannosyltransferase (EC 2.4.1.132); GDP-Man: Man3GlcNAc2-PP-dolichol/Man4GlcNAc2-PP-dolichol alpha-1,2-mannosyltransferase (EC 2.4.1.131); digalactosyldiacylglycerol synthase (EC 2.4.1.141); 1,2-diacylglycerol 3-glucosyltransferase (EC 2.4.1.157); diglucosyl diacylglycerol synthase (EC 2.4.1.208); trehalose phosphorylase (EC 2.4.1.231); NDP-Glc: alpha-glucose alpha-glucosyltransferase / alpha,alpha-trehalose synthase (EC 2.4.1.245); GDP-Man: Man2GlcNAc2-PP-dolichol alpha-1,6-mannosyltransferase (EC 2.4.1.257); UDP-GlcNAc: 2-deoxystreptamine alpha-N-acetylglucosaminyltransferase (EC 2.4.1.283); UDP-GlcNAc: ribostamycin alpha-N-acetylglucosaminyltransferase (EC 2.4.1.285); UDP-Gal alpha-galactosyltransferase (EC 2.4.1.-); UDP-Xyl alpha-xylosyltransferase (EC 2.4.2.-); UDP-GlcA alpha-glucuronyltransferase (EC 2.4.1.-); UDP-Glc alpha-glucosyltransferase (EC 2.4.1.-); UDP-GalNAc: GalNAc-PP-Und alpha-1,3-N-acetylgalactosaminyltransferase (EC 2.4.1.306); UDP-GalNAc: N,N'-diacetylbacillosaminyl-PP-Und alpha-1,3-N-acetylgalactosaminyltransferase (EC 2.4.1.290); ADP-dependent alpha-maltose-1-phosphate synthase (2.4.1.342)	carbon utilization	CAZY		GlycosylTransferases	2	MK
VIRSorter_F_XD_2016_NODE_132_length_56421_cov_4_300607-cat_2_VIRSorter_F_XD_2016_NODE_132_length_56421_cov_4_300607-cat_2_16	VIRSorter_F_XD_2016_NODE_132_length_56421_cov_4_300607-cat_2	7373		K01006	pyruvate,orthophosphate dikinase [EC:2.7.9.1] [RN:R00206]	Energy	C1		Reductive citrate cycle (Arnon-Buchanan cycle)	2	MK
VIRSorter_F_XD_2016_NODE_132_length_56421_cov_4_300607-cat_2_VIRSorter_F_XD_2016_NODE_132_length_56421_cov_4_300607-cat_2_16	VIRSorter_F_XD_2016_NODE_132_length_56421_cov_4_300607-cat_2	7373		K01006	pyruvate,orthophosphate dikinase [EC:2.7.9.1] [RN:R00206]	Energy	C1		Reductive citrate cycle (Arnon-Buchanan cycle)	2	MK
VIRSorter_F_XD_2016_NODE_132_length_56421_cov_4_300607-cat_2_VIRSorter_F_XD_2016_NODE_132_length_56421_cov_4_300607-cat_2_20	VIRSorter_F_XD_2016_NODE_132_length_56421_cov_4_300607-cat_2	7373								2	MK
VIRSorter_F_XD_2016_NODE_132_length_56421_cov_4_300607-cat_2_VIRSorter_F_XD_2016_NODE_132_length_56421_cov_4_300607-cat_2_43	VIRSorter_F_XD_2016_NODE_132_length_56421_cov_4_300607-cat_2	7373								2	MK
VIRSorter_F_XD_2016_NODE_132_length_56421_cov_4_300607-cat_2_VIRSorter_F_XD_2016_NODE_132_length_56421_cov_4_300607-cat_2_55	VIRSorter_F_XD_2016_NODE_132_length_56421_cov_4_300607-cat_2	7373								2	MK
VIRSorter_F_XD_2016_NODE_133_length_56145_cov_10_877520-cat_2_VIRSorter_F_XD_2016_NODE_133_length_56145_cov_10_877520-cat_2_93	VIRSorter_F_XD_2016_NODE_133_length_56145_cov_10_877520-cat_2	7381		GT6	GT6 alpha-1,3-galactosyltransferase (EC 2.4.1.87); alpha-1,3 N-acetylgalactosaminyltransferase (EC 2.4.1.40); alpha-galactosyltransferase (EC 2.4.1.37); globoside alpha-N-acetylgalactosaminyltransferase (EC 2.4.1.88).	carbon utilization	CAZY		GlycosylTransferases	3	M
VIRSorter_F_XD_2016_NODE_133_length_56145_cov_10_877520-cat_2_VIRSorter_F_XD_2016_NODE_133_length_56145_cov_10_877520-cat_2_93	VIRSorter_F_XD_2016_NODE_133_length_56145_cov_10_877520-cat_2	7381		GT6	GT6 alpha-1,3-galactosyltransferase (EC 2.4.1.87); alpha-1,3 N-acetylgalactosaminyltransferase (EC 2.4.1.40); alpha-galactosyltransferase (EC 2.4.1.37); globoside alpha-N-acetylgalactosaminyltransferase (EC 2.4.1.88).	carbon utilization	CAZY		GlycosylTransferases	3	M
VIRSorter_F_XD_2016_NODE_143_length_52793_cov_2_799575-cat_2_VIRSorter_F_XD_2016_NODE_143_length_52793_cov_2_799575-cat_2_44	VIRSorter_F_XD_2016_NODE_143_length_52793_cov_2_799575-cat_2	7433		GT92	GT92 UDP-Gal: N-glycan core alpha-1,6-fucoside beta-1,4-galactosyltransferase (EC 2.4.1.-); UDP-Gal: beta-galactoside beta-1,4-galactosyltransferase (EC 2.4.1.-)	carbon utilization	CAZY		GlycosylTransferases	2	M
VIRSorter_F_XD_2016_NODE_143_length_52793_cov_2_799575-cat_2_VIRSorter_F_XD_2016_NODE_143_length_52793_cov_2_799575-cat_2_44	VIRSorter_F_XD_2016_NODE_143_length_52793_cov_2_799575-cat_2	7433		GT92	GT92 UDP-Gal: N-glycan core alpha-1,6-fucoside beta-1,4-galactosyltransferase (EC 2.4.1.-); UDP-Gal: beta-galactoside beta-1,4-galactosyltransferase (EC 2.4.1.-)	carbon utilization	CAZY		GlycosylTransferases	2	M
VIRSorter_F_XD_2016_NODE_143_length_52793_cov_2_799575-cat_2_VIRSorter_F_XD_2016_NODE_143_length_52793_cov_2_799575-cat_2_44	VIRSorter_F_XD_2016_NODE_143_length_52793_cov_2_799575-cat_2	7433		GT2	GT2 cellulose synthase (EC 2.4.1.12); chitin synthase (EC 2.4.1.16); dolichyl-phosphate beta-D-mannosyltransferase (EC 2.4.1.83); dolichyl-phosphate beta-glucosyltransferase (EC 2.4.1.117); N-acetylglucosaminyltransferase (EC 2.4.1.-); N-acetylgalactosaminyltransferase (EC 2.4.1.-); hyaluronan synthase (EC 2.4.1.212); chitin oligosaccharide synthase (EC 2.4.1.-); beta-1,3-glucan synthase (EC 2.4.1.34); beta-1,4-mannan synthase (EC 2.4.1.-); beta-mannosylphosphodecaprenol-mannooligosaccharide alpha-1,6-mannosyltransferase (EC 2.4.1.199); UDP-Galf: rhamnopyranosyl-N-acetylglucosaminyl-PP-decaprenol beta-1,4/1,5-galactofuranosyltransferase (EC 2.4.1.287); UDP-Galf: galactofuranosyl-galactofuranosyl-rhamnosyl-N-acetylglucosaminyl-PP-decaprenol beta-1,5/1,6-galactofuranosyltransferase (EC 2.4.1.288); dTDP-L-Rha: N-acetylglucosaminyl-PP-decaprenol alpha-1,3-L-rhamnosyltransferase (EC 2.4.1.289)	carbon utilization	CAZY		GlycosylTransferases	2	M
VIRSorter_F_XD_2016_NODE_143_length_52793_cov_2_799575-cat_2_VIRSorter_F_XD_2016_NODE_143_length_52793_cov_2_799575-cat_2_44	VIRSorter_F_XD_2016_NODE_143_length_52793_cov_2_799575-cat_2	7433		GT2	GT2 cellulose synthase (EC 2.4.1.12); chitin synthase (EC 2.4.1.16); dolichyl-phosphate beta-D-mannosyltransferase (EC 2.4.1.83); dolichyl-phosphate beta-glucosyltransferase (EC 2.4.1.117); N-acetylglucosaminyltransferase (EC 2.4.1.-); N-acetylgalactosaminyltransferase (EC 2.4.1.-); hyaluronan synthase (EC 2.4.1.212); chitin oligosaccharide synthase (EC 2.4.1.-); beta-1,3-glucan synthase (EC 2.4.1.34); beta-1,4-mannan synthase (EC 2.4.1.-); beta-mannosylphosphodecaprenol-mannooligosaccharide alpha-1,6-mannosyltransferase (EC 2.4.1.199); UDP-Galf: rhamnopyranosyl-N-acetylglucosaminyl-PP-decaprenol beta-1,4/1,5-galactofuranosyltransferase (EC 2.4.1.287); UDP-Galf: galactofuranosyl-galactofuranosyl-rhamnosyl-N-acetylglucosaminyl-PP-decaprenol beta-1,5/1,6-galactofuranosyltransferase (EC 2.4.1.288); dTDP-L-Rha: N-acetylglucosaminyl-PP-decaprenol alpha-1,3-L-rhamnosyltransferase (EC 2.4.1.289)	carbon utilization	CAZY		GlycosylTransferases	2	M
VIRSorter_F_XD_2016_NODE_148_length_50752_cov_5_288430-cat_2_VIRSorter_F_XD_2016_NODE_148_length_50752_cov_5_288430-cat_2_53	VIRSorter_F_XD_2016_NODE_148_length_50752_cov_5_288430-cat_2	7455		GH136	GH136 lacto-N-biosidase (EC 3.2.1.140)	carbon utilization	CAZY		Glycoside Hydrolases	2	M
VIRSorter_F_XD_2016_NODE_148_length_50752_cov_5_288430-cat_2_VIRSorter_F_XD_2016_NODE_148_length_50752_cov_5_288430-cat_2_53	VIRSorter_F_XD_2016_NODE_148_length_50752_cov_5_288430-cat_2	7455		GH136	GH136 lacto-N-biosidase (EC 3.2.1.140)	carbon utilization	CAZY		Glycoside Hydrolases	2	M
VIRSorter_F_XD_2016_NODE_148_length_50752_cov_5_288430-cat_2_VIRSorter_F_XD_2016_NODE_148_length_50752_cov_5_288430-cat_2_60	VIRSorter_F_XD_2016_NODE_148_length_50752_cov_5_288430-cat_2	7455								2	MK
VIRSorter_F_XD_2016_NODE_148_length_50752_cov_5_288430-cat_2_VIRSorter_F_XD_2016_NODE_148_length_50752_cov_5_288430-cat_2_64	VIRSorter_F_XD_2016_NODE_148_length_50752_cov_5_288430-cat_2	7455								2	MK
VIRSorter_F_XD_2016_NODE_148_length_50752_cov_5_288430-cat_2_VIRSorter_F_XD_2016_NODE_148_length_50752_cov_5_288430-cat_2_66	VIRSorter_F_XD_2016_NODE_148_length_50752_cov_5_288430-cat_2	7455								2	MK
VIRSorter_F_XD_2016_NODE_148_length_50752_cov_5_288430-cat_2_VIRSorter_F_XD_2016_NODE_148_length_50752_cov_5_288430-cat_2_67	VIRSorter_F_XD_2016_NODE_148_length_50752_cov_5_288430-cat_2	7455		K01784	GALE; UDP-Glc -> UDP-Gal [EC:5.1.3.2]	MISC	Information systems	Nucleotide	Nucleotide sugar biosynthesis, eukaryotes	2	MK
VIRSorter_F_XD_2016_NODE_148_length_50752_cov_5_288430-cat_2_VIRSorter_F_XD_2016_NODE_148_length_50752_cov_5_288430-cat_2_67	VIRSorter_F_XD_2016_NODE_148_length_50752_cov_5_288430-cat_2	7455		K01784	UDP-glucose 4-epimerase [EC:5.1.3.2] [RN:R00291]	carbon utilization	central carbon	glycolysis	Galactose degradation, Leloir pathway, galactose => alpha-D-glucose-1P	2	MK
VIRSorter_F_XD_2016_NODE_148_length_50752_cov_5_288430-cat_2_VIRSorter_F_XD_2016_NODE_148_length_50752_cov_5_288430-cat_2_67	VIRSorter_F_XD_2016_NODE_148_length_50752_cov_5_288430-cat_2	7455		K01784	GALE; UDP-Glc -> UDP-Gal [EC:5.1.3.2]	MISC	Information systems	Nucleotide	Nucleotide sugar biosynthesis, eukaryotes	2	MK
VIRSorter_F_XD_2016_NODE_148_length_50752_cov_5_288430-cat_2_VIRSorter_F_XD_2016_NODE_148_length_50752_cov_5_288430-cat_2_67	VIRSorter_F_XD_2016_NODE_148_length_50752_cov_5_288430-cat_2	7455		K01784	UDP-glucose 4-epimerase [EC:5.1.3.2] [RN:R00291]	carbon utilization	central carbon	glycolysis	Galactose degradation, Leloir pathway, galactose => alpha-D-glucose-1P	2	MK
VIRSorter_F_XD_2016_NODE_148_length_50752_cov_5_288430-cat_2_VIRSorter_F_XD_2016_NODE_148_length_50752_cov_5_288430-cat_2_67	VIRSorter_F_XD_2016_NODE_148_length_50752_cov_5_288430-cat_2	7455		K01784	UDP-glucose 4-epimerase	carbon utilization (Woodcroft)	sugar utilization (woodcroft)	galactose degradation	Galactose metabolism	2	MK
VIRSorter_F_XD_2016_NODE_148_length_50752_cov_5_288430-cat_2_VIRSorter_F_XD_2016_NODE_148_length_50752_cov_5_288430-cat_2_69	VIRSorter_F_XD_2016_NODE_148_length_50752_cov_5_288430-cat_2	7455		GT4	GT4 sucrose synthase (EC 2.4.1.13); sucrose-phosphate synthase (EC 2.4.1.14); alpha-glucosyltransferase (EC 2.4.1.52); lipopolysaccharide N-acetylglucosaminyltransferase (EC 2.4.1.56); phosphatidylinositol alpha-mannosyltransferase (EC 2.4.1.57); GDP-Man: Man1GlcNAc2-PP-dolichol alpha-1,3-mannosyltransferase (EC 2.4.1.132); GDP-Man: Man3GlcNAc2-PP-dolichol/Man4GlcNAc2-PP-dolichol alpha-1,2-mannosyltransferase (EC 2.4.1.131); digalactosyldiacylglycerol synthase (EC 2.4.1.141); 1,2-diacylglycerol 3-glucosyltransferase (EC 2.4.1.157); diglucosyl diacylglycerol synthase (EC 2.4.1.208); trehalose phosphorylase (EC 2.4.1.231); NDP-Glc: alpha-glucose alpha-glucosyltransferase / alpha,alpha-trehalose synthase (EC 2.4.1.245); GDP-Man: Man2GlcNAc2-PP-dolichol alpha-1,6-mannosyltransferase (EC 2.4.1.257); UDP-GlcNAc: 2-deoxystreptamine alpha-N-acetylglucosaminyltransferase (EC 2.4.1.283); UDP-GlcNAc: ribostamycin alpha-N-acetylglucosaminyltransferase (EC 2.4.1.285); UDP-Gal alpha-galactosyltransferase (EC 2.4.1.-); UDP-Xyl alpha-xylosyltransferase (EC 2.4.2.-); UDP-GlcA alpha-glucuronyltransferase (EC 2.4.1.-); UDP-Glc alpha-glucosyltransferase (EC 2.4.1.-); UDP-GalNAc: GalNAc-PP-Und alpha-1,3-N-acetylgalactosaminyltransferase (EC 2.4.1.306); UDP-GalNAc: N,N'-diacetylbacillosaminyl-PP-Und alpha-1,3-N-acetylgalactosaminyltransferase (EC 2.4.1.290); ADP-dependent alpha-maltose-1-phosphate synthase (2.4.1.342)	carbon utilization	CAZY		GlycosylTransferases	2	MK
VIRSorter_F_XD_2016_NODE_148_length_50752_cov_5_288430-cat_2_VIRSorter_F_XD_2016_NODE_148_length_50752_cov_5_288430-cat_2_69	VIRSorter_F_XD_2016_NODE_148_length_50752_cov_5_288430-cat_2	7455		GT4	GT4 sucrose synthase (EC 2.4.1.13); sucrose-phosphate synthase (EC 2.4.1.14); alpha-glucosyltransferase (EC 2.4.1.52); lipopolysaccharide N-acetylglucosaminyltransferase (EC 2.4.1.56); phosphatidylinositol alpha-mannosyltransferase (EC 2.4.1.57); GDP-Man: Man1GlcNAc2-PP-dolichol alpha-1,3-mannosyltransferase (EC 2.4.1.132); GDP-Man: Man3GlcNAc2-PP-dolichol/Man4GlcNAc2-PP-dolichol alpha-1,2-mannosyltransferase (EC 2.4.1.131); digalactosyldiacylglycerol synthase (EC 2.4.1.141); 1,2-diacylglycerol 3-glucosyltransferase (EC 2.4.1.157); diglucosyl diacylglycerol synthase (EC 2.4.1.208); trehalose phosphorylase (EC 2.4.1.231); NDP-Glc: alpha-glucose alpha-glucosyltransferase / alpha,alpha-trehalose synthase (EC 2.4.1.245); GDP-Man: Man2GlcNAc2-PP-dolichol alpha-1,6-mannosyltransferase (EC 2.4.1.257); UDP-GlcNAc: 2-deoxystreptamine alpha-N-acetylglucosaminyltransferase (EC 2.4.1.283); UDP-GlcNAc: ribostamycin alpha-N-acetylglucosaminyltransferase (EC 2.4.1.285); UDP-Gal alpha-galactosyltransferase (EC 2.4.1.-); UDP-Xyl alpha-xylosyltransferase (EC 2.4.2.-); UDP-GlcA alpha-glucuronyltransferase (EC 2.4.1.-); UDP-Glc alpha-glucosyltransferase (EC 2.4.1.-); UDP-GalNAc: GalNAc-PP-Und alpha-1,3-N-acetylgalactosaminyltransferase (EC 2.4.1.306); UDP-GalNAc: N,N'-diacetylbacillosaminyl-PP-Und alpha-1,3-N-acetylgalactosaminyltransferase (EC 2.4.1.290); ADP-dependent alpha-maltose-1-phosphate synthase (2.4.1.342)	carbon utilization	CAZY		GlycosylTransferases	2	MK
VIRSorter_F_XD_2016_NODE_148_length_50752_cov_5_288430-cat_2_VIRSorter_F_XD_2016_NODE_148_length_50752_cov_5_288430-cat_2_69	VIRSorter_F_XD_2016_NODE_148_length_50752_cov_5_288430-cat_2	7455		GT2	GT2 cellulose synthase (EC 2.4.1.12); chitin synthase (EC 2.4.1.16); dolichyl-phosphate beta-D-mannosyltransferase (EC 2.4.1.83); dolichyl-phosphate beta-glucosyltransferase (EC 2.4.1.117); N-acetylglucosaminyltransferase (EC 2.4.1.-); N-acetylgalactosaminyltransferase (EC 2.4.1.-); hyaluronan synthase (EC 2.4.1.212); chitin oligosaccharide synthase (EC 2.4.1.-); beta-1,3-glucan synthase (EC 2.4.1.34); beta-1,4-mannan synthase (EC 2.4.1.-); beta-mannosylphosphodecaprenol-mannooligosaccharide alpha-1,6-mannosyltransferase (EC 2.4.1.199); UDP-Galf: rhamnopyranosyl-N-acetylglucosaminyl-PP-decaprenol beta-1,4/1,5-galactofuranosyltransferase (EC 2.4.1.287); UDP-Galf: galactofuranosyl-galactofuranosyl-rhamnosyl-N-acetylglucosaminyl-PP-decaprenol beta-1,5/1,6-galactofuranosyltransferase (EC 2.4.1.288); dTDP-L-Rha: N-acetylglucosaminyl-PP-decaprenol alpha-1,3-L-rhamnosyltransferase (EC 2.4.1.289)	carbon utilization	CAZY		GlycosylTransferases	2	MK
VIRSorter_F_XD_2016_NODE_148_length_50752_cov_5_288430-cat_2_VIRSorter_F_XD_2016_NODE_148_length_50752_cov_5_288430-cat_2_69	VIRSorter_F_XD_2016_NODE_148_length_50752_cov_5_288430-cat_2	7455		GT2	GT2 cellulose synthase (EC 2.4.1.12); chitin synthase (EC 2.4.1.16); dolichyl-phosphate beta-D-mannosyltransferase (EC 2.4.1.83); dolichyl-phosphate beta-glucosyltransferase (EC 2.4.1.117); N-acetylglucosaminyltransferase (EC 2.4.1.-); N-acetylgalactosaminyltransferase (EC 2.4.1.-); hyaluronan synthase (EC 2.4.1.212); chitin oligosaccharide synthase (EC 2.4.1.-); beta-1,3-glucan synthase (EC 2.4.1.34); beta-1,4-mannan synthase (EC 2.4.1.-); beta-mannosylphosphodecaprenol-mannooligosaccharide alpha-1,6-mannosyltransferase (EC 2.4.1.199); UDP-Galf: rhamnopyranosyl-N-acetylglucosaminyl-PP-decaprenol beta-1,4/1,5-galactofuranosyltransferase (EC 2.4.1.287); UDP-Galf: galactofuranosyl-galactofuranosyl-rhamnosyl-N-acetylglucosaminyl-PP-decaprenol beta-1,5/1,6-galactofuranosyltransferase (EC 2.4.1.288); dTDP-L-Rha: N-acetylglucosaminyl-PP-decaprenol alpha-1,3-L-rhamnosyltransferase (EC 2.4.1.289)	carbon utilization	CAZY		GlycosylTransferases	2	MK
VIRSorter_F_XD_2016_NODE_155_length_49180_cov_4_483101-cat_2_VIRSorter_F_XD_2016_NODE_155_length_49180_cov_4_483101-cat_2_61	VIRSorter_F_XD_2016_NODE_155_length_49180_cov_4_483101-cat_2	7484								2	MK
VIRSorter_F_XD_2016_NODE_155_length_49180_cov_4_483101-cat_2_VIRSorter_F_XD_2016_NODE_155_length_49180_cov_4_483101-cat_2_62	VIRSorter_F_XD_2016_NODE_155_length_49180_cov_4_483101-cat_2	7484		GT27	GT27 polypeptide alpha-N-acetylgalactosaminyltransferase (EC 2.4.1.41)	carbon utilization	CAZY		GlycosylTransferases	2	MK
VIRSorter_F_XD_2016_NODE_155_length_49180_cov_4_483101-cat_2_VIRSorter_F_XD_2016_NODE_155_length_49180_cov_4_483101-cat_2_62	VIRSorter_F_XD_2016_NODE_155_length_49180_cov_4_483101-cat_2	7484		GT27	GT27 polypeptide alpha-N-acetylgalactosaminyltransferase (EC 2.4.1.41)	carbon utilization	CAZY		GlycosylTransferases	2	MK
VIRSorter_F_XD_2016_NODE_155_length_49180_cov_4_483101-cat_2_VIRSorter_F_XD_2016_NODE_155_length_49180_cov_4_483101-cat_2_62	VIRSorter_F_XD_2016_NODE_155_length_49180_cov_4_483101-cat_2	7484		GT4	GT4 sucrose synthase (EC 2.4.1.13); sucrose-phosphate synthase (EC 2.4.1.14); alpha-glucosyltransferase (EC 2.4.1.52); lipopolysaccharide N-acetylglucosaminyltransferase (EC 2.4.1.56); phosphatidylinositol alpha-mannosyltransferase (EC 2.4.1.57); GDP-Man: Man1GlcNAc2-PP-dolichol alpha-1,3-mannosyltransferase (EC 2.4.1.132); GDP-Man: Man3GlcNAc2-PP-dolichol/Man4GlcNAc2-PP-dolichol alpha-1,2-mannosyltransferase (EC 2.4.1.131); digalactosyldiacylglycerol synthase (EC 2.4.1.141); 1,2-diacylglycerol 3-glucosyltransferase (EC 2.4.1.157); diglucosyl diacylglycerol synthase (EC 2.4.1.208); trehalose phosphorylase (EC 2.4.1.231); NDP-Glc: alpha-glucose alpha-glucosyltransferase / alpha,alpha-trehalose synthase (EC 2.4.1.245); GDP-Man: Man2GlcNAc2-PP-dolichol alpha-1,6-mannosyltransferase (EC 2.4.1.257); UDP-GlcNAc: 2-deoxystreptamine alpha-N-acetylglucosaminyltransferase (EC 2.4.1.283); UDP-GlcNAc: ribostamycin alpha-N-acetylglucosaminyltransferase (EC 2.4.1.285); UDP-Gal alpha-galactosyltransferase (EC 2.4.1.-); UDP-Xyl alpha-xylosyltransferase (EC 2.4.2.-); UDP-GlcA alpha-glucuronyltransferase (EC 2.4.1.-); UDP-Glc alpha-glucosyltransferase (EC 2.4.1.-); UDP-GalNAc: GalNAc-PP-Und alpha-1,3-N-acetylgalactosaminyltransferase (EC 2.4.1.306); UDP-GalNAc: N,N'-diacetylbacillosaminyl-PP-Und alpha-1,3-N-acetylgalactosaminyltransferase (EC 2.4.1.290); ADP-dependent alpha-maltose-1-phosphate synthase (2.4.1.342)	carbon utilization	CAZY		GlycosylTransferases	2	MK
VIRSorter_F_XD_2016_NODE_155_length_49180_cov_4_483101-cat_2_VIRSorter_F_XD_2016_NODE_155_length_49180_cov_4_483101-cat_2_62	VIRSorter_F_XD_2016_NODE_155_length_49180_cov_4_483101-cat_2	7484		GT4	GT4 sucrose synthase (EC 2.4.1.13); sucrose-phosphate synthase (EC 2.4.1.14); alpha-glucosyltransferase (EC 2.4.1.52); lipopolysaccharide N-acetylglucosaminyltransferase (EC 2.4.1.56); phosphatidylinositol alpha-mannosyltransferase (EC 2.4.1.57); GDP-Man: Man1GlcNAc2-PP-dolichol alpha-1,3-mannosyltransferase (EC 2.4.1.132); GDP-Man: Man3GlcNAc2-PP-dolichol/Man4GlcNAc2-PP-dolichol alpha-1,2-mannosyltransferase (EC 2.4.1.131); digalactosyldiacylglycerol synthase (EC 2.4.1.141); 1,2-diacylglycerol 3-glucosyltransferase (EC 2.4.1.157); diglucosyl diacylglycerol synthase (EC 2.4.1.208); trehalose phosphorylase (EC 2.4.1.231); NDP-Glc: alpha-glucose alpha-glucosyltransferase / alpha,alpha-trehalose synthase (EC 2.4.1.245); GDP-Man: Man2GlcNAc2-PP-dolichol alpha-1,6-mannosyltransferase (EC 2.4.1.257); UDP-GlcNAc: 2-deoxystreptamine alpha-N-acetylglucosaminyltransferase (EC 2.4.1.283); UDP-GlcNAc: ribostamycin alpha-N-acetylglucosaminyltransferase (EC 2.4.1.285); UDP-Gal alpha-galactosyltransferase (EC 2.4.1.-); UDP-Xyl alpha-xylosyltransferase (EC 2.4.2.-); UDP-GlcA alpha-glucuronyltransferase (EC 2.4.1.-); UDP-Glc alpha-glucosyltransferase (EC 2.4.1.-); UDP-GalNAc: GalNAc-PP-Und alpha-1,3-N-acetylgalactosaminyltransferase (EC 2.4.1.306); UDP-GalNAc: N,N'-diacetylbacillosaminyl-PP-Und alpha-1,3-N-acetylgalactosaminyltransferase (EC 2.4.1.290); ADP-dependent alpha-maltose-1-phosphate synthase (2.4.1.342)	carbon utilization	CAZY		GlycosylTransferases	2	MK
VIRSorter_F_XD_2016_NODE_155_length_49180_cov_4_483101-cat_2_VIRSorter_F_XD_2016_NODE_155_length_49180_cov_4_483101-cat_2_62	VIRSorter_F_XD_2016_NODE_155_length_49180_cov_4_483101-cat_2	7484		GT2	GT2 cellulose synthase (EC 2.4.1.12); chitin synthase (EC 2.4.1.16); dolichyl-phosphate beta-D-mannosyltransferase (EC 2.4.1.83); dolichyl-phosphate beta-glucosyltransferase (EC 2.4.1.117); N-acetylglucosaminyltransferase (EC 2.4.1.-); N-acetylgalactosaminyltransferase (EC 2.4.1.-); hyaluronan synthase (EC 2.4.1.212); chitin oligosaccharide synthase (EC 2.4.1.-); beta-1,3-glucan synthase (EC 2.4.1.34); beta-1,4-mannan synthase (EC 2.4.1.-); beta-mannosylphosphodecaprenol-mannooligosaccharide alpha-1,6-mannosyltransferase (EC 2.4.1.199); UDP-Galf: rhamnopyranosyl-N-acetylglucosaminyl-PP-decaprenol beta-1,4/1,5-galactofuranosyltransferase (EC 2.4.1.287); UDP-Galf: galactofuranosyl-galactofuranosyl-rhamnosyl-N-acetylglucosaminyl-PP-decaprenol beta-1,5/1,6-galactofuranosyltransferase (EC 2.4.1.288); dTDP-L-Rha: N-acetylglucosaminyl-PP-decaprenol alpha-1,3-L-rhamnosyltransferase (EC 2.4.1.289)	carbon utilization	CAZY		GlycosylTransferases	2	MK
VIRSorter_F_XD_2016_NODE_155_length_49180_cov_4_483101-cat_2_VIRSorter_F_XD_2016_NODE_155_length_49180_cov_4_483101-cat_2_62	VIRSorter_F_XD_2016_NODE_155_length_49180_cov_4_483101-cat_2	7484		GT2	GT2 cellulose synthase (EC 2.4.1.12); chitin synthase (EC 2.4.1.16); dolichyl-phosphate beta-D-mannosyltransferase (EC 2.4.1.83); dolichyl-phosphate beta-glucosyltransferase (EC 2.4.1.117); N-acetylglucosaminyltransferase (EC 2.4.1.-); N-acetylgalactosaminyltransferase (EC 2.4.1.-); hyaluronan synthase (EC 2.4.1.212); chitin oligosaccharide synthase (EC 2.4.1.-); beta-1,3-glucan synthase (EC 2.4.1.34); beta-1,4-mannan synthase (EC 2.4.1.-); beta-mannosylphosphodecaprenol-mannooligosaccharide alpha-1,6-mannosyltransferase (EC 2.4.1.199); UDP-Galf: rhamnopyranosyl-N-acetylglucosaminyl-PP-decaprenol beta-1,4/1,5-galactofuranosyltransferase (EC 2.4.1.287); UDP-Galf: galactofuranosyl-galactofuranosyl-rhamnosyl-N-acetylglucosaminyl-PP-decaprenol beta-1,5/1,6-galactofuranosyltransferase (EC 2.4.1.288); dTDP-L-Rha: N-acetylglucosaminyl-PP-decaprenol alpha-1,3-L-rhamnosyltransferase (EC 2.4.1.289)	carbon utilization	CAZY		GlycosylTransferases	2	MK
VIRSorter_F_XD_2016_NODE_170_length_45714_cov_4_741336-cat_2_VIRSorter_F_XD_2016_NODE_170_length_45714_cov_4_741336-cat_2_12	VIRSorter_F_XD_2016_NODE_170_length_45714_cov_4_741336-cat_2	7520		K00012	UGDH; UDP-Glc -> UDP-GlcA [EC:1.1.1.22]	MISC	Information systems	Nucleotide	Nucleotide sugar biosynthesis, eukaryotes	2	MK
VIRSorter_F_XD_2016_NODE_170_length_45714_cov_4_741336-cat_2_VIRSorter_F_XD_2016_NODE_170_length_45714_cov_4_741336-cat_2_12	VIRSorter_F_XD_2016_NODE_170_length_45714_cov_4_741336-cat_2	7520		K00012	UDPglucose 6-dehydrogenase [EC:1.1.1.22] [RN:R00286]	MISC	MISC		Glucuronate pathway (uronate pathway)	2	MK
VIRSorter_F_XD_2016_NODE_170_length_45714_cov_4_741336-cat_2_VIRSorter_F_XD_2016_NODE_170_length_45714_cov_4_741336-cat_2_12	VIRSorter_F_XD_2016_NODE_170_length_45714_cov_4_741336-cat_2	7520		K00012	UGDH; UDP-Glc -> UDP-GlcA [EC:1.1.1.22]	MISC	Information systems	Nucleotide	Nucleotide sugar biosynthesis, eukaryotes	2	MK
VIRSorter_F_XD_2016_NODE_170_length_45714_cov_4_741336-cat_2_VIRSorter_F_XD_2016_NODE_170_length_45714_cov_4_741336-cat_2_12	VIRSorter_F_XD_2016_NODE_170_length_45714_cov_4_741336-cat_2	7520		K00012	UDPglucose 6-dehydrogenase [EC:1.1.1.22] [RN:R00286]	MISC	MISC		Glucuronate pathway (uronate pathway)	2	MK
VIRSorter_F_XD_2016_NODE_190_length_42694_cov_3_646330-cat_2_VIRSorter_F_XD_2016_NODE_190_length_42694_cov_3_646330-cat_2_56	VIRSorter_F_XD_2016_NODE_190_length_42694_cov_3_646330-cat_2	7559		K01945	phosphoribosylamine--glycine ligase [EC:6.3.4.13] [RN:R04144]	MISC	Information systems	Nucleotide	Inosine monophosphate biosynthesis, PRPP + glutamine => IMP	1	M
VIRSorter_F_XD_2016_NODE_190_length_42694_cov_3_646330-cat_2_VIRSorter_F_XD_2016_NODE_190_length_42694_cov_3_646330-cat_2_56	VIRSorter_F_XD_2016_NODE_190_length_42694_cov_3_646330-cat_2	7559		K01945	phosphoribosylamine--glycine ligase [EC:6.3.4.13] [RN:R04144]	MISC	Information systems	Nucleotide	Inosine monophosphate biosynthesis, PRPP + glutamine => IMP	1	M
VIRSorter_P_Deep_2017_NODE_527_length_55017_cov_3_785277-cat_2_VIRSorter_P_Deep_2017_NODE_527_length_55017_cov_3_785277-cat_2_23	VIRSorter_P_Deep_2017_NODE_527_length_55017_cov_3_785277-cat_2	8601								2	MK
VIRSorter_P_Deep_2017_NODE_527_length_55017_cov_3_785277-cat_2_VIRSorter_P_Deep_2017_NODE_527_length_55017_cov_3_785277-cat_2_27	VIRSorter_P_Deep_2017_NODE_527_length_55017_cov_3_785277-cat_2	8601		K01955	carbamoyl-phosphate synthase [EC:6.3.5.5] [RN:R00575]	MISC	Information systems	Nucleotide	Uridine monophosphate biosynthesis, glutamine (+ PRPP) => UMP	2	MK
VIRSorter_P_Deep_2017_NODE_527_length_55017_cov_3_785277-cat_2_VIRSorter_P_Deep_2017_NODE_527_length_55017_cov_3_785277-cat_2_27	VIRSorter_P_Deep_2017_NODE_527_length_55017_cov_3_785277-cat_2	8601		K01955	carbamoyl-phosphate synthase [EC:6.3.5.5] [RN:R00575]	MISC	Information systems	Nucleotide	Uridine monophosphate biosynthesis, glutamine (+ PRPP) => UMP	2	MK
VIRSorter_P_Deep_2017_NODE_527_length_55017_cov_3_785277-cat_2_VIRSorter_P_Deep_2017_NODE_527_length_55017_cov_3_785277-cat_2_33	VIRSorter_P_Deep_2017_NODE_527_length_55017_cov_3_785277-cat_2	8601		GH36	GH36 alpha-galactosidase (EC 3.2.1.22); alpha-N-acetylgalactosaminidase (EC 3.2.1.49); stachyose synthase (EC 2.4.1.67); raffinose synthase (EC 2.4.1.82)	carbon utilization	CAZY	Alpha-galactans Oligo Cleavage, Mucin Oligo Cleavage	Glycoside Hydrolases	2	M
VIRSorter_P_Deep_2017_NODE_527_length_55017_cov_3_785277-cat_2_VIRSorter_P_Deep_2017_NODE_527_length_55017_cov_3_785277-cat_2_33	VIRSorter_P_Deep_2017_NODE_527_length_55017_cov_3_785277-cat_2	8601		GH36	GH36 alpha-galactosidase (EC 3.2.1.22); alpha-N-acetylgalactosaminidase (EC 3.2.1.49); stachyose synthase (EC 2.4.1.67); raffinose synthase (EC 2.4.1.82)	carbon utilization	CAZY	Alpha-galactans Oligo Cleavage, Mucin Oligo Cleavage	Glycoside Hydrolases	2	M
VIRSorter_P_Deep_2017_NODE_527_length_55017_cov_3_785277-cat_2_VIRSorter_P_Deep_2017_NODE_527_length_55017_cov_3_785277-cat_2_41	VIRSorter_P_Deep_2017_NODE_527_length_55017_cov_3_785277-cat_2	8601		CE10	CE10 arylesterase (EC 3.1.1.-); carboxyl esterase (EC 3.1.1.3); acetylcholinesterase (EC 3.1.1.7); cholinesterase (EC 3.1.1.8); sterol esterase (EC 3.1.1.13); brefeldin A esterase (EC 3.1.1.-).	carbon utilization	CAZY		Carbohydrate Esterases	2	M
VIRSorter_P_Deep_2017_NODE_527_length_55017_cov_3_785277-cat_2_VIRSorter_P_Deep_2017_NODE_527_length_55017_cov_3_785277-cat_2_41	VIRSorter_P_Deep_2017_NODE_527_length_55017_cov_3_785277-cat_2	8601		CE10	CE10 arylesterase (EC 3.1.1.-); carboxyl esterase (EC 3.1.1.3); acetylcholinesterase (EC 3.1.1.7); cholinesterase (EC 3.1.1.8); sterol esterase (EC 3.1.1.13); brefeldin A esterase (EC 3.1.1.-).	carbon utilization	CAZY		Carbohydrate Esterases	2	M
VIRSorter_P_Deep_2017_NODE_737_length_45687_cov_7_936875-cat_2_VIRSorter_P_Deep_2017_NODE_737_length_45687_cov_7_936875-cat_2_17	VIRSorter_P_Deep_2017_NODE_737_length_45687_cov_7_936875-cat_2	8679		GT5	GT5 UDP-Glc: glycogen glucosyltransferase (EC 2.4.1.11); ADP-Glc: starch glucosyltransferase (EC 2.4.1.21); NDP-Glc: starch glucosyltransferase (EC 2.4.1.242); UDP-Glc: alpha-1,3-glucan synthase (EC 2.4.1.183) UDP-Glc: alpha-1,4-glucan synthase (EC 2.4.1.-)	carbon utilization	CAZY		GlycosylTransferases	2	MK
VIRSorter_P_Deep_2017_NODE_737_length_45687_cov_7_936875-cat_2_VIRSorter_P_Deep_2017_NODE_737_length_45687_cov_7_936875-cat_2_17	VIRSorter_P_Deep_2017_NODE_737_length_45687_cov_7_936875-cat_2	8679		GT5	GT5 UDP-Glc: glycogen glucosyltransferase (EC 2.4.1.11); ADP-Glc: starch glucosyltransferase (EC 2.4.1.21); NDP-Glc: starch glucosyltransferase (EC 2.4.1.242); UDP-Glc: alpha-1,3-glucan synthase (EC 2.4.1.183) UDP-Glc: alpha-1,4-glucan synthase (EC 2.4.1.-)	carbon utilization	CAZY		GlycosylTransferases	2	MK
VIRSorter_P_Deep_2017_NODE_737_length_45687_cov_7_936875-cat_2_VIRSorter_P_Deep_2017_NODE_737_length_45687_cov_7_936875-cat_2_17	VIRSorter_P_Deep_2017_NODE_737_length_45687_cov_7_936875-cat_2	8679		GT4	GT4 sucrose synthase (EC 2.4.1.13); sucrose-phosphate synthase (EC 2.4.1.14); alpha-glucosyltransferase (EC 2.4.1.52); lipopolysaccharide N-acetylglucosaminyltransferase (EC 2.4.1.56); phosphatidylinositol alpha-mannosyltransferase (EC 2.4.1.57); GDP-Man: Man1GlcNAc2-PP-dolichol alpha-1,3-mannosyltransferase (EC 2.4.1.132); GDP-Man: Man3GlcNAc2-PP-dolichol/Man4GlcNAc2-PP-dolichol alpha-1,2-mannosyltransferase (EC 2.4.1.131); digalactosyldiacylglycerol synthase (EC 2.4.1.141); 1,2-diacylglycerol 3-glucosyltransferase (EC 2.4.1.157); diglucosyl diacylglycerol synthase (EC 2.4.1.208); trehalose phosphorylase (EC 2.4.1.231); NDP-Glc: alpha-glucose alpha-glucosyltransferase / alpha,alpha-trehalose synthase (EC 2.4.1.245); GDP-Man: Man2GlcNAc2-PP-dolichol alpha-1,6-mannosyltransferase (EC 2.4.1.257); UDP-GlcNAc: 2-deoxystreptamine alpha-N-acetylglucosaminyltransferase (EC 2.4.1.283); UDP-GlcNAc: ribostamycin alpha-N-acetylglucosaminyltransferase (EC 2.4.1.285); UDP-Gal alpha-galactosyltransferase (EC 2.4.1.-); UDP-Xyl alpha-xylosyltransferase (EC 2.4.2.-); UDP-GlcA alpha-glucuronyltransferase (EC 2.4.1.-); UDP-Glc alpha-glucosyltransferase (EC 2.4.1.-); UDP-GalNAc: GalNAc-PP-Und alpha-1,3-N-acetylgalactosaminyltransferase (EC 2.4.1.306); UDP-GalNAc: N,N'-diacetylbacillosaminyl-PP-Und alpha-1,3-N-acetylgalactosaminyltransferase (EC 2.4.1.290); ADP-dependent alpha-maltose-1-phosphate synthase (2.4.1.342)	carbon utilization	CAZY		GlycosylTransferases	2	MK
VIRSorter_P_Deep_2017_NODE_737_length_45687_cov_7_936875-cat_2_VIRSorter_P_Deep_2017_NODE_737_length_45687_cov_7_936875-cat_2_17	VIRSorter_P_Deep_2017_NODE_737_length_45687_cov_7_936875-cat_2	8679		GT4	GT4 sucrose synthase (EC 2.4.1.13); sucrose-phosphate synthase (EC 2.4.1.14); alpha-glucosyltransferase (EC 2.4.1.52); lipopolysaccharide N-acetylglucosaminyltransferase (EC 2.4.1.56); phosphatidylinositol alpha-mannosyltransferase (EC 2.4.1.57); GDP-Man: Man1GlcNAc2-PP-dolichol alpha-1,3-mannosyltransferase (EC 2.4.1.132); GDP-Man: Man3GlcNAc2-PP-dolichol/Man4GlcNAc2-PP-dolichol alpha-1,2-mannosyltransferase (EC 2.4.1.131); digalactosyldiacylglycerol synthase (EC 2.4.1.141); 1,2-diacylglycerol 3-glucosyltransferase (EC 2.4.1.157); diglucosyl diacylglycerol synthase (EC 2.4.1.208); trehalose phosphorylase (EC 2.4.1.231); NDP-Glc: alpha-glucose alpha-glucosyltransferase / alpha,alpha-trehalose synthase (EC 2.4.1.245); GDP-Man: Man2GlcNAc2-PP-dolichol alpha-1,6-mannosyltransferase (EC 2.4.1.257); UDP-GlcNAc: 2-deoxystreptamine alpha-N-acetylglucosaminyltransferase (EC 2.4.1.283); UDP-GlcNAc: ribostamycin alpha-N-acetylglucosaminyltransferase (EC 2.4.1.285); UDP-Gal alpha-galactosyltransferase (EC 2.4.1.-); UDP-Xyl alpha-xylosyltransferase (EC 2.4.2.-); UDP-GlcA alpha-glucuronyltransferase (EC 2.4.1.-); UDP-Glc alpha-glucosyltransferase (EC 2.4.1.-); UDP-GalNAc: GalNAc-PP-Und alpha-1,3-N-acetylgalactosaminyltransferase (EC 2.4.1.306); UDP-GalNAc: N,N'-diacetylbacillosaminyl-PP-Und alpha-1,3-N-acetylgalactosaminyltransferase (EC 2.4.1.290); ADP-dependent alpha-maltose-1-phosphate synthase (2.4.1.342)	carbon utilization	CAZY		GlycosylTransferases	2	MK
VIRSorter_P_Deep_2017_NODE_737_length_45687_cov_7_936875-cat_2_VIRSorter_P_Deep_2017_NODE_737_length_45687_cov_7_936875-cat_2_30	VIRSorter_P_Deep_2017_NODE_737_length_45687_cov_7_936875-cat_2	8679								2	MK
VIRSorter_P_Deep_2017_NODE_742_length_45614_cov_6_789912-circular-cat_2_VIRSorter_P_Deep_2017_NODE_742_length_45614_cov_6_789912-circular-cat_2_23	VIRSorter_P_Deep_2017_NODE_742_length_45614_cov_6_789912-circular-cat_2	8684								2	MK
VIRSorter_P_Deep_2017_NODE_742_length_45614_cov_6_789912-circular-cat_2_VIRSorter_P_Deep_2017_NODE_742_length_45614_cov_6_789912-circular-cat_2_27	VIRSorter_P_Deep_2017_NODE_742_length_45614_cov_6_789912-circular-cat_2	8684		GT75	GT75 UDP-Glc: self-glucosylating beta-glucosyltransferase (EC 2.4.1.-); UDP-L-arabinopyranose mutase (EC 5.4.99.-)	carbon utilization	CAZY		GlycosylTransferases	2	M
VIRSorter_P_Deep_2017_NODE_742_length_45614_cov_6_789912-circular-cat_2_VIRSorter_P_Deep_2017_NODE_742_length_45614_cov_6_789912-circular-cat_2_27	VIRSorter_P_Deep_2017_NODE_742_length_45614_cov_6_789912-circular-cat_2	8684		GT75	GT75 UDP-Glc: self-glucosylating beta-glucosyltransferase (EC 2.4.1.-); UDP-L-arabinopyranose mutase (EC 5.4.99.-)	carbon utilization	CAZY		GlycosylTransferases	2	M
VIRSorter_P_Deep_2017_NODE_742_length_45614_cov_6_789912-circular-cat_2_VIRSorter_P_Deep_2017_NODE_742_length_45614_cov_6_789912-circular-cat_2_29	VIRSorter_P_Deep_2017_NODE_742_length_45614_cov_6_789912-circular-cat_2	8684		GT27	GT27 polypeptide alpha-N-acetylgalactosaminyltransferase (EC 2.4.1.41)	carbon utilization	CAZY		GlycosylTransferases	2	M
VIRSorter_P_Deep_2017_NODE_742_length_45614_cov_6_789912-circular-cat_2_VIRSorter_P_Deep_2017_NODE_742_length_45614_cov_6_789912-circular-cat_2_29	VIRSorter_P_Deep_2017_NODE_742_length_45614_cov_6_789912-circular-cat_2	8684		GT27	GT27 polypeptide alpha-N-acetylgalactosaminyltransferase (EC 2.4.1.41)	carbon utilization	CAZY		GlycosylTransferases	2	M
VIRSorter_P_Deep_2017_NODE_742_length_45614_cov_6_789912-circular-cat_2_VIRSorter_P_Deep_2017_NODE_742_length_45614_cov_6_789912-circular-cat_2_30	VIRSorter_P_Deep_2017_NODE_742_length_45614_cov_6_789912-circular-cat_2	8684		K00012	UGDH; UDP-Glc -> UDP-GlcA [EC:1.1.1.22]	MISC	Information systems	Nucleotide	Nucleotide sugar biosynthesis, eukaryotes	2	MK
VIRSorter_P_Deep_2017_NODE_742_length_45614_cov_6_789912-circular-cat_2_VIRSorter_P_Deep_2017_NODE_742_length_45614_cov_6_789912-circular-cat_2_30	VIRSorter_P_Deep_2017_NODE_742_length_45614_cov_6_789912-circular-cat_2	8684		K00012	UDPglucose 6-dehydrogenase [EC:1.1.1.22] [RN:R00286]	MISC	MISC		Glucuronate pathway (uronate pathway)	2	MK
VIRSorter_P_Deep_2017_NODE_742_length_45614_cov_6_789912-circular-cat_2_VIRSorter_P_Deep_2017_NODE_742_length_45614_cov_6_789912-circular-cat_2_30	VIRSorter_P_Deep_2017_NODE_742_length_45614_cov_6_789912-circular-cat_2	8684		K00012	UGDH; UDP-Glc -> UDP-GlcA [EC:1.1.1.22]	MISC	Information systems	Nucleotide	Nucleotide sugar biosynthesis, eukaryotes	2	MK
VIRSorter_P_Deep_2017_NODE_742_length_45614_cov_6_789912-circular-cat_2_VIRSorter_P_Deep_2017_NODE_742_length_45614_cov_6_789912-circular-cat_2_30	VIRSorter_P_Deep_2017_NODE_742_length_45614_cov_6_789912-circular-cat_2	8684		K00012	UDPglucose 6-dehydrogenase [EC:1.1.1.22] [RN:R00286]	MISC	MISC		Glucuronate pathway (uronate pathway)	2	MK
VIRSorter_P_Mid_2017_NODE_334_length_60512_cov_33_922687-cat_2_VIRSorter_P_Mid_2017_NODE_334_length_60512_cov_33_922687-cat_2_35	VIRSorter_P_Mid_2017_NODE_334_length_60512_cov_33_922687-cat_2	9710		GH16	GH16 xyloglucan:xyloglucosyltransferase (EC 2.4.1.207); keratan-sulfate endo-1,4-beta-galactosidase (EC 3.2.1.103); endo-1,3-beta-glucanase / laminarinase (EC 3.2.1.39); endo-1,3(4)-beta-glucanase (EC 3.2.1.6); licheninase (EC 3.2.1.73); beta-agarase (EC 3.2.1.81); kappa;-carrageenase (EC 3.2.1.83); xyloglucanase (EC 3.2.1.151); endo-beta-1,3-galactanase (EC 3.2.1.181); [retaining] beta-porphyranase (EC 3.2.1.178); hyaluronidase (EC 3.2.1.35); endo-beta-1,4-galactosidase (EC 3.2.1.-); chitin beta-1,6-glucanosyltransferase (EC 2.4.1.-); beta-transglycosidase (EC 2.4.1.-); beta-glycosidase (EC 3.2.1.-); endo-beta-1,3-galactanase (EC 3.2.1.181)	carbon utilization	CAZY	Amorphous Cellulose Oligo Cleavage, Xyloglucan Backbone Cleavage (Hemicellulose), Mixed-Linkage glucans Backbone Cleavage (Hemicellulose), Mixed-Linkage glucans Oligo Cleavage (Hemicellulose), Sulf-Polysachharides Backbone Cleavage	Glycoside Hydrolases	2	MKET
VIRSorter_P_Mid_2017_NODE_334_length_60512_cov_33_922687-cat_2_VIRSorter_P_Mid_2017_NODE_334_length_60512_cov_33_922687-cat_2_35	VIRSorter_P_Mid_2017_NODE_334_length_60512_cov_33_922687-cat_2	9710		GH16	GH16 xyloglucan:xyloglucosyltransferase (EC 2.4.1.207); keratan-sulfate endo-1,4-beta-galactosidase (EC 3.2.1.103); endo-1,3-beta-glucanase / laminarinase (EC 3.2.1.39); endo-1,3(4)-beta-glucanase (EC 3.2.1.6); licheninase (EC 3.2.1.73); beta-agarase (EC 3.2.1.81); kappa;-carrageenase (EC 3.2.1.83); xyloglucanase (EC 3.2.1.151); endo-beta-1,3-galactanase (EC 3.2.1.181); [retaining] beta-porphyranase (EC 3.2.1.178); hyaluronidase (EC 3.2.1.35); endo-beta-1,4-galactosidase (EC 3.2.1.-); chitin beta-1,6-glucanosyltransferase (EC 2.4.1.-); beta-transglycosidase (EC 2.4.1.-); beta-glycosidase (EC 3.2.1.-); endo-beta-1,3-galactanase (EC 3.2.1.181)	carbon utilization	CAZY	Amorphous Cellulose Oligo Cleavage, Xyloglucan Backbone Cleavage (Hemicellulose), Mixed-Linkage glucans Backbone Cleavage (Hemicellulose), Mixed-Linkage glucans Oligo Cleavage (Hemicellulose), Sulf-Polysachharides Backbone Cleavage	Glycoside Hydrolases	2	MKET
VIRSorter_P_Mid_2017_NODE_334_length_60512_cov_33_922687-cat_2_VIRSorter_P_Mid_2017_NODE_334_length_60512_cov_33_922687-cat_2_51	VIRSorter_P_Mid_2017_NODE_334_length_60512_cov_33_922687-cat_2	9710		GT2	GT2 cellulose synthase (EC 2.4.1.12); chitin synthase (EC 2.4.1.16); dolichyl-phosphate beta-D-mannosyltransferase (EC 2.4.1.83); dolichyl-phosphate beta-glucosyltransferase (EC 2.4.1.117); N-acetylglucosaminyltransferase (EC 2.4.1.-); N-acetylgalactosaminyltransferase (EC 2.4.1.-); hyaluronan synthase (EC 2.4.1.212); chitin oligosaccharide synthase (EC 2.4.1.-); beta-1,3-glucan synthase (EC 2.4.1.34); beta-1,4-mannan synthase (EC 2.4.1.-); beta-mannosylphosphodecaprenol-mannooligosaccharide alpha-1,6-mannosyltransferase (EC 2.4.1.199); UDP-Galf: rhamnopyranosyl-N-acetylglucosaminyl-PP-decaprenol beta-1,4/1,5-galactofuranosyltransferase (EC 2.4.1.287); UDP-Galf: galactofuranosyl-galactofuranosyl-rhamnosyl-N-acetylglucosaminyl-PP-decaprenol beta-1,5/1,6-galactofuranosyltransferase (EC 2.4.1.288); dTDP-L-Rha: N-acetylglucosaminyl-PP-decaprenol alpha-1,3-L-rhamnosyltransferase (EC 2.4.1.289)	carbon utilization	CAZY		GlycosylTransferases	2	MT
VIRSorter_P_Mid_2017_NODE_334_length_60512_cov_33_922687-cat_2_VIRSorter_P_Mid_2017_NODE_334_length_60512_cov_33_922687-cat_2_51	VIRSorter_P_Mid_2017_NODE_334_length_60512_cov_33_922687-cat_2	9710		GT2	GT2 cellulose synthase (EC 2.4.1.12); chitin synthase (EC 2.4.1.16); dolichyl-phosphate beta-D-mannosyltransferase (EC 2.4.1.83); dolichyl-phosphate beta-glucosyltransferase (EC 2.4.1.117); N-acetylglucosaminyltransferase (EC 2.4.1.-); N-acetylgalactosaminyltransferase (EC 2.4.1.-); hyaluronan synthase (EC 2.4.1.212); chitin oligosaccharide synthase (EC 2.4.1.-); beta-1,3-glucan synthase (EC 2.4.1.34); beta-1,4-mannan synthase (EC 2.4.1.-); beta-mannosylphosphodecaprenol-mannooligosaccharide alpha-1,6-mannosyltransferase (EC 2.4.1.199); UDP-Galf: rhamnopyranosyl-N-acetylglucosaminyl-PP-decaprenol beta-1,4/1,5-galactofuranosyltransferase (EC 2.4.1.287); UDP-Galf: galactofuranosyl-galactofuranosyl-rhamnosyl-N-acetylglucosaminyl-PP-decaprenol beta-1,5/1,6-galactofuranosyltransferase (EC 2.4.1.288); dTDP-L-Rha: N-acetylglucosaminyl-PP-decaprenol alpha-1,3-L-rhamnosyltransferase (EC 2.4.1.289)	carbon utilization	CAZY		GlycosylTransferases	2	MT
VIRSorter_P_Mid_2017_NODE_334_length_60512_cov_33_922687-cat_2_VIRSorter_P_Mid_2017_NODE_334_length_60512_cov_33_922687-cat_2_61	VIRSorter_P_Mid_2017_NODE_334_length_60512_cov_33_922687-cat_2	9710								2	MKT
VIRSorter_P_Mid_2017_NODE_374_length_55627_cov_13_758986-cat_2_VIRSorter_P_Mid_2017_NODE_374_length_55627_cov_13_758986-cat_2_8	VIRSorter_P_Mid_2017_NODE_374_length_55627_cov_13_758986-cat_2	9806		K00558	DNA (cytosine-5-)-methyltransferase [EC:2.1.1.37] [RN:R04858]	Organic Nitrogen	Amino Acid		Methionine degradation	2	MF
VIRSorter_P_Mid_2017_NODE_374_length_55627_cov_13_758986-cat_2_VIRSorter_P_Mid_2017_NODE_374_length_55627_cov_13_758986-cat_2_8	VIRSorter_P_Mid_2017_NODE_374_length_55627_cov_13_758986-cat_2	9806		K00558	DNA (cytosine-5-)-methyltransferase [EC:2.1.1.37] [RN:R04858]	Organic Nitrogen	Amino Acid		Methionine degradation	2	MF
VIRSorter_P_Mid_2017_NODE_374_length_55627_cov_13_758986-cat_2_VIRSorter_P_Mid_2017_NODE_374_length_55627_cov_13_758986-cat_2_39	VIRSorter_P_Mid_2017_NODE_374_length_55627_cov_13_758986-cat_2	9806		GH13	GH13 alpha-amylase (EC 3.2.1.1); pullulanase (EC 3.2.1.41); cyclomaltodextrin glucanotransferase (EC 2.4.1.19); cyclomaltodextrinase (EC 3.2.1.54); trehalose-6-phosphate hydrolase (EC 3.2.1.93); oligo-alpha-glucosidase (EC 3.2.1.10); maltogenic amylase (EC 3.2.1.133); neopullulanase (EC 3.2.1.135); alpha-glucosidase (EC 3.2.1.20); maltotetraose-forming alpha-amylase (EC 3.2.1.60); isoamylase (EC 3.2.1.68); glucodextranase (EC 3.2.1.70); maltohexaose-forming alpha-amylase (EC 3.2.1.98); maltotriose-forming alpha-amylase (EC 3.2.1.116); branching enzyme (EC 2.4.1.18); trehalose synthase (EC 5.4.99.16); 4-alpha-glucanotransferase (EC 2.4.1.25); maltopentaose-forming alpha-amylase (EC 3.2.1.-) ; amylosucrase (EC 2.4.1.4) ; sucrose phosphorylase (EC 2.4.1.7); malto-oligosyltrehalose trehalohydrolase (EC 3.2.1.141); isomaltulose synthase (EC 5.4.99.11); malto-oligosyltrehalose synthase (EC 5.4.99.15); amylo-alpha-1,6-glucosidase (EC 3.2.1.33); alpha-1,4-glucan: phosphate alpha-maltosyltransferase (EC 2.4.99.16); 6'-P-sucrose phosphorylase (EC 2.4.1.-); amino acid transporter	carbon utilization	CAZY	Starch Backbone Cleavage	Glycoside Hydrolases	2	M
VIRSorter_P_Mid_2017_NODE_374_length_55627_cov_13_758986-cat_2_VIRSorter_P_Mid_2017_NODE_374_length_55627_cov_13_758986-cat_2_39	VIRSorter_P_Mid_2017_NODE_374_length_55627_cov_13_758986-cat_2	9806		GH13	GH13 alpha-amylase (EC 3.2.1.1); pullulanase (EC 3.2.1.41); cyclomaltodextrin glucanotransferase (EC 2.4.1.19); cyclomaltodextrinase (EC 3.2.1.54); trehalose-6-phosphate hydrolase (EC 3.2.1.93); oligo-alpha-glucosidase (EC 3.2.1.10); maltogenic amylase (EC 3.2.1.133); neopullulanase (EC 3.2.1.135); alpha-glucosidase (EC 3.2.1.20); maltotetraose-forming alpha-amylase (EC 3.2.1.60); isoamylase (EC 3.2.1.68); glucodextranase (EC 3.2.1.70); maltohexaose-forming alpha-amylase (EC 3.2.1.98); maltotriose-forming alpha-amylase (EC 3.2.1.116); branching enzyme (EC 2.4.1.18); trehalose synthase (EC 5.4.99.16); 4-alpha-glucanotransferase (EC 2.4.1.25); maltopentaose-forming alpha-amylase (EC 3.2.1.-) ; amylosucrase (EC 2.4.1.4) ; sucrose phosphorylase (EC 2.4.1.7); malto-oligosyltrehalose trehalohydrolase (EC 3.2.1.141); isomaltulose synthase (EC 5.4.99.11); malto-oligosyltrehalose synthase (EC 5.4.99.15); amylo-alpha-1,6-glucosidase (EC 3.2.1.33); alpha-1,4-glucan: phosphate alpha-maltosyltransferase (EC 2.4.99.16); 6'-P-sucrose phosphorylase (EC 2.4.1.-); amino acid transporter	carbon utilization	CAZY	Starch Backbone Cleavage	Glycoside Hydrolases	2	M
VIRSorter_P_Mid_2017_NODE_374_length_55627_cov_13_758986-cat_2_VIRSorter_P_Mid_2017_NODE_374_length_55627_cov_13_758986-cat_2_61	VIRSorter_P_Mid_2017_NODE_374_length_55627_cov_13_758986-cat_2	9806		CBM56	CBM56 beta-1,3-glucan binding function demonstrated by Yamamoto et al. (1998) FEBS Letters 433:41-43 [PMID: 9738929]	carbon utilization	CAZY		Carbohydrate-Binding Modules	2	M
VIRSorter_P_Mid_2017_NODE_374_length_55627_cov_13_758986-cat_2_VIRSorter_P_Mid_2017_NODE_374_length_55627_cov_13_758986-cat_2_61	VIRSorter_P_Mid_2017_NODE_374_length_55627_cov_13_758986-cat_2	9806		CBM56	CBM56 beta-1,3-glucan binding function demonstrated by Yamamoto et al. (1998) FEBS Letters 433:41-43 [PMID: 9738929]	carbon utilization	CAZY		Carbohydrate-Binding Modules	2	M
VIRSorter_P_Mid_2017_NODE_374_length_55627_cov_13_758986-cat_2_VIRSorter_P_Mid_2017_NODE_374_length_55627_cov_13_758986-cat_2_61	VIRSorter_P_Mid_2017_NODE_374_length_55627_cov_13_758986-cat_2	9806		GH28	GH28 polygalacturonase (EC 3.2.1.15); alpha-L-rhamnosidase (EC 3.2.1.40); exo-polygalacturonase (EC 3.2.1.67); exo-polygalacturonosidase (EC 3.2.1.82); rhamnogalacturonase (EC 3.2.1.171); rhamnogalacturonan alpha-1,2-galacturonohydrolase (EC 3.2.1.173); endo-xylogalacturonan hydrolase (EC 3.2.1.-)	carbon utilization	CAZY	Pectin Backbone Cleavage	Glycoside Hydrolases	2	M
VIRSorter_P_Mid_2017_NODE_374_length_55627_cov_13_758986-cat_2_VIRSorter_P_Mid_2017_NODE_374_length_55627_cov_13_758986-cat_2_61	VIRSorter_P_Mid_2017_NODE_374_length_55627_cov_13_758986-cat_2	9806		GH28	GH28 polygalacturonase (EC 3.2.1.15); alpha-L-rhamnosidase (EC 3.2.1.40); exo-polygalacturonase (EC 3.2.1.67); exo-polygalacturonosidase (EC 3.2.1.82); rhamnogalacturonase (EC 3.2.1.171); rhamnogalacturonan alpha-1,2-galacturonohydrolase (EC 3.2.1.173); endo-xylogalacturonan hydrolase (EC 3.2.1.-)	carbon utilization	CAZY	Pectin Backbone Cleavage	Glycoside Hydrolases	2	M
VIRSorter_P_Mid_2017_NODE_379_length_54989_cov_3_177724-cat_2_VIRSorter_P_Mid_2017_NODE_379_length_54989_cov_3_177724-cat_2_55	VIRSorter_P_Mid_2017_NODE_379_length_54989_cov_3_177724-cat_2	9809		CBM56	CBM56 beta-1,3-glucan binding function demonstrated by Yamamoto et al. (1998) FEBS Letters 433:41-43 [PMID: 9738929]	carbon utilization	CAZY		Carbohydrate-Binding Modules	2	M
VIRSorter_P_Mid_2017_NODE_379_length_54989_cov_3_177724-cat_2_VIRSorter_P_Mid_2017_NODE_379_length_54989_cov_3_177724-cat_2_55	VIRSorter_P_Mid_2017_NODE_379_length_54989_cov_3_177724-cat_2	9809		CBM56	CBM56 beta-1,3-glucan binding function demonstrated by Yamamoto et al. (1998) FEBS Letters 433:41-43 [PMID: 9738929]	carbon utilization	CAZY		Carbohydrate-Binding Modules	2	M
VIRSorter_P_Mid_2017_NODE_379_length_54989_cov_3_177724-cat_2_VIRSorter_P_Mid_2017_NODE_379_length_54989_cov_3_177724-cat_2_56	VIRSorter_P_Mid_2017_NODE_379_length_54989_cov_3_177724-cat_2	9809		GH5	GH5 endo-beta-1,4-glucanase / cellulase (EC 3.2.1.4); endo-beta-1,4-xylanase (EC 3.2.1.8); beta-glucosidase (EC 3.2.1.21); beta-mannosidase (EC 3.2.1.25); beta-glucosylceramidase (EC 3.2.1.45); glucan beta-1,3-glucosidase (EC 3.2.1.58); licheninase (EC 3.2.1.73); exo-beta-1,4-glucanase / cellodextrinase (EC 3.2.1.74); glucan endo-1,6-beta-glucosidase (EC 3.2.1.75); mannan endo-beta-1,4-mannosidase (EC 3.2.1.78); cellulose beta-1,4-cellobiosidase (EC 3.2.1.91); steryl beta-glucosidase (EC 3.2.1.104); endoglycoceramidase (EC 3.2.1.123); chitosanase (EC 3.2.1.132); beta-primeverosidase (EC 3.2.1.149); xyloglucan-specific endo-beta-1,4-glucanase (EC 3.2.1.151); endo-beta-1,6-galactanase (EC 3.2.1.164); hesperidin 6-O-alpha-L-rhamnosyl-beta-glucosidase (EC 3.2.1.168); beta-1,3-mannanase (EC 3.2.1.-); arabinoxylan-specific endo-beta-1,4-xylanase (EC 3.2.1.-); mannan transglycosylase (EC 2.4.1.-); lichenase / endo-beta-1,3-1,4-glucanase (EC 3.2.1.73); beta-glycosidase (EC 3.2.1.-); endo-beta-1,3-glucanase / laminarinase (EC 3.2.1.39); beta-N-acetylhexosaminidase (EC 3.2.1.52); chitosanase (EC 3.2.1.132); beta-D-galactofuranosidase (EC 3.2.1.146);	carbon utilization	CAZY	Amorphous Cellulose Backbone Cleavage, Amorphous Cellulose Oligo Cleavage, Xyloglucan Backbone Cleavage (Hemicellulose), Xylan Backbone Cleavage (Hemicellulose), Beta-mannan Backbone Cleavage (Hemicellulose), Mixed-Linkage glucans Backbone Cleavage (Hemicellulose), Chitin Oligo Cleavage	Glycoside Hydrolases	2	MKE
VIRSorter_P_Mid_2017_NODE_379_length_54989_cov_3_177724-cat_2_VIRSorter_P_Mid_2017_NODE_379_length_54989_cov_3_177724-cat_2_56	VIRSorter_P_Mid_2017_NODE_379_length_54989_cov_3_177724-cat_2	9809		GH5	GH5 endo-beta-1,4-glucanase / cellulase (EC 3.2.1.4); endo-beta-1,4-xylanase (EC 3.2.1.8); beta-glucosidase (EC 3.2.1.21); beta-mannosidase (EC 3.2.1.25); beta-glucosylceramidase (EC 3.2.1.45); glucan beta-1,3-glucosidase (EC 3.2.1.58); licheninase (EC 3.2.1.73); exo-beta-1,4-glucanase / cellodextrinase (EC 3.2.1.74); glucan endo-1,6-beta-glucosidase (EC 3.2.1.75); mannan endo-beta-1,4-mannosidase (EC 3.2.1.78); cellulose beta-1,4-cellobiosidase (EC 3.2.1.91); steryl beta-glucosidase (EC 3.2.1.104); endoglycoceramidase (EC 3.2.1.123); chitosanase (EC 3.2.1.132); beta-primeverosidase (EC 3.2.1.149); xyloglucan-specific endo-beta-1,4-glucanase (EC 3.2.1.151); endo-beta-1,6-galactanase (EC 3.2.1.164); hesperidin 6-O-alpha-L-rhamnosyl-beta-glucosidase (EC 3.2.1.168); beta-1,3-mannanase (EC 3.2.1.-); arabinoxylan-specific endo-beta-1,4-xylanase (EC 3.2.1.-); mannan transglycosylase (EC 2.4.1.-); lichenase / endo-beta-1,3-1,4-glucanase (EC 3.2.1.73); beta-glycosidase (EC 3.2.1.-); endo-beta-1,3-glucanase / laminarinase (EC 3.2.1.39); beta-N-acetylhexosaminidase (EC 3.2.1.52); chitosanase (EC 3.2.1.132); beta-D-galactofuranosidase (EC 3.2.1.146);	carbon utilization	CAZY	Amorphous Cellulose Backbone Cleavage, Amorphous Cellulose Oligo Cleavage, Xyloglucan Backbone Cleavage (Hemicellulose), Xylan Backbone Cleavage (Hemicellulose), Beta-mannan Backbone Cleavage (Hemicellulose), Mixed-Linkage glucans Backbone Cleavage (Hemicellulose), Chitin Oligo Cleavage	Glycoside Hydrolases	2	MKE
VIRSorter_P_Mid_2017_NODE_384_length_54272_cov_13_536833-circular-cat_2_VIRSorter_P_Mid_2017_NODE_384_length_54272_cov_13_536833-circular-cat_2_54	VIRSorter_P_Mid_2017_NODE_384_length_54272_cov_13_536833-circular-cat_2	9813								2	MK
VIRSorter_P_Mid_2017_NODE_384_length_54272_cov_13_536833-circular-cat_2_VIRSorter_P_Mid_2017_NODE_384_length_54272_cov_13_536833-circular-cat_2_72	VIRSorter_P_Mid_2017_NODE_384_length_54272_cov_13_536833-circular-cat_2	9813		K01784	GALE; UDP-Glc -> UDP-Gal [EC:5.1.3.2]	MISC	Information systems	Nucleotide	Nucleotide sugar biosynthesis, eukaryotes	2	MK
VIRSorter_P_Mid_2017_NODE_384_length_54272_cov_13_536833-circular-cat_2_VIRSorter_P_Mid_2017_NODE_384_length_54272_cov_13_536833-circular-cat_2_72	VIRSorter_P_Mid_2017_NODE_384_length_54272_cov_13_536833-circular-cat_2	9813		K01784	UDP-glucose 4-epimerase [EC:5.1.3.2] [RN:R00291]	carbon utilization	central carbon	glycolysis	Galactose degradation, Leloir pathway, galactose => alpha-D-glucose-1P	2	MK
VIRSorter_P_Mid_2017_NODE_384_length_54272_cov_13_536833-circular-cat_2_VIRSorter_P_Mid_2017_NODE_384_length_54272_cov_13_536833-circular-cat_2_72	VIRSorter_P_Mid_2017_NODE_384_length_54272_cov_13_536833-circular-cat_2	9813		K01784	GALE; UDP-Glc -> UDP-Gal [EC:5.1.3.2]	MISC	Information systems	Nucleotide	Nucleotide sugar biosynthesis, eukaryotes	2	MK
VIRSorter_P_Mid_2017_NODE_384_length_54272_cov_13_536833-circular-cat_2_VIRSorter_P_Mid_2017_NODE_384_length_54272_cov_13_536833-circular-cat_2_72	VIRSorter_P_Mid_2017_NODE_384_length_54272_cov_13_536833-circular-cat_2	9813		K01784	UDP-glucose 4-epimerase [EC:5.1.3.2] [RN:R00291]	carbon utilization	central carbon	glycolysis	Galactose degradation, Leloir pathway, galactose => alpha-D-glucose-1P	2	MK
VIRSorter_P_Mid_2017_NODE_384_length_54272_cov_13_536833-circular-cat_2_VIRSorter_P_Mid_2017_NODE_384_length_54272_cov_13_536833-circular-cat_2_72	VIRSorter_P_Mid_2017_NODE_384_length_54272_cov_13_536833-circular-cat_2	9813		K01784	UDP-glucose 4-epimerase	carbon utilization (Woodcroft)	sugar utilization (woodcroft)	galactose degradation	Galactose metabolism	2	MK
VIRSorter_P_Mid_2017_NODE_384_length_54272_cov_13_536833-circular-cat_2_VIRSorter_P_Mid_2017_NODE_384_length_54272_cov_13_536833-circular-cat_2_77	VIRSorter_P_Mid_2017_NODE_384_length_54272_cov_13_536833-circular-cat_2	9813								2	MKF
VIRSorter_P_Mid_2017_NODE_387_length_53597_cov_7_333315-cat_2_VIRSorter_P_Mid_2017_NODE_387_length_53597_cov_7_333315-cat_2_22	VIRSorter_P_Mid_2017_NODE_387_length_53597_cov_7_333315-cat_2	9814								1	MK
VIRSorter_P_Mid_2017_NODE_406_length_51711_cov_22_380696-cat_2_VIRSorter_P_Mid_2017_NODE_406_length_51711_cov_22_380696-cat_2_20	VIRSorter_P_Mid_2017_NODE_406_length_51711_cov_22_380696-cat_2	9830								3	MK
VIRSorter_P_Mid_2017_NODE_406_length_51711_cov_22_380696-cat_2_VIRSorter_P_Mid_2017_NODE_406_length_51711_cov_22_380696-cat_2_21	VIRSorter_P_Mid_2017_NODE_406_length_51711_cov_22_380696-cat_2	9830								3	MK
VIRSorter_P_Mid_2017_NODE_406_length_51711_cov_22_380696-cat_2_VIRSorter_P_Mid_2017_NODE_406_length_51711_cov_22_380696-cat_2_28	VIRSorter_P_Mid_2017_NODE_406_length_51711_cov_22_380696-cat_2	9830		GT31	GT31 N-acetyllactosaminide beta-1,3-N-acetylglucosaminyltransferase (EC 2.4.1.149); Glycoprotein-N-acetylgalactosamine 3-beta-galactosyltransferase (EC 2.4.1.122); fucose-specific beta-1,3-N-acetylglucosaminyltransferase (EC 2.4.1.-); globotriosylceramide beta-1,3-GalNAc transferase (EC 2.4.1.79); chondroitin synthase (beta-1,3-GlcUA and beta-1,4-GalNAc transferase (EC 2.4.1.175); chondroitin beta-1,3-glucuronyltransferase (EC 2.4.1.226); chondroitin beta-1,4-N-acetylgalactosaminyltransferase (EC 2.4.1.-); UDP-Gal: beta-galactosylxylosylprotein beta-1,3-galactosyltransferase (EC 2.4.1.134); UDP-GlcNAc: O-fucosylpeptide beta-1,3-N-acetylglucosaminyltransferase (EC 2.4.1.222)	carbon utilization	CAZY		GlycosylTransferases	3	MK
VIRSorter_P_Mid_2017_NODE_406_length_51711_cov_22_380696-cat_2_VIRSorter_P_Mid_2017_NODE_406_length_51711_cov_22_380696-cat_2_28	VIRSorter_P_Mid_2017_NODE_406_length_51711_cov_22_380696-cat_2	9830		GT31	GT31 N-acetyllactosaminide beta-1,3-N-acetylglucosaminyltransferase (EC 2.4.1.149); Glycoprotein-N-acetylgalactosamine 3-beta-galactosyltransferase (EC 2.4.1.122); fucose-specific beta-1,3-N-acetylglucosaminyltransferase (EC 2.4.1.-); globotriosylceramide beta-1,3-GalNAc transferase (EC 2.4.1.79); chondroitin synthase (beta-1,3-GlcUA and beta-1,4-GalNAc transferase (EC 2.4.1.175); chondroitin beta-1,3-glucuronyltransferase (EC 2.4.1.226); chondroitin beta-1,4-N-acetylgalactosaminyltransferase (EC 2.4.1.-); UDP-Gal: beta-galactosylxylosylprotein beta-1,3-galactosyltransferase (EC 2.4.1.134); UDP-GlcNAc: O-fucosylpeptide beta-1,3-N-acetylglucosaminyltransferase (EC 2.4.1.222)	carbon utilization	CAZY		GlycosylTransferases	3	MK
VIRSorter_P_Mid_2017_NODE_406_length_51711_cov_22_380696-cat_2_VIRSorter_P_Mid_2017_NODE_406_length_51711_cov_22_380696-cat_2_29	VIRSorter_P_Mid_2017_NODE_406_length_51711_cov_22_380696-cat_2	9830		GT12	GT12 [N-acetylneuraminyl]-galactosylglucosylceramide N-acetylgalactosaminyltransferase (EC 2.4.1.92).	carbon utilization	CAZY		GlycosylTransferases	3	M
VIRSorter_P_Mid_2017_NODE_406_length_51711_cov_22_380696-cat_2_VIRSorter_P_Mid_2017_NODE_406_length_51711_cov_22_380696-cat_2_29	VIRSorter_P_Mid_2017_NODE_406_length_51711_cov_22_380696-cat_2	9830		GT12	GT12 [N-acetylneuraminyl]-galactosylglucosylceramide N-acetylgalactosaminyltransferase (EC 2.4.1.92).	carbon utilization	CAZY		GlycosylTransferases	3	M
VIRSorter_P_Mid_2017_NODE_420_length_50810_cov_5_814177-circular-cat_2_VIRSorter_P_Mid_2017_NODE_420_length_50810_cov_5_814177-circular-cat_2_51	VIRSorter_P_Mid_2017_NODE_420_length_50810_cov_5_814177-circular-cat_2	9836								2	MK
VIRSorter_P_Mid_2017_NODE_420_length_50810_cov_5_814177-circular-cat_2_VIRSorter_P_Mid_2017_NODE_420_length_50810_cov_5_814177-circular-cat_2_52	VIRSorter_P_Mid_2017_NODE_420_length_50810_cov_5_814177-circular-cat_2	9836		GT2	GT2 cellulose synthase (EC 2.4.1.12); chitin synthase (EC 2.4.1.16); dolichyl-phosphate beta-D-mannosyltransferase (EC 2.4.1.83); dolichyl-phosphate beta-glucosyltransferase (EC 2.4.1.117); N-acetylglucosaminyltransferase (EC 2.4.1.-); N-acetylgalactosaminyltransferase (EC 2.4.1.-); hyaluronan synthase (EC 2.4.1.212); chitin oligosaccharide synthase (EC 2.4.1.-); beta-1,3-glucan synthase (EC 2.4.1.34); beta-1,4-mannan synthase (EC 2.4.1.-); beta-mannosylphosphodecaprenol-mannooligosaccharide alpha-1,6-mannosyltransferase (EC 2.4.1.199); UDP-Galf: rhamnopyranosyl-N-acetylglucosaminyl-PP-decaprenol beta-1,4/1,5-galactofuranosyltransferase (EC 2.4.1.287); UDP-Galf: galactofuranosyl-galactofuranosyl-rhamnosyl-N-acetylglucosaminyl-PP-decaprenol beta-1,5/1,6-galactofuranosyltransferase (EC 2.4.1.288); dTDP-L-Rha: N-acetylglucosaminyl-PP-decaprenol alpha-1,3-L-rhamnosyltransferase (EC 2.4.1.289)	carbon utilization	CAZY		GlycosylTransferases	2	M
VIRSorter_P_Mid_2017_NODE_420_length_50810_cov_5_814177-circular-cat_2_VIRSorter_P_Mid_2017_NODE_420_length_50810_cov_5_814177-circular-cat_2_52	VIRSorter_P_Mid_2017_NODE_420_length_50810_cov_5_814177-circular-cat_2	9836		GT2	GT2 cellulose synthase (EC 2.4.1.12); chitin synthase (EC 2.4.1.16); dolichyl-phosphate beta-D-mannosyltransferase (EC 2.4.1.83); dolichyl-phosphate beta-glucosyltransferase (EC 2.4.1.117); N-acetylglucosaminyltransferase (EC 2.4.1.-); N-acetylgalactosaminyltransferase (EC 2.4.1.-); hyaluronan synthase (EC 2.4.1.212); chitin oligosaccharide synthase (EC 2.4.1.-); beta-1,3-glucan synthase (EC 2.4.1.34); beta-1,4-mannan synthase (EC 2.4.1.-); beta-mannosylphosphodecaprenol-mannooligosaccharide alpha-1,6-mannosyltransferase (EC 2.4.1.199); UDP-Galf: rhamnopyranosyl-N-acetylglucosaminyl-PP-decaprenol beta-1,4/1,5-galactofuranosyltransferase (EC 2.4.1.287); UDP-Galf: galactofuranosyl-galactofuranosyl-rhamnosyl-N-acetylglucosaminyl-PP-decaprenol beta-1,5/1,6-galactofuranosyltransferase (EC 2.4.1.288); dTDP-L-Rha: N-acetylglucosaminyl-PP-decaprenol alpha-1,3-L-rhamnosyltransferase (EC 2.4.1.289)	carbon utilization	CAZY		GlycosylTransferases	2	M
VIRSorter_P_Mid_2017_NODE_420_length_50810_cov_5_814177-circular-cat_2_VIRSorter_P_Mid_2017_NODE_420_length_50810_cov_5_814177-circular-cat_2_61	VIRSorter_P_Mid_2017_NODE_420_length_50810_cov_5_814177-circular-cat_2	9836								2	MK
VIRSorter_P_Mid_2017_NODE_430_length_50046_cov_9_647535-circular-cat_2_VIRSorter_P_Mid_2017_NODE_430_length_50046_cov_9_647535-circular-cat_2_7	VIRSorter_P_Mid_2017_NODE_430_length_50046_cov_9_647535-circular-cat_2	9839								2	MKF
VIRSorter_P_Mid_2017_NODE_430_length_50046_cov_9_647535-circular-cat_2_VIRSorter_P_Mid_2017_NODE_430_length_50046_cov_9_647535-circular-cat_2_22	VIRSorter_P_Mid_2017_NODE_430_length_50046_cov_9_647535-circular-cat_2	9839		K01945	phosphoribosylamine--glycine ligase [EC:6.3.4.13] [RN:R04144]	MISC	Information systems	Nucleotide	Inosine monophosphate biosynthesis, PRPP + glutamine => IMP	2	M
VIRSorter_P_Mid_2017_NODE_430_length_50046_cov_9_647535-circular-cat_2_VIRSorter_P_Mid_2017_NODE_430_length_50046_cov_9_647535-circular-cat_2_22	VIRSorter_P_Mid_2017_NODE_430_length_50046_cov_9_647535-circular-cat_2	9839		K01945	phosphoribosylamine--glycine ligase [EC:6.3.4.13] [RN:R04144]	MISC	Information systems	Nucleotide	Inosine monophosphate biosynthesis, PRPP + glutamine => IMP	2	M
VIRSorter_P_Mid_2017_NODE_431_length_50016_cov_12_590834-circular-cat_2_VIRSorter_P_Mid_2017_NODE_431_length_50016_cov_12_590834-circular-cat_2_57	VIRSorter_P_Mid_2017_NODE_431_length_50016_cov_12_590834-circular-cat_2	9840		K01945	phosphoribosylamine--glycine ligase [EC:6.3.4.13] [RN:R04144]	MISC	Information systems	Nucleotide	Inosine monophosphate biosynthesis, PRPP + glutamine => IMP	2	M
VIRSorter_P_Mid_2017_NODE_431_length_50016_cov_12_590834-circular-cat_2_VIRSorter_P_Mid_2017_NODE_431_length_50016_cov_12_590834-circular-cat_2_57	VIRSorter_P_Mid_2017_NODE_431_length_50016_cov_12_590834-circular-cat_2	9840		K01945	phosphoribosylamine--glycine ligase [EC:6.3.4.13] [RN:R04144]	MISC	Information systems	Nucleotide	Inosine monophosphate biosynthesis, PRPP + glutamine => IMP	2	M
VIRSorter_P_Mid_2017_NODE_434_length_49734_cov_30_397832-circular-cat_2_VIRSorter_P_Mid_2017_NODE_434_length_49734_cov_30_397832-circular-cat_2_26	VIRSorter_P_Mid_2017_NODE_434_length_49734_cov_30_397832-circular-cat_2	9842								1	MK
VIRSorter_P_Mid_2017_NODE_434_length_49734_cov_30_397832-circular-cat_2_VIRSorter_P_Mid_2017_NODE_434_length_49734_cov_30_397832-circular-cat_2_39	VIRSorter_P_Mid_2017_NODE_434_length_49734_cov_30_397832-circular-cat_2	9842		K00558	DNA (cytosine-5-)-methyltransferase [EC:2.1.1.37] [RN:R04858]	Organic Nitrogen	Amino Acid		Methionine degradation	1	M
VIRSorter_P_Mid_2017_NODE_434_length_49734_cov_30_397832-circular-cat_2_VIRSorter_P_Mid_2017_NODE_434_length_49734_cov_30_397832-circular-cat_2_39	VIRSorter_P_Mid_2017_NODE_434_length_49734_cov_30_397832-circular-cat_2	9842		K00558	DNA (cytosine-5-)-methyltransferase [EC:2.1.1.37] [RN:R04858]	Organic Nitrogen	Amino Acid		Methionine degradation	1	M
VIRSorter_P_Mid_2017_NODE_449_length_48428_cov_57_237209-cat_2_VIRSorter_P_Mid_2017_NODE_449_length_48428_cov_57_237209-cat_2_18	VIRSorter_P_Mid_2017_NODE_449_length_48428_cov_57_237209-cat_2	9850		K09882	cobS; cobaltochelatase CobS [EC:6.6.1.2]	MISC	aerobic corrin ring synthesis		Cobalamin biosynthesis, precorrin2 => cobinamide	2	M
VIRSorter_P_Mid_2017_NODE_449_length_48428_cov_57_237209-cat_2_VIRSorter_P_Mid_2017_NODE_449_length_48428_cov_57_237209-cat_2_18	VIRSorter_P_Mid_2017_NODE_449_length_48428_cov_57_237209-cat_2	9850		K09882	cobS; cobaltochelatase CobS [EC:6.6.1.2]	MISC	aerobic corrin ring synthesis		Cobalamin biosynthesis, precorrin2 => cobinamide	2	M
VIRSorter_P_Mid_2017_NODE_451_length_48024_cov_17_571950-cat_2_VIRSorter_P_Mid_2017_NODE_451_length_48024_cov_17_571950-cat_2_17	VIRSorter_P_Mid_2017_NODE_451_length_48024_cov_17_571950-cat_2	9851		K00558	DNA (cytosine-5-)-methyltransferase [EC:2.1.1.37] [RN:R04858]	Organic Nitrogen	Amino Acid		Methionine degradation	2	MT
VIRSorter_P_Mid_2017_NODE_451_length_48024_cov_17_571950-cat_2_VIRSorter_P_Mid_2017_NODE_451_length_48024_cov_17_571950-cat_2_17	VIRSorter_P_Mid_2017_NODE_451_length_48024_cov_17_571950-cat_2	9851		K00558	DNA (cytosine-5-)-methyltransferase [EC:2.1.1.37] [RN:R04858]	Organic Nitrogen	Amino Acid		Methionine degradation	2	MT
VIRSorter_P_Mid_2017_NODE_457_length_47552_cov_19_622606-circular-cat_2_VIRSorter_P_Mid_2017_NODE_457_length_47552_cov_19_622606-circular-cat_2_8	VIRSorter_P_Mid_2017_NODE_457_length_47552_cov_19_622606-circular-cat_2	9853		K01945	phosphoribosylamine--glycine ligase [EC:6.3.4.13] [RN:R04144]	MISC	Information systems	Nucleotide	Inosine monophosphate biosynthesis, PRPP + glutamine => IMP	2	M
VIRSorter_P_Mid_2017_NODE_457_length_47552_cov_19_622606-circular-cat_2_VIRSorter_P_Mid_2017_NODE_457_length_47552_cov_19_622606-circular-cat_2_8	VIRSorter_P_Mid_2017_NODE_457_length_47552_cov_19_622606-circular-cat_2	9853		K01945	phosphoribosylamine--glycine ligase [EC:6.3.4.13] [RN:R04144]	MISC	Information systems	Nucleotide	Inosine monophosphate biosynthesis, PRPP + glutamine => IMP	2	M
VIRSorter_P_Mid_2017_NODE_472_length_46527_cov_4_286763-cat_2_VIRSorter_P_Mid_2017_NODE_472_length_46527_cov_4_286763-cat_2_5	VIRSorter_P_Mid_2017_NODE_472_length_46527_cov_4_286763-cat_2	9858								3	MKT
VIRSorter_P_Mid_2017_NODE_472_length_46527_cov_4_286763-cat_2_VIRSorter_P_Mid_2017_NODE_472_length_46527_cov_4_286763-cat_2_7	VIRSorter_P_Mid_2017_NODE_472_length_46527_cov_4_286763-cat_2	9858		GT17	GT17 beta-1,4-mannosyl-glycoprotein beta-1,4-N-acetylglucosaminyltransferase (EC 2.4.1.144).	carbon utilization	CAZY		GlycosylTransferases	3	MKT
VIRSorter_P_Mid_2017_NODE_472_length_46527_cov_4_286763-cat_2_VIRSorter_P_Mid_2017_NODE_472_length_46527_cov_4_286763-cat_2_7	VIRSorter_P_Mid_2017_NODE_472_length_46527_cov_4_286763-cat_2	9858		GT17	GT17 beta-1,4-mannosyl-glycoprotein beta-1,4-N-acetylglucosaminyltransferase (EC 2.4.1.144).	carbon utilization	CAZY		GlycosylTransferases	3	MKT
VIRSorter_P_Mid_2017_NODE_472_length_46527_cov_4_286763-cat_2_VIRSorter_P_Mid_2017_NODE_472_length_46527_cov_4_286763-cat_2_8	VIRSorter_P_Mid_2017_NODE_472_length_46527_cov_4_286763-cat_2	9858		GT11	GT11 GDP-L-Fuc: galactoside alpha-1,2-L-fucosyltransferase (EC 2.4.1.69); GDP-L-Fuc: beta-LacNac alpha-1,3-L-fucosyltransferase (EC 2.4.1.-)	carbon utilization	CAZY		GlycosylTransferases	3	MT
VIRSorter_P_Mid_2017_NODE_472_length_46527_cov_4_286763-cat_2_VIRSorter_P_Mid_2017_NODE_472_length_46527_cov_4_286763-cat_2_8	VIRSorter_P_Mid_2017_NODE_472_length_46527_cov_4_286763-cat_2	9858		GT11	GT11 GDP-L-Fuc: galactoside alpha-1,2-L-fucosyltransferase (EC 2.4.1.69); GDP-L-Fuc: beta-LacNac alpha-1,3-L-fucosyltransferase (EC 2.4.1.-)	carbon utilization	CAZY		GlycosylTransferases	3	MT
VIRSorter_P_Mid_2017_NODE_472_length_46527_cov_4_286763-cat_2_VIRSorter_P_Mid_2017_NODE_472_length_46527_cov_4_286763-cat_2_12	VIRSorter_P_Mid_2017_NODE_472_length_46527_cov_4_286763-cat_2	9858								3	MKT
VIRSorter_P_Mid_2017_NODE_472_length_46527_cov_4_286763-cat_2_VIRSorter_P_Mid_2017_NODE_472_length_46527_cov_4_286763-cat_2_13	VIRSorter_P_Mid_2017_NODE_472_length_46527_cov_4_286763-cat_2	9858		K00012	UGDH; UDP-Glc -> UDP-GlcA [EC:1.1.1.22]	MISC	Information systems	Nucleotide	Nucleotide sugar biosynthesis, eukaryotes	3	MKT
VIRSorter_P_Mid_2017_NODE_472_length_46527_cov_4_286763-cat_2_VIRSorter_P_Mid_2017_NODE_472_length_46527_cov_4_286763-cat_2_13	VIRSorter_P_Mid_2017_NODE_472_length_46527_cov_4_286763-cat_2	9858		K00012	UDPglucose 6-dehydrogenase [EC:1.1.1.22] [RN:R00286]	MISC	MISC		Glucuronate pathway (uronate pathway)	3	MKT
VIRSorter_P_Mid_2017_NODE_472_length_46527_cov_4_286763-cat_2_VIRSorter_P_Mid_2017_NODE_472_length_46527_cov_4_286763-cat_2_13	VIRSorter_P_Mid_2017_NODE_472_length_46527_cov_4_286763-cat_2	9858		K00012	UGDH; UDP-Glc -> UDP-GlcA [EC:1.1.1.22]	MISC	Information systems	Nucleotide	Nucleotide sugar biosynthesis, eukaryotes	3	MKT
VIRSorter_P_Mid_2017_NODE_472_length_46527_cov_4_286763-cat_2_VIRSorter_P_Mid_2017_NODE_472_length_46527_cov_4_286763-cat_2_13	VIRSorter_P_Mid_2017_NODE_472_length_46527_cov_4_286763-cat_2	9858		K00012	UDPglucose 6-dehydrogenase [EC:1.1.1.22] [RN:R00286]	MISC	MISC		Glucuronate pathway (uronate pathway)	3	MKT
VIRSorter_P_Mid_2017_NODE_472_length_46527_cov_4_286763-cat_2_VIRSorter_P_Mid_2017_NODE_472_length_46527_cov_4_286763-cat_2_15	VIRSorter_P_Mid_2017_NODE_472_length_46527_cov_4_286763-cat_2	9858		GT7	GT7 lactose synthase (EC 2.4.1.22); beta-N-acetylglucosaminyl-glycopeptide beta-1,4-galactosyltransferase (EC 2.4.1.38); N-acetyllactosamine synthase (EC 2.4.1.90); xylosylprotein beta-4-galactosyltransferase (EC 2.4.1.133); UDP-Gal: neolactotriaosylceramide beta-1,4-galactosyltransferase (EC 2.4.1.275); beta-1,4-N-acetylglucosaminyltransferase (EC 2.4.1.-)	carbon utilization	CAZY		GlycosylTransferases	3	MT
VIRSorter_P_Mid_2017_NODE_472_length_46527_cov_4_286763-cat_2_VIRSorter_P_Mid_2017_NODE_472_length_46527_cov_4_286763-cat_2_15	VIRSorter_P_Mid_2017_NODE_472_length_46527_cov_4_286763-cat_2	9858		GT7	GT7 lactose synthase (EC 2.4.1.22); beta-N-acetylglucosaminyl-glycopeptide beta-1,4-galactosyltransferase (EC 2.4.1.38); N-acetyllactosamine synthase (EC 2.4.1.90); xylosylprotein beta-4-galactosyltransferase (EC 2.4.1.133); UDP-Gal: neolactotriaosylceramide beta-1,4-galactosyltransferase (EC 2.4.1.275); beta-1,4-N-acetylglucosaminyltransferase (EC 2.4.1.-)	carbon utilization	CAZY		GlycosylTransferases	3	MT
VIRSorter_P_Mid_2017_NODE_476_length_46027_cov_12_796939-cat_2_VIRSorter_P_Mid_2017_NODE_476_length_46027_cov_12_796939-cat_2_10	VIRSorter_P_Mid_2017_NODE_476_length_46027_cov_12_796939-cat_2	9860		K00558	DNA (cytosine-5-)-methyltransferase [EC:2.1.1.37] [RN:R04858]	Organic Nitrogen	Amino Acid		Methionine degradation	2	MF
VIRSorter_P_Mid_2017_NODE_476_length_46027_cov_12_796939-cat_2_VIRSorter_P_Mid_2017_NODE_476_length_46027_cov_12_796939-cat_2_10	VIRSorter_P_Mid_2017_NODE_476_length_46027_cov_12_796939-cat_2	9860		K00558	DNA (cytosine-5-)-methyltransferase [EC:2.1.1.37] [RN:R04858]	Organic Nitrogen	Amino Acid		Methionine degradation	2	MF
VIRSorter_P_Mid_2017_NODE_479_length_46004_cov_7_038446-cat_2_VIRSorter_P_Mid_2017_NODE_479_length_46004_cov_7_038446-cat_2_6	VIRSorter_P_Mid_2017_NODE_479_length_46004_cov_7_038446-cat_2	9862		K00958	sulfate adenylyltransferase [EC:2.7.7.4] [RN:R00529]	Energy	Sulfur		Assimilatory sulfate reduction, sulfate => H2S	2	MF
VIRSorter_P_Mid_2017_NODE_479_length_46004_cov_7_038446-cat_2_VIRSorter_P_Mid_2017_NODE_479_length_46004_cov_7_038446-cat_2_6	VIRSorter_P_Mid_2017_NODE_479_length_46004_cov_7_038446-cat_2	9862		K00958	sulfate adenylyltransferase [EC:2.7.7.4] [RN:R00529]	Energy	Sulfur		Dissimilatory sulfate reduction, sulfate => H2S	2	MF
VIRSorter_P_Mid_2017_NODE_479_length_46004_cov_7_038446-cat_2_VIRSorter_P_Mid_2017_NODE_479_length_46004_cov_7_038446-cat_2_6	VIRSorter_P_Mid_2017_NODE_479_length_46004_cov_7_038446-cat_2	9862		K00958	sulfate adenylyltransferase [EC:2.7.7.4] [RN:R00529]	Energy	Sulfur		Assimilatory sulfate reduction, sulfate => H2S	2	MF
VIRSorter_P_Mid_2017_NODE_479_length_46004_cov_7_038446-cat_2_VIRSorter_P_Mid_2017_NODE_479_length_46004_cov_7_038446-cat_2_6	VIRSorter_P_Mid_2017_NODE_479_length_46004_cov_7_038446-cat_2	9862		K00958	sulfate adenylyltransferase [EC:2.7.7.4] [RN:R00529]	Energy	Sulfur		Dissimilatory sulfate reduction, sulfate => H2S	2	MF
VIRSorter_P_Mid_2017_NODE_479_length_46004_cov_7_038446-cat_2_VIRSorter_P_Mid_2017_NODE_479_length_46004_cov_7_038446-cat_2_42	VIRSorter_P_Mid_2017_NODE_479_length_46004_cov_7_038446-cat_2	9862								2	MK
VIRSorter_P_Mid_2017_NODE_479_length_46004_cov_7_038446-cat_2_VIRSorter_P_Mid_2017_NODE_479_length_46004_cov_7_038446-cat_2_43	VIRSorter_P_Mid_2017_NODE_479_length_46004_cov_7_038446-cat_2	9862								2	MK
VIRSorter_P_Mid_2017_NODE_491_length_45545_cov_5_933091-cat_2_VIRSorter_P_Mid_2017_NODE_491_length_45545_cov_5_933091-cat_2_39	VIRSorter_P_Mid_2017_NODE_491_length_45545_cov_5_933091-cat_2	9869								2	MK
VIRSorter_P_Mid_2017_NODE_532_length_42886_cov_4_725246-cat_2_VIRSorter_P_Mid_2017_NODE_532_length_42886_cov_4_725246-cat_2_25	VIRSorter_P_Mid_2017_NODE_532_length_42886_cov_4_725246-cat_2	9885								2	MKT
VIRSorter_P_Mid_2017_NODE_532_length_42886_cov_4_725246-cat_2_VIRSorter_P_Mid_2017_NODE_532_length_42886_cov_4_725246-cat_2_28	VIRSorter_P_Mid_2017_NODE_532_length_42886_cov_4_725246-cat_2	9885								2	MKT
VIRSorter_P_Mid_2017_NODE_532_length_42886_cov_4_725246-cat_2_VIRSorter_P_Mid_2017_NODE_532_length_42886_cov_4_725246-cat_2_29	VIRSorter_P_Mid_2017_NODE_532_length_42886_cov_4_725246-cat_2	9885								2	MKT
VIRSorter_P_Mid_2017_NODE_532_length_42886_cov_4_725246-cat_2_VIRSorter_P_Mid_2017_NODE_532_length_42886_cov_4_725246-cat_2_35	VIRSorter_P_Mid_2017_NODE_532_length_42886_cov_4_725246-cat_2	9885		GH71	GH71 alpha-1,3-glucanase (EC 3.2.1.59).	carbon utilization	CAZY		Glycoside Hydrolases	1	MKT
VIRSorter_P_Mid_2017_NODE_532_length_42886_cov_4_725246-cat_2_VIRSorter_P_Mid_2017_NODE_532_length_42886_cov_4_725246-cat_2_35	VIRSorter_P_Mid_2017_NODE_532_length_42886_cov_4_725246-cat_2	9885		GH71	GH71 alpha-1,3-glucanase (EC 3.2.1.59).	carbon utilization	CAZY		Glycoside Hydrolases	1	MKT
VIRSorter_P_Mid_2017_NODE_546_length_41982_cov_4_900327-cat_2_VIRSorter_P_Mid_2017_NODE_546_length_41982_cov_4_900327-cat_2_25	VIRSorter_P_Mid_2017_NODE_546_length_41982_cov_4_900327-cat_2	9890								2	MK
VIRSorter_P_Mid_2017_NODE_546_length_41982_cov_4_900327-cat_2_VIRSorter_P_Mid_2017_NODE_546_length_41982_cov_4_900327-cat_2_40	VIRSorter_P_Mid_2017_NODE_546_length_41982_cov_4_900327-cat_2	9890		GT21	GT21 UDP-Glc: ceramide beta-glucosyltransferase (EC 2.4.1.80).	carbon utilization	CAZY		GlycosylTransferases	2	M
VIRSorter_P_Mid_2017_NODE_546_length_41982_cov_4_900327-cat_2_VIRSorter_P_Mid_2017_NODE_546_length_41982_cov_4_900327-cat_2_40	VIRSorter_P_Mid_2017_NODE_546_length_41982_cov_4_900327-cat_2	9890		GT21	GT21 UDP-Glc: ceramide beta-glucosyltransferase (EC 2.4.1.80).	carbon utilization	CAZY		GlycosylTransferases	2	M
VIRSorter_P_Mid_2017_NODE_546_length_41982_cov_4_900327-cat_2_VIRSorter_P_Mid_2017_NODE_546_length_41982_cov_4_900327-cat_2_40	VIRSorter_P_Mid_2017_NODE_546_length_41982_cov_4_900327-cat_2	9890		GT2	GT2 cellulose synthase (EC 2.4.1.12); chitin synthase (EC 2.4.1.16); dolichyl-phosphate beta-D-mannosyltransferase (EC 2.4.1.83); dolichyl-phosphate beta-glucosyltransferase (EC 2.4.1.117); N-acetylglucosaminyltransferase (EC 2.4.1.-); N-acetylgalactosaminyltransferase (EC 2.4.1.-); hyaluronan synthase (EC 2.4.1.212); chitin oligosaccharide synthase (EC 2.4.1.-); beta-1,3-glucan synthase (EC 2.4.1.34); beta-1,4-mannan synthase (EC 2.4.1.-); beta-mannosylphosphodecaprenol-mannooligosaccharide alpha-1,6-mannosyltransferase (EC 2.4.1.199); UDP-Galf: rhamnopyranosyl-N-acetylglucosaminyl-PP-decaprenol beta-1,4/1,5-galactofuranosyltransferase (EC 2.4.1.287); UDP-Galf: galactofuranosyl-galactofuranosyl-rhamnosyl-N-acetylglucosaminyl-PP-decaprenol beta-1,5/1,6-galactofuranosyltransferase (EC 2.4.1.288); dTDP-L-Rha: N-acetylglucosaminyl-PP-decaprenol alpha-1,3-L-rhamnosyltransferase (EC 2.4.1.289)	carbon utilization	CAZY		GlycosylTransferases	2	M
VIRSorter_P_Mid_2017_NODE_546_length_41982_cov_4_900327-cat_2_VIRSorter_P_Mid_2017_NODE_546_length_41982_cov_4_900327-cat_2_40	VIRSorter_P_Mid_2017_NODE_546_length_41982_cov_4_900327-cat_2	9890		GT2	GT2 cellulose synthase (EC 2.4.1.12); chitin synthase (EC 2.4.1.16); dolichyl-phosphate beta-D-mannosyltransferase (EC 2.4.1.83); dolichyl-phosphate beta-glucosyltransferase (EC 2.4.1.117); N-acetylglucosaminyltransferase (EC 2.4.1.-); N-acetylgalactosaminyltransferase (EC 2.4.1.-); hyaluronan synthase (EC 2.4.1.212); chitin oligosaccharide synthase (EC 2.4.1.-); beta-1,3-glucan synthase (EC 2.4.1.34); beta-1,4-mannan synthase (EC 2.4.1.-); beta-mannosylphosphodecaprenol-mannooligosaccharide alpha-1,6-mannosyltransferase (EC 2.4.1.199); UDP-Galf: rhamnopyranosyl-N-acetylglucosaminyl-PP-decaprenol beta-1,4/1,5-galactofuranosyltransferase (EC 2.4.1.287); UDP-Galf: galactofuranosyl-galactofuranosyl-rhamnosyl-N-acetylglucosaminyl-PP-decaprenol beta-1,5/1,6-galactofuranosyltransferase (EC 2.4.1.288); dTDP-L-Rha: N-acetylglucosaminyl-PP-decaprenol alpha-1,3-L-rhamnosyltransferase (EC 2.4.1.289)	carbon utilization	CAZY		GlycosylTransferases	2	M
VIRSorter_P_Mid_2017_NODE_549_length_41824_cov_4_204390-cat_2_VIRSorter_P_Mid_2017_NODE_549_length_41824_cov_4_204390-cat_2_44	VIRSorter_P_Mid_2017_NODE_549_length_41824_cov_4_204390-cat_2	9893		K01945	phosphoribosylamine--glycine ligase [EC:6.3.4.13] [RN:R04144]	MISC	Information systems	Nucleotide	Inosine monophosphate biosynthesis, PRPP + glutamine => IMP	2	M
VIRSorter_P_Mid_2017_NODE_549_length_41824_cov_4_204390-cat_2_VIRSorter_P_Mid_2017_NODE_549_length_41824_cov_4_204390-cat_2_44	VIRSorter_P_Mid_2017_NODE_549_length_41824_cov_4_204390-cat_2	9893		K01945	phosphoribosylamine--glycine ligase [EC:6.3.4.13] [RN:R04144]	MISC	Information systems	Nucleotide	Inosine monophosphate biosynthesis, PRPP + glutamine => IMP	2	M
VIRSorter_P_Mid_2017_NODE_552_length_41783_cov_13_213179-cat_2_VIRSorter_P_Mid_2017_NODE_552_length_41783_cov_13_213179-cat_2_24	VIRSorter_P_Mid_2017_NODE_552_length_41783_cov_13_213179-cat_2	9894								2	MK
VIRSorter_P_Mid_2017_NODE_552_length_41783_cov_13_213179-cat_2_VIRSorter_P_Mid_2017_NODE_552_length_41783_cov_13_213179-cat_2_37	VIRSorter_P_Mid_2017_NODE_552_length_41783_cov_13_213179-cat_2	9894		GT5	GT5 UDP-Glc: glycogen glucosyltransferase (EC 2.4.1.11); ADP-Glc: starch glucosyltransferase (EC 2.4.1.21); NDP-Glc: starch glucosyltransferase (EC 2.4.1.242); UDP-Glc: alpha-1,3-glucan synthase (EC 2.4.1.183) UDP-Glc: alpha-1,4-glucan synthase (EC 2.4.1.-)	carbon utilization	CAZY		GlycosylTransferases	2	MK
VIRSorter_P_Mid_2017_NODE_552_length_41783_cov_13_213179-cat_2_VIRSorter_P_Mid_2017_NODE_552_length_41783_cov_13_213179-cat_2_37	VIRSorter_P_Mid_2017_NODE_552_length_41783_cov_13_213179-cat_2	9894		GT5	GT5 UDP-Glc: glycogen glucosyltransferase (EC 2.4.1.11); ADP-Glc: starch glucosyltransferase (EC 2.4.1.21); NDP-Glc: starch glucosyltransferase (EC 2.4.1.242); UDP-Glc: alpha-1,3-glucan synthase (EC 2.4.1.183) UDP-Glc: alpha-1,4-glucan synthase (EC 2.4.1.-)	carbon utilization	CAZY		GlycosylTransferases	2	MK
VIRSorter_P_Mid_2017_NODE_552_length_41783_cov_13_213179-cat_2_VIRSorter_P_Mid_2017_NODE_552_length_41783_cov_13_213179-cat_2_37	VIRSorter_P_Mid_2017_NODE_552_length_41783_cov_13_213179-cat_2	9894		GT4	GT4 sucrose synthase (EC 2.4.1.13); sucrose-phosphate synthase (EC 2.4.1.14); alpha-glucosyltransferase (EC 2.4.1.52); lipopolysaccharide N-acetylglucosaminyltransferase (EC 2.4.1.56); phosphatidylinositol alpha-mannosyltransferase (EC 2.4.1.57); GDP-Man: Man1GlcNAc2-PP-dolichol alpha-1,3-mannosyltransferase (EC 2.4.1.132); GDP-Man: Man3GlcNAc2-PP-dolichol/Man4GlcNAc2-PP-dolichol alpha-1,2-mannosyltransferase (EC 2.4.1.131); digalactosyldiacylglycerol synthase (EC 2.4.1.141); 1,2-diacylglycerol 3-glucosyltransferase (EC 2.4.1.157); diglucosyl diacylglycerol synthase (EC 2.4.1.208); trehalose phosphorylase (EC 2.4.1.231); NDP-Glc: alpha-glucose alpha-glucosyltransferase / alpha,alpha-trehalose synthase (EC 2.4.1.245); GDP-Man: Man2GlcNAc2-PP-dolichol alpha-1,6-mannosyltransferase (EC 2.4.1.257); UDP-GlcNAc: 2-deoxystreptamine alpha-N-acetylglucosaminyltransferase (EC 2.4.1.283); UDP-GlcNAc: ribostamycin alpha-N-acetylglucosaminyltransferase (EC 2.4.1.285); UDP-Gal alpha-galactosyltransferase (EC 2.4.1.-); UDP-Xyl alpha-xylosyltransferase (EC 2.4.2.-); UDP-GlcA alpha-glucuronyltransferase (EC 2.4.1.-); UDP-Glc alpha-glucosyltransferase (EC 2.4.1.-); UDP-GalNAc: GalNAc-PP-Und alpha-1,3-N-acetylgalactosaminyltransferase (EC 2.4.1.306); UDP-GalNAc: N,N'-diacetylbacillosaminyl-PP-Und alpha-1,3-N-acetylgalactosaminyltransferase (EC 2.4.1.290); ADP-dependent alpha-maltose-1-phosphate synthase (2.4.1.342)	carbon utilization	CAZY		GlycosylTransferases	2	MK
VIRSorter_P_Mid_2017_NODE_552_length_41783_cov_13_213179-cat_2_VIRSorter_P_Mid_2017_NODE_552_length_41783_cov_13_213179-cat_2_37	VIRSorter_P_Mid_2017_NODE_552_length_41783_cov_13_213179-cat_2	9894		GT4	GT4 sucrose synthase (EC 2.4.1.13); sucrose-phosphate synthase (EC 2.4.1.14); alpha-glucosyltransferase (EC 2.4.1.52); lipopolysaccharide N-acetylglucosaminyltransferase (EC 2.4.1.56); phosphatidylinositol alpha-mannosyltransferase (EC 2.4.1.57); GDP-Man: Man1GlcNAc2-PP-dolichol alpha-1,3-mannosyltransferase (EC 2.4.1.132); GDP-Man: Man3GlcNAc2-PP-dolichol/Man4GlcNAc2-PP-dolichol alpha-1,2-mannosyltransferase (EC 2.4.1.131); digalactosyldiacylglycerol synthase (EC 2.4.1.141); 1,2-diacylglycerol 3-glucosyltransferase (EC 2.4.1.157); diglucosyl diacylglycerol synthase (EC 2.4.1.208); trehalose phosphorylase (EC 2.4.1.231); NDP-Glc: alpha-glucose alpha-glucosyltransferase / alpha,alpha-trehalose synthase (EC 2.4.1.245); GDP-Man: Man2GlcNAc2-PP-dolichol alpha-1,6-mannosyltransferase (EC 2.4.1.257); UDP-GlcNAc: 2-deoxystreptamine alpha-N-acetylglucosaminyltransferase (EC 2.4.1.283); UDP-GlcNAc: ribostamycin alpha-N-acetylglucosaminyltransferase (EC 2.4.1.285); UDP-Gal alpha-galactosyltransferase (EC 2.4.1.-); UDP-Xyl alpha-xylosyltransferase (EC 2.4.2.-); UDP-GlcA alpha-glucuronyltransferase (EC 2.4.1.-); UDP-Glc alpha-glucosyltransferase (EC 2.4.1.-); UDP-GalNAc: GalNAc-PP-Und alpha-1,3-N-acetylgalactosaminyltransferase (EC 2.4.1.306); UDP-GalNAc: N,N'-diacetylbacillosaminyl-PP-Und alpha-1,3-N-acetylgalactosaminyltransferase (EC 2.4.1.290); ADP-dependent alpha-maltose-1-phosphate synthase (2.4.1.342)	carbon utilization	CAZY		GlycosylTransferases	2	MK
VIRSorter_P_Mid_2017_NODE_554_length_41662_cov_5_664927-circular-cat_2_VIRSorter_P_Mid_2017_NODE_554_length_41662_cov_5_664927-circular-cat_2_16	VIRSorter_P_Mid_2017_NODE_554_length_41662_cov_5_664927-circular-cat_2	9896								1	MK
VIRSorter_P_Mid_2017_NODE_554_length_41662_cov_5_664927-circular-cat_2_VIRSorter_P_Mid_2017_NODE_554_length_41662_cov_5_664927-circular-cat_2_45	VIRSorter_P_Mid_2017_NODE_554_length_41662_cov_5_664927-circular-cat_2	9896								1	MKE
VIRSorter_P_Mid_2017_NODE_566_length_41103_cov_8_893313-cat_2_VIRSorter_P_Mid_2017_NODE_566_length_41103_cov_8_893313-cat_2_55	VIRSorter_P_Mid_2017_NODE_566_length_41103_cov_8_893313-cat_2	9900								2	MK
VIRSorter_P_Mid_2017_NODE_568_length_41060_cov_3_186159-cat_2_VIRSorter_P_Mid_2017_NODE_568_length_41060_cov_3_186159-cat_2_28	VIRSorter_P_Mid_2017_NODE_568_length_41060_cov_3_186159-cat_2	9901								2	MK
VIRSorter_P_Mid_2017_NODE_575_length_40702_cov_3_968429-cat_2_VIRSorter_P_Mid_2017_NODE_575_length_40702_cov_3_968429-cat_2_5	VIRSorter_P_Mid_2017_NODE_575_length_40702_cov_3_968429-cat_2	9903								2	MKF
VIRSorter_P_Mid_2017_NODE_576_length_40663_cov_39_857449-cat_2_VIRSorter_P_Mid_2017_NODE_576_length_40663_cov_39_857449-cat_2_40	VIRSorter_P_Mid_2017_NODE_576_length_40663_cov_39_857449-cat_2	9904		K01512	acylphosphatase	carbon utilization	pyruvate metabolism		pyruvate metabolism	3	M
VIRSorter_P_Mid_2017_NODE_576_length_40663_cov_39_857449-cat_2_VIRSorter_P_Mid_2017_NODE_576_length_40663_cov_39_857449-cat_2_40	VIRSorter_P_Mid_2017_NODE_576_length_40663_cov_39_857449-cat_2	9904		K01512	acylphosphatase	carbon utilization	pyruvate metabolism		pyruvate metabolism	3	M
VIRSorter_P_Mid_2017_NODE_576_length_40663_cov_39_857449-cat_2_VIRSorter_P_Mid_2017_NODE_576_length_40663_cov_39_857449-cat_2_42	VIRSorter_P_Mid_2017_NODE_576_length_40663_cov_39_857449-cat_2	9904		GT34	GT34 UDP-Gal: galactomannan alpha-1,6-galactosyltransferase (EC 2.4.1.-); UDP-Xyl: xyloglucan alpha-1,6-xylosyltransferase (EC 2.4.2.39); alpha-1,2-galactosyltransferase (EC 2.4.1.-)	carbon utilization	CAZY		GlycosylTransferases	3	M
VIRSorter_P_Mid_2017_NODE_576_length_40663_cov_39_857449-cat_2_VIRSorter_P_Mid_2017_NODE_576_length_40663_cov_39_857449-cat_2_42	VIRSorter_P_Mid_2017_NODE_576_length_40663_cov_39_857449-cat_2	9904		GT34	GT34 UDP-Gal: galactomannan alpha-1,6-galactosyltransferase (EC 2.4.1.-); UDP-Xyl: xyloglucan alpha-1,6-xylosyltransferase (EC 2.4.2.39); alpha-1,2-galactosyltransferase (EC 2.4.1.-)	carbon utilization	CAZY		GlycosylTransferases	3	M
VIRSorter_P_Sur_2017_NODE_350_length_60240_cov_3_897099-cat_2_VIRSorter_P_Sur_2017_NODE_350_length_60240_cov_3_897099-cat_2_55	VIRSorter_P_Sur_2017_NODE_350_length_60240_cov_3_897099-cat_2	10129		GH16	GH16 xyloglucan:xyloglucosyltransferase (EC 2.4.1.207); keratan-sulfate endo-1,4-beta-galactosidase (EC 3.2.1.103); endo-1,3-beta-glucanase / laminarinase (EC 3.2.1.39); endo-1,3(4)-beta-glucanase (EC 3.2.1.6); licheninase (EC 3.2.1.73); beta-agarase (EC 3.2.1.81); kappa;-carrageenase (EC 3.2.1.83); xyloglucanase (EC 3.2.1.151); endo-beta-1,3-galactanase (EC 3.2.1.181); [retaining] beta-porphyranase (EC 3.2.1.178); hyaluronidase (EC 3.2.1.35); endo-beta-1,4-galactosidase (EC 3.2.1.-); chitin beta-1,6-glucanosyltransferase (EC 2.4.1.-); beta-transglycosidase (EC 2.4.1.-); beta-glycosidase (EC 3.2.1.-); endo-beta-1,3-galactanase (EC 3.2.1.181)	carbon utilization	CAZY	Amorphous Cellulose Oligo Cleavage, Xyloglucan Backbone Cleavage (Hemicellulose), Mixed-Linkage glucans Backbone Cleavage (Hemicellulose), Mixed-Linkage glucans Oligo Cleavage (Hemicellulose), Sulf-Polysachharides Backbone Cleavage	Glycoside Hydrolases	2	MKET
VIRSorter_P_Sur_2017_NODE_350_length_60240_cov_3_897099-cat_2_VIRSorter_P_Sur_2017_NODE_350_length_60240_cov_3_897099-cat_2_55	VIRSorter_P_Sur_2017_NODE_350_length_60240_cov_3_897099-cat_2	10129		GH16	GH16 xyloglucan:xyloglucosyltransferase (EC 2.4.1.207); keratan-sulfate endo-1,4-beta-galactosidase (EC 3.2.1.103); endo-1,3-beta-glucanase / laminarinase (EC 3.2.1.39); endo-1,3(4)-beta-glucanase (EC 3.2.1.6); licheninase (EC 3.2.1.73); beta-agarase (EC 3.2.1.81); kappa;-carrageenase (EC 3.2.1.83); xyloglucanase (EC 3.2.1.151); endo-beta-1,3-galactanase (EC 3.2.1.181); [retaining] beta-porphyranase (EC 3.2.1.178); hyaluronidase (EC 3.2.1.35); endo-beta-1,4-galactosidase (EC 3.2.1.-); chitin beta-1,6-glucanosyltransferase (EC 2.4.1.-); beta-transglycosidase (EC 2.4.1.-); beta-glycosidase (EC 3.2.1.-); endo-beta-1,3-galactanase (EC 3.2.1.181)	carbon utilization	CAZY	Amorphous Cellulose Oligo Cleavage, Xyloglucan Backbone Cleavage (Hemicellulose), Mixed-Linkage glucans Backbone Cleavage (Hemicellulose), Mixed-Linkage glucans Oligo Cleavage (Hemicellulose), Sulf-Polysachharides Backbone Cleavage	Glycoside Hydrolases	2	MKET
VIRSorter_P_Sur_2017_NODE_350_length_60240_cov_3_897099-cat_2_VIRSorter_P_Sur_2017_NODE_350_length_60240_cov_3_897099-cat_2_71	VIRSorter_P_Sur_2017_NODE_350_length_60240_cov_3_897099-cat_2	10129		GT2	GT2 cellulose synthase (EC 2.4.1.12); chitin synthase (EC 2.4.1.16); dolichyl-phosphate beta-D-mannosyltransferase (EC 2.4.1.83); dolichyl-phosphate beta-glucosyltransferase (EC 2.4.1.117); N-acetylglucosaminyltransferase (EC 2.4.1.-); N-acetylgalactosaminyltransferase (EC 2.4.1.-); hyaluronan synthase (EC 2.4.1.212); chitin oligosaccharide synthase (EC 2.4.1.-); beta-1,3-glucan synthase (EC 2.4.1.34); beta-1,4-mannan synthase (EC 2.4.1.-); beta-mannosylphosphodecaprenol-mannooligosaccharide alpha-1,6-mannosyltransferase (EC 2.4.1.199); UDP-Galf: rhamnopyranosyl-N-acetylglucosaminyl-PP-decaprenol beta-1,4/1,5-galactofuranosyltransferase (EC 2.4.1.287); UDP-Galf: galactofuranosyl-galactofuranosyl-rhamnosyl-N-acetylglucosaminyl-PP-decaprenol beta-1,5/1,6-galactofuranosyltransferase (EC 2.4.1.288); dTDP-L-Rha: N-acetylglucosaminyl-PP-decaprenol alpha-1,3-L-rhamnosyltransferase (EC 2.4.1.289)	carbon utilization	CAZY		GlycosylTransferases	2	MT
VIRSorter_P_Sur_2017_NODE_350_length_60240_cov_3_897099-cat_2_VIRSorter_P_Sur_2017_NODE_350_length_60240_cov_3_897099-cat_2_71	VIRSorter_P_Sur_2017_NODE_350_length_60240_cov_3_897099-cat_2	10129		GT2	GT2 cellulose synthase (EC 2.4.1.12); chitin synthase (EC 2.4.1.16); dolichyl-phosphate beta-D-mannosyltransferase (EC 2.4.1.83); dolichyl-phosphate beta-glucosyltransferase (EC 2.4.1.117); N-acetylglucosaminyltransferase (EC 2.4.1.-); N-acetylgalactosaminyltransferase (EC 2.4.1.-); hyaluronan synthase (EC 2.4.1.212); chitin oligosaccharide synthase (EC 2.4.1.-); beta-1,3-glucan synthase (EC 2.4.1.34); beta-1,4-mannan synthase (EC 2.4.1.-); beta-mannosylphosphodecaprenol-mannooligosaccharide alpha-1,6-mannosyltransferase (EC 2.4.1.199); UDP-Galf: rhamnopyranosyl-N-acetylglucosaminyl-PP-decaprenol beta-1,4/1,5-galactofuranosyltransferase (EC 2.4.1.287); UDP-Galf: galactofuranosyl-galactofuranosyl-rhamnosyl-N-acetylglucosaminyl-PP-decaprenol beta-1,5/1,6-galactofuranosyltransferase (EC 2.4.1.288); dTDP-L-Rha: N-acetylglucosaminyl-PP-decaprenol alpha-1,3-L-rhamnosyltransferase (EC 2.4.1.289)	carbon utilization	CAZY		GlycosylTransferases	2	MT
VIRSorter_P_XD_2016_NODE_104_length_51177_cov_14_795995-cat_2_VIRSorter_P_XD_2016_NODE_104_length_51177_cov_14_795995-cat_2_54	VIRSorter_P_XD_2016_NODE_104_length_51177_cov_14_795995-cat_2	10260		GT2	GT2 cellulose synthase (EC 2.4.1.12); chitin synthase (EC 2.4.1.16); dolichyl-phosphate beta-D-mannosyltransferase (EC 2.4.1.83); dolichyl-phosphate beta-glucosyltransferase (EC 2.4.1.117); N-acetylglucosaminyltransferase (EC 2.4.1.-); N-acetylgalactosaminyltransferase (EC 2.4.1.-); hyaluronan synthase (EC 2.4.1.212); chitin oligosaccharide synthase (EC 2.4.1.-); beta-1,3-glucan synthase (EC 2.4.1.34); beta-1,4-mannan synthase (EC 2.4.1.-); beta-mannosylphosphodecaprenol-mannooligosaccharide alpha-1,6-mannosyltransferase (EC 2.4.1.199); UDP-Galf: rhamnopyranosyl-N-acetylglucosaminyl-PP-decaprenol beta-1,4/1,5-galactofuranosyltransferase (EC 2.4.1.287); UDP-Galf: galactofuranosyl-galactofuranosyl-rhamnosyl-N-acetylglucosaminyl-PP-decaprenol beta-1,5/1,6-galactofuranosyltransferase (EC 2.4.1.288); dTDP-L-Rha: N-acetylglucosaminyl-PP-decaprenol alpha-1,3-L-rhamnosyltransferase (EC 2.4.1.289)	carbon utilization	CAZY		GlycosylTransferases	2	M
VIRSorter_P_XD_2016_NODE_104_length_51177_cov_14_795995-cat_2_VIRSorter_P_XD_2016_NODE_104_length_51177_cov_14_795995-cat_2_54	VIRSorter_P_XD_2016_NODE_104_length_51177_cov_14_795995-cat_2	10260		GT2	GT2 cellulose synthase (EC 2.4.1.12); chitin synthase (EC 2.4.1.16); dolichyl-phosphate beta-D-mannosyltransferase (EC 2.4.1.83); dolichyl-phosphate beta-glucosyltransferase (EC 2.4.1.117); N-acetylglucosaminyltransferase (EC 2.4.1.-); N-acetylgalactosaminyltransferase (EC 2.4.1.-); hyaluronan synthase (EC 2.4.1.212); chitin oligosaccharide synthase (EC 2.4.1.-); beta-1,3-glucan synthase (EC 2.4.1.34); beta-1,4-mannan synthase (EC 2.4.1.-); beta-mannosylphosphodecaprenol-mannooligosaccharide alpha-1,6-mannosyltransferase (EC 2.4.1.199); UDP-Galf: rhamnopyranosyl-N-acetylglucosaminyl-PP-decaprenol beta-1,4/1,5-galactofuranosyltransferase (EC 2.4.1.287); UDP-Galf: galactofuranosyl-galactofuranosyl-rhamnosyl-N-acetylglucosaminyl-PP-decaprenol beta-1,5/1,6-galactofuranosyltransferase (EC 2.4.1.288); dTDP-L-Rha: N-acetylglucosaminyl-PP-decaprenol alpha-1,3-L-rhamnosyltransferase (EC 2.4.1.289)	carbon utilization	CAZY		GlycosylTransferases	2	M
VIRSorter_P_XD_2016_NODE_104_length_51177_cov_14_795995-cat_2_VIRSorter_P_XD_2016_NODE_104_length_51177_cov_14_795995-cat_2_55	VIRSorter_P_XD_2016_NODE_104_length_51177_cov_14_795995-cat_2	10260								2	MK
VIRSorter_P_XD_2016_NODE_115_length_49171_cov_7_946430-circular-cat_2_VIRSorter_P_XD_2016_NODE_115_length_49171_cov_7_946430-circular-cat_2_56	VIRSorter_P_XD_2016_NODE_115_length_49171_cov_7_946430-circular-cat_2	10291		K00558	DNA (cytosine-5-)-methyltransferase [EC:2.1.1.37] [RN:R04858]	Organic Nitrogen	Amino Acid		Methionine degradation	2	M
VIRSorter_P_XD_2016_NODE_115_length_49171_cov_7_946430-circular-cat_2_VIRSorter_P_XD_2016_NODE_115_length_49171_cov_7_946430-circular-cat_2_56	VIRSorter_P_XD_2016_NODE_115_length_49171_cov_7_946430-circular-cat_2	10291		K00558	DNA (cytosine-5-)-methyltransferase [EC:2.1.1.37] [RN:R04858]	Organic Nitrogen	Amino Acid		Methionine degradation	2	M
VIRSorter_P_XD_2016_NODE_127_length_47480_cov_12_942703-cat_2_VIRSorter_P_XD_2016_NODE_127_length_47480_cov_12_942703-cat_2_17	VIRSorter_P_XD_2016_NODE_127_length_47480_cov_12_942703-cat_2	10325		K00012	UGDH; UDP-Glc -> UDP-GlcA [EC:1.1.1.22]	MISC	Information systems	Nucleotide	Nucleotide sugar biosynthesis, eukaryotes	2	MK
VIRSorter_P_XD_2016_NODE_127_length_47480_cov_12_942703-cat_2_VIRSorter_P_XD_2016_NODE_127_length_47480_cov_12_942703-cat_2_17	VIRSorter_P_XD_2016_NODE_127_length_47480_cov_12_942703-cat_2	10325		K00012	UDPglucose 6-dehydrogenase [EC:1.1.1.22] [RN:R00286]	MISC	MISC		Glucuronate pathway (uronate pathway)	2	MK
VIRSorter_P_XD_2016_NODE_127_length_47480_cov_12_942703-cat_2_VIRSorter_P_XD_2016_NODE_127_length_47480_cov_12_942703-cat_2_17	VIRSorter_P_XD_2016_NODE_127_length_47480_cov_12_942703-cat_2	10325		K00012	UGDH; UDP-Glc -> UDP-GlcA [EC:1.1.1.22]	MISC	Information systems	Nucleotide	Nucleotide sugar biosynthesis, eukaryotes	2	MK
VIRSorter_P_XD_2016_NODE_127_length_47480_cov_12_942703-cat_2_VIRSorter_P_XD_2016_NODE_127_length_47480_cov_12_942703-cat_2_17	VIRSorter_P_XD_2016_NODE_127_length_47480_cov_12_942703-cat_2	10325		K00012	UDPglucose 6-dehydrogenase [EC:1.1.1.22] [RN:R00286]	MISC	MISC		Glucuronate pathway (uronate pathway)	2	MK
VIRSorter_P_XD_2016_NODE_130_length_46792_cov_7_273636-cat_2_VIRSorter_P_XD_2016_NODE_130_length_46792_cov_7_273636-cat_2_34	VIRSorter_P_XD_2016_NODE_130_length_46792_cov_7_273636-cat_2	10327		GT4	GT4 sucrose synthase (EC 2.4.1.13); sucrose-phosphate synthase (EC 2.4.1.14); alpha-glucosyltransferase (EC 2.4.1.52); lipopolysaccharide N-acetylglucosaminyltransferase (EC 2.4.1.56); phosphatidylinositol alpha-mannosyltransferase (EC 2.4.1.57); GDP-Man: Man1GlcNAc2-PP-dolichol alpha-1,3-mannosyltransferase (EC 2.4.1.132); GDP-Man: Man3GlcNAc2-PP-dolichol/Man4GlcNAc2-PP-dolichol alpha-1,2-mannosyltransferase (EC 2.4.1.131); digalactosyldiacylglycerol synthase (EC 2.4.1.141); 1,2-diacylglycerol 3-glucosyltransferase (EC 2.4.1.157); diglucosyl diacylglycerol synthase (EC 2.4.1.208); trehalose phosphorylase (EC 2.4.1.231); NDP-Glc: alpha-glucose alpha-glucosyltransferase / alpha,alpha-trehalose synthase (EC 2.4.1.245); GDP-Man: Man2GlcNAc2-PP-dolichol alpha-1,6-mannosyltransferase (EC 2.4.1.257); UDP-GlcNAc: 2-deoxystreptamine alpha-N-acetylglucosaminyltransferase (EC 2.4.1.283); UDP-GlcNAc: ribostamycin alpha-N-acetylglucosaminyltransferase (EC 2.4.1.285); UDP-Gal alpha-galactosyltransferase (EC 2.4.1.-); UDP-Xyl alpha-xylosyltransferase (EC 2.4.2.-); UDP-GlcA alpha-glucuronyltransferase (EC 2.4.1.-); UDP-Glc alpha-glucosyltransferase (EC 2.4.1.-); UDP-GalNAc: GalNAc-PP-Und alpha-1,3-N-acetylgalactosaminyltransferase (EC 2.4.1.306); UDP-GalNAc: N,N'-diacetylbacillosaminyl-PP-Und alpha-1,3-N-acetylgalactosaminyltransferase (EC 2.4.1.290); ADP-dependent alpha-maltose-1-phosphate synthase (2.4.1.342)	carbon utilization	CAZY		GlycosylTransferases	2	MK
VIRSorter_P_XD_2016_NODE_130_length_46792_cov_7_273636-cat_2_VIRSorter_P_XD_2016_NODE_130_length_46792_cov_7_273636-cat_2_34	VIRSorter_P_XD_2016_NODE_130_length_46792_cov_7_273636-cat_2	10327		GT4	GT4 sucrose synthase (EC 2.4.1.13); sucrose-phosphate synthase (EC 2.4.1.14); alpha-glucosyltransferase (EC 2.4.1.52); lipopolysaccharide N-acetylglucosaminyltransferase (EC 2.4.1.56); phosphatidylinositol alpha-mannosyltransferase (EC 2.4.1.57); GDP-Man: Man1GlcNAc2-PP-dolichol alpha-1,3-mannosyltransferase (EC 2.4.1.132); GDP-Man: Man3GlcNAc2-PP-dolichol/Man4GlcNAc2-PP-dolichol alpha-1,2-mannosyltransferase (EC 2.4.1.131); digalactosyldiacylglycerol synthase (EC 2.4.1.141); 1,2-diacylglycerol 3-glucosyltransferase (EC 2.4.1.157); diglucosyl diacylglycerol synthase (EC 2.4.1.208); trehalose phosphorylase (EC 2.4.1.231); NDP-Glc: alpha-glucose alpha-glucosyltransferase / alpha,alpha-trehalose synthase (EC 2.4.1.245); GDP-Man: Man2GlcNAc2-PP-dolichol alpha-1,6-mannosyltransferase (EC 2.4.1.257); UDP-GlcNAc: 2-deoxystreptamine alpha-N-acetylglucosaminyltransferase (EC 2.4.1.283); UDP-GlcNAc: ribostamycin alpha-N-acetylglucosaminyltransferase (EC 2.4.1.285); UDP-Gal alpha-galactosyltransferase (EC 2.4.1.-); UDP-Xyl alpha-xylosyltransferase (EC 2.4.2.-); UDP-GlcA alpha-glucuronyltransferase (EC 2.4.1.-); UDP-Glc alpha-glucosyltransferase (EC 2.4.1.-); UDP-GalNAc: GalNAc-PP-Und alpha-1,3-N-acetylgalactosaminyltransferase (EC 2.4.1.306); UDP-GalNAc: N,N'-diacetylbacillosaminyl-PP-Und alpha-1,3-N-acetylgalactosaminyltransferase (EC 2.4.1.290); ADP-dependent alpha-maltose-1-phosphate synthase (2.4.1.342)	carbon utilization	CAZY		GlycosylTransferases	2	MK
VIRSorter_P_XD_2016_NODE_132_length_46444_cov_37_184168-cat_2_VIRSorter_P_XD_2016_NODE_132_length_46444_cov_37_184168-cat_2_41	VIRSorter_P_XD_2016_NODE_132_length_46444_cov_37_184168-cat_2	10328		GT2	GT2 cellulose synthase (EC 2.4.1.12); chitin synthase (EC 2.4.1.16); dolichyl-phosphate beta-D-mannosyltransferase (EC 2.4.1.83); dolichyl-phosphate beta-glucosyltransferase (EC 2.4.1.117); N-acetylglucosaminyltransferase (EC 2.4.1.-); N-acetylgalactosaminyltransferase (EC 2.4.1.-); hyaluronan synthase (EC 2.4.1.212); chitin oligosaccharide synthase (EC 2.4.1.-); beta-1,3-glucan synthase (EC 2.4.1.34); beta-1,4-mannan synthase (EC 2.4.1.-); beta-mannosylphosphodecaprenol-mannooligosaccharide alpha-1,6-mannosyltransferase (EC 2.4.1.199); UDP-Galf: rhamnopyranosyl-N-acetylglucosaminyl-PP-decaprenol beta-1,4/1,5-galactofuranosyltransferase (EC 2.4.1.287); UDP-Galf: galactofuranosyl-galactofuranosyl-rhamnosyl-N-acetylglucosaminyl-PP-decaprenol beta-1,5/1,6-galactofuranosyltransferase (EC 2.4.1.288); dTDP-L-Rha: N-acetylglucosaminyl-PP-decaprenol alpha-1,3-L-rhamnosyltransferase (EC 2.4.1.289)	carbon utilization	CAZY		GlycosylTransferases	2	M
VIRSorter_P_XD_2016_NODE_132_length_46444_cov_37_184168-cat_2_VIRSorter_P_XD_2016_NODE_132_length_46444_cov_37_184168-cat_2_41	VIRSorter_P_XD_2016_NODE_132_length_46444_cov_37_184168-cat_2	10328		GT2	GT2 cellulose synthase (EC 2.4.1.12); chitin synthase (EC 2.4.1.16); dolichyl-phosphate beta-D-mannosyltransferase (EC 2.4.1.83); dolichyl-phosphate beta-glucosyltransferase (EC 2.4.1.117); N-acetylglucosaminyltransferase (EC 2.4.1.-); N-acetylgalactosaminyltransferase (EC 2.4.1.-); hyaluronan synthase (EC 2.4.1.212); chitin oligosaccharide synthase (EC 2.4.1.-); beta-1,3-glucan synthase (EC 2.4.1.34); beta-1,4-mannan synthase (EC 2.4.1.-); beta-mannosylphosphodecaprenol-mannooligosaccharide alpha-1,6-mannosyltransferase (EC 2.4.1.199); UDP-Galf: rhamnopyranosyl-N-acetylglucosaminyl-PP-decaprenol beta-1,4/1,5-galactofuranosyltransferase (EC 2.4.1.287); UDP-Galf: galactofuranosyl-galactofuranosyl-rhamnosyl-N-acetylglucosaminyl-PP-decaprenol beta-1,5/1,6-galactofuranosyltransferase (EC 2.4.1.288); dTDP-L-Rha: N-acetylglucosaminyl-PP-decaprenol alpha-1,3-L-rhamnosyltransferase (EC 2.4.1.289)	carbon utilization	CAZY		GlycosylTransferases	2	M
VIRSorter_P_XD_2016_NODE_136_length_46312_cov_5_372547-cat_2_VIRSorter_P_XD_2016_NODE_136_length_46312_cov_5_372547-cat_2_46	VIRSorter_P_XD_2016_NODE_136_length_46312_cov_5_372547-cat_2	10330		K01784	GALE; UDP-Glc -> UDP-Gal [EC:5.1.3.2]	MISC	Information systems	Nucleotide	Nucleotide sugar biosynthesis, eukaryotes	2	MK
VIRSorter_P_XD_2016_NODE_136_length_46312_cov_5_372547-cat_2_VIRSorter_P_XD_2016_NODE_136_length_46312_cov_5_372547-cat_2_46	VIRSorter_P_XD_2016_NODE_136_length_46312_cov_5_372547-cat_2	10330		K01784	UDP-glucose 4-epimerase [EC:5.1.3.2] [RN:R00291]	carbon utilization	central carbon	glycolysis	Galactose degradation, Leloir pathway, galactose => alpha-D-glucose-1P	2	MK
VIRSorter_P_XD_2016_NODE_136_length_46312_cov_5_372547-cat_2_VIRSorter_P_XD_2016_NODE_136_length_46312_cov_5_372547-cat_2_46	VIRSorter_P_XD_2016_NODE_136_length_46312_cov_5_372547-cat_2	10330		K01784	GALE; UDP-Glc -> UDP-Gal [EC:5.1.3.2]	MISC	Information systems	Nucleotide	Nucleotide sugar biosynthesis, eukaryotes	2	MK
VIRSorter_P_XD_2016_NODE_136_length_46312_cov_5_372547-cat_2_VIRSorter_P_XD_2016_NODE_136_length_46312_cov_5_372547-cat_2_46	VIRSorter_P_XD_2016_NODE_136_length_46312_cov_5_372547-cat_2	10330		K01784	UDP-glucose 4-epimerase [EC:5.1.3.2] [RN:R00291]	carbon utilization	central carbon	glycolysis	Galactose degradation, Leloir pathway, galactose => alpha-D-glucose-1P	2	MK
VIRSorter_P_XD_2016_NODE_136_length_46312_cov_5_372547-cat_2_VIRSorter_P_XD_2016_NODE_136_length_46312_cov_5_372547-cat_2_46	VIRSorter_P_XD_2016_NODE_136_length_46312_cov_5_372547-cat_2	10330		K01784	UDP-glucose 4-epimerase	carbon utilization (Woodcroft)	sugar utilization (woodcroft)	galactose degradation	Galactose metabolism	2	MK
VIRSorter_P_XD_2016_NODE_136_length_46312_cov_5_372547-cat_2_VIRSorter_P_XD_2016_NODE_136_length_46312_cov_5_372547-cat_2_47	VIRSorter_P_XD_2016_NODE_136_length_46312_cov_5_372547-cat_2	10330		GT31	GT31 N-acetyllactosaminide beta-1,3-N-acetylglucosaminyltransferase (EC 2.4.1.149); Glycoprotein-N-acetylgalactosamine 3-beta-galactosyltransferase (EC 2.4.1.122); fucose-specific beta-1,3-N-acetylglucosaminyltransferase (EC 2.4.1.-); globotriosylceramide beta-1,3-GalNAc transferase (EC 2.4.1.79); chondroitin synthase (beta-1,3-GlcUA and beta-1,4-GalNAc transferase (EC 2.4.1.175); chondroitin beta-1,3-glucuronyltransferase (EC 2.4.1.226); chondroitin beta-1,4-N-acetylgalactosaminyltransferase (EC 2.4.1.-); UDP-Gal: beta-galactosylxylosylprotein beta-1,3-galactosyltransferase (EC 2.4.1.134); UDP-GlcNAc: O-fucosylpeptide beta-1,3-N-acetylglucosaminyltransferase (EC 2.4.1.222)	carbon utilization	CAZY		GlycosylTransferases	2	MK
VIRSorter_P_XD_2016_NODE_136_length_46312_cov_5_372547-cat_2_VIRSorter_P_XD_2016_NODE_136_length_46312_cov_5_372547-cat_2_47	VIRSorter_P_XD_2016_NODE_136_length_46312_cov_5_372547-cat_2	10330		GT31	GT31 N-acetyllactosaminide beta-1,3-N-acetylglucosaminyltransferase (EC 2.4.1.149); Glycoprotein-N-acetylgalactosamine 3-beta-galactosyltransferase (EC 2.4.1.122); fucose-specific beta-1,3-N-acetylglucosaminyltransferase (EC 2.4.1.-); globotriosylceramide beta-1,3-GalNAc transferase (EC 2.4.1.79); chondroitin synthase (beta-1,3-GlcUA and beta-1,4-GalNAc transferase (EC 2.4.1.175); chondroitin beta-1,3-glucuronyltransferase (EC 2.4.1.226); chondroitin beta-1,4-N-acetylgalactosaminyltransferase (EC 2.4.1.-); UDP-Gal: beta-galactosylxylosylprotein beta-1,3-galactosyltransferase (EC 2.4.1.134); UDP-GlcNAc: O-fucosylpeptide beta-1,3-N-acetylglucosaminyltransferase (EC 2.4.1.222)	carbon utilization	CAZY		GlycosylTransferases	2	MK
VIRSorter_P_XD_2016_NODE_140_length_45512_cov_6_798049-circular-cat_2_VIRSorter_P_XD_2016_NODE_140_length_45512_cov_6_798049-circular-cat_2_41	VIRSorter_P_XD_2016_NODE_140_length_45512_cov_6_798049-circular-cat_2	10332		K01945	phosphoribosylamine--glycine ligase [EC:6.3.4.13] [RN:R04144]	MISC	Information systems	Nucleotide	Inosine monophosphate biosynthesis, PRPP + glutamine => IMP	2	M
VIRSorter_P_XD_2016_NODE_140_length_45512_cov_6_798049-circular-cat_2_VIRSorter_P_XD_2016_NODE_140_length_45512_cov_6_798049-circular-cat_2_41	VIRSorter_P_XD_2016_NODE_140_length_45512_cov_6_798049-circular-cat_2	10332		K01945	phosphoribosylamine--glycine ligase [EC:6.3.4.13] [RN:R04144]	MISC	Information systems	Nucleotide	Inosine monophosphate biosynthesis, PRPP + glutamine => IMP	2	M
VIRSorter_P_XD_2016_NODE_144_length_44722_cov_9_661169-cat_2_VIRSorter_P_XD_2016_NODE_144_length_44722_cov_9_661169-cat_2_19	VIRSorter_P_XD_2016_NODE_144_length_44722_cov_9_661169-cat_2	10333		GH13	GH13 alpha-amylase (EC 3.2.1.1); pullulanase (EC 3.2.1.41); cyclomaltodextrin glucanotransferase (EC 2.4.1.19); cyclomaltodextrinase (EC 3.2.1.54); trehalose-6-phosphate hydrolase (EC 3.2.1.93); oligo-alpha-glucosidase (EC 3.2.1.10); maltogenic amylase (EC 3.2.1.133); neopullulanase (EC 3.2.1.135); alpha-glucosidase (EC 3.2.1.20); maltotetraose-forming alpha-amylase (EC 3.2.1.60); isoamylase (EC 3.2.1.68); glucodextranase (EC 3.2.1.70); maltohexaose-forming alpha-amylase (EC 3.2.1.98); maltotriose-forming alpha-amylase (EC 3.2.1.116); branching enzyme (EC 2.4.1.18); trehalose synthase (EC 5.4.99.16); 4-alpha-glucanotransferase (EC 2.4.1.25); maltopentaose-forming alpha-amylase (EC 3.2.1.-) ; amylosucrase (EC 2.4.1.4) ; sucrose phosphorylase (EC 2.4.1.7); malto-oligosyltrehalose trehalohydrolase (EC 3.2.1.141); isomaltulose synthase (EC 5.4.99.11); malto-oligosyltrehalose synthase (EC 5.4.99.15); amylo-alpha-1,6-glucosidase (EC 3.2.1.33); alpha-1,4-glucan: phosphate alpha-maltosyltransferase (EC 2.4.99.16); 6'-P-sucrose phosphorylase (EC 2.4.1.-); amino acid transporter	carbon utilization	CAZY	Starch Backbone Cleavage	Glycoside Hydrolases	2	M
VIRSorter_P_XD_2016_NODE_144_length_44722_cov_9_661169-cat_2_VIRSorter_P_XD_2016_NODE_144_length_44722_cov_9_661169-cat_2_19	VIRSorter_P_XD_2016_NODE_144_length_44722_cov_9_661169-cat_2	10333		GH13	GH13 alpha-amylase (EC 3.2.1.1); pullulanase (EC 3.2.1.41); cyclomaltodextrin glucanotransferase (EC 2.4.1.19); cyclomaltodextrinase (EC 3.2.1.54); trehalose-6-phosphate hydrolase (EC 3.2.1.93); oligo-alpha-glucosidase (EC 3.2.1.10); maltogenic amylase (EC 3.2.1.133); neopullulanase (EC 3.2.1.135); alpha-glucosidase (EC 3.2.1.20); maltotetraose-forming alpha-amylase (EC 3.2.1.60); isoamylase (EC 3.2.1.68); glucodextranase (EC 3.2.1.70); maltohexaose-forming alpha-amylase (EC 3.2.1.98); maltotriose-forming alpha-amylase (EC 3.2.1.116); branching enzyme (EC 2.4.1.18); trehalose synthase (EC 5.4.99.16); 4-alpha-glucanotransferase (EC 2.4.1.25); maltopentaose-forming alpha-amylase (EC 3.2.1.-) ; amylosucrase (EC 2.4.1.4) ; sucrose phosphorylase (EC 2.4.1.7); malto-oligosyltrehalose trehalohydrolase (EC 3.2.1.141); isomaltulose synthase (EC 5.4.99.11); malto-oligosyltrehalose synthase (EC 5.4.99.15); amylo-alpha-1,6-glucosidase (EC 3.2.1.33); alpha-1,4-glucan: phosphate alpha-maltosyltransferase (EC 2.4.99.16); 6'-P-sucrose phosphorylase (EC 2.4.1.-); amino acid transporter	carbon utilization	CAZY	Starch Backbone Cleavage	Glycoside Hydrolases	2	M
VIRSorter_P_XD_2016_NODE_147_length_44263_cov_10_438824-cat_2_VIRSorter_P_XD_2016_NODE_147_length_44263_cov_10_438824-cat_2_26	VIRSorter_P_XD_2016_NODE_147_length_44263_cov_10_438824-cat_2	10334		K01784	GALE; UDP-Glc -> UDP-Gal [EC:5.1.3.2]	MISC	Information systems	Nucleotide	Nucleotide sugar biosynthesis, eukaryotes	2	MK
VIRSorter_P_XD_2016_NODE_147_length_44263_cov_10_438824-cat_2_VIRSorter_P_XD_2016_NODE_147_length_44263_cov_10_438824-cat_2_26	VIRSorter_P_XD_2016_NODE_147_length_44263_cov_10_438824-cat_2	10334		K01784	UDP-glucose 4-epimerase [EC:5.1.3.2] [RN:R00291]	carbon utilization	central carbon	glycolysis	Galactose degradation, Leloir pathway, galactose => alpha-D-glucose-1P	2	MK
VIRSorter_P_XD_2016_NODE_147_length_44263_cov_10_438824-cat_2_VIRSorter_P_XD_2016_NODE_147_length_44263_cov_10_438824-cat_2_26	VIRSorter_P_XD_2016_NODE_147_length_44263_cov_10_438824-cat_2	10334		K01784	GALE; UDP-Glc -> UDP-Gal [EC:5.1.3.2]	MISC	Information systems	Nucleotide	Nucleotide sugar biosynthesis, eukaryotes	2	MK
VIRSorter_P_XD_2016_NODE_147_length_44263_cov_10_438824-cat_2_VIRSorter_P_XD_2016_NODE_147_length_44263_cov_10_438824-cat_2_26	VIRSorter_P_XD_2016_NODE_147_length_44263_cov_10_438824-cat_2	10334		K01784	UDP-glucose 4-epimerase [EC:5.1.3.2] [RN:R00291]	carbon utilization	central carbon	glycolysis	Galactose degradation, Leloir pathway, galactose => alpha-D-glucose-1P	2	MK
VIRSorter_P_XD_2016_NODE_147_length_44263_cov_10_438824-cat_2_VIRSorter_P_XD_2016_NODE_147_length_44263_cov_10_438824-cat_2_26	VIRSorter_P_XD_2016_NODE_147_length_44263_cov_10_438824-cat_2	10334		K01784	UDP-glucose 4-epimerase	carbon utilization (Woodcroft)	sugar utilization (woodcroft)	galactose degradation	Galactose metabolism	2	MK
VIRSorter_P_XD_2016_NODE_150_length_43998_cov_16_978566-cat_2_VIRSorter_P_XD_2016_NODE_150_length_43998_cov_16_978566-cat_2_28	VIRSorter_P_XD_2016_NODE_150_length_43998_cov_16_978566-cat_2	10336		GH136	GH136 lacto-N-biosidase (EC 3.2.1.140)	carbon utilization	CAZY		Glycoside Hydrolases	1	M
VIRSorter_P_XD_2016_NODE_150_length_43998_cov_16_978566-cat_2_VIRSorter_P_XD_2016_NODE_150_length_43998_cov_16_978566-cat_2_28	VIRSorter_P_XD_2016_NODE_150_length_43998_cov_16_978566-cat_2	10336		GH136	GH136 lacto-N-biosidase (EC 3.2.1.140)	carbon utilization	CAZY		Glycoside Hydrolases	1	M
VIRSorter_P_XD_2016_NODE_150_length_43998_cov_16_978566-cat_2_VIRSorter_P_XD_2016_NODE_150_length_43998_cov_16_978566-cat_2_37	VIRSorter_P_XD_2016_NODE_150_length_43998_cov_16_978566-cat_2	10336		GH99	GH99 glycoprotein endo-alpha-1,2-mannosidase (EC 3.2.1.130); mannan endo-1,2-alpha-mannanase (3.2.1.-)	carbon utilization	CAZY	Alpha-mannan Backbone Cleavage (Hemicellulose)	Glycoside Hydrolases	2	MK
VIRSorter_P_XD_2016_NODE_150_length_43998_cov_16_978566-cat_2_VIRSorter_P_XD_2016_NODE_150_length_43998_cov_16_978566-cat_2_37	VIRSorter_P_XD_2016_NODE_150_length_43998_cov_16_978566-cat_2	10336		GH99	GH99 glycoprotein endo-alpha-1,2-mannosidase (EC 3.2.1.130); mannan endo-1,2-alpha-mannanase (3.2.1.-)	carbon utilization	CAZY	Alpha-mannan Backbone Cleavage (Hemicellulose)	Glycoside Hydrolases	2	MK
VIRSorter_P_XD_2016_NODE_151_length_43815_cov_6_486711-cat_2_VIRSorter_P_XD_2016_NODE_151_length_43815_cov_6_486711-cat_2_5	VIRSorter_P_XD_2016_NODE_151_length_43815_cov_6_486711-cat_2	10337		CBM57	CBM57 Created from reading Schallus et al (2008) Mol Biol Cell. 19:3404-3414 [PMID: 18524852] and finding related domains attached to various glycosidases.	carbon utilization	CAZY		Carbohydrate-Binding Modules	2	MF
VIRSorter_P_XD_2016_NODE_151_length_43815_cov_6_486711-cat_2_VIRSorter_P_XD_2016_NODE_151_length_43815_cov_6_486711-cat_2_5	VIRSorter_P_XD_2016_NODE_151_length_43815_cov_6_486711-cat_2	10337		CBM57	CBM57 Created from reading Schallus et al (2008) Mol Biol Cell. 19:3404-3414 [PMID: 18524852] and finding related domains attached to various glycosidases.	carbon utilization	CAZY		Carbohydrate-Binding Modules	2	MF
VIRSorter_P_XD_2016_NODE_151_length_43815_cov_6_486711-cat_2_VIRSorter_P_XD_2016_NODE_151_length_43815_cov_6_486711-cat_2_37	VIRSorter_P_XD_2016_NODE_151_length_43815_cov_6_486711-cat_2	10337								1	MK
VIRSorter_P_XD_2016_NODE_158_length_43174_cov_10_379860-cat_2_VIRSorter_P_XD_2016_NODE_158_length_43174_cov_10_379860-cat_2_41	VIRSorter_P_XD_2016_NODE_158_length_43174_cov_10_379860-cat_2	10342		GH43	GH43 beta-xylosidase (EC 3.2.1.37); alpha-L-arabinofuranosidase (EC 3.2.1.55); xylanase (EC 3.2.1.8); alpha-1,2-L-arabinofuranosidase (EC 3.2.1.-); exo-alpha-1,5-L-arabinofuranosidase (EC 3.2.1.-); [inverting] exo-alpha-1,5-L-arabinanase (EC 3.2.1.-); beta-1,3-xylosidase (EC 3.2.1.-); [inverting] exo-alpha-1,5-L-arabinanase (EC 3.2.1.-); [inverting] endo-alpha-1,5-L-arabinanase (EC 3.2.1.99); exo-beta-1,3-galactanase (EC 3.2.1.145); beta-D-galactofuranosidase (EC 3.2.1.146)	carbon utilization	CAZY	Xyloglucan Oligo Cleavage (Hemicellulose), Arabinan Backbone Cleavage, Arabinan Oligo Cleavage	Glycoside Hydrolases	2	M
VIRSorter_P_XD_2016_NODE_158_length_43174_cov_10_379860-cat_2_VIRSorter_P_XD_2016_NODE_158_length_43174_cov_10_379860-cat_2_41	VIRSorter_P_XD_2016_NODE_158_length_43174_cov_10_379860-cat_2	10342		GH43	GH43 beta-xylosidase (EC 3.2.1.37); alpha-L-arabinofuranosidase (EC 3.2.1.55); xylanase (EC 3.2.1.8); alpha-1,2-L-arabinofuranosidase (EC 3.2.1.-); exo-alpha-1,5-L-arabinofuranosidase (EC 3.2.1.-); [inverting] exo-alpha-1,5-L-arabinanase (EC 3.2.1.-); beta-1,3-xylosidase (EC 3.2.1.-); [inverting] exo-alpha-1,5-L-arabinanase (EC 3.2.1.-); [inverting] endo-alpha-1,5-L-arabinanase (EC 3.2.1.99); exo-beta-1,3-galactanase (EC 3.2.1.145); beta-D-galactofuranosidase (EC 3.2.1.146)	carbon utilization	CAZY	Xyloglucan Oligo Cleavage (Hemicellulose), Arabinan Backbone Cleavage, Arabinan Oligo Cleavage	Glycoside Hydrolases	2	M
VIRSorter_P_XD_2016_NODE_170_length_41385_cov_8_678130-cat_2_VIRSorter_P_XD_2016_NODE_170_length_41385_cov_8_678130-cat_2_49	VIRSorter_P_XD_2016_NODE_170_length_41385_cov_8_678130-cat_2	10346		K01945	phosphoribosylamine--glycine ligase [EC:6.3.4.13] [RN:R04144]	MISC	Information systems	Nucleotide	Inosine monophosphate biosynthesis, PRPP + glutamine => IMP	2	M
VIRSorter_P_XD_2016_NODE_170_length_41385_cov_8_678130-cat_2_VIRSorter_P_XD_2016_NODE_170_length_41385_cov_8_678130-cat_2_49	VIRSorter_P_XD_2016_NODE_170_length_41385_cov_8_678130-cat_2	10346		K01945	phosphoribosylamine--glycine ligase [EC:6.3.4.13] [RN:R04144]	MISC	Information systems	Nucleotide	Inosine monophosphate biosynthesis, PRPP + glutamine => IMP	2	M
VIRSorter_P_XD_2016_NODE_85_length_57725_cov_20_457123-circular-cat_2_VIRSorter_P_XD_2016_NODE_85_length_57725_cov_20_457123-circular-cat_2_33	VIRSorter_P_XD_2016_NODE_85_length_57725_cov_20_457123-circular-cat_2	10569		GT74	GT74 alpha-1,2-L-fucosyltransferase (EC 2.4.1.69)	carbon utilization	CAZY		GlycosylTransferases	1	M
VIRSorter_P_XD_2016_NODE_85_length_57725_cov_20_457123-circular-cat_2_VIRSorter_P_XD_2016_NODE_85_length_57725_cov_20_457123-circular-cat_2_33	VIRSorter_P_XD_2016_NODE_85_length_57725_cov_20_457123-circular-cat_2	10569		GT74	GT74 alpha-1,2-L-fucosyltransferase (EC 2.4.1.69)	carbon utilization	CAZY		GlycosylTransferases	1	M
VIRSorter_B_Deep_2017_NODE_1972_length_17268_cov_10_015198-cat_2_VIRSorter_B_Deep_2017_NODE_1972_length_17268_cov_10_015198-cat_2_3	VIRSorter_B_Deep_2017_NODE_1972_length_17268_cov_10_015198-cat_2	282								2	MKF
VIRSorter_B_Deep_2017_NODE_1974_length_17266_cov_3_316522-cat_2_VIRSorter_B_Deep_2017_NODE_1974_length_17266_cov_3_316522-cat_2_8	VIRSorter_B_Deep_2017_NODE_1974_length_17266_cov_3_316522-cat_2	283		K01945	phosphoribosylamine--glycine ligase [EC:6.3.4.13] [RN:R04144]	MISC	Information systems	Nucleotide	Inosine monophosphate biosynthesis, PRPP + glutamine => IMP	2	M
VIRSorter_B_Deep_2017_NODE_1974_length_17266_cov_3_316522-cat_2_VIRSorter_B_Deep_2017_NODE_1974_length_17266_cov_3_316522-cat_2_8	VIRSorter_B_Deep_2017_NODE_1974_length_17266_cov_3_316522-cat_2	283		K01945	phosphoribosylamine--glycine ligase [EC:6.3.4.13] [RN:R04144]	MISC	Information systems	Nucleotide	Inosine monophosphate biosynthesis, PRPP + glutamine => IMP	2	M
VIRSorter_B_Deep_2017_NODE_2064_length_16764_cov_13_289399-cat_2_VIRSorter_B_Deep_2017_NODE_2064_length_16764_cov_13_289399-cat_2_7	VIRSorter_B_Deep_2017_NODE_2064_length_16764_cov_13_289399-cat_2	318		GT75	GT75 UDP-Glc: self-glucosylating beta-glucosyltransferase (EC 2.4.1.-); UDP-L-arabinopyranose mutase (EC 5.4.99.-)	carbon utilization	CAZY		GlycosylTransferases	2	MF
VIRSorter_B_Deep_2017_NODE_2064_length_16764_cov_13_289399-cat_2_VIRSorter_B_Deep_2017_NODE_2064_length_16764_cov_13_289399-cat_2_7	VIRSorter_B_Deep_2017_NODE_2064_length_16764_cov_13_289399-cat_2	318		GT75	GT75 UDP-Glc: self-glucosylating beta-glucosyltransferase (EC 2.4.1.-); UDP-L-arabinopyranose mutase (EC 5.4.99.-)	carbon utilization	CAZY		GlycosylTransferases	2	MF
VIRSorter_B_Deep_2017_NODE_2360_length_15251_cov_4_544471-cat_2_VIRSorter_B_Deep_2017_NODE_2360_length_15251_cov_4_544471-cat_2_10	VIRSorter_B_Deep_2017_NODE_2360_length_15251_cov_4_544471-cat_2	410		GT27	GT27 polypeptide alpha-N-acetylgalactosaminyltransferase (EC 2.4.1.41)	carbon utilization	CAZY		GlycosylTransferases	2	M
VIRSorter_B_Deep_2017_NODE_2360_length_15251_cov_4_544471-cat_2_VIRSorter_B_Deep_2017_NODE_2360_length_15251_cov_4_544471-cat_2_10	VIRSorter_B_Deep_2017_NODE_2360_length_15251_cov_4_544471-cat_2	410		GT27	GT27 polypeptide alpha-N-acetylgalactosaminyltransferase (EC 2.4.1.41)	carbon utilization	CAZY		GlycosylTransferases	2	M
VIRSorter_B_Deep_2017_NODE_2369_length_15218_cov_1_953382-cat_2_VIRSorter_B_Deep_2017_NODE_2369_length_15218_cov_1_953382-cat_2_11	VIRSorter_B_Deep_2017_NODE_2369_length_15218_cov_1_953382-cat_2	412		K09811	ftsX; cell division transport system permease protein	Transporters			Cell division transport system	3	MFJ
VIRSorter_B_Deep_2017_NODE_2369_length_15218_cov_1_953382-cat_2_VIRSorter_B_Deep_2017_NODE_2369_length_15218_cov_1_953382-cat_2_11	VIRSorter_B_Deep_2017_NODE_2369_length_15218_cov_1_953382-cat_2	412		K09811	ftsX; cell division transport system permease protein	Transporters			Cell division transport system	3	MFJ
VIRSorter_B_Deep_2017_NODE_2369_length_15218_cov_1_953382-cat_2_VIRSorter_B_Deep_2017_NODE_2369_length_15218_cov_1_953382-cat_2_12	VIRSorter_B_Deep_2017_NODE_2369_length_15218_cov_1_953382-cat_2	412		K09812	ftsE; cell division transport system ATP-binding protein	Transporters			Cell division transport system	3	MFJ
VIRSorter_B_Deep_2017_NODE_2369_length_15218_cov_1_953382-cat_2_VIRSorter_B_Deep_2017_NODE_2369_length_15218_cov_1_953382-cat_2_12	VIRSorter_B_Deep_2017_NODE_2369_length_15218_cov_1_953382-cat_2	412		K09812	ftsE; cell division transport system ATP-binding protein	Transporters			Cell division transport system	3	MFJ
VIRSorter_B_Deep_2017_NODE_2520_length_14610_cov_1_911402-cat_2_VIRSorter_B_Deep_2017_NODE_2520_length_14610_cov_1_911402-cat_2_3	VIRSorter_B_Deep_2017_NODE_2520_length_14610_cov_1_911402-cat_2	450		K01735	3-dehydroquinate synthase [EC:4.2.3.4] [RN:R03083]	Organic Nitrogen	Amino Acid		Shikimate pathway, phosphoenolpyruvate + erythrose-4P => chorismate	3	MKFJ
VIRSorter_B_Deep_2017_NODE_2520_length_14610_cov_1_911402-cat_2_VIRSorter_B_Deep_2017_NODE_2520_length_14610_cov_1_911402-cat_2_3	VIRSorter_B_Deep_2017_NODE_2520_length_14610_cov_1_911402-cat_2	450		K01735	3-dehydroquinate synthase [EC:4.2.3.4] [RN:R03083]	Organic Nitrogen	Amino Acid		Shikimate pathway, phosphoenolpyruvate + erythrose-4P => chorismate	3	MKFJ
