## Supplementary Table 6 for "Population ecology and potential biogeochemical impacts of ssDNA and dsDNA soil viruses along a permafrost thaw gradient" (part 2 of 3)

### Sheet: DRAM_v_amg_summary (continued)
gene	scaffold	vOTU	Linked MAG	gene_id	gene_description	category	header	subheader	module	auxiliary_score	amg_flags
VIRSorter_B_Deep_2017_NODE_2549_length_14476_cov_10_539601-cat_2_VIRSorter_B_Deep_2017_NODE_2549_length_14476_cov_10_539601-cat_2_11	VIRSorter_B_Deep_2017_NODE_2549_length_14476_cov_10_539601-cat_2	460		GH136	GH136 lacto-N-biosidase (EC 3.2.1.140)	carbon utilization	CAZY		Glycoside Hydrolases	2	M
VIRSorter_B_Deep_2017_NODE_2549_length_14476_cov_10_539601-cat_2_VIRSorter_B_Deep_2017_NODE_2549_length_14476_cov_10_539601-cat_2_11	VIRSorter_B_Deep_2017_NODE_2549_length_14476_cov_10_539601-cat_2	460		GH136	GH136 lacto-N-biosidase (EC 3.2.1.140)	carbon utilization	CAZY		Glycoside Hydrolases	2	M
VIRSorter_B_Deep_2017_NODE_2607_length_14324_cov_3_336777-cat_2_VIRSorter_B_Deep_2017_NODE_2607_length_14324_cov_3_336777-cat_2_8	VIRSorter_B_Deep_2017_NODE_2607_length_14324_cov_3_336777-cat_2	479								2	MK
VIRSorter_B_Mid_2016_NODE_1025_length_16775_cov_63_901019-cat_2_VIRSorter_B_Mid_2016_NODE_1025_length_16775_cov_63_901019-cat_2_8	VIRSorter_B_Mid_2016_NODE_1025_length_16775_cov_63_901019-cat_2	1099		K00012	UGDH; UDP-Glc -> UDP-GlcA [EC:1.1.1.22]	MISC	Information systems	Nucleotide	Nucleotide sugar biosynthesis, eukaryotes	2	MKF
VIRSorter_B_Mid_2016_NODE_1025_length_16775_cov_63_901019-cat_2_VIRSorter_B_Mid_2016_NODE_1025_length_16775_cov_63_901019-cat_2_8	VIRSorter_B_Mid_2016_NODE_1025_length_16775_cov_63_901019-cat_2	1099		K00012	UDPglucose 6-dehydrogenase [EC:1.1.1.22] [RN:R00286]	MISC	MISC		Glucuronate pathway (uronate pathway)	2	MKF
VIRSorter_B_Mid_2016_NODE_1025_length_16775_cov_63_901019-cat_2_VIRSorter_B_Mid_2016_NODE_1025_length_16775_cov_63_901019-cat_2_8	VIRSorter_B_Mid_2016_NODE_1025_length_16775_cov_63_901019-cat_2	1099		K00012	UGDH; UDP-Glc -> UDP-GlcA [EC:1.1.1.22]	MISC	Information systems	Nucleotide	Nucleotide sugar biosynthesis, eukaryotes	2	MKF
VIRSorter_B_Mid_2016_NODE_1025_length_16775_cov_63_901019-cat_2_VIRSorter_B_Mid_2016_NODE_1025_length_16775_cov_63_901019-cat_2_8	VIRSorter_B_Mid_2016_NODE_1025_length_16775_cov_63_901019-cat_2	1099		K00012	UDPglucose 6-dehydrogenase [EC:1.1.1.22] [RN:R00286]	MISC	MISC		Glucuronate pathway (uronate pathway)	2	MKF
VIRSorter_B_Mid_2016_NODE_1025_length_16775_cov_63_901019-cat_2_VIRSorter_B_Mid_2016_NODE_1025_length_16775_cov_63_901019-cat_2_10	VIRSorter_B_Mid_2016_NODE_1025_length_16775_cov_63_901019-cat_2	1099		GT11	GT11 GDP-L-Fuc: galactoside alpha-1,2-L-fucosyltransferase (EC 2.4.1.69); GDP-L-Fuc: beta-LacNac alpha-1,3-L-fucosyltransferase (EC 2.4.1.-)	carbon utilization	CAZY		GlycosylTransferases	2	M
VIRSorter_B_Mid_2016_NODE_1025_length_16775_cov_63_901019-cat_2_VIRSorter_B_Mid_2016_NODE_1025_length_16775_cov_63_901019-cat_2_10	VIRSorter_B_Mid_2016_NODE_1025_length_16775_cov_63_901019-cat_2	1099		GT11	GT11 GDP-L-Fuc: galactoside alpha-1,2-L-fucosyltransferase (EC 2.4.1.69); GDP-L-Fuc: beta-LacNac alpha-1,3-L-fucosyltransferase (EC 2.4.1.-)	carbon utilization	CAZY		GlycosylTransferases	2	M
VIRSorter_B_Mid_2016_NODE_1025_length_16775_cov_63_901019-cat_2_VIRSorter_B_Mid_2016_NODE_1025_length_16775_cov_63_901019-cat_2_12	VIRSorter_B_Mid_2016_NODE_1025_length_16775_cov_63_901019-cat_2	1099		GT2	GT2 cellulose synthase (EC 2.4.1.12); chitin synthase (EC 2.4.1.16); dolichyl-phosphate beta-D-mannosyltransferase (EC 2.4.1.83); dolichyl-phosphate beta-glucosyltransferase (EC 2.4.1.117); N-acetylglucosaminyltransferase (EC 2.4.1.-); N-acetylgalactosaminyltransferase (EC 2.4.1.-); hyaluronan synthase (EC 2.4.1.212); chitin oligosaccharide synthase (EC 2.4.1.-); beta-1,3-glucan synthase (EC 2.4.1.34); beta-1,4-mannan synthase (EC 2.4.1.-); beta-mannosylphosphodecaprenol-mannooligosaccharide alpha-1,6-mannosyltransferase (EC 2.4.1.199); UDP-Galf: rhamnopyranosyl-N-acetylglucosaminyl-PP-decaprenol beta-1,4/1,5-galactofuranosyltransferase (EC 2.4.1.287); UDP-Galf: galactofuranosyl-galactofuranosyl-rhamnosyl-N-acetylglucosaminyl-PP-decaprenol beta-1,5/1,6-galactofuranosyltransferase (EC 2.4.1.288); dTDP-L-Rha: N-acetylglucosaminyl-PP-decaprenol alpha-1,3-L-rhamnosyltransferase (EC 2.4.1.289)	carbon utilization	CAZY		GlycosylTransferases	2	M
VIRSorter_B_Mid_2016_NODE_1025_length_16775_cov_63_901019-cat_2_VIRSorter_B_Mid_2016_NODE_1025_length_16775_cov_63_901019-cat_2_12	VIRSorter_B_Mid_2016_NODE_1025_length_16775_cov_63_901019-cat_2	1099		GT2	GT2 cellulose synthase (EC 2.4.1.12); chitin synthase (EC 2.4.1.16); dolichyl-phosphate beta-D-mannosyltransferase (EC 2.4.1.83); dolichyl-phosphate beta-glucosyltransferase (EC 2.4.1.117); N-acetylglucosaminyltransferase (EC 2.4.1.-); N-acetylgalactosaminyltransferase (EC 2.4.1.-); hyaluronan synthase (EC 2.4.1.212); chitin oligosaccharide synthase (EC 2.4.1.-); beta-1,3-glucan synthase (EC 2.4.1.34); beta-1,4-mannan synthase (EC 2.4.1.-); beta-mannosylphosphodecaprenol-mannooligosaccharide alpha-1,6-mannosyltransferase (EC 2.4.1.199); UDP-Galf: rhamnopyranosyl-N-acetylglucosaminyl-PP-decaprenol beta-1,4/1,5-galactofuranosyltransferase (EC 2.4.1.287); UDP-Galf: galactofuranosyl-galactofuranosyl-rhamnosyl-N-acetylglucosaminyl-PP-decaprenol beta-1,5/1,6-galactofuranosyltransferase (EC 2.4.1.288); dTDP-L-Rha: N-acetylglucosaminyl-PP-decaprenol alpha-1,3-L-rhamnosyltransferase (EC 2.4.1.289)	carbon utilization	CAZY		GlycosylTransferases	2	M
VIRSorter_B_Mid_2016_NODE_1039_length_16692_cov_3_123095-cat_2_VIRSorter_B_Mid_2016_NODE_1039_length_16692_cov_3_123095-cat_2_11	VIRSorter_B_Mid_2016_NODE_1039_length_16692_cov_3_123095-cat_2	1105								2	MK
VIRSorter_B_Mid_2016_NODE_1039_length_16692_cov_3_123095-cat_2_VIRSorter_B_Mid_2016_NODE_1039_length_16692_cov_3_123095-cat_2_12	VIRSorter_B_Mid_2016_NODE_1039_length_16692_cov_3_123095-cat_2	1105		GT2	GT2 cellulose synthase (EC 2.4.1.12); chitin synthase (EC 2.4.1.16); dolichyl-phosphate beta-D-mannosyltransferase (EC 2.4.1.83); dolichyl-phosphate beta-glucosyltransferase (EC 2.4.1.117); N-acetylglucosaminyltransferase (EC 2.4.1.-); N-acetylgalactosaminyltransferase (EC 2.4.1.-); hyaluronan synthase (EC 2.4.1.212); chitin oligosaccharide synthase (EC 2.4.1.-); beta-1,3-glucan synthase (EC 2.4.1.34); beta-1,4-mannan synthase (EC 2.4.1.-); beta-mannosylphosphodecaprenol-mannooligosaccharide alpha-1,6-mannosyltransferase (EC 2.4.1.199); UDP-Galf: rhamnopyranosyl-N-acetylglucosaminyl-PP-decaprenol beta-1,4/1,5-galactofuranosyltransferase (EC 2.4.1.287); UDP-Galf: galactofuranosyl-galactofuranosyl-rhamnosyl-N-acetylglucosaminyl-PP-decaprenol beta-1,5/1,6-galactofuranosyltransferase (EC 2.4.1.288); dTDP-L-Rha: N-acetylglucosaminyl-PP-decaprenol alpha-1,3-L-rhamnosyltransferase (EC 2.4.1.289)	carbon utilization	CAZY		GlycosylTransferases	2	M
VIRSorter_B_Mid_2016_NODE_1039_length_16692_cov_3_123095-cat_2_VIRSorter_B_Mid_2016_NODE_1039_length_16692_cov_3_123095-cat_2_12	VIRSorter_B_Mid_2016_NODE_1039_length_16692_cov_3_123095-cat_2	1105		GT2	GT2 cellulose synthase (EC 2.4.1.12); chitin synthase (EC 2.4.1.16); dolichyl-phosphate beta-D-mannosyltransferase (EC 2.4.1.83); dolichyl-phosphate beta-glucosyltransferase (EC 2.4.1.117); N-acetylglucosaminyltransferase (EC 2.4.1.-); N-acetylgalactosaminyltransferase (EC 2.4.1.-); hyaluronan synthase (EC 2.4.1.212); chitin oligosaccharide synthase (EC 2.4.1.-); beta-1,3-glucan synthase (EC 2.4.1.34); beta-1,4-mannan synthase (EC 2.4.1.-); beta-mannosylphosphodecaprenol-mannooligosaccharide alpha-1,6-mannosyltransferase (EC 2.4.1.199); UDP-Galf: rhamnopyranosyl-N-acetylglucosaminyl-PP-decaprenol beta-1,4/1,5-galactofuranosyltransferase (EC 2.4.1.287); UDP-Galf: galactofuranosyl-galactofuranosyl-rhamnosyl-N-acetylglucosaminyl-PP-decaprenol beta-1,5/1,6-galactofuranosyltransferase (EC 2.4.1.288); dTDP-L-Rha: N-acetylglucosaminyl-PP-decaprenol alpha-1,3-L-rhamnosyltransferase (EC 2.4.1.289)	carbon utilization	CAZY		GlycosylTransferases	2	M
VIRSorter_B_Mid_2017_NODE_658_length_16508_cov_4_039725-cat_2_VIRSorter_B_Mid_2017_NODE_658_length_16508_cov_4_039725-cat_2_10	VIRSorter_B_Mid_2017_NODE_658_length_16508_cov_4_039725-cat_2	2154								1	MK
VIRSorter_B_Mid_2017_NODE_658_length_16508_cov_4_039725-cat_2_VIRSorter_B_Mid_2017_NODE_658_length_16508_cov_4_039725-cat_2_17	VIRSorter_B_Mid_2017_NODE_658_length_16508_cov_4_039725-cat_2	2154								1	MKF
VIRSorter_B_Mid_2017_NODE_691_length_15939_cov_8_446478-cat_2_VIRSorter_B_Mid_2017_NODE_691_length_15939_cov_8_446478-cat_2_15	VIRSorter_B_Mid_2017_NODE_691_length_15939_cov_8_446478-cat_2	2161		GT83	GT83 undecaprenyl phosphate-alpha-L-Ara4N: 4-amino-4-deoxy-beta-L-arabinosyltransferase (EC 2.4.2.43); dodecaprenyl phosphate-beta-galacturonic acid: lipopolysaccharide core alpha-galacturonosyl transferase (EC 2.4.1.-)	carbon utilization	CAZY		GlycosylTransferases	2	M
VIRSorter_B_Mid_2017_NODE_691_length_15939_cov_8_446478-cat_2_VIRSorter_B_Mid_2017_NODE_691_length_15939_cov_8_446478-cat_2_15	VIRSorter_B_Mid_2017_NODE_691_length_15939_cov_8_446478-cat_2	2161		GT83	GT83 undecaprenyl phosphate-alpha-L-Ara4N: 4-amino-4-deoxy-beta-L-arabinosyltransferase (EC 2.4.2.43); dodecaprenyl phosphate-beta-galacturonic acid: lipopolysaccharide core alpha-galacturonosyl transferase (EC 2.4.1.-)	carbon utilization	CAZY		GlycosylTransferases	2	M
VIRSorter_B_Sur_2017_NODE_1433_length_17301_cov_1_664013-cat_2_VIRSorter_B_Sur_2017_NODE_1433_length_17301_cov_1_664013-cat_2_6	VIRSorter_B_Sur_2017_NODE_1433_length_17301_cov_1_664013-cat_2	2539								2	MKF
VIRSorter_B_Sur_2017_NODE_1448_length_17215_cov_2_343107-cat_2_VIRSorter_B_Sur_2017_NODE_1448_length_17215_cov_2_343107-cat_2_17	VIRSorter_B_Sur_2017_NODE_1448_length_17215_cov_2_343107-cat_2	2546								2	MKF
VIRSorter_B_Sur_2017_NODE_1588_length_16130_cov_3_479950-cat_2_VIRSorter_B_Sur_2017_NODE_1588_length_16130_cov_3_479950-cat_2_10	VIRSorter_B_Sur_2017_NODE_1588_length_16130_cov_3_479950-cat_2	2618		GT2	GT2 cellulose synthase (EC 2.4.1.12); chitin synthase (EC 2.4.1.16); dolichyl-phosphate beta-D-mannosyltransferase (EC 2.4.1.83); dolichyl-phosphate beta-glucosyltransferase (EC 2.4.1.117); N-acetylglucosaminyltransferase (EC 2.4.1.-); N-acetylgalactosaminyltransferase (EC 2.4.1.-); hyaluronan synthase (EC 2.4.1.212); chitin oligosaccharide synthase (EC 2.4.1.-); beta-1,3-glucan synthase (EC 2.4.1.34); beta-1,4-mannan synthase (EC 2.4.1.-); beta-mannosylphosphodecaprenol-mannooligosaccharide alpha-1,6-mannosyltransferase (EC 2.4.1.199); UDP-Galf: rhamnopyranosyl-N-acetylglucosaminyl-PP-decaprenol beta-1,4/1,5-galactofuranosyltransferase (EC 2.4.1.287); UDP-Galf: galactofuranosyl-galactofuranosyl-rhamnosyl-N-acetylglucosaminyl-PP-decaprenol beta-1,5/1,6-galactofuranosyltransferase (EC 2.4.1.288); dTDP-L-Rha: N-acetylglucosaminyl-PP-decaprenol alpha-1,3-L-rhamnosyltransferase (EC 2.4.1.289)	carbon utilization	CAZY		GlycosylTransferases	2	M
VIRSorter_B_Sur_2017_NODE_1588_length_16130_cov_3_479950-cat_2_VIRSorter_B_Sur_2017_NODE_1588_length_16130_cov_3_479950-cat_2_10	VIRSorter_B_Sur_2017_NODE_1588_length_16130_cov_3_479950-cat_2	2618		GT2	GT2 cellulose synthase (EC 2.4.1.12); chitin synthase (EC 2.4.1.16); dolichyl-phosphate beta-D-mannosyltransferase (EC 2.4.1.83); dolichyl-phosphate beta-glucosyltransferase (EC 2.4.1.117); N-acetylglucosaminyltransferase (EC 2.4.1.-); N-acetylgalactosaminyltransferase (EC 2.4.1.-); hyaluronan synthase (EC 2.4.1.212); chitin oligosaccharide synthase (EC 2.4.1.-); beta-1,3-glucan synthase (EC 2.4.1.34); beta-1,4-mannan synthase (EC 2.4.1.-); beta-mannosylphosphodecaprenol-mannooligosaccharide alpha-1,6-mannosyltransferase (EC 2.4.1.199); UDP-Galf: rhamnopyranosyl-N-acetylglucosaminyl-PP-decaprenol beta-1,4/1,5-galactofuranosyltransferase (EC 2.4.1.287); UDP-Galf: galactofuranosyl-galactofuranosyl-rhamnosyl-N-acetylglucosaminyl-PP-decaprenol beta-1,5/1,6-galactofuranosyltransferase (EC 2.4.1.288); dTDP-L-Rha: N-acetylglucosaminyl-PP-decaprenol alpha-1,3-L-rhamnosyltransferase (EC 2.4.1.289)	carbon utilization	CAZY		GlycosylTransferases	2	M
VIRSorter_B_Sur_2017_NODE_1599_length_16071_cov_2_887894-cat_2_VIRSorter_B_Sur_2017_NODE_1599_length_16071_cov_2_887894-cat_2_13	VIRSorter_B_Sur_2017_NODE_1599_length_16071_cov_2_887894-cat_2	2625		GT11	GT11 GDP-L-Fuc: galactoside alpha-1,2-L-fucosyltransferase (EC 2.4.1.69); GDP-L-Fuc: beta-LacNac alpha-1,3-L-fucosyltransferase (EC 2.4.1.-)	carbon utilization	CAZY		GlycosylTransferases	3	MF
VIRSorter_B_Sur_2017_NODE_1599_length_16071_cov_2_887894-cat_2_VIRSorter_B_Sur_2017_NODE_1599_length_16071_cov_2_887894-cat_2_13	VIRSorter_B_Sur_2017_NODE_1599_length_16071_cov_2_887894-cat_2	2625		GT11	GT11 GDP-L-Fuc: galactoside alpha-1,2-L-fucosyltransferase (EC 2.4.1.69); GDP-L-Fuc: beta-LacNac alpha-1,3-L-fucosyltransferase (EC 2.4.1.-)	carbon utilization	CAZY		GlycosylTransferases	3	MF
VIRSorter_B_Sur_2017_NODE_1624_length_15943_cov_2_648157-cat_2_VIRSorter_B_Sur_2017_NODE_1624_length_15943_cov_2_648157-cat_2_7	VIRSorter_B_Sur_2017_NODE_1624_length_15943_cov_2_648157-cat_2	2639								2	MKF
VIRSorter_B_Sur_2017_NODE_1660_length_15711_cov_2_511527-cat_2_VIRSorter_B_Sur_2017_NODE_1660_length_15711_cov_2_511527-cat_2_11	VIRSorter_B_Sur_2017_NODE_1660_length_15711_cov_2_511527-cat_2	2653								1	MK
VIRSorter_B_Sur_2017_NODE_1660_length_15711_cov_2_511527-cat_2_VIRSorter_B_Sur_2017_NODE_1660_length_15711_cov_2_511527-cat_2_12	VIRSorter_B_Sur_2017_NODE_1660_length_15711_cov_2_511527-cat_2	2653		GT17	GT17 beta-1,4-mannosyl-glycoprotein beta-1,4-N-acetylglucosaminyltransferase (EC 2.4.1.144).	carbon utilization	CAZY		GlycosylTransferases	1	MK
VIRSorter_B_Sur_2017_NODE_1660_length_15711_cov_2_511527-cat_2_VIRSorter_B_Sur_2017_NODE_1660_length_15711_cov_2_511527-cat_2_12	VIRSorter_B_Sur_2017_NODE_1660_length_15711_cov_2_511527-cat_2	2653		GT17	GT17 beta-1,4-mannosyl-glycoprotein beta-1,4-N-acetylglucosaminyltransferase (EC 2.4.1.144).	carbon utilization	CAZY		GlycosylTransferases	1	MK
VIRSorter_B_Sur_2017_NODE_1740_length_15369_cov_3_718607-cat_2_VIRSorter_B_Sur_2017_NODE_1740_length_15369_cov_3_718607-cat_2_18	VIRSorter_B_Sur_2017_NODE_1740_length_15369_cov_3_718607-cat_2	2694		GT2	GT2 cellulose synthase (EC 2.4.1.12); chitin synthase (EC 2.4.1.16); dolichyl-phosphate beta-D-mannosyltransferase (EC 2.4.1.83); dolichyl-phosphate beta-glucosyltransferase (EC 2.4.1.117); N-acetylglucosaminyltransferase (EC 2.4.1.-); N-acetylgalactosaminyltransferase (EC 2.4.1.-); hyaluronan synthase (EC 2.4.1.212); chitin oligosaccharide synthase (EC 2.4.1.-); beta-1,3-glucan synthase (EC 2.4.1.34); beta-1,4-mannan synthase (EC 2.4.1.-); beta-mannosylphosphodecaprenol-mannooligosaccharide alpha-1,6-mannosyltransferase (EC 2.4.1.199); UDP-Galf: rhamnopyranosyl-N-acetylglucosaminyl-PP-decaprenol beta-1,4/1,5-galactofuranosyltransferase (EC 2.4.1.287); UDP-Galf: galactofuranosyl-galactofuranosyl-rhamnosyl-N-acetylglucosaminyl-PP-decaprenol beta-1,5/1,6-galactofuranosyltransferase (EC 2.4.1.288); dTDP-L-Rha: N-acetylglucosaminyl-PP-decaprenol alpha-1,3-L-rhamnosyltransferase (EC 2.4.1.289)	carbon utilization	CAZY		GlycosylTransferases	1	MF
VIRSorter_B_Sur_2017_NODE_1740_length_15369_cov_3_718607-cat_2_VIRSorter_B_Sur_2017_NODE_1740_length_15369_cov_3_718607-cat_2_18	VIRSorter_B_Sur_2017_NODE_1740_length_15369_cov_3_718607-cat_2	2694		GT2	GT2 cellulose synthase (EC 2.4.1.12); chitin synthase (EC 2.4.1.16); dolichyl-phosphate beta-D-mannosyltransferase (EC 2.4.1.83); dolichyl-phosphate beta-glucosyltransferase (EC 2.4.1.117); N-acetylglucosaminyltransferase (EC 2.4.1.-); N-acetylgalactosaminyltransferase (EC 2.4.1.-); hyaluronan synthase (EC 2.4.1.212); chitin oligosaccharide synthase (EC 2.4.1.-); beta-1,3-glucan synthase (EC 2.4.1.34); beta-1,4-mannan synthase (EC 2.4.1.-); beta-mannosylphosphodecaprenol-mannooligosaccharide alpha-1,6-mannosyltransferase (EC 2.4.1.199); UDP-Galf: rhamnopyranosyl-N-acetylglucosaminyl-PP-decaprenol beta-1,4/1,5-galactofuranosyltransferase (EC 2.4.1.287); UDP-Galf: galactofuranosyl-galactofuranosyl-rhamnosyl-N-acetylglucosaminyl-PP-decaprenol beta-1,5/1,6-galactofuranosyltransferase (EC 2.4.1.288); dTDP-L-Rha: N-acetylglucosaminyl-PP-decaprenol alpha-1,3-L-rhamnosyltransferase (EC 2.4.1.289)	carbon utilization	CAZY		GlycosylTransferases	1	MF
VIRSorter_B_Sur_2017_NODE_1782_length_15160_cov_5_730435-cat_2_VIRSorter_B_Sur_2017_NODE_1782_length_15160_cov_5_730435-cat_2_2	VIRSorter_B_Sur_2017_NODE_1782_length_15160_cov_5_730435-cat_2	2712								3	MKF
VIRSorter_B_Sur_2017_NODE_1798_length_15054_cov_2_461796-cat_2_VIRSorter_B_Sur_2017_NODE_1798_length_15054_cov_2_461796-cat_2_14	VIRSorter_B_Sur_2017_NODE_1798_length_15054_cov_2_461796-cat_2	2717		K00088	IMP dehydrogenase [EC:1.1.1.205] [RN:R01130]	MISC	Information systems	Nucleotide	Guanine ribonucleotide biosynthesis IMP => GDP,GTP	3	MKFJ
VIRSorter_B_Sur_2017_NODE_1798_length_15054_cov_2_461796-cat_2_VIRSorter_B_Sur_2017_NODE_1798_length_15054_cov_2_461796-cat_2_14	VIRSorter_B_Sur_2017_NODE_1798_length_15054_cov_2_461796-cat_2	2717		K00088	IMP dehydrogenase [EC:1.1.1.205] [RN:R01130]	MISC	Information systems	Nucleotide	Guanine ribonucleotide biosynthesis IMP => GDP,GTP	3	MKFJ
VIRSorter_B_Sur_2017_NODE_1817_length_14950_cov_5_664490-cat_2_VIRSorter_B_Sur_2017_NODE_1817_length_14950_cov_5_664490-cat_2_13	VIRSorter_B_Sur_2017_NODE_1817_length_14950_cov_5_664490-cat_2	2729		GT11	GT11 GDP-L-Fuc: galactoside alpha-1,2-L-fucosyltransferase (EC 2.4.1.69); GDP-L-Fuc: beta-LacNac alpha-1,3-L-fucosyltransferase (EC 2.4.1.-)	carbon utilization	CAZY		GlycosylTransferases	3	MJ
VIRSorter_B_Sur_2017_NODE_1817_length_14950_cov_5_664490-cat_2_VIRSorter_B_Sur_2017_NODE_1817_length_14950_cov_5_664490-cat_2_13	VIRSorter_B_Sur_2017_NODE_1817_length_14950_cov_5_664490-cat_2	2729		GT11	GT11 GDP-L-Fuc: galactoside alpha-1,2-L-fucosyltransferase (EC 2.4.1.69); GDP-L-Fuc: beta-LacNac alpha-1,3-L-fucosyltransferase (EC 2.4.1.-)	carbon utilization	CAZY		GlycosylTransferases	3	MJ
VIRSorter_B_Sur_2017_NODE_1836_length_14862_cov_2_796370-cat_2_VIRSorter_B_Sur_2017_NODE_1836_length_14862_cov_2_796370-cat_2_7	VIRSorter_B_Sur_2017_NODE_1836_length_14862_cov_2_796370-cat_2	2738		GT2	GT2 cellulose synthase (EC 2.4.1.12); chitin synthase (EC 2.4.1.16); dolichyl-phosphate beta-D-mannosyltransferase (EC 2.4.1.83); dolichyl-phosphate beta-glucosyltransferase (EC 2.4.1.117); N-acetylglucosaminyltransferase (EC 2.4.1.-); N-acetylgalactosaminyltransferase (EC 2.4.1.-); hyaluronan synthase (EC 2.4.1.212); chitin oligosaccharide synthase (EC 2.4.1.-); beta-1,3-glucan synthase (EC 2.4.1.34); beta-1,4-mannan synthase (EC 2.4.1.-); beta-mannosylphosphodecaprenol-mannooligosaccharide alpha-1,6-mannosyltransferase (EC 2.4.1.199); UDP-Galf: rhamnopyranosyl-N-acetylglucosaminyl-PP-decaprenol beta-1,4/1,5-galactofuranosyltransferase (EC 2.4.1.287); UDP-Galf: galactofuranosyl-galactofuranosyl-rhamnosyl-N-acetylglucosaminyl-PP-decaprenol beta-1,5/1,6-galactofuranosyltransferase (EC 2.4.1.288); dTDP-L-Rha: N-acetylglucosaminyl-PP-decaprenol alpha-1,3-L-rhamnosyltransferase (EC 2.4.1.289)	carbon utilization	CAZY		GlycosylTransferases	2	M
VIRSorter_B_Sur_2017_NODE_1836_length_14862_cov_2_796370-cat_2_VIRSorter_B_Sur_2017_NODE_1836_length_14862_cov_2_796370-cat_2_7	VIRSorter_B_Sur_2017_NODE_1836_length_14862_cov_2_796370-cat_2	2738		GT2	GT2 cellulose synthase (EC 2.4.1.12); chitin synthase (EC 2.4.1.16); dolichyl-phosphate beta-D-mannosyltransferase (EC 2.4.1.83); dolichyl-phosphate beta-glucosyltransferase (EC 2.4.1.117); N-acetylglucosaminyltransferase (EC 2.4.1.-); N-acetylgalactosaminyltransferase (EC 2.4.1.-); hyaluronan synthase (EC 2.4.1.212); chitin oligosaccharide synthase (EC 2.4.1.-); beta-1,3-glucan synthase (EC 2.4.1.34); beta-1,4-mannan synthase (EC 2.4.1.-); beta-mannosylphosphodecaprenol-mannooligosaccharide alpha-1,6-mannosyltransferase (EC 2.4.1.199); UDP-Galf: rhamnopyranosyl-N-acetylglucosaminyl-PP-decaprenol beta-1,4/1,5-galactofuranosyltransferase (EC 2.4.1.287); UDP-Galf: galactofuranosyl-galactofuranosyl-rhamnosyl-N-acetylglucosaminyl-PP-decaprenol beta-1,5/1,6-galactofuranosyltransferase (EC 2.4.1.288); dTDP-L-Rha: N-acetylglucosaminyl-PP-decaprenol alpha-1,3-L-rhamnosyltransferase (EC 2.4.1.289)	carbon utilization	CAZY		GlycosylTransferases	2	M
VIRSorter_B_Sur_2017_NODE_1867_length_14694_cov_2_294609-cat_2_VIRSorter_B_Sur_2017_NODE_1867_length_14694_cov_2_294609-cat_2_10	VIRSorter_B_Sur_2017_NODE_1867_length_14694_cov_2_294609-cat_2	2753		GT2	GT2 cellulose synthase (EC 2.4.1.12); chitin synthase (EC 2.4.1.16); dolichyl-phosphate beta-D-mannosyltransferase (EC 2.4.1.83); dolichyl-phosphate beta-glucosyltransferase (EC 2.4.1.117); N-acetylglucosaminyltransferase (EC 2.4.1.-); N-acetylgalactosaminyltransferase (EC 2.4.1.-); hyaluronan synthase (EC 2.4.1.212); chitin oligosaccharide synthase (EC 2.4.1.-); beta-1,3-glucan synthase (EC 2.4.1.34); beta-1,4-mannan synthase (EC 2.4.1.-); beta-mannosylphosphodecaprenol-mannooligosaccharide alpha-1,6-mannosyltransferase (EC 2.4.1.199); UDP-Galf: rhamnopyranosyl-N-acetylglucosaminyl-PP-decaprenol beta-1,4/1,5-galactofuranosyltransferase (EC 2.4.1.287); UDP-Galf: galactofuranosyl-galactofuranosyl-rhamnosyl-N-acetylglucosaminyl-PP-decaprenol beta-1,5/1,6-galactofuranosyltransferase (EC 2.4.1.288); dTDP-L-Rha: N-acetylglucosaminyl-PP-decaprenol alpha-1,3-L-rhamnosyltransferase (EC 2.4.1.289)	carbon utilization	CAZY		GlycosylTransferases	1	MF
VIRSorter_B_Sur_2017_NODE_1867_length_14694_cov_2_294609-cat_2_VIRSorter_B_Sur_2017_NODE_1867_length_14694_cov_2_294609-cat_2_10	VIRSorter_B_Sur_2017_NODE_1867_length_14694_cov_2_294609-cat_2	2753		GT2	GT2 cellulose synthase (EC 2.4.1.12); chitin synthase (EC 2.4.1.16); dolichyl-phosphate beta-D-mannosyltransferase (EC 2.4.1.83); dolichyl-phosphate beta-glucosyltransferase (EC 2.4.1.117); N-acetylglucosaminyltransferase (EC 2.4.1.-); N-acetylgalactosaminyltransferase (EC 2.4.1.-); hyaluronan synthase (EC 2.4.1.212); chitin oligosaccharide synthase (EC 2.4.1.-); beta-1,3-glucan synthase (EC 2.4.1.34); beta-1,4-mannan synthase (EC 2.4.1.-); beta-mannosylphosphodecaprenol-mannooligosaccharide alpha-1,6-mannosyltransferase (EC 2.4.1.199); UDP-Galf: rhamnopyranosyl-N-acetylglucosaminyl-PP-decaprenol beta-1,4/1,5-galactofuranosyltransferase (EC 2.4.1.287); UDP-Galf: galactofuranosyl-galactofuranosyl-rhamnosyl-N-acetylglucosaminyl-PP-decaprenol beta-1,5/1,6-galactofuranosyltransferase (EC 2.4.1.288); dTDP-L-Rha: N-acetylglucosaminyl-PP-decaprenol alpha-1,3-L-rhamnosyltransferase (EC 2.4.1.289)	carbon utilization	CAZY		GlycosylTransferases	1	MF
VIRSorter_B_XD_2016_NODE_617_length_15898_cov_28_345631-cat_2_VIRSorter_B_XD_2016_NODE_617_length_15898_cov_28_345631-cat_2_2	VIRSorter_B_XD_2016_NODE_617_length_15898_cov_28_345631-cat_2	3975								2	MKF
VIRSorter_B_XD_2016_NODE_632_length_15630_cov_4_385967-cat_2_VIRSorter_B_XD_2016_NODE_632_length_15630_cov_4_385967-cat_2_8	VIRSorter_B_XD_2016_NODE_632_length_15630_cov_4_385967-cat_2	3981		GT2	GT2 cellulose synthase (EC 2.4.1.12); chitin synthase (EC 2.4.1.16); dolichyl-phosphate beta-D-mannosyltransferase (EC 2.4.1.83); dolichyl-phosphate beta-glucosyltransferase (EC 2.4.1.117); N-acetylglucosaminyltransferase (EC 2.4.1.-); N-acetylgalactosaminyltransferase (EC 2.4.1.-); hyaluronan synthase (EC 2.4.1.212); chitin oligosaccharide synthase (EC 2.4.1.-); beta-1,3-glucan synthase (EC 2.4.1.34); beta-1,4-mannan synthase (EC 2.4.1.-); beta-mannosylphosphodecaprenol-mannooligosaccharide alpha-1,6-mannosyltransferase (EC 2.4.1.199); UDP-Galf: rhamnopyranosyl-N-acetylglucosaminyl-PP-decaprenol beta-1,4/1,5-galactofuranosyltransferase (EC 2.4.1.287); UDP-Galf: galactofuranosyl-galactofuranosyl-rhamnosyl-N-acetylglucosaminyl-PP-decaprenol beta-1,5/1,6-galactofuranosyltransferase (EC 2.4.1.288); dTDP-L-Rha: N-acetylglucosaminyl-PP-decaprenol alpha-1,3-L-rhamnosyltransferase (EC 2.4.1.289)	carbon utilization	CAZY		GlycosylTransferases	2	MF
VIRSorter_B_XD_2016_NODE_632_length_15630_cov_4_385967-cat_2_VIRSorter_B_XD_2016_NODE_632_length_15630_cov_4_385967-cat_2_8	VIRSorter_B_XD_2016_NODE_632_length_15630_cov_4_385967-cat_2	3981		GT2	GT2 cellulose synthase (EC 2.4.1.12); chitin synthase (EC 2.4.1.16); dolichyl-phosphate beta-D-mannosyltransferase (EC 2.4.1.83); dolichyl-phosphate beta-glucosyltransferase (EC 2.4.1.117); N-acetylglucosaminyltransferase (EC 2.4.1.-); N-acetylgalactosaminyltransferase (EC 2.4.1.-); hyaluronan synthase (EC 2.4.1.212); chitin oligosaccharide synthase (EC 2.4.1.-); beta-1,3-glucan synthase (EC 2.4.1.34); beta-1,4-mannan synthase (EC 2.4.1.-); beta-mannosylphosphodecaprenol-mannooligosaccharide alpha-1,6-mannosyltransferase (EC 2.4.1.199); UDP-Galf: rhamnopyranosyl-N-acetylglucosaminyl-PP-decaprenol beta-1,4/1,5-galactofuranosyltransferase (EC 2.4.1.287); UDP-Galf: galactofuranosyl-galactofuranosyl-rhamnosyl-N-acetylglucosaminyl-PP-decaprenol beta-1,5/1,6-galactofuranosyltransferase (EC 2.4.1.288); dTDP-L-Rha: N-acetylglucosaminyl-PP-decaprenol alpha-1,3-L-rhamnosyltransferase (EC 2.4.1.289)	carbon utilization	CAZY		GlycosylTransferases	2	MF
VIRSorter_B_XD_2016_NODE_632_length_15630_cov_4_385967-cat_2_VIRSorter_B_XD_2016_NODE_632_length_15630_cov_4_385967-cat_2_9	VIRSorter_B_XD_2016_NODE_632_length_15630_cov_4_385967-cat_2	3981								2	MK
VIRSorter_B_XD_2016_NODE_639_length_15443_cov_8_492247-cat_2_VIRSorter_B_XD_2016_NODE_639_length_15443_cov_8_492247-cat_2_4	VIRSorter_B_XD_2016_NODE_639_length_15443_cov_8_492247-cat_2	3983								2	MKF
VIRSorter_B_XD_2016_NODE_639_length_15443_cov_8_492247-cat_2_VIRSorter_B_XD_2016_NODE_639_length_15443_cov_8_492247-cat_2_6	VIRSorter_B_XD_2016_NODE_639_length_15443_cov_8_492247-cat_2	3983								2	MKF
VIRSorter_F_Mid_2016_NODE_1307_length_16364_cov_2_611101-cat_2_VIRSorter_F_Mid_2016_NODE_1307_length_16364_cov_2_611101-cat_2_19	VIRSorter_F_Mid_2016_NODE_1307_length_16364_cov_2_611101-cat_2	4226		K01784	GALE; UDP-Glc -> UDP-Gal [EC:5.1.3.2]	MISC	Information systems	Nucleotide	Nucleotide sugar biosynthesis, eukaryotes	1	MKFJ
VIRSorter_F_Mid_2016_NODE_1307_length_16364_cov_2_611101-cat_2_VIRSorter_F_Mid_2016_NODE_1307_length_16364_cov_2_611101-cat_2_19	VIRSorter_F_Mid_2016_NODE_1307_length_16364_cov_2_611101-cat_2	4226		K01784	UDP-glucose 4-epimerase [EC:5.1.3.2] [RN:R00291]	carbon utilization	central carbon	glycolysis	Galactose degradation, Leloir pathway, galactose => alpha-D-glucose-1P	1	MKFJ
VIRSorter_F_Mid_2016_NODE_1307_length_16364_cov_2_611101-cat_2_VIRSorter_F_Mid_2016_NODE_1307_length_16364_cov_2_611101-cat_2_19	VIRSorter_F_Mid_2016_NODE_1307_length_16364_cov_2_611101-cat_2	4226		K01784	GALE; UDP-Glc -> UDP-Gal [EC:5.1.3.2]	MISC	Information systems	Nucleotide	Nucleotide sugar biosynthesis, eukaryotes	1	MKFJ
VIRSorter_F_Mid_2016_NODE_1307_length_16364_cov_2_611101-cat_2_VIRSorter_F_Mid_2016_NODE_1307_length_16364_cov_2_611101-cat_2_19	VIRSorter_F_Mid_2016_NODE_1307_length_16364_cov_2_611101-cat_2	4226		K01784	UDP-glucose 4-epimerase [EC:5.1.3.2] [RN:R00291]	carbon utilization	central carbon	glycolysis	Galactose degradation, Leloir pathway, galactose => alpha-D-glucose-1P	1	MKFJ
VIRSorter_F_Mid_2016_NODE_1307_length_16364_cov_2_611101-cat_2_VIRSorter_F_Mid_2016_NODE_1307_length_16364_cov_2_611101-cat_2_19	VIRSorter_F_Mid_2016_NODE_1307_length_16364_cov_2_611101-cat_2	4226		K01784	UDP-glucose 4-epimerase	carbon utilization (Woodcroft)	sugar utilization (woodcroft)	galactose degradation	Galactose metabolism	1	MKFJ
VIRSorter_F_Mid_2016_NODE_1479_length_15152_cov_213_606695-cat_2_VIRSorter_F_Mid_2016_NODE_1479_length_15152_cov_213_606695-cat_2_12	VIRSorter_F_Mid_2016_NODE_1479_length_15152_cov_213_606695-cat_2	4302								2	MK
VIRSorter_F_Mid_2016_NODE_1509_length_14959_cov_4_280005-cat_2_VIRSorter_F_Mid_2016_NODE_1509_length_14959_cov_4_280005-cat_2_4	VIRSorter_F_Mid_2016_NODE_1509_length_14959_cov_4_280005-cat_2	4315		S51	Catlytic type: Serine; hydrolyses Asp-Xaa dipeptides in which Xaa is not Glu, Asn or Gln; nutritional function in bacteria	Organic Nitrogen	Peptidase		Exopeptidases that hydrolyse alpha-aspartyl bonds	3	MTFJ
VIRSorter_F_Mid_2016_NODE_1509_length_14959_cov_4_280005-cat_2_VIRSorter_F_Mid_2016_NODE_1509_length_14959_cov_4_280005-cat_2_4	VIRSorter_F_Mid_2016_NODE_1509_length_14959_cov_4_280005-cat_2	4315		S51	Catlytic type: Serine; hydrolyses Asp-Xaa dipeptides in which Xaa is not Glu, Asn or Gln; nutritional function in bacteria	Organic Nitrogen	Peptidase		Exopeptidases that hydrolyse alpha-aspartyl bonds	3	MTFJ
VIRSorter_F_Mid_2016_NODE_1509_length_14959_cov_4_280005-cat_2_VIRSorter_F_Mid_2016_NODE_1509_length_14959_cov_4_280005-cat_2_6	VIRSorter_F_Mid_2016_NODE_1509_length_14959_cov_4_280005-cat_2	4315		K00012	UGDH; UDP-Glc -> UDP-GlcA [EC:1.1.1.22]	MISC	Information systems	Nucleotide	Nucleotide sugar biosynthesis, eukaryotes	3	MKTFJ
VIRSorter_F_Mid_2016_NODE_1509_length_14959_cov_4_280005-cat_2_VIRSorter_F_Mid_2016_NODE_1509_length_14959_cov_4_280005-cat_2_6	VIRSorter_F_Mid_2016_NODE_1509_length_14959_cov_4_280005-cat_2	4315		K00012	UDPglucose 6-dehydrogenase [EC:1.1.1.22] [RN:R00286]	MISC	MISC		Glucuronate pathway (uronate pathway)	3	MKTFJ
VIRSorter_F_Mid_2016_NODE_1509_length_14959_cov_4_280005-cat_2_VIRSorter_F_Mid_2016_NODE_1509_length_14959_cov_4_280005-cat_2_6	VIRSorter_F_Mid_2016_NODE_1509_length_14959_cov_4_280005-cat_2	4315		K00012	UGDH; UDP-Glc -> UDP-GlcA [EC:1.1.1.22]	MISC	Information systems	Nucleotide	Nucleotide sugar biosynthesis, eukaryotes	3	MKTFJ
VIRSorter_F_Mid_2016_NODE_1509_length_14959_cov_4_280005-cat_2_VIRSorter_F_Mid_2016_NODE_1509_length_14959_cov_4_280005-cat_2_6	VIRSorter_F_Mid_2016_NODE_1509_length_14959_cov_4_280005-cat_2	4315		K00012	UDPglucose 6-dehydrogenase [EC:1.1.1.22] [RN:R00286]	MISC	MISC		Glucuronate pathway (uronate pathway)	3	MKTFJ
VIRSorter_F_Mid_2016_NODE_1580_length_14451_cov_7_667177-cat_2_VIRSorter_F_Mid_2016_NODE_1580_length_14451_cov_7_667177-cat_2_10	VIRSorter_F_Mid_2016_NODE_1580_length_14451_cov_7_667177-cat_2	4353		GT2	GT2 cellulose synthase (EC 2.4.1.12); chitin synthase (EC 2.4.1.16); dolichyl-phosphate beta-D-mannosyltransferase (EC 2.4.1.83); dolichyl-phosphate beta-glucosyltransferase (EC 2.4.1.117); N-acetylglucosaminyltransferase (EC 2.4.1.-); N-acetylgalactosaminyltransferase (EC 2.4.1.-); hyaluronan synthase (EC 2.4.1.212); chitin oligosaccharide synthase (EC 2.4.1.-); beta-1,3-glucan synthase (EC 2.4.1.34); beta-1,4-mannan synthase (EC 2.4.1.-); beta-mannosylphosphodecaprenol-mannooligosaccharide alpha-1,6-mannosyltransferase (EC 2.4.1.199); UDP-Galf: rhamnopyranosyl-N-acetylglucosaminyl-PP-decaprenol beta-1,4/1,5-galactofuranosyltransferase (EC 2.4.1.287); UDP-Galf: galactofuranosyl-galactofuranosyl-rhamnosyl-N-acetylglucosaminyl-PP-decaprenol beta-1,5/1,6-galactofuranosyltransferase (EC 2.4.1.288); dTDP-L-Rha: N-acetylglucosaminyl-PP-decaprenol alpha-1,3-L-rhamnosyltransferase (EC 2.4.1.289)	carbon utilization	CAZY		GlycosylTransferases	2	M
VIRSorter_F_Mid_2016_NODE_1580_length_14451_cov_7_667177-cat_2_VIRSorter_F_Mid_2016_NODE_1580_length_14451_cov_7_667177-cat_2_10	VIRSorter_F_Mid_2016_NODE_1580_length_14451_cov_7_667177-cat_2	4353		GT2	GT2 cellulose synthase (EC 2.4.1.12); chitin synthase (EC 2.4.1.16); dolichyl-phosphate beta-D-mannosyltransferase (EC 2.4.1.83); dolichyl-phosphate beta-glucosyltransferase (EC 2.4.1.117); N-acetylglucosaminyltransferase (EC 2.4.1.-); N-acetylgalactosaminyltransferase (EC 2.4.1.-); hyaluronan synthase (EC 2.4.1.212); chitin oligosaccharide synthase (EC 2.4.1.-); beta-1,3-glucan synthase (EC 2.4.1.34); beta-1,4-mannan synthase (EC 2.4.1.-); beta-mannosylphosphodecaprenol-mannooligosaccharide alpha-1,6-mannosyltransferase (EC 2.4.1.199); UDP-Galf: rhamnopyranosyl-N-acetylglucosaminyl-PP-decaprenol beta-1,4/1,5-galactofuranosyltransferase (EC 2.4.1.287); UDP-Galf: galactofuranosyl-galactofuranosyl-rhamnosyl-N-acetylglucosaminyl-PP-decaprenol beta-1,5/1,6-galactofuranosyltransferase (EC 2.4.1.288); dTDP-L-Rha: N-acetylglucosaminyl-PP-decaprenol alpha-1,3-L-rhamnosyltransferase (EC 2.4.1.289)	carbon utilization	CAZY		GlycosylTransferases	2	M
VIRSorter_F_Sur_2017_B_NODE_1795_length_17060_cov_9_736575-cat_2_VIRSorter_F_Sur_2017_B_NODE_1795_length_17060_cov_9_736575-cat_2_3	VIRSorter_F_Sur_2017_B_NODE_1795_length_17060_cov_9_736575-cat_2	5640								2	MKF
VIRSorter_F_Sur_2017_B_NODE_1817_length_16858_cov_3_958480-cat_2_VIRSorter_F_Sur_2017_B_NODE_1817_length_16858_cov_3_958480-cat_2_11	VIRSorter_F_Sur_2017_B_NODE_1817_length_16858_cov_3_958480-cat_2	5651								2	MK
VIRSorter_F_Sur_2017_B_NODE_1818_length_16857_cov_13_227717-cat_2_VIRSorter_F_Sur_2017_B_NODE_1818_length_16857_cov_13_227717-cat_2_19	VIRSorter_F_Sur_2017_B_NODE_1818_length_16857_cov_13_227717-cat_2	5652								2	MKF
VIRSorter_F_Sur_2017_B_NODE_1877_length_16415_cov_4_511642-cat_2_VIRSorter_F_Sur_2017_B_NODE_1877_length_16415_cov_4_511642-cat_2_18	VIRSorter_F_Sur_2017_B_NODE_1877_length_16415_cov_4_511642-cat_2	5687		GH114	GH114 endo-alpha-1,4-polygalactosaminidase (EC 3.2.1.109)	carbon utilization	CAZY		Glycoside Hydrolases	2	MF
VIRSorter_F_Sur_2017_B_NODE_1877_length_16415_cov_4_511642-cat_2_VIRSorter_F_Sur_2017_B_NODE_1877_length_16415_cov_4_511642-cat_2_18	VIRSorter_F_Sur_2017_B_NODE_1877_length_16415_cov_4_511642-cat_2	5687		GH114	GH114 endo-alpha-1,4-polygalactosaminidase (EC 3.2.1.109)	carbon utilization	CAZY		Glycoside Hydrolases	2	MF
VIRSorter_F_Sur_2017_B_NODE_1882_length_16377_cov_6_633276-cat_2_VIRSorter_F_Sur_2017_B_NODE_1882_length_16377_cov_6_633276-cat_2_6	VIRSorter_F_Sur_2017_B_NODE_1882_length_16377_cov_6_633276-cat_2	5690		GT4	GT4 sucrose synthase (EC 2.4.1.13); sucrose-phosphate synthase (EC 2.4.1.14); alpha-glucosyltransferase (EC 2.4.1.52); lipopolysaccharide N-acetylglucosaminyltransferase (EC 2.4.1.56); phosphatidylinositol alpha-mannosyltransferase (EC 2.4.1.57); GDP-Man: Man1GlcNAc2-PP-dolichol alpha-1,3-mannosyltransferase (EC 2.4.1.132); GDP-Man: Man3GlcNAc2-PP-dolichol/Man4GlcNAc2-PP-dolichol alpha-1,2-mannosyltransferase (EC 2.4.1.131); digalactosyldiacylglycerol synthase (EC 2.4.1.141); 1,2-diacylglycerol 3-glucosyltransferase (EC 2.4.1.157); diglucosyl diacylglycerol synthase (EC 2.4.1.208); trehalose phosphorylase (EC 2.4.1.231); NDP-Glc: alpha-glucose alpha-glucosyltransferase / alpha,alpha-trehalose synthase (EC 2.4.1.245); GDP-Man: Man2GlcNAc2-PP-dolichol alpha-1,6-mannosyltransferase (EC 2.4.1.257); UDP-GlcNAc: 2-deoxystreptamine alpha-N-acetylglucosaminyltransferase (EC 2.4.1.283); UDP-GlcNAc: ribostamycin alpha-N-acetylglucosaminyltransferase (EC 2.4.1.285); UDP-Gal alpha-galactosyltransferase (EC 2.4.1.-); UDP-Xyl alpha-xylosyltransferase (EC 2.4.2.-); UDP-GlcA alpha-glucuronyltransferase (EC 2.4.1.-); UDP-Glc alpha-glucosyltransferase (EC 2.4.1.-); UDP-GalNAc: GalNAc-PP-Und alpha-1,3-N-acetylgalactosaminyltransferase (EC 2.4.1.306); UDP-GalNAc: N,N'-diacetylbacillosaminyl-PP-Und alpha-1,3-N-acetylgalactosaminyltransferase (EC 2.4.1.290); ADP-dependent alpha-maltose-1-phosphate synthase (2.4.1.342)	carbon utilization	CAZY		GlycosylTransferases	2	MKF
VIRSorter_F_Sur_2017_B_NODE_1882_length_16377_cov_6_633276-cat_2_VIRSorter_F_Sur_2017_B_NODE_1882_length_16377_cov_6_633276-cat_2_6	VIRSorter_F_Sur_2017_B_NODE_1882_length_16377_cov_6_633276-cat_2	5690		GT4	GT4 sucrose synthase (EC 2.4.1.13); sucrose-phosphate synthase (EC 2.4.1.14); alpha-glucosyltransferase (EC 2.4.1.52); lipopolysaccharide N-acetylglucosaminyltransferase (EC 2.4.1.56); phosphatidylinositol alpha-mannosyltransferase (EC 2.4.1.57); GDP-Man: Man1GlcNAc2-PP-dolichol alpha-1,3-mannosyltransferase (EC 2.4.1.132); GDP-Man: Man3GlcNAc2-PP-dolichol/Man4GlcNAc2-PP-dolichol alpha-1,2-mannosyltransferase (EC 2.4.1.131); digalactosyldiacylglycerol synthase (EC 2.4.1.141); 1,2-diacylglycerol 3-glucosyltransferase (EC 2.4.1.157); diglucosyl diacylglycerol synthase (EC 2.4.1.208); trehalose phosphorylase (EC 2.4.1.231); NDP-Glc: alpha-glucose alpha-glucosyltransferase / alpha,alpha-trehalose synthase (EC 2.4.1.245); GDP-Man: Man2GlcNAc2-PP-dolichol alpha-1,6-mannosyltransferase (EC 2.4.1.257); UDP-GlcNAc: 2-deoxystreptamine alpha-N-acetylglucosaminyltransferase (EC 2.4.1.283); UDP-GlcNAc: ribostamycin alpha-N-acetylglucosaminyltransferase (EC 2.4.1.285); UDP-Gal alpha-galactosyltransferase (EC 2.4.1.-); UDP-Xyl alpha-xylosyltransferase (EC 2.4.2.-); UDP-GlcA alpha-glucuronyltransferase (EC 2.4.1.-); UDP-Glc alpha-glucosyltransferase (EC 2.4.1.-); UDP-GalNAc: GalNAc-PP-Und alpha-1,3-N-acetylgalactosaminyltransferase (EC 2.4.1.306); UDP-GalNAc: N,N'-diacetylbacillosaminyl-PP-Und alpha-1,3-N-acetylgalactosaminyltransferase (EC 2.4.1.290); ADP-dependent alpha-maltose-1-phosphate synthase (2.4.1.342)	carbon utilization	CAZY		GlycosylTransferases	2	MKF
VIRSorter_F_Sur_2017_B_NODE_2000_length_15566_cov_5_449939-cat_2_VIRSorter_F_Sur_2017_B_NODE_2000_length_15566_cov_5_449939-cat_2_16	VIRSorter_F_Sur_2017_B_NODE_2000_length_15566_cov_5_449939-cat_2	5751		K00558	DNA (cytosine-5-)-methyltransferase [EC:2.1.1.37] [RN:R04858]	Organic Nitrogen	Amino Acid		Methionine degradation	2	MF
VIRSorter_F_Sur_2017_B_NODE_2000_length_15566_cov_5_449939-cat_2_VIRSorter_F_Sur_2017_B_NODE_2000_length_15566_cov_5_449939-cat_2_16	VIRSorter_F_Sur_2017_B_NODE_2000_length_15566_cov_5_449939-cat_2	5751		K00558	DNA (cytosine-5-)-methyltransferase [EC:2.1.1.37] [RN:R04858]	Organic Nitrogen	Amino Acid		Methionine degradation	2	MF
VIRSorter_F_Sur_2017_B_NODE_2019_length_15469_cov_4_456030-cat_2_VIRSorter_F_Sur_2017_B_NODE_2019_length_15469_cov_4_456030-cat_2_11	VIRSorter_F_Sur_2017_B_NODE_2019_length_15469_cov_4_456030-cat_2	5765								2	MK
VIRSorter_F_Sur_2017_B_NODE_2019_length_15469_cov_4_456030-cat_2_VIRSorter_F_Sur_2017_B_NODE_2019_length_15469_cov_4_456030-cat_2_14	VIRSorter_F_Sur_2017_B_NODE_2019_length_15469_cov_4_456030-cat_2	5765		GT4	GT4 sucrose synthase (EC 2.4.1.13); sucrose-phosphate synthase (EC 2.4.1.14); alpha-glucosyltransferase (EC 2.4.1.52); lipopolysaccharide N-acetylglucosaminyltransferase (EC 2.4.1.56); phosphatidylinositol alpha-mannosyltransferase (EC 2.4.1.57); GDP-Man: Man1GlcNAc2-PP-dolichol alpha-1,3-mannosyltransferase (EC 2.4.1.132); GDP-Man: Man3GlcNAc2-PP-dolichol/Man4GlcNAc2-PP-dolichol alpha-1,2-mannosyltransferase (EC 2.4.1.131); digalactosyldiacylglycerol synthase (EC 2.4.1.141); 1,2-diacylglycerol 3-glucosyltransferase (EC 2.4.1.157); diglucosyl diacylglycerol synthase (EC 2.4.1.208); trehalose phosphorylase (EC 2.4.1.231); NDP-Glc: alpha-glucose alpha-glucosyltransferase / alpha,alpha-trehalose synthase (EC 2.4.1.245); GDP-Man: Man2GlcNAc2-PP-dolichol alpha-1,6-mannosyltransferase (EC 2.4.1.257); UDP-GlcNAc: 2-deoxystreptamine alpha-N-acetylglucosaminyltransferase (EC 2.4.1.283); UDP-GlcNAc: ribostamycin alpha-N-acetylglucosaminyltransferase (EC 2.4.1.285); UDP-Gal alpha-galactosyltransferase (EC 2.4.1.-); UDP-Xyl alpha-xylosyltransferase (EC 2.4.2.-); UDP-GlcA alpha-glucuronyltransferase (EC 2.4.1.-); UDP-Glc alpha-glucosyltransferase (EC 2.4.1.-); UDP-GalNAc: GalNAc-PP-Und alpha-1,3-N-acetylgalactosaminyltransferase (EC 2.4.1.306); UDP-GalNAc: N,N'-diacetylbacillosaminyl-PP-Und alpha-1,3-N-acetylgalactosaminyltransferase (EC 2.4.1.290); ADP-dependent alpha-maltose-1-phosphate synthase (2.4.1.342)	carbon utilization	CAZY		GlycosylTransferases	2	MKF
VIRSorter_F_Sur_2017_B_NODE_2019_length_15469_cov_4_456030-cat_2_VIRSorter_F_Sur_2017_B_NODE_2019_length_15469_cov_4_456030-cat_2_14	VIRSorter_F_Sur_2017_B_NODE_2019_length_15469_cov_4_456030-cat_2	5765		GT4	GT4 sucrose synthase (EC 2.4.1.13); sucrose-phosphate synthase (EC 2.4.1.14); alpha-glucosyltransferase (EC 2.4.1.52); lipopolysaccharide N-acetylglucosaminyltransferase (EC 2.4.1.56); phosphatidylinositol alpha-mannosyltransferase (EC 2.4.1.57); GDP-Man: Man1GlcNAc2-PP-dolichol alpha-1,3-mannosyltransferase (EC 2.4.1.132); GDP-Man: Man3GlcNAc2-PP-dolichol/Man4GlcNAc2-PP-dolichol alpha-1,2-mannosyltransferase (EC 2.4.1.131); digalactosyldiacylglycerol synthase (EC 2.4.1.141); 1,2-diacylglycerol 3-glucosyltransferase (EC 2.4.1.157); diglucosyl diacylglycerol synthase (EC 2.4.1.208); trehalose phosphorylase (EC 2.4.1.231); NDP-Glc: alpha-glucose alpha-glucosyltransferase / alpha,alpha-trehalose synthase (EC 2.4.1.245); GDP-Man: Man2GlcNAc2-PP-dolichol alpha-1,6-mannosyltransferase (EC 2.4.1.257); UDP-GlcNAc: 2-deoxystreptamine alpha-N-acetylglucosaminyltransferase (EC 2.4.1.283); UDP-GlcNAc: ribostamycin alpha-N-acetylglucosaminyltransferase (EC 2.4.1.285); UDP-Gal alpha-galactosyltransferase (EC 2.4.1.-); UDP-Xyl alpha-xylosyltransferase (EC 2.4.2.-); UDP-GlcA alpha-glucuronyltransferase (EC 2.4.1.-); UDP-Glc alpha-glucosyltransferase (EC 2.4.1.-); UDP-GalNAc: GalNAc-PP-Und alpha-1,3-N-acetylgalactosaminyltransferase (EC 2.4.1.306); UDP-GalNAc: N,N'-diacetylbacillosaminyl-PP-Und alpha-1,3-N-acetylgalactosaminyltransferase (EC 2.4.1.290); ADP-dependent alpha-maltose-1-phosphate synthase (2.4.1.342)	carbon utilization	CAZY		GlycosylTransferases	2	MKF
VIRSorter_F_Sur_2017_B_NODE_2019_length_15469_cov_4_456030-cat_2_VIRSorter_F_Sur_2017_B_NODE_2019_length_15469_cov_4_456030-cat_2_14	VIRSorter_F_Sur_2017_B_NODE_2019_length_15469_cov_4_456030-cat_2	5765		GT2	GT2 cellulose synthase (EC 2.4.1.12); chitin synthase (EC 2.4.1.16); dolichyl-phosphate beta-D-mannosyltransferase (EC 2.4.1.83); dolichyl-phosphate beta-glucosyltransferase (EC 2.4.1.117); N-acetylglucosaminyltransferase (EC 2.4.1.-); N-acetylgalactosaminyltransferase (EC 2.4.1.-); hyaluronan synthase (EC 2.4.1.212); chitin oligosaccharide synthase (EC 2.4.1.-); beta-1,3-glucan synthase (EC 2.4.1.34); beta-1,4-mannan synthase (EC 2.4.1.-); beta-mannosylphosphodecaprenol-mannooligosaccharide alpha-1,6-mannosyltransferase (EC 2.4.1.199); UDP-Galf: rhamnopyranosyl-N-acetylglucosaminyl-PP-decaprenol beta-1,4/1,5-galactofuranosyltransferase (EC 2.4.1.287); UDP-Galf: galactofuranosyl-galactofuranosyl-rhamnosyl-N-acetylglucosaminyl-PP-decaprenol beta-1,5/1,6-galactofuranosyltransferase (EC 2.4.1.288); dTDP-L-Rha: N-acetylglucosaminyl-PP-decaprenol alpha-1,3-L-rhamnosyltransferase (EC 2.4.1.289)	carbon utilization	CAZY		GlycosylTransferases	2	MKF
VIRSorter_F_Sur_2017_B_NODE_2019_length_15469_cov_4_456030-cat_2_VIRSorter_F_Sur_2017_B_NODE_2019_length_15469_cov_4_456030-cat_2_14	VIRSorter_F_Sur_2017_B_NODE_2019_length_15469_cov_4_456030-cat_2	5765		GT2	GT2 cellulose synthase (EC 2.4.1.12); chitin synthase (EC 2.4.1.16); dolichyl-phosphate beta-D-mannosyltransferase (EC 2.4.1.83); dolichyl-phosphate beta-glucosyltransferase (EC 2.4.1.117); N-acetylglucosaminyltransferase (EC 2.4.1.-); N-acetylgalactosaminyltransferase (EC 2.4.1.-); hyaluronan synthase (EC 2.4.1.212); chitin oligosaccharide synthase (EC 2.4.1.-); beta-1,3-glucan synthase (EC 2.4.1.34); beta-1,4-mannan synthase (EC 2.4.1.-); beta-mannosylphosphodecaprenol-mannooligosaccharide alpha-1,6-mannosyltransferase (EC 2.4.1.199); UDP-Galf: rhamnopyranosyl-N-acetylglucosaminyl-PP-decaprenol beta-1,4/1,5-galactofuranosyltransferase (EC 2.4.1.287); UDP-Galf: galactofuranosyl-galactofuranosyl-rhamnosyl-N-acetylglucosaminyl-PP-decaprenol beta-1,5/1,6-galactofuranosyltransferase (EC 2.4.1.288); dTDP-L-Rha: N-acetylglucosaminyl-PP-decaprenol alpha-1,3-L-rhamnosyltransferase (EC 2.4.1.289)	carbon utilization	CAZY		GlycosylTransferases	2	MKF
VIRSorter_F_Sur_2017_B_NODE_2019_length_15469_cov_4_456030-cat_2_VIRSorter_F_Sur_2017_B_NODE_2019_length_15469_cov_4_456030-cat_2_19	VIRSorter_F_Sur_2017_B_NODE_2019_length_15469_cov_4_456030-cat_2	5765		CE4	CE4 acetyl xylan esterase (EC 3.1.1.72); chitin deacetylase (EC 3.5.1.41); chitooligosaccharide deacetylase (EC 3.5.1.-); peptidoglycan GlcNAc deacetylase (EC 3.5.1.-); peptidoglycan N-acetylmuramic acid deacetylase (EC 3.5.1.-).	carbon utilization	CAZY	Chitin Oligo Cleavage	Carbohydrate Esterases	2	MF
VIRSorter_F_Sur_2017_B_NODE_2019_length_15469_cov_4_456030-cat_2_VIRSorter_F_Sur_2017_B_NODE_2019_length_15469_cov_4_456030-cat_2_19	VIRSorter_F_Sur_2017_B_NODE_2019_length_15469_cov_4_456030-cat_2	5765		CE4	CE4 acetyl xylan esterase (EC 3.1.1.72); chitin deacetylase (EC 3.5.1.41); chitooligosaccharide deacetylase (EC 3.5.1.-); peptidoglycan GlcNAc deacetylase (EC 3.5.1.-); peptidoglycan N-acetylmuramic acid deacetylase (EC 3.5.1.-).	carbon utilization	CAZY	Chitin Oligo Cleavage	Carbohydrate Esterases	2	MF
VIRSorter_F_Sur_2017_B_NODE_2019_length_15469_cov_4_456030-cat_2_VIRSorter_F_Sur_2017_B_NODE_2019_length_15469_cov_4_456030-cat_2_21	VIRSorter_F_Sur_2017_B_NODE_2019_length_15469_cov_4_456030-cat_2	5765		K00012	UGDH; UDP-Glc -> UDP-GlcA [EC:1.1.1.22]	MISC	Information systems	Nucleotide	Nucleotide sugar biosynthesis, eukaryotes	2	MKF
VIRSorter_F_Sur_2017_B_NODE_2019_length_15469_cov_4_456030-cat_2_VIRSorter_F_Sur_2017_B_NODE_2019_length_15469_cov_4_456030-cat_2_21	VIRSorter_F_Sur_2017_B_NODE_2019_length_15469_cov_4_456030-cat_2	5765		K00012	UDPglucose 6-dehydrogenase [EC:1.1.1.22] [RN:R00286]	MISC	MISC		Glucuronate pathway (uronate pathway)	2	MKF
VIRSorter_F_Sur_2017_B_NODE_2019_length_15469_cov_4_456030-cat_2_VIRSorter_F_Sur_2017_B_NODE_2019_length_15469_cov_4_456030-cat_2_21	VIRSorter_F_Sur_2017_B_NODE_2019_length_15469_cov_4_456030-cat_2	5765		K00012	UGDH; UDP-Glc -> UDP-GlcA [EC:1.1.1.22]	MISC	Information systems	Nucleotide	Nucleotide sugar biosynthesis, eukaryotes	2	MKF
VIRSorter_F_Sur_2017_B_NODE_2019_length_15469_cov_4_456030-cat_2_VIRSorter_F_Sur_2017_B_NODE_2019_length_15469_cov_4_456030-cat_2_21	VIRSorter_F_Sur_2017_B_NODE_2019_length_15469_cov_4_456030-cat_2	5765		K00012	UDPglucose 6-dehydrogenase [EC:1.1.1.22] [RN:R00286]	MISC	MISC		Glucuronate pathway (uronate pathway)	2	MKF
VIRSorter_F_Sur_2017_B_NODE_2074_length_15092_cov_3_124292-cat_2_VIRSorter_F_Sur_2017_B_NODE_2074_length_15092_cov_3_124292-cat_2_13	VIRSorter_F_Sur_2017_B_NODE_2074_length_15092_cov_3_124292-cat_2	5793								2	MKF
VIRSorter_F_Sur_2017_B_NODE_2074_length_15092_cov_3_124292-cat_2_VIRSorter_F_Sur_2017_B_NODE_2074_length_15092_cov_3_124292-cat_2_15	VIRSorter_F_Sur_2017_B_NODE_2074_length_15092_cov_3_124292-cat_2	5793								2	MKF
VIRSorter_F_Sur_2017_B_NODE_2117_length_14856_cov_10_587359-cat_2_VIRSorter_F_Sur_2017_B_NODE_2117_length_14856_cov_10_587359-cat_2_20	VIRSorter_F_Sur_2017_B_NODE_2117_length_14856_cov_10_587359-cat_2	5824		K00558	DNA (cytosine-5-)-methyltransferase [EC:2.1.1.37] [RN:R04858]	Organic Nitrogen	Amino Acid		Methionine degradation	3	MF
VIRSorter_F_Sur_2017_B_NODE_2117_length_14856_cov_10_587359-cat_2_VIRSorter_F_Sur_2017_B_NODE_2117_length_14856_cov_10_587359-cat_2_20	VIRSorter_F_Sur_2017_B_NODE_2117_length_14856_cov_10_587359-cat_2	5824		K00558	DNA (cytosine-5-)-methyltransferase [EC:2.1.1.37] [RN:R04858]	Organic Nitrogen	Amino Acid		Methionine degradation	3	MF
VIRSorter_F_Sur_2017_B_NODE_2181_length_14394_cov_3_619274-cat_2_VIRSorter_F_Sur_2017_B_NODE_2181_length_14394_cov_3_619274-cat_2_8	VIRSorter_F_Sur_2017_B_NODE_2181_length_14394_cov_3_619274-cat_2	5861								1	MKF
VIRSorter_F_Sur_2017_B_NODE_2181_length_14394_cov_3_619274-cat_2_VIRSorter_F_Sur_2017_B_NODE_2181_length_14394_cov_3_619274-cat_2_10	VIRSorter_F_Sur_2017_B_NODE_2181_length_14394_cov_3_619274-cat_2	5861		GT17	GT17 beta-1,4-mannosyl-glycoprotein beta-1,4-N-acetylglucosaminyltransferase (EC 2.4.1.144).	carbon utilization	CAZY		GlycosylTransferases	1	MK
VIRSorter_F_Sur_2017_B_NODE_2181_length_14394_cov_3_619274-cat_2_VIRSorter_F_Sur_2017_B_NODE_2181_length_14394_cov_3_619274-cat_2_10	VIRSorter_F_Sur_2017_B_NODE_2181_length_14394_cov_3_619274-cat_2	5861		GT17	GT17 beta-1,4-mannosyl-glycoprotein beta-1,4-N-acetylglucosaminyltransferase (EC 2.4.1.144).	carbon utilization	CAZY		GlycosylTransferases	1	MK
VIRSorter_F_Sur_2017_B_NODE_2181_length_14394_cov_3_619274-cat_2_VIRSorter_F_Sur_2017_B_NODE_2181_length_14394_cov_3_619274-cat_2_11	VIRSorter_F_Sur_2017_B_NODE_2181_length_14394_cov_3_619274-cat_2	5861		GT4	GT4 sucrose synthase (EC 2.4.1.13); sucrose-phosphate synthase (EC 2.4.1.14); alpha-glucosyltransferase (EC 2.4.1.52); lipopolysaccharide N-acetylglucosaminyltransferase (EC 2.4.1.56); phosphatidylinositol alpha-mannosyltransferase (EC 2.4.1.57); GDP-Man: Man1GlcNAc2-PP-dolichol alpha-1,3-mannosyltransferase (EC 2.4.1.132); GDP-Man: Man3GlcNAc2-PP-dolichol/Man4GlcNAc2-PP-dolichol alpha-1,2-mannosyltransferase (EC 2.4.1.131); digalactosyldiacylglycerol synthase (EC 2.4.1.141); 1,2-diacylglycerol 3-glucosyltransferase (EC 2.4.1.157); diglucosyl diacylglycerol synthase (EC 2.4.1.208); trehalose phosphorylase (EC 2.4.1.231); NDP-Glc: alpha-glucose alpha-glucosyltransferase / alpha,alpha-trehalose synthase (EC 2.4.1.245); GDP-Man: Man2GlcNAc2-PP-dolichol alpha-1,6-mannosyltransferase (EC 2.4.1.257); UDP-GlcNAc: 2-deoxystreptamine alpha-N-acetylglucosaminyltransferase (EC 2.4.1.283); UDP-GlcNAc: ribostamycin alpha-N-acetylglucosaminyltransferase (EC 2.4.1.285); UDP-Gal alpha-galactosyltransferase (EC 2.4.1.-); UDP-Xyl alpha-xylosyltransferase (EC 2.4.2.-); UDP-GlcA alpha-glucuronyltransferase (EC 2.4.1.-); UDP-Glc alpha-glucosyltransferase (EC 2.4.1.-); UDP-GalNAc: GalNAc-PP-Und alpha-1,3-N-acetylgalactosaminyltransferase (EC 2.4.1.306); UDP-GalNAc: N,N'-diacetylbacillosaminyl-PP-Und alpha-1,3-N-acetylgalactosaminyltransferase (EC 2.4.1.290); ADP-dependent alpha-maltose-1-phosphate synthase (2.4.1.342)	carbon utilization	CAZY		GlycosylTransferases	1	MK
VIRSorter_F_Sur_2017_B_NODE_2181_length_14394_cov_3_619274-cat_2_VIRSorter_F_Sur_2017_B_NODE_2181_length_14394_cov_3_619274-cat_2_11	VIRSorter_F_Sur_2017_B_NODE_2181_length_14394_cov_3_619274-cat_2	5861		GT4	GT4 sucrose synthase (EC 2.4.1.13); sucrose-phosphate synthase (EC 2.4.1.14); alpha-glucosyltransferase (EC 2.4.1.52); lipopolysaccharide N-acetylglucosaminyltransferase (EC 2.4.1.56); phosphatidylinositol alpha-mannosyltransferase (EC 2.4.1.57); GDP-Man: Man1GlcNAc2-PP-dolichol alpha-1,3-mannosyltransferase (EC 2.4.1.132); GDP-Man: Man3GlcNAc2-PP-dolichol/Man4GlcNAc2-PP-dolichol alpha-1,2-mannosyltransferase (EC 2.4.1.131); digalactosyldiacylglycerol synthase (EC 2.4.1.141); 1,2-diacylglycerol 3-glucosyltransferase (EC 2.4.1.157); diglucosyl diacylglycerol synthase (EC 2.4.1.208); trehalose phosphorylase (EC 2.4.1.231); NDP-Glc: alpha-glucose alpha-glucosyltransferase / alpha,alpha-trehalose synthase (EC 2.4.1.245); GDP-Man: Man2GlcNAc2-PP-dolichol alpha-1,6-mannosyltransferase (EC 2.4.1.257); UDP-GlcNAc: 2-deoxystreptamine alpha-N-acetylglucosaminyltransferase (EC 2.4.1.283); UDP-GlcNAc: ribostamycin alpha-N-acetylglucosaminyltransferase (EC 2.4.1.285); UDP-Gal alpha-galactosyltransferase (EC 2.4.1.-); UDP-Xyl alpha-xylosyltransferase (EC 2.4.2.-); UDP-GlcA alpha-glucuronyltransferase (EC 2.4.1.-); UDP-Glc alpha-glucosyltransferase (EC 2.4.1.-); UDP-GalNAc: GalNAc-PP-Und alpha-1,3-N-acetylgalactosaminyltransferase (EC 2.4.1.306); UDP-GalNAc: N,N'-diacetylbacillosaminyl-PP-Und alpha-1,3-N-acetylgalactosaminyltransferase (EC 2.4.1.290); ADP-dependent alpha-maltose-1-phosphate synthase (2.4.1.342)	carbon utilization	CAZY		GlycosylTransferases	1	MK
VIRSorter_F_Sur_2017_C_NODE_683_length_14961_cov_5_222252-cat_2_VIRSorter_F_Sur_2017_C_NODE_683_length_14961_cov_5_222252-cat_2_8	VIRSorter_F_Sur_2017_C_NODE_683_length_14961_cov_5_222252-cat_2	6982								3	MKF
VIRSorter_P_Mid_2017_NODE_1773_length_17314_cov_13_325919-cat_2_VIRSorter_P_Mid_2017_NODE_1773_length_17314_cov_13_325919-cat_2_11	VIRSorter_P_Mid_2017_NODE_1773_length_17314_cov_13_325919-cat_2	9064								3	MKJ
VIRSorter_P_Mid_2017_NODE_1773_length_17314_cov_13_325919-cat_2_VIRSorter_P_Mid_2017_NODE_1773_length_17314_cov_13_325919-cat_2_12	VIRSorter_P_Mid_2017_NODE_1773_length_17314_cov_13_325919-cat_2	9064								3	MKJ
VIRSorter_P_Mid_2017_NODE_1773_length_17314_cov_13_325919-cat_2_VIRSorter_P_Mid_2017_NODE_1773_length_17314_cov_13_325919-cat_2_18	VIRSorter_P_Mid_2017_NODE_1773_length_17314_cov_13_325919-cat_2	9064		K01955	carbamoyl-phosphate synthase [EC:6.3.5.5] [RN:R00575]	MISC	Information systems	Nucleotide	Uridine monophosphate biosynthesis, glutamine (+ PRPP) => UMP	3	MJ
VIRSorter_P_Mid_2017_NODE_1773_length_17314_cov_13_325919-cat_2_VIRSorter_P_Mid_2017_NODE_1773_length_17314_cov_13_325919-cat_2_18	VIRSorter_P_Mid_2017_NODE_1773_length_17314_cov_13_325919-cat_2	9064		K01955	carbamoyl-phosphate synthase [EC:6.3.5.5] [RN:R00575]	MISC	Information systems	Nucleotide	Uridine monophosphate biosynthesis, glutamine (+ PRPP) => UMP	3	MJ
VIRSorter_P_Mid_2017_NODE_1927_length_16279_cov_6_960393-cat_2_VIRSorter_P_Mid_2017_NODE_1927_length_16279_cov_6_960393-cat_2_2	VIRSorter_P_Mid_2017_NODE_1927_length_16279_cov_6_960393-cat_2	9144		GT2	GT2 cellulose synthase (EC 2.4.1.12); chitin synthase (EC 2.4.1.16); dolichyl-phosphate beta-D-mannosyltransferase (EC 2.4.1.83); dolichyl-phosphate beta-glucosyltransferase (EC 2.4.1.117); N-acetylglucosaminyltransferase (EC 2.4.1.-); N-acetylgalactosaminyltransferase (EC 2.4.1.-); hyaluronan synthase (EC 2.4.1.212); chitin oligosaccharide synthase (EC 2.4.1.-); beta-1,3-glucan synthase (EC 2.4.1.34); beta-1,4-mannan synthase (EC 2.4.1.-); beta-mannosylphosphodecaprenol-mannooligosaccharide alpha-1,6-mannosyltransferase (EC 2.4.1.199); UDP-Galf: rhamnopyranosyl-N-acetylglucosaminyl-PP-decaprenol beta-1,4/1,5-galactofuranosyltransferase (EC 2.4.1.287); UDP-Galf: galactofuranosyl-galactofuranosyl-rhamnosyl-N-acetylglucosaminyl-PP-decaprenol beta-1,5/1,6-galactofuranosyltransferase (EC 2.4.1.288); dTDP-L-Rha: N-acetylglucosaminyl-PP-decaprenol alpha-1,3-L-rhamnosyltransferase (EC 2.4.1.289)	carbon utilization	CAZY		GlycosylTransferases	2	MFJ
VIRSorter_P_Mid_2017_NODE_1927_length_16279_cov_6_960393-cat_2_VIRSorter_P_Mid_2017_NODE_1927_length_16279_cov_6_960393-cat_2_2	VIRSorter_P_Mid_2017_NODE_1927_length_16279_cov_6_960393-cat_2	9144		GT2	GT2 cellulose synthase (EC 2.4.1.12); chitin synthase (EC 2.4.1.16); dolichyl-phosphate beta-D-mannosyltransferase (EC 2.4.1.83); dolichyl-phosphate beta-glucosyltransferase (EC 2.4.1.117); N-acetylglucosaminyltransferase (EC 2.4.1.-); N-acetylgalactosaminyltransferase (EC 2.4.1.-); hyaluronan synthase (EC 2.4.1.212); chitin oligosaccharide synthase (EC 2.4.1.-); beta-1,3-glucan synthase (EC 2.4.1.34); beta-1,4-mannan synthase (EC 2.4.1.-); beta-mannosylphosphodecaprenol-mannooligosaccharide alpha-1,6-mannosyltransferase (EC 2.4.1.199); UDP-Galf: rhamnopyranosyl-N-acetylglucosaminyl-PP-decaprenol beta-1,4/1,5-galactofuranosyltransferase (EC 2.4.1.287); UDP-Galf: galactofuranosyl-galactofuranosyl-rhamnosyl-N-acetylglucosaminyl-PP-decaprenol beta-1,5/1,6-galactofuranosyltransferase (EC 2.4.1.288); dTDP-L-Rha: N-acetylglucosaminyl-PP-decaprenol alpha-1,3-L-rhamnosyltransferase (EC 2.4.1.289)	carbon utilization	CAZY		GlycosylTransferases	2	MFJ
VIRSorter_P_Mid_2017_NODE_1927_length_16279_cov_6_960393-cat_2_VIRSorter_P_Mid_2017_NODE_1927_length_16279_cov_6_960393-cat_2_6	VIRSorter_P_Mid_2017_NODE_1927_length_16279_cov_6_960393-cat_2	9144		GT2	GT2 cellulose synthase (EC 2.4.1.12); chitin synthase (EC 2.4.1.16); dolichyl-phosphate beta-D-mannosyltransferase (EC 2.4.1.83); dolichyl-phosphate beta-glucosyltransferase (EC 2.4.1.117); N-acetylglucosaminyltransferase (EC 2.4.1.-); N-acetylgalactosaminyltransferase (EC 2.4.1.-); hyaluronan synthase (EC 2.4.1.212); chitin oligosaccharide synthase (EC 2.4.1.-); beta-1,3-glucan synthase (EC 2.4.1.34); beta-1,4-mannan synthase (EC 2.4.1.-); beta-mannosylphosphodecaprenol-mannooligosaccharide alpha-1,6-mannosyltransferase (EC 2.4.1.199); UDP-Galf: rhamnopyranosyl-N-acetylglucosaminyl-PP-decaprenol beta-1,4/1,5-galactofuranosyltransferase (EC 2.4.1.287); UDP-Galf: galactofuranosyl-galactofuranosyl-rhamnosyl-N-acetylglucosaminyl-PP-decaprenol beta-1,5/1,6-galactofuranosyltransferase (EC 2.4.1.288); dTDP-L-Rha: N-acetylglucosaminyl-PP-decaprenol alpha-1,3-L-rhamnosyltransferase (EC 2.4.1.289)	carbon utilization	CAZY		GlycosylTransferases	2	MFJ
VIRSorter_P_Mid_2017_NODE_1927_length_16279_cov_6_960393-cat_2_VIRSorter_P_Mid_2017_NODE_1927_length_16279_cov_6_960393-cat_2_6	VIRSorter_P_Mid_2017_NODE_1927_length_16279_cov_6_960393-cat_2	9144		GT2	GT2 cellulose synthase (EC 2.4.1.12); chitin synthase (EC 2.4.1.16); dolichyl-phosphate beta-D-mannosyltransferase (EC 2.4.1.83); dolichyl-phosphate beta-glucosyltransferase (EC 2.4.1.117); N-acetylglucosaminyltransferase (EC 2.4.1.-); N-acetylgalactosaminyltransferase (EC 2.4.1.-); hyaluronan synthase (EC 2.4.1.212); chitin oligosaccharide synthase (EC 2.4.1.-); beta-1,3-glucan synthase (EC 2.4.1.34); beta-1,4-mannan synthase (EC 2.4.1.-); beta-mannosylphosphodecaprenol-mannooligosaccharide alpha-1,6-mannosyltransferase (EC 2.4.1.199); UDP-Galf: rhamnopyranosyl-N-acetylglucosaminyl-PP-decaprenol beta-1,4/1,5-galactofuranosyltransferase (EC 2.4.1.287); UDP-Galf: galactofuranosyl-galactofuranosyl-rhamnosyl-N-acetylglucosaminyl-PP-decaprenol beta-1,5/1,6-galactofuranosyltransferase (EC 2.4.1.288); dTDP-L-Rha: N-acetylglucosaminyl-PP-decaprenol alpha-1,3-L-rhamnosyltransferase (EC 2.4.1.289)	carbon utilization	CAZY		GlycosylTransferases	2	MFJ
VIRSorter_P_Mid_2017_NODE_1927_length_16279_cov_6_960393-cat_2_VIRSorter_P_Mid_2017_NODE_1927_length_16279_cov_6_960393-cat_2_7	VIRSorter_P_Mid_2017_NODE_1927_length_16279_cov_6_960393-cat_2	9144								2	MKFJ
VIRSorter_P_Mid_2017_NODE_1927_length_16279_cov_6_960393-cat_2_VIRSorter_P_Mid_2017_NODE_1927_length_16279_cov_6_960393-cat_2_10	VIRSorter_P_Mid_2017_NODE_1927_length_16279_cov_6_960393-cat_2	9144		K00012	UGDH; UDP-Glc -> UDP-GlcA [EC:1.1.1.22]	MISC	Information systems	Nucleotide	Nucleotide sugar biosynthesis, eukaryotes	2	MKJ
VIRSorter_P_Mid_2017_NODE_1927_length_16279_cov_6_960393-cat_2_VIRSorter_P_Mid_2017_NODE_1927_length_16279_cov_6_960393-cat_2_10	VIRSorter_P_Mid_2017_NODE_1927_length_16279_cov_6_960393-cat_2	9144		K00012	UDPglucose 6-dehydrogenase [EC:1.1.1.22] [RN:R00286]	MISC	MISC		Glucuronate pathway (uronate pathway)	2	MKJ
VIRSorter_P_Mid_2017_NODE_1927_length_16279_cov_6_960393-cat_2_VIRSorter_P_Mid_2017_NODE_1927_length_16279_cov_6_960393-cat_2_10	VIRSorter_P_Mid_2017_NODE_1927_length_16279_cov_6_960393-cat_2	9144		K00012	UGDH; UDP-Glc -> UDP-GlcA [EC:1.1.1.22]	MISC	Information systems	Nucleotide	Nucleotide sugar biosynthesis, eukaryotes	2	MKJ
VIRSorter_P_Mid_2017_NODE_1927_length_16279_cov_6_960393-cat_2_VIRSorter_P_Mid_2017_NODE_1927_length_16279_cov_6_960393-cat_2_10	VIRSorter_P_Mid_2017_NODE_1927_length_16279_cov_6_960393-cat_2	9144		K00012	UDPglucose 6-dehydrogenase [EC:1.1.1.22] [RN:R00286]	MISC	MISC		Glucuronate pathway (uronate pathway)	2	MKJ
VIRSorter_P_Mid_2017_NODE_1927_length_16279_cov_6_960393-cat_2_VIRSorter_P_Mid_2017_NODE_1927_length_16279_cov_6_960393-cat_2_11	VIRSorter_P_Mid_2017_NODE_1927_length_16279_cov_6_960393-cat_2	9144								2	MKJ
VIRSorter_P_Mid_2017_NODE_1937_length_16221_cov_3_228389-cat_2_VIRSorter_P_Mid_2017_NODE_1937_length_16221_cov_3_228389-cat_2_7	VIRSorter_P_Mid_2017_NODE_1937_length_16221_cov_3_228389-cat_2	9146		GT2	GT2 cellulose synthase (EC 2.4.1.12); chitin synthase (EC 2.4.1.16); dolichyl-phosphate beta-D-mannosyltransferase (EC 2.4.1.83); dolichyl-phosphate beta-glucosyltransferase (EC 2.4.1.117); N-acetylglucosaminyltransferase (EC 2.4.1.-); N-acetylgalactosaminyltransferase (EC 2.4.1.-); hyaluronan synthase (EC 2.4.1.212); chitin oligosaccharide synthase (EC 2.4.1.-); beta-1,3-glucan synthase (EC 2.4.1.34); beta-1,4-mannan synthase (EC 2.4.1.-); beta-mannosylphosphodecaprenol-mannooligosaccharide alpha-1,6-mannosyltransferase (EC 2.4.1.199); UDP-Galf: rhamnopyranosyl-N-acetylglucosaminyl-PP-decaprenol beta-1,4/1,5-galactofuranosyltransferase (EC 2.4.1.287); UDP-Galf: galactofuranosyl-galactofuranosyl-rhamnosyl-N-acetylglucosaminyl-PP-decaprenol beta-1,5/1,6-galactofuranosyltransferase (EC 2.4.1.288); dTDP-L-Rha: N-acetylglucosaminyl-PP-decaprenol alpha-1,3-L-rhamnosyltransferase (EC 2.4.1.289)	carbon utilization	CAZY		GlycosylTransferases	1	M
VIRSorter_P_Mid_2017_NODE_1937_length_16221_cov_3_228389-cat_2_VIRSorter_P_Mid_2017_NODE_1937_length_16221_cov_3_228389-cat_2_7	VIRSorter_P_Mid_2017_NODE_1937_length_16221_cov_3_228389-cat_2	9146		GT2	GT2 cellulose synthase (EC 2.4.1.12); chitin synthase (EC 2.4.1.16); dolichyl-phosphate beta-D-mannosyltransferase (EC 2.4.1.83); dolichyl-phosphate beta-glucosyltransferase (EC 2.4.1.117); N-acetylglucosaminyltransferase (EC 2.4.1.-); N-acetylgalactosaminyltransferase (EC 2.4.1.-); hyaluronan synthase (EC 2.4.1.212); chitin oligosaccharide synthase (EC 2.4.1.-); beta-1,3-glucan synthase (EC 2.4.1.34); beta-1,4-mannan synthase (EC 2.4.1.-); beta-mannosylphosphodecaprenol-mannooligosaccharide alpha-1,6-mannosyltransferase (EC 2.4.1.199); UDP-Galf: rhamnopyranosyl-N-acetylglucosaminyl-PP-decaprenol beta-1,4/1,5-galactofuranosyltransferase (EC 2.4.1.287); UDP-Galf: galactofuranosyl-galactofuranosyl-rhamnosyl-N-acetylglucosaminyl-PP-decaprenol beta-1,5/1,6-galactofuranosyltransferase (EC 2.4.1.288); dTDP-L-Rha: N-acetylglucosaminyl-PP-decaprenol alpha-1,3-L-rhamnosyltransferase (EC 2.4.1.289)	carbon utilization	CAZY		GlycosylTransferases	1	M
VIRSorter_P_Mid_2017_NODE_2017_length_15780_cov_2_056487-cat_2_VIRSorter_P_Mid_2017_NODE_2017_length_15780_cov_2_056487-cat_2_9	VIRSorter_P_Mid_2017_NODE_2017_length_15780_cov_2_056487-cat_2	9191		GH26	GH26 beta-mannanase (EC 3.2.1.78); exo-beta-1,4-mannobiohydrolase (EC 3.2.1.100); beta-1,3-xylanase (EC 3.2.1.32); lichenase / endo-beta-1,3-1,4-glucanase (EC 3.2.1.73); mannobiose-producing exo-beta-mannanase (EC 3.2.1.-)	carbon utilization	CAZY	Xylan Backbone Cleavage (Hemicellulose), Beta-mannan Backbone Cleavage (Hemicellulose), Beta-mannan Oligo Cleavage (Hemicellulose)	Glycoside Hydrolases	2	M
VIRSorter_P_Mid_2017_NODE_2017_length_15780_cov_2_056487-cat_2_VIRSorter_P_Mid_2017_NODE_2017_length_15780_cov_2_056487-cat_2_9	VIRSorter_P_Mid_2017_NODE_2017_length_15780_cov_2_056487-cat_2	9191		GH26	GH26 beta-mannanase (EC 3.2.1.78); exo-beta-1,4-mannobiohydrolase (EC 3.2.1.100); beta-1,3-xylanase (EC 3.2.1.32); lichenase / endo-beta-1,3-1,4-glucanase (EC 3.2.1.73); mannobiose-producing exo-beta-mannanase (EC 3.2.1.-)	carbon utilization	CAZY	Xylan Backbone Cleavage (Hemicellulose), Beta-mannan Backbone Cleavage (Hemicellulose), Beta-mannan Oligo Cleavage (Hemicellulose)	Glycoside Hydrolases	2	M
VIRSorter_P_Mid_2017_NODE_2119_length_15178_cov_5_409667-cat_2_VIRSorter_P_Mid_2017_NODE_2119_length_15178_cov_5_409667-cat_2_5	VIRSorter_P_Mid_2017_NODE_2119_length_15178_cov_5_409667-cat_2	9243		GH5	GH5 endo-beta-1,4-glucanase / cellulase (EC 3.2.1.4); endo-beta-1,4-xylanase (EC 3.2.1.8); beta-glucosidase (EC 3.2.1.21); beta-mannosidase (EC 3.2.1.25); beta-glucosylceramidase (EC 3.2.1.45); glucan beta-1,3-glucosidase (EC 3.2.1.58); licheninase (EC 3.2.1.73); exo-beta-1,4-glucanase / cellodextrinase (EC 3.2.1.74); glucan endo-1,6-beta-glucosidase (EC 3.2.1.75); mannan endo-beta-1,4-mannosidase (EC 3.2.1.78); cellulose beta-1,4-cellobiosidase (EC 3.2.1.91); steryl beta-glucosidase (EC 3.2.1.104); endoglycoceramidase (EC 3.2.1.123); chitosanase (EC 3.2.1.132); beta-primeverosidase (EC 3.2.1.149); xyloglucan-specific endo-beta-1,4-glucanase (EC 3.2.1.151); endo-beta-1,6-galactanase (EC 3.2.1.164); hesperidin 6-O-alpha-L-rhamnosyl-beta-glucosidase (EC 3.2.1.168); beta-1,3-mannanase (EC 3.2.1.-); arabinoxylan-specific endo-beta-1,4-xylanase (EC 3.2.1.-); mannan transglycosylase (EC 2.4.1.-); lichenase / endo-beta-1,3-1,4-glucanase (EC 3.2.1.73); beta-glycosidase (EC 3.2.1.-); endo-beta-1,3-glucanase / laminarinase (EC 3.2.1.39); beta-N-acetylhexosaminidase (EC 3.2.1.52); chitosanase (EC 3.2.1.132); beta-D-galactofuranosidase (EC 3.2.1.146);	carbon utilization	CAZY	Amorphous Cellulose Backbone Cleavage, Amorphous Cellulose Oligo Cleavage, Xyloglucan Backbone Cleavage (Hemicellulose), Xylan Backbone Cleavage (Hemicellulose), Beta-mannan Backbone Cleavage (Hemicellulose), Mixed-Linkage glucans Backbone Cleavage (Hemicellulose), Chitin Oligo Cleavage	Glycoside Hydrolases	2	MF
VIRSorter_P_Mid_2017_NODE_2119_length_15178_cov_5_409667-cat_2_VIRSorter_P_Mid_2017_NODE_2119_length_15178_cov_5_409667-cat_2_5	VIRSorter_P_Mid_2017_NODE_2119_length_15178_cov_5_409667-cat_2	9243		GH5	GH5 endo-beta-1,4-glucanase / cellulase (EC 3.2.1.4); endo-beta-1,4-xylanase (EC 3.2.1.8); beta-glucosidase (EC 3.2.1.21); beta-mannosidase (EC 3.2.1.25); beta-glucosylceramidase (EC 3.2.1.45); glucan beta-1,3-glucosidase (EC 3.2.1.58); licheninase (EC 3.2.1.73); exo-beta-1,4-glucanase / cellodextrinase (EC 3.2.1.74); glucan endo-1,6-beta-glucosidase (EC 3.2.1.75); mannan endo-beta-1,4-mannosidase (EC 3.2.1.78); cellulose beta-1,4-cellobiosidase (EC 3.2.1.91); steryl beta-glucosidase (EC 3.2.1.104); endoglycoceramidase (EC 3.2.1.123); chitosanase (EC 3.2.1.132); beta-primeverosidase (EC 3.2.1.149); xyloglucan-specific endo-beta-1,4-glucanase (EC 3.2.1.151); endo-beta-1,6-galactanase (EC 3.2.1.164); hesperidin 6-O-alpha-L-rhamnosyl-beta-glucosidase (EC 3.2.1.168); beta-1,3-mannanase (EC 3.2.1.-); arabinoxylan-specific endo-beta-1,4-xylanase (EC 3.2.1.-); mannan transglycosylase (EC 2.4.1.-); lichenase / endo-beta-1,3-1,4-glucanase (EC 3.2.1.73); beta-glycosidase (EC 3.2.1.-); endo-beta-1,3-glucanase / laminarinase (EC 3.2.1.39); beta-N-acetylhexosaminidase (EC 3.2.1.52); chitosanase (EC 3.2.1.132); beta-D-galactofuranosidase (EC 3.2.1.146);	carbon utilization	CAZY	Amorphous Cellulose Backbone Cleavage, Amorphous Cellulose Oligo Cleavage, Xyloglucan Backbone Cleavage (Hemicellulose), Xylan Backbone Cleavage (Hemicellulose), Beta-mannan Backbone Cleavage (Hemicellulose), Mixed-Linkage glucans Backbone Cleavage (Hemicellulose), Chitin Oligo Cleavage	Glycoside Hydrolases	2	MF
VIRSorter_P_Mid_2017_NODE_2235_length_14598_cov_7_849824-cat_2_VIRSorter_P_Mid_2017_NODE_2235_length_14598_cov_7_849824-cat_2_12	VIRSorter_P_Mid_2017_NODE_2235_length_14598_cov_7_849824-cat_2	9294								3	MK
VIRSorter_P_Mid_2017_NODE_2235_length_14598_cov_7_849824-cat_2_VIRSorter_P_Mid_2017_NODE_2235_length_14598_cov_7_849824-cat_2_12	VIRSorter_P_Mid_2017_NODE_2235_length_14598_cov_7_849824-cat_2	9294								3	MK
VIRSorter_P_Mid_2017_NODE_2257_length_14495_cov_4_238750-cat_2_VIRSorter_P_Mid_2017_NODE_2257_length_14495_cov_4_238750-cat_2_6	VIRSorter_P_Mid_2017_NODE_2257_length_14495_cov_4_238750-cat_2	9304								2	MKF
VIRSorter_P_Mid_2017_NODE_2257_length_14495_cov_4_238750-cat_2_VIRSorter_P_Mid_2017_NODE_2257_length_14495_cov_4_238750-cat_2_7	VIRSorter_P_Mid_2017_NODE_2257_length_14495_cov_4_238750-cat_2	9304								2	MKF
VIRSorter_P_Mid_2017_NODE_2257_length_14495_cov_4_238750-cat_2_VIRSorter_P_Mid_2017_NODE_2257_length_14495_cov_4_238750-cat_2_9	VIRSorter_P_Mid_2017_NODE_2257_length_14495_cov_4_238750-cat_2	9304								2	MKF
VIRSorter_P_Sur_2017_NODE_3439_length_16471_cov_2_418845-cat_2_VIRSorter_P_Sur_2017_NODE_3439_length_16471_cov_2_418845-cat_2_5	VIRSorter_P_Sur_2017_NODE_3439_length_16471_cov_2_418845-cat_2	10127		K01652	acetolactate synthase [EC:2.2.1.6] [RN:R00226 R08648]	Organic Nitrogen	Amino Acid		Valine/isoleucine biosynthesis, pyruvate => valine / 2-oxobutanoate => isoleucine	2	MJ
VIRSorter_P_Sur_2017_NODE_3439_length_16471_cov_2_418845-cat_2_VIRSorter_P_Sur_2017_NODE_3439_length_16471_cov_2_418845-cat_2_5	VIRSorter_P_Sur_2017_NODE_3439_length_16471_cov_2_418845-cat_2	10127		K01652	acetolactate synthase [EC:2.2.1.6] [RN:R08648]	Organic Nitrogen	Amino Acid		Isoleucine biosynthesis, threonine => 2-oxobutanoate => isoleucine	2	MJ
VIRSorter_P_Sur_2017_NODE_3439_length_16471_cov_2_418845-cat_2_VIRSorter_P_Sur_2017_NODE_3439_length_16471_cov_2_418845-cat_2_5	VIRSorter_P_Sur_2017_NODE_3439_length_16471_cov_2_418845-cat_2	10127		K01652	acetolactate synthase [EC:2.2.1.6] [RN:R00226 R08648]	Organic Nitrogen	Amino Acid		Valine/isoleucine biosynthesis, pyruvate => valine / 2-oxobutanoate => isoleucine	2	MJ
VIRSorter_P_Sur_2017_NODE_3439_length_16471_cov_2_418845-cat_2_VIRSorter_P_Sur_2017_NODE_3439_length_16471_cov_2_418845-cat_2_5	VIRSorter_P_Sur_2017_NODE_3439_length_16471_cov_2_418845-cat_2	10127		K01652	acetolactate synthase [EC:2.2.1.6] [RN:R08648]	Organic Nitrogen	Amino Acid		Isoleucine biosynthesis, threonine => 2-oxobutanoate => isoleucine	2	MJ
VIRSorter_P_Sur_2017_NODE_3439_length_16471_cov_2_418845-cat_2_VIRSorter_P_Sur_2017_NODE_3439_length_16471_cov_2_418845-cat_2_6	VIRSorter_P_Sur_2017_NODE_3439_length_16471_cov_2_418845-cat_2	10127		K01652	acetolactate synthase [EC:2.2.1.6] [RN:R00226 R08648]	Organic Nitrogen	Amino Acid		Valine/isoleucine biosynthesis, pyruvate => valine / 2-oxobutanoate => isoleucine	2	MJ
VIRSorter_P_Sur_2017_NODE_3439_length_16471_cov_2_418845-cat_2_VIRSorter_P_Sur_2017_NODE_3439_length_16471_cov_2_418845-cat_2_6	VIRSorter_P_Sur_2017_NODE_3439_length_16471_cov_2_418845-cat_2	10127		K01652	acetolactate synthase [EC:2.2.1.6] [RN:R08648]	Organic Nitrogen	Amino Acid		Isoleucine biosynthesis, threonine => 2-oxobutanoate => isoleucine	2	MJ
VIRSorter_P_Sur_2017_NODE_3439_length_16471_cov_2_418845-cat_2_VIRSorter_P_Sur_2017_NODE_3439_length_16471_cov_2_418845-cat_2_6	VIRSorter_P_Sur_2017_NODE_3439_length_16471_cov_2_418845-cat_2	10127		K01652	acetolactate synthase [EC:2.2.1.6] [RN:R00226 R08648]	Organic Nitrogen	Amino Acid		Valine/isoleucine biosynthesis, pyruvate => valine / 2-oxobutanoate => isoleucine	2	MJ
VIRSorter_P_Sur_2017_NODE_3439_length_16471_cov_2_418845-cat_2_VIRSorter_P_Sur_2017_NODE_3439_length_16471_cov_2_418845-cat_2_6	VIRSorter_P_Sur_2017_NODE_3439_length_16471_cov_2_418845-cat_2	10127		K01652	acetolactate synthase [EC:2.2.1.6] [RN:R08648]	Organic Nitrogen	Amino Acid		Isoleucine biosynthesis, threonine => 2-oxobutanoate => isoleucine	2	MJ
VIRSorter_P_XD_2016_NODE_729_length_16408_cov_5_435665-cat_2_VIRSorter_P_XD_2016_NODE_729_length_16408_cov_5_435665-cat_2_9	VIRSorter_P_XD_2016_NODE_729_length_16408_cov_5_435665-cat_2	10527								2	MK
VIRSorter_P_XD_2016_NODE_729_length_16408_cov_5_435665-cat_2_VIRSorter_P_XD_2016_NODE_729_length_16408_cov_5_435665-cat_2_13	VIRSorter_P_XD_2016_NODE_729_length_16408_cov_5_435665-cat_2	10527		K00558	DNA (cytosine-5-)-methyltransferase [EC:2.1.1.37] [RN:R04858]	Organic Nitrogen	Amino Acid		Methionine degradation	2	MF
VIRSorter_P_XD_2016_NODE_729_length_16408_cov_5_435665-cat_2_VIRSorter_P_XD_2016_NODE_729_length_16408_cov_5_435665-cat_2_13	VIRSorter_P_XD_2016_NODE_729_length_16408_cov_5_435665-cat_2	10527		K00558	DNA (cytosine-5-)-methyltransferase [EC:2.1.1.37] [RN:R04858]	Organic Nitrogen	Amino Acid		Methionine degradation	2	MF
VIRSorter_P_XD_2016_NODE_730_length_16361_cov_6_430407-cat_2_VIRSorter_P_XD_2016_NODE_730_length_16361_cov_6_430407-cat_2_9	VIRSorter_P_XD_2016_NODE_730_length_16361_cov_6_430407-cat_2	10529								2	MK
VIRSorter_P_XD_2016_NODE_730_length_16361_cov_6_430407-cat_2_VIRSorter_P_XD_2016_NODE_730_length_16361_cov_6_430407-cat_2_9	VIRSorter_P_XD_2016_NODE_730_length_16361_cov_6_430407-cat_2	10529								2	MK
VIRSorter_B_Deep_2017_NODE_1462_length_21689_cov_16_246457-cat_2_VIRSorter_B_Deep_2017_NODE_1462_length_21689_cov_16_246457-cat_2_19	VIRSorter_B_Deep_2017_NODE_1462_length_21689_cov_16_246457-cat_2	151		GT32	GT32 alpha-1,6-mannosyltransferase (EC 2.4.1.-); alpha-1,4-N-acetylglucosaminyltransferase (EC 2.4.1.-); alpha-1,4-N-acetylgalactosaminyltransferase (EC 2.4.1.-); GDP-Man: inositol-phosphorylceramide transferase (EC 2.4.1.-); UDP-Gal: beta-galactoside alpha-1,4-galactosyltransferase (EC 2.4.1.-); UDP-Gal: lactose/N-acetyl-lactosamine alpha-1,4-galactosyltransferase (EC 2.4.1.-); UDP-Glc: protein alpha-glucosyltransferase (EC 2.4.1.-)	carbon utilization	CAZY		GlycosylTransferases	1	MKF
VIRSorter_B_Deep_2017_NODE_1462_length_21689_cov_16_246457-cat_2_VIRSorter_B_Deep_2017_NODE_1462_length_21689_cov_16_246457-cat_2_19	VIRSorter_B_Deep_2017_NODE_1462_length_21689_cov_16_246457-cat_2	151		GT32	GT32 alpha-1,6-mannosyltransferase (EC 2.4.1.-); alpha-1,4-N-acetylglucosaminyltransferase (EC 2.4.1.-); alpha-1,4-N-acetylgalactosaminyltransferase (EC 2.4.1.-); GDP-Man: inositol-phosphorylceramide transferase (EC 2.4.1.-); UDP-Gal: beta-galactoside alpha-1,4-galactosyltransferase (EC 2.4.1.-); UDP-Gal: lactose/N-acetyl-lactosamine alpha-1,4-galactosyltransferase (EC 2.4.1.-); UDP-Glc: protein alpha-glucosyltransferase (EC 2.4.1.-)	carbon utilization	CAZY		GlycosylTransferases	1	MKF
VIRSorter_B_Deep_2017_NODE_1515_length_21036_cov_5_425099-cat_2_VIRSorter_B_Deep_2017_NODE_1515_length_21036_cov_5_425099-cat_2_12	VIRSorter_B_Deep_2017_NODE_1515_length_21036_cov_5_425099-cat_2	162		K01945	phosphoribosylamine--glycine ligase [EC:6.3.4.13] [RN:R04144]	MISC	Information systems	Nucleotide	Inosine monophosphate biosynthesis, PRPP + glutamine => IMP	3	M
VIRSorter_B_Deep_2017_NODE_1515_length_21036_cov_5_425099-cat_2_VIRSorter_B_Deep_2017_NODE_1515_length_21036_cov_5_425099-cat_2_12	VIRSorter_B_Deep_2017_NODE_1515_length_21036_cov_5_425099-cat_2	162		K01945	phosphoribosylamine--glycine ligase [EC:6.3.4.13] [RN:R04144]	MISC	Information systems	Nucleotide	Inosine monophosphate biosynthesis, PRPP + glutamine => IMP	3	M
VIRSorter_B_Deep_2017_NODE_1545_length_20672_cov_6_646936-cat_2_VIRSorter_B_Deep_2017_NODE_1545_length_20672_cov_6_646936-cat_2_11	VIRSorter_B_Deep_2017_NODE_1545_length_20672_cov_6_646936-cat_2	165		GH28	GH28 polygalacturonase (EC 3.2.1.15); alpha-L-rhamnosidase (EC 3.2.1.40); exo-polygalacturonase (EC 3.2.1.67); exo-polygalacturonosidase (EC 3.2.1.82); rhamnogalacturonase (EC 3.2.1.171); rhamnogalacturonan alpha-1,2-galacturonohydrolase (EC 3.2.1.173); endo-xylogalacturonan hydrolase (EC 3.2.1.-)	carbon utilization	CAZY	Pectin Backbone Cleavage	Glycoside Hydrolases	3	M
VIRSorter_B_Deep_2017_NODE_1545_length_20672_cov_6_646936-cat_2_VIRSorter_B_Deep_2017_NODE_1545_length_20672_cov_6_646936-cat_2_11	VIRSorter_B_Deep_2017_NODE_1545_length_20672_cov_6_646936-cat_2	165		GH28	GH28 polygalacturonase (EC 3.2.1.15); alpha-L-rhamnosidase (EC 3.2.1.40); exo-polygalacturonase (EC 3.2.1.67); exo-polygalacturonosidase (EC 3.2.1.82); rhamnogalacturonase (EC 3.2.1.171); rhamnogalacturonan alpha-1,2-galacturonohydrolase (EC 3.2.1.173); endo-xylogalacturonan hydrolase (EC 3.2.1.-)	carbon utilization	CAZY	Pectin Backbone Cleavage	Glycoside Hydrolases	3	M
VIRSorter_B_Deep_2017_NODE_1625_length_19887_cov_2_782084-cat_2_VIRSorter_B_Deep_2017_NODE_1625_length_19887_cov_2_782084-cat_2_10	VIRSorter_B_Deep_2017_NODE_1625_length_19887_cov_2_782084-cat_2	186								2	MK
VIRSorter_B_Deep_2017_NODE_1676_length_19528_cov_4_293624-cat_2_VIRSorter_B_Deep_2017_NODE_1676_length_19528_cov_4_293624-cat_2_32	VIRSorter_B_Deep_2017_NODE_1676_length_19528_cov_4_293624-cat_2	202		K00558	DNA (cytosine-5-)-methyltransferase [EC:2.1.1.37] [RN:R04858]	Organic Nitrogen	Amino Acid		Methionine degradation	3	MF
VIRSorter_B_Deep_2017_NODE_1676_length_19528_cov_4_293624-cat_2_VIRSorter_B_Deep_2017_NODE_1676_length_19528_cov_4_293624-cat_2_32	VIRSorter_B_Deep_2017_NODE_1676_length_19528_cov_4_293624-cat_2	202		K00558	DNA (cytosine-5-)-methyltransferase [EC:2.1.1.37] [RN:R04858]	Organic Nitrogen	Amino Acid		Methionine degradation	3	MF
VIRSorter_B_Deep_2017_NODE_1750_length_18958_cov_2_299528-cat_2_VIRSorter_B_Deep_2017_NODE_1750_length_18958_cov_2_299528-cat_2_11	VIRSorter_B_Deep_2017_NODE_1750_length_18958_cov_2_299528-cat_2	221		K00558	DNA (cytosine-5-)-methyltransferase [EC:2.1.1.37] [RN:R04858]	Organic Nitrogen	Amino Acid		Methionine degradation	2	MTJ
VIRSorter_B_Deep_2017_NODE_1750_length_18958_cov_2_299528-cat_2_VIRSorter_B_Deep_2017_NODE_1750_length_18958_cov_2_299528-cat_2_11	VIRSorter_B_Deep_2017_NODE_1750_length_18958_cov_2_299528-cat_2	221		K00558	DNA (cytosine-5-)-methyltransferase [EC:2.1.1.37] [RN:R04858]	Organic Nitrogen	Amino Acid		Methionine degradation	2	MTJ
VIRSorter_B_Deep_2017_NODE_1765_length_18834_cov_9_533540-cat_2_VIRSorter_B_Deep_2017_NODE_1765_length_18834_cov_9_533540-cat_2_10	VIRSorter_B_Deep_2017_NODE_1765_length_18834_cov_9_533540-cat_2	225		GT11	GT11 GDP-L-Fuc: galactoside alpha-1,2-L-fucosyltransferase (EC 2.4.1.69); GDP-L-Fuc: beta-LacNac alpha-1,3-L-fucosyltransferase (EC 2.4.1.-)	carbon utilization	CAZY		GlycosylTransferases	2	MF
VIRSorter_B_Deep_2017_NODE_1765_length_18834_cov_9_533540-cat_2_VIRSorter_B_Deep_2017_NODE_1765_length_18834_cov_9_533540-cat_2_10	VIRSorter_B_Deep_2017_NODE_1765_length_18834_cov_9_533540-cat_2	225		GT11	GT11 GDP-L-Fuc: galactoside alpha-1,2-L-fucosyltransferase (EC 2.4.1.69); GDP-L-Fuc: beta-LacNac alpha-1,3-L-fucosyltransferase (EC 2.4.1.-)	carbon utilization	CAZY		GlycosylTransferases	2	MF
VIRSorter_B_Deep_2017_NODE_1765_length_18834_cov_9_533540-cat_2_VIRSorter_B_Deep_2017_NODE_1765_length_18834_cov_9_533540-cat_2_12	VIRSorter_B_Deep_2017_NODE_1765_length_18834_cov_9_533540-cat_2	225								2	MK
VIRSorter_B_Deep_2017_NODE_1771_length_18814_cov_7_666168-cat_2_VIRSorter_B_Deep_2017_NODE_1771_length_18814_cov_7_666168-cat_2_4	VIRSorter_B_Deep_2017_NODE_1771_length_18814_cov_7_666168-cat_2	226		GT27	GT27 polypeptide alpha-N-acetylgalactosaminyltransferase (EC 2.4.1.41)	carbon utilization	CAZY		GlycosylTransferases	2	MF
VIRSorter_B_Deep_2017_NODE_1771_length_18814_cov_7_666168-cat_2_VIRSorter_B_Deep_2017_NODE_1771_length_18814_cov_7_666168-cat_2_4	VIRSorter_B_Deep_2017_NODE_1771_length_18814_cov_7_666168-cat_2	226		GT27	GT27 polypeptide alpha-N-acetylgalactosaminyltransferase (EC 2.4.1.41)	carbon utilization	CAZY		GlycosylTransferases	2	MF
VIRSorter_B_Deep_2017_NODE_1771_length_18814_cov_7_666168-cat_2_VIRSorter_B_Deep_2017_NODE_1771_length_18814_cov_7_666168-cat_2_9	VIRSorter_B_Deep_2017_NODE_1771_length_18814_cov_7_666168-cat_2	226		GT27	GT27 polypeptide alpha-N-acetylgalactosaminyltransferase (EC 2.4.1.41)	carbon utilization	CAZY		GlycosylTransferases	2	M
VIRSorter_B_Deep_2017_NODE_1771_length_18814_cov_7_666168-cat_2_VIRSorter_B_Deep_2017_NODE_1771_length_18814_cov_7_666168-cat_2_9	VIRSorter_B_Deep_2017_NODE_1771_length_18814_cov_7_666168-cat_2	226		GT27	GT27 polypeptide alpha-N-acetylgalactosaminyltransferase (EC 2.4.1.41)	carbon utilization	CAZY		GlycosylTransferases	2	M
VIRSorter_B_Deep_2017_NODE_1881_length_17840_cov_2_478726-cat_2_VIRSorter_B_Deep_2017_NODE_1881_length_17840_cov_2_478726-cat_2_18	VIRSorter_B_Deep_2017_NODE_1881_length_17840_cov_2_478726-cat_2	252		GT17	GT17 beta-1,4-mannosyl-glycoprotein beta-1,4-N-acetylglucosaminyltransferase (EC 2.4.1.144).	carbon utilization	CAZY		GlycosylTransferases	1	MK
VIRSorter_B_Deep_2017_NODE_1881_length_17840_cov_2_478726-cat_2_VIRSorter_B_Deep_2017_NODE_1881_length_17840_cov_2_478726-cat_2_18	VIRSorter_B_Deep_2017_NODE_1881_length_17840_cov_2_478726-cat_2	252		GT17	GT17 beta-1,4-mannosyl-glycoprotein beta-1,4-N-acetylglucosaminyltransferase (EC 2.4.1.144).	carbon utilization	CAZY		GlycosylTransferases	1	MK
VIRSorter_B_Mid_2016_NODE_653_length_21881_cov_9_706646-cat_2_VIRSorter_B_Mid_2016_NODE_653_length_21881_cov_9_706646-cat_2_12	VIRSorter_B_Mid_2016_NODE_653_length_21881_cov_9_706646-cat_2	1859								2	MK
VIRSorter_B_Mid_2016_NODE_653_length_21881_cov_9_706646-cat_2_VIRSorter_B_Mid_2016_NODE_653_length_21881_cov_9_706646-cat_2_13	VIRSorter_B_Mid_2016_NODE_653_length_21881_cov_9_706646-cat_2	1859								2	MK
VIRSorter_B_Mid_2016_NODE_660_length_21705_cov_2_726192-cat_2_VIRSorter_B_Mid_2016_NODE_660_length_21705_cov_2_726192-cat_2_23	VIRSorter_B_Mid_2016_NODE_660_length_21705_cov_2_726192-cat_2	1862								2	MK
VIRSorter_B_Mid_2016_NODE_660_length_21705_cov_2_726192-cat_2_VIRSorter_B_Mid_2016_NODE_660_length_21705_cov_2_726192-cat_2_29	VIRSorter_B_Mid_2016_NODE_660_length_21705_cov_2_726192-cat_2	1862								2	MK
VIRSorter_B_Mid_2016_NODE_667_length_21556_cov_7_880900-cat_2_VIRSorter_B_Mid_2016_NODE_667_length_21556_cov_7_880900-cat_2_28	VIRSorter_B_Mid_2016_NODE_667_length_21556_cov_7_880900-cat_2	1864								3	MK
VIRSorter_B_Mid_2016_NODE_809_length_19444_cov_3_328389-cat_2_VIRSorter_B_Mid_2016_NODE_809_length_19444_cov_3_328389-cat_2_5	VIRSorter_B_Mid_2016_NODE_809_length_19444_cov_3_328389-cat_2	1921		K01945	phosphoribosylamine--glycine ligase [EC:6.3.4.13] [RN:R04144]	MISC	Information systems	Nucleotide	Inosine monophosphate biosynthesis, PRPP + glutamine => IMP	2	MF
VIRSorter_B_Mid_2016_NODE_809_length_19444_cov_3_328389-cat_2_VIRSorter_B_Mid_2016_NODE_809_length_19444_cov_3_328389-cat_2_5	VIRSorter_B_Mid_2016_NODE_809_length_19444_cov_3_328389-cat_2	1921		K01945	phosphoribosylamine--glycine ligase [EC:6.3.4.13] [RN:R04144]	MISC	Information systems	Nucleotide	Inosine monophosphate biosynthesis, PRPP + glutamine => IMP	2	MF
VIRSorter_B_Mid_2016_NODE_815_length_19358_cov_13_489020-cat_2_VIRSorter_B_Mid_2016_NODE_815_length_19358_cov_13_489020-cat_2_18	VIRSorter_B_Mid_2016_NODE_815_length_19358_cov_13_489020-cat_2	1925								2	MK
VIRSorter_B_Mid_2016_NODE_855_length_18700_cov_7_387799-cat_2_VIRSorter_B_Mid_2016_NODE_855_length_18700_cov_7_387799-cat_2_11	VIRSorter_B_Mid_2016_NODE_855_length_18700_cov_7_387799-cat_2	1938								2	MK
VIRSorter_B_Mid_2016_NODE_868_length_18503_cov_46_540526-cat_2_VIRSorter_B_Mid_2016_NODE_868_length_18503_cov_46_540526-cat_2_23	VIRSorter_B_Mid_2016_NODE_868_length_18503_cov_46_540526-cat_2	1944								2	MKF
VIRSorter_B_Mid_2016_NODE_915_length_17948_cov_9_516048-cat_2_VIRSorter_B_Mid_2016_NODE_915_length_17948_cov_9_516048-cat_2_17	VIRSorter_B_Mid_2016_NODE_915_length_17948_cov_9_516048-cat_2	1975								2	MK
VIRSorter_B_Mid_2016_NODE_915_length_17948_cov_9_516048-cat_2_VIRSorter_B_Mid_2016_NODE_915_length_17948_cov_9_516048-cat_2_22	VIRSorter_B_Mid_2016_NODE_915_length_17948_cov_9_516048-cat_2	1975		GT11	GT11 GDP-L-Fuc: galactoside alpha-1,2-L-fucosyltransferase (EC 2.4.1.69); GDP-L-Fuc: beta-LacNac alpha-1,3-L-fucosyltransferase (EC 2.4.1.-)	carbon utilization	CAZY		GlycosylTransferases	2	M
VIRSorter_B_Mid_2016_NODE_915_length_17948_cov_9_516048-cat_2_VIRSorter_B_Mid_2016_NODE_915_length_17948_cov_9_516048-cat_2_22	VIRSorter_B_Mid_2016_NODE_915_length_17948_cov_9_516048-cat_2	1975		GT11	GT11 GDP-L-Fuc: galactoside alpha-1,2-L-fucosyltransferase (EC 2.4.1.69); GDP-L-Fuc: beta-LacNac alpha-1,3-L-fucosyltransferase (EC 2.4.1.-)	carbon utilization	CAZY		GlycosylTransferases	2	M
VIRSorter_B_Mid_2016_NODE_915_length_17948_cov_9_516048-cat_2_VIRSorter_B_Mid_2016_NODE_915_length_17948_cov_9_516048-cat_2_24	VIRSorter_B_Mid_2016_NODE_915_length_17948_cov_9_516048-cat_2	1975		K00012	UGDH; UDP-Glc -> UDP-GlcA [EC:1.1.1.22]	MISC	Information systems	Nucleotide	Nucleotide sugar biosynthesis, eukaryotes	2	MKF
VIRSorter_B_Mid_2016_NODE_915_length_17948_cov_9_516048-cat_2_VIRSorter_B_Mid_2016_NODE_915_length_17948_cov_9_516048-cat_2_24	VIRSorter_B_Mid_2016_NODE_915_length_17948_cov_9_516048-cat_2	1975		K00012	UDPglucose 6-dehydrogenase [EC:1.1.1.22] [RN:R00286]	MISC	MISC		Glucuronate pathway (uronate pathway)	2	MKF
VIRSorter_B_Mid_2016_NODE_915_length_17948_cov_9_516048-cat_2_VIRSorter_B_Mid_2016_NODE_915_length_17948_cov_9_516048-cat_2_24	VIRSorter_B_Mid_2016_NODE_915_length_17948_cov_9_516048-cat_2	1975		K00012	UGDH; UDP-Glc -> UDP-GlcA [EC:1.1.1.22]	MISC	Information systems	Nucleotide	Nucleotide sugar biosynthesis, eukaryotes	2	MKF
VIRSorter_B_Mid_2016_NODE_915_length_17948_cov_9_516048-cat_2_VIRSorter_B_Mid_2016_NODE_915_length_17948_cov_9_516048-cat_2_24	VIRSorter_B_Mid_2016_NODE_915_length_17948_cov_9_516048-cat_2	1975		K00012	UDPglucose 6-dehydrogenase [EC:1.1.1.22] [RN:R00286]	MISC	MISC		Glucuronate pathway (uronate pathway)	2	MKF
VIRSorter_B_Mid_2017_NODE_460_length_22140_cov_3_995282-cat_2_VIRSorter_B_Mid_2017_NODE_460_length_22140_cov_3_995282-cat_2_28	VIRSorter_B_Mid_2017_NODE_460_length_22140_cov_3_995282-cat_2	2121		K00558	DNA (cytosine-5-)-methyltransferase [EC:2.1.1.37] [RN:R04858]	Organic Nitrogen	Amino Acid		Methionine degradation	2	MF
VIRSorter_B_Mid_2017_NODE_460_length_22140_cov_3_995282-cat_2_VIRSorter_B_Mid_2017_NODE_460_length_22140_cov_3_995282-cat_2_28	VIRSorter_B_Mid_2017_NODE_460_length_22140_cov_3_995282-cat_2	2121		K00558	DNA (cytosine-5-)-methyltransferase [EC:2.1.1.37] [RN:R04858]	Organic Nitrogen	Amino Acid		Methionine degradation	2	MF
VIRSorter_B_Mid_2017_NODE_509_length_20215_cov_6_808002-cat_2_VIRSorter_B_Mid_2017_NODE_509_length_20215_cov_6_808002-cat_2_13	VIRSorter_B_Mid_2017_NODE_509_length_20215_cov_6_808002-cat_2	2131		K00558	DNA (cytosine-5-)-methyltransferase [EC:2.1.1.37] [RN:R04858]	Organic Nitrogen	Amino Acid		Methionine degradation	2	M
VIRSorter_B_Mid_2017_NODE_509_length_20215_cov_6_808002-cat_2_VIRSorter_B_Mid_2017_NODE_509_length_20215_cov_6_808002-cat_2_13	VIRSorter_B_Mid_2017_NODE_509_length_20215_cov_6_808002-cat_2	2131		K00558	DNA (cytosine-5-)-methyltransferase [EC:2.1.1.37] [RN:R04858]	Organic Nitrogen	Amino Acid		Methionine degradation	2	M
VIRSorter_B_Sur_2017_NODE_1081_length_20969_cov_6_537319-cat_2_VIRSorter_B_Sur_2017_NODE_1081_length_20969_cov_6_537319-cat_2_17	VIRSorter_B_Sur_2017_NODE_1081_length_20969_cov_6_537319-cat_2	2332		K00789	S-adenosylmethionine synthetase [EC:2.5.1.6] [RN:R00177]	Organic Nitrogen	Amino Acid		Cysteine biosynthesis, methionine => cysteine	2	M
VIRSorter_B_Sur_2017_NODE_1081_length_20969_cov_6_537319-cat_2_VIRSorter_B_Sur_2017_NODE_1081_length_20969_cov_6_537319-cat_2_17	VIRSorter_B_Sur_2017_NODE_1081_length_20969_cov_6_537319-cat_2	2332		K00789	S-adenosylmethionine synthetase [EC:2.5.1.6] [RN:R00177]	Organic Nitrogen	Amino Acid		Methionine degradation	2	M
VIRSorter_B_Sur_2017_NODE_1081_length_20969_cov_6_537319-cat_2_VIRSorter_B_Sur_2017_NODE_1081_length_20969_cov_6_537319-cat_2_17	VIRSorter_B_Sur_2017_NODE_1081_length_20969_cov_6_537319-cat_2	2332		K00789	S-adenosylmethionine synthetase [EC:2.5.1.6] [RN:R00177]	Organic Nitrogen	Amino Acid		Cysteine biosynthesis, methionine => cysteine	2	M
VIRSorter_B_Sur_2017_NODE_1081_length_20969_cov_6_537319-cat_2_VIRSorter_B_Sur_2017_NODE_1081_length_20969_cov_6_537319-cat_2_17	VIRSorter_B_Sur_2017_NODE_1081_length_20969_cov_6_537319-cat_2	2332		K00789	S-adenosylmethionine synthetase [EC:2.5.1.6] [RN:R00177]	Organic Nitrogen	Amino Acid		Methionine degradation	2	M
VIRSorter_B_Sur_2017_NODE_1095_length_20712_cov_3_779454-cat_2_VIRSorter_B_Sur_2017_NODE_1095_length_20712_cov_3_779454-cat_2_13	VIRSorter_B_Sur_2017_NODE_1095_length_20712_cov_3_779454-cat_2	2341		K00558	DNA (cytosine-5-)-methyltransferase [EC:2.1.1.37] [RN:R04858]	Organic Nitrogen	Amino Acid		Methionine degradation	2	MF
VIRSorter_B_Sur_2017_NODE_1095_length_20712_cov_3_779454-cat_2_VIRSorter_B_Sur_2017_NODE_1095_length_20712_cov_3_779454-cat_2_13	VIRSorter_B_Sur_2017_NODE_1095_length_20712_cov_3_779454-cat_2	2341		K00558	DNA (cytosine-5-)-methyltransferase [EC:2.1.1.37] [RN:R04858]	Organic Nitrogen	Amino Acid		Methionine degradation	2	MF
VIRSorter_B_Sur_2017_NODE_1116_length_20384_cov_3_530830-cat_2_VIRSorter_B_Sur_2017_NODE_1116_length_20384_cov_3_530830-cat_2_9	VIRSorter_B_Sur_2017_NODE_1116_length_20384_cov_3_530830-cat_2	2356								3	MK
VIRSorter_B_Sur_2017_NODE_1116_length_20384_cov_3_530830-cat_2_VIRSorter_B_Sur_2017_NODE_1116_length_20384_cov_3_530830-cat_2_9	VIRSorter_B_Sur_2017_NODE_1116_length_20384_cov_3_530830-cat_2	2356								3	MK
VIRSorter_B_Sur_2017_NODE_1131_length_20215_cov_11_024652-cat_2_VIRSorter_B_Sur_2017_NODE_1131_length_20215_cov_11_024652-cat_2_13	VIRSorter_B_Sur_2017_NODE_1131_length_20215_cov_11_024652-cat_2	2367		K00558	DNA (cytosine-5-)-methyltransferase [EC:2.1.1.37] [RN:R04858]	Organic Nitrogen	Amino Acid		Methionine degradation	2	M
VIRSorter_B_Sur_2017_NODE_1131_length_20215_cov_11_024652-cat_2_VIRSorter_B_Sur_2017_NODE_1131_length_20215_cov_11_024652-cat_2_13	VIRSorter_B_Sur_2017_NODE_1131_length_20215_cov_11_024652-cat_2	2367		K00558	DNA (cytosine-5-)-methyltransferase [EC:2.1.1.37] [RN:R04858]	Organic Nitrogen	Amino Acid		Methionine degradation	2	M
VIRSorter_B_Sur_2017_NODE_1135_length_20170_cov_3_696488-cat_2_VIRSorter_B_Sur_2017_NODE_1135_length_20170_cov_3_696488-cat_2_14	VIRSorter_B_Sur_2017_NODE_1135_length_20170_cov_3_696488-cat_2	2370		GT17	GT17 beta-1,4-mannosyl-glycoprotein beta-1,4-N-acetylglucosaminyltransferase (EC 2.4.1.144).	carbon utilization	CAZY		GlycosylTransferases	3	MK
VIRSorter_B_Sur_2017_NODE_1135_length_20170_cov_3_696488-cat_2_VIRSorter_B_Sur_2017_NODE_1135_length_20170_cov_3_696488-cat_2_14	VIRSorter_B_Sur_2017_NODE_1135_length_20170_cov_3_696488-cat_2	2370		GT17	GT17 beta-1,4-mannosyl-glycoprotein beta-1,4-N-acetylglucosaminyltransferase (EC 2.4.1.144).	carbon utilization	CAZY		GlycosylTransferases	3	MK
VIRSorter_B_Sur_2017_NODE_1135_length_20170_cov_3_696488-cat_2_VIRSorter_B_Sur_2017_NODE_1135_length_20170_cov_3_696488-cat_2_15	VIRSorter_B_Sur_2017_NODE_1135_length_20170_cov_3_696488-cat_2	2370		GT11	GT11 GDP-L-Fuc: galactoside alpha-1,2-L-fucosyltransferase (EC 2.4.1.69); GDP-L-Fuc: beta-LacNac alpha-1,3-L-fucosyltransferase (EC 2.4.1.-)	carbon utilization	CAZY		GlycosylTransferases	3	MF
VIRSorter_B_Sur_2017_NODE_1135_length_20170_cov_3_696488-cat_2_VIRSorter_B_Sur_2017_NODE_1135_length_20170_cov_3_696488-cat_2_15	VIRSorter_B_Sur_2017_NODE_1135_length_20170_cov_3_696488-cat_2	2370		GT11	GT11 GDP-L-Fuc: galactoside alpha-1,2-L-fucosyltransferase (EC 2.4.1.69); GDP-L-Fuc: beta-LacNac alpha-1,3-L-fucosyltransferase (EC 2.4.1.-)	carbon utilization	CAZY		GlycosylTransferases	3	MF
VIRSorter_B_Sur_2017_NODE_1135_length_20170_cov_3_696488-cat_2_VIRSorter_B_Sur_2017_NODE_1135_length_20170_cov_3_696488-cat_2_20	VIRSorter_B_Sur_2017_NODE_1135_length_20170_cov_3_696488-cat_2	2370								3	MKF
VIRSorter_B_Sur_2017_NODE_1142_length_20102_cov_7_675214-cat_2_VIRSorter_B_Sur_2017_NODE_1142_length_20102_cov_7_675214-cat_2_4	VIRSorter_B_Sur_2017_NODE_1142_length_20102_cov_7_675214-cat_2	2376		K00558	DNA (cytosine-5-)-methyltransferase [EC:2.1.1.37] [RN:R04858]	Organic Nitrogen	Amino Acid		Methionine degradation	3	MF
VIRSorter_B_Sur_2017_NODE_1142_length_20102_cov_7_675214-cat_2_VIRSorter_B_Sur_2017_NODE_1142_length_20102_cov_7_675214-cat_2_4	VIRSorter_B_Sur_2017_NODE_1142_length_20102_cov_7_675214-cat_2	2376		K00558	DNA (cytosine-5-)-methyltransferase [EC:2.1.1.37] [RN:R04858]	Organic Nitrogen	Amino Acid		Methionine degradation	3	MF
VIRSorter_B_Sur_2017_NODE_1142_length_20102_cov_7_675214-cat_2_VIRSorter_B_Sur_2017_NODE_1142_length_20102_cov_7_675214-cat_2_4	VIRSorter_B_Sur_2017_NODE_1142_length_20102_cov_7_675214-cat_2	2376		K00558	DNA (cytosine-5-)-methyltransferase [EC:2.1.1.37] [RN:R04858]	Organic Nitrogen	Amino Acid		Methionine degradation	3	MF
VIRSorter_B_Sur_2017_NODE_1142_length_20102_cov_7_675214-cat_2_VIRSorter_B_Sur_2017_NODE_1142_length_20102_cov_7_675214-cat_2_4	VIRSorter_B_Sur_2017_NODE_1142_length_20102_cov_7_675214-cat_2	2376		K00558	DNA (cytosine-5-)-methyltransferase [EC:2.1.1.37] [RN:R04858]	Organic Nitrogen	Amino Acid		Methionine degradation	3	MF
VIRSorter_B_Sur_2017_NODE_1177_length_19654_cov_2_692622-cat_2_VIRSorter_B_Sur_2017_NODE_1177_length_19654_cov_2_692622-cat_2_34	VIRSorter_B_Sur_2017_NODE_1177_length_19654_cov_2_692622-cat_2	2399								2	MKF
VIRSorter_B_Sur_2017_NODE_1212_length_19375_cov_3_224118-cat_2_VIRSorter_B_Sur_2017_NODE_1212_length_19375_cov_3_224118-cat_2_11	VIRSorter_B_Sur_2017_NODE_1212_length_19375_cov_3_224118-cat_2	2419								1	MK
VIRSorter_B_Sur_2017_NODE_1263_length_18717_cov_42_082913-cat_2_VIRSorter_B_Sur_2017_NODE_1263_length_18717_cov_42_082913-cat_2_24	VIRSorter_B_Sur_2017_NODE_1263_length_18717_cov_42_082913-cat_2	2442		GT75	GT75 UDP-Glc: self-glucosylating beta-glucosyltransferase (EC 2.4.1.-); UDP-L-arabinopyranose mutase (EC 5.4.99.-)	carbon utilization	CAZY		GlycosylTransferases	2	MF
VIRSorter_B_Sur_2017_NODE_1263_length_18717_cov_42_082913-cat_2_VIRSorter_B_Sur_2017_NODE_1263_length_18717_cov_42_082913-cat_2_24	VIRSorter_B_Sur_2017_NODE_1263_length_18717_cov_42_082913-cat_2	2442		GT75	GT75 UDP-Glc: self-glucosylating beta-glucosyltransferase (EC 2.4.1.-); UDP-L-arabinopyranose mutase (EC 5.4.99.-)	carbon utilization	CAZY		GlycosylTransferases	2	MF
VIRSorter_B_Sur_2017_NODE_1336_length_18034_cov_26_331680-cat_2_VIRSorter_B_Sur_2017_NODE_1336_length_18034_cov_26_331680-cat_2_11	VIRSorter_B_Sur_2017_NODE_1336_length_18034_cov_26_331680-cat_2	2489								2	MK
VIRSorter_B_Sur_2017_NODE_1336_length_18034_cov_26_331680-cat_2_VIRSorter_B_Sur_2017_NODE_1336_length_18034_cov_26_331680-cat_2_12	VIRSorter_B_Sur_2017_NODE_1336_length_18034_cov_26_331680-cat_2	2489								2	MK
VIRSorter_B_Sur_2017_NODE_1352_length_17898_cov_2_373926-cat_2_VIRSorter_B_Sur_2017_NODE_1352_length_17898_cov_2_373926-cat_2_5	VIRSorter_B_Sur_2017_NODE_1352_length_17898_cov_2_373926-cat_2	2496		GT2	GT2 cellulose synthase (EC 2.4.1.12); chitin synthase (EC 2.4.1.16); dolichyl-phosphate beta-D-mannosyltransferase (EC 2.4.1.83); dolichyl-phosphate beta-glucosyltransferase (EC 2.4.1.117); N-acetylglucosaminyltransferase (EC 2.4.1.-); N-acetylgalactosaminyltransferase (EC 2.4.1.-); hyaluronan synthase (EC 2.4.1.212); chitin oligosaccharide synthase (EC 2.4.1.-); beta-1,3-glucan synthase (EC 2.4.1.34); beta-1,4-mannan synthase (EC 2.4.1.-); beta-mannosylphosphodecaprenol-mannooligosaccharide alpha-1,6-mannosyltransferase (EC 2.4.1.199); UDP-Galf: rhamnopyranosyl-N-acetylglucosaminyl-PP-decaprenol beta-1,4/1,5-galactofuranosyltransferase (EC 2.4.1.287); UDP-Galf: galactofuranosyl-galactofuranosyl-rhamnosyl-N-acetylglucosaminyl-PP-decaprenol beta-1,5/1,6-galactofuranosyltransferase (EC 2.4.1.288); dTDP-L-Rha: N-acetylglucosaminyl-PP-decaprenol alpha-1,3-L-rhamnosyltransferase (EC 2.4.1.289)	carbon utilization	CAZY		GlycosylTransferases	2	MF
VIRSorter_B_Sur_2017_NODE_1352_length_17898_cov_2_373926-cat_2_VIRSorter_B_Sur_2017_NODE_1352_length_17898_cov_2_373926-cat_2_5	VIRSorter_B_Sur_2017_NODE_1352_length_17898_cov_2_373926-cat_2	2496		GT2	GT2 cellulose synthase (EC 2.4.1.12); chitin synthase (EC 2.4.1.16); dolichyl-phosphate beta-D-mannosyltransferase (EC 2.4.1.83); dolichyl-phosphate beta-glucosyltransferase (EC 2.4.1.117); N-acetylglucosaminyltransferase (EC 2.4.1.-); N-acetylgalactosaminyltransferase (EC 2.4.1.-); hyaluronan synthase (EC 2.4.1.212); chitin oligosaccharide synthase (EC 2.4.1.-); beta-1,3-glucan synthase (EC 2.4.1.34); beta-1,4-mannan synthase (EC 2.4.1.-); beta-mannosylphosphodecaprenol-mannooligosaccharide alpha-1,6-mannosyltransferase (EC 2.4.1.199); UDP-Galf: rhamnopyranosyl-N-acetylglucosaminyl-PP-decaprenol beta-1,4/1,5-galactofuranosyltransferase (EC 2.4.1.287); UDP-Galf: galactofuranosyl-galactofuranosyl-rhamnosyl-N-acetylglucosaminyl-PP-decaprenol beta-1,5/1,6-galactofuranosyltransferase (EC 2.4.1.288); dTDP-L-Rha: N-acetylglucosaminyl-PP-decaprenol alpha-1,3-L-rhamnosyltransferase (EC 2.4.1.289)	carbon utilization	CAZY		GlycosylTransferases	2	MF
VIRSorter_B_Sur_2017_NODE_1352_length_17898_cov_2_373926-cat_2_VIRSorter_B_Sur_2017_NODE_1352_length_17898_cov_2_373926-cat_2_6	VIRSorter_B_Sur_2017_NODE_1352_length_17898_cov_2_373926-cat_2	2496		GT2	GT2 cellulose synthase (EC 2.4.1.12); chitin synthase (EC 2.4.1.16); dolichyl-phosphate beta-D-mannosyltransferase (EC 2.4.1.83); dolichyl-phosphate beta-glucosyltransferase (EC 2.4.1.117); N-acetylglucosaminyltransferase (EC 2.4.1.-); N-acetylgalactosaminyltransferase (EC 2.4.1.-); hyaluronan synthase (EC 2.4.1.212); chitin oligosaccharide synthase (EC 2.4.1.-); beta-1,3-glucan synthase (EC 2.4.1.34); beta-1,4-mannan synthase (EC 2.4.1.-); beta-mannosylphosphodecaprenol-mannooligosaccharide alpha-1,6-mannosyltransferase (EC 2.4.1.199); UDP-Galf: rhamnopyranosyl-N-acetylglucosaminyl-PP-decaprenol beta-1,4/1,5-galactofuranosyltransferase (EC 2.4.1.287); UDP-Galf: galactofuranosyl-galactofuranosyl-rhamnosyl-N-acetylglucosaminyl-PP-decaprenol beta-1,5/1,6-galactofuranosyltransferase (EC 2.4.1.288); dTDP-L-Rha: N-acetylglucosaminyl-PP-decaprenol alpha-1,3-L-rhamnosyltransferase (EC 2.4.1.289)	carbon utilization	CAZY		GlycosylTransferases	2	MF
VIRSorter_B_Sur_2017_NODE_1352_length_17898_cov_2_373926-cat_2_VIRSorter_B_Sur_2017_NODE_1352_length_17898_cov_2_373926-cat_2_6	VIRSorter_B_Sur_2017_NODE_1352_length_17898_cov_2_373926-cat_2	2496		GT2	GT2 cellulose synthase (EC 2.4.1.12); chitin synthase (EC 2.4.1.16); dolichyl-phosphate beta-D-mannosyltransferase (EC 2.4.1.83); dolichyl-phosphate beta-glucosyltransferase (EC 2.4.1.117); N-acetylglucosaminyltransferase (EC 2.4.1.-); N-acetylgalactosaminyltransferase (EC 2.4.1.-); hyaluronan synthase (EC 2.4.1.212); chitin oligosaccharide synthase (EC 2.4.1.-); beta-1,3-glucan synthase (EC 2.4.1.34); beta-1,4-mannan synthase (EC 2.4.1.-); beta-mannosylphosphodecaprenol-mannooligosaccharide alpha-1,6-mannosyltransferase (EC 2.4.1.199); UDP-Galf: rhamnopyranosyl-N-acetylglucosaminyl-PP-decaprenol beta-1,4/1,5-galactofuranosyltransferase (EC 2.4.1.287); UDP-Galf: galactofuranosyl-galactofuranosyl-rhamnosyl-N-acetylglucosaminyl-PP-decaprenol beta-1,5/1,6-galactofuranosyltransferase (EC 2.4.1.288); dTDP-L-Rha: N-acetylglucosaminyl-PP-decaprenol alpha-1,3-L-rhamnosyltransferase (EC 2.4.1.289)	carbon utilization	CAZY		GlycosylTransferases	2	MF
VIRSorter_B_Sur_2017_NODE_1353_length_17895_cov_2_162640-cat_2_VIRSorter_B_Sur_2017_NODE_1353_length_17895_cov_2_162640-cat_2_10	VIRSorter_B_Sur_2017_NODE_1353_length_17895_cov_2_162640-cat_2	2497		K00558	DNA (cytosine-5-)-methyltransferase [EC:2.1.1.37] [RN:R04858]	Organic Nitrogen	Amino Acid		Methionine degradation	2	MF
VIRSorter_B_Sur_2017_NODE_1353_length_17895_cov_2_162640-cat_2_VIRSorter_B_Sur_2017_NODE_1353_length_17895_cov_2_162640-cat_2_10	VIRSorter_B_Sur_2017_NODE_1353_length_17895_cov_2_162640-cat_2	2497		K00558	DNA (cytosine-5-)-methyltransferase [EC:2.1.1.37] [RN:R04858]	Organic Nitrogen	Amino Acid		Methionine degradation	2	MF
VIRSorter_B_Sur_2017_NODE_1375_length_17703_cov_4_840129-cat_2_VIRSorter_B_Sur_2017_NODE_1375_length_17703_cov_4_840129-cat_2_15	VIRSorter_B_Sur_2017_NODE_1375_length_17703_cov_4_840129-cat_2	2507								2	MKF
VIRSorter_B_Sur_2017_NODE_1406_length_17525_cov_3_987493-cat_2_VIRSorter_B_Sur_2017_NODE_1406_length_17525_cov_3_987493-cat_2_2	VIRSorter_B_Sur_2017_NODE_1406_length_17525_cov_3_987493-cat_2	2524		GT9	GT9 lipopolysaccharide N-acetylglucosaminyltransferase (EC 2.4.1.56); heptosyltransferase (EC 2.4.-.-).	carbon utilization	CAZY		GlycosylTransferases	2	MF
VIRSorter_B_Sur_2017_NODE_1406_length_17525_cov_3_987493-cat_2_VIRSorter_B_Sur_2017_NODE_1406_length_17525_cov_3_987493-cat_2_2	VIRSorter_B_Sur_2017_NODE_1406_length_17525_cov_3_987493-cat_2	2524		GT9	GT9 lipopolysaccharide N-acetylglucosaminyltransferase (EC 2.4.1.56); heptosyltransferase (EC 2.4.-.-).	carbon utilization	CAZY		GlycosylTransferases	2	MF
VIRSorter_B_Sur_2017_NODE_1420_length_17398_cov_4_797954-cat_2_VIRSorter_B_Sur_2017_NODE_1420_length_17398_cov_4_797954-cat_2_14	VIRSorter_B_Sur_2017_NODE_1420_length_17398_cov_4_797954-cat_2	2533								2	MK
VIRSorter_B_Sur_2017_NODE_1420_length_17398_cov_4_797954-cat_2_VIRSorter_B_Sur_2017_NODE_1420_length_17398_cov_4_797954-cat_2_17	VIRSorter_B_Sur_2017_NODE_1420_length_17398_cov_4_797954-cat_2	2533		GT2	GT2 cellulose synthase (EC 2.4.1.12); chitin synthase (EC 2.4.1.16); dolichyl-phosphate beta-D-mannosyltransferase (EC 2.4.1.83); dolichyl-phosphate beta-glucosyltransferase (EC 2.4.1.117); N-acetylglucosaminyltransferase (EC 2.4.1.-); N-acetylgalactosaminyltransferase (EC 2.4.1.-); hyaluronan synthase (EC 2.4.1.212); chitin oligosaccharide synthase (EC 2.4.1.-); beta-1,3-glucan synthase (EC 2.4.1.34); beta-1,4-mannan synthase (EC 2.4.1.-); beta-mannosylphosphodecaprenol-mannooligosaccharide alpha-1,6-mannosyltransferase (EC 2.4.1.199); UDP-Galf: rhamnopyranosyl-N-acetylglucosaminyl-PP-decaprenol beta-1,4/1,5-galactofuranosyltransferase (EC 2.4.1.287); UDP-Galf: galactofuranosyl-galactofuranosyl-rhamnosyl-N-acetylglucosaminyl-PP-decaprenol beta-1,5/1,6-galactofuranosyltransferase (EC 2.4.1.288); dTDP-L-Rha: N-acetylglucosaminyl-PP-decaprenol alpha-1,3-L-rhamnosyltransferase (EC 2.4.1.289)	carbon utilization	CAZY		GlycosylTransferases	2	M
VIRSorter_B_Sur_2017_NODE_1420_length_17398_cov_4_797954-cat_2_VIRSorter_B_Sur_2017_NODE_1420_length_17398_cov_4_797954-cat_2_17	VIRSorter_B_Sur_2017_NODE_1420_length_17398_cov_4_797954-cat_2	2533		GT2	GT2 cellulose synthase (EC 2.4.1.12); chitin synthase (EC 2.4.1.16); dolichyl-phosphate beta-D-mannosyltransferase (EC 2.4.1.83); dolichyl-phosphate beta-glucosyltransferase (EC 2.4.1.117); N-acetylglucosaminyltransferase (EC 2.4.1.-); N-acetylgalactosaminyltransferase (EC 2.4.1.-); hyaluronan synthase (EC 2.4.1.212); chitin oligosaccharide synthase (EC 2.4.1.-); beta-1,3-glucan synthase (EC 2.4.1.34); beta-1,4-mannan synthase (EC 2.4.1.-); beta-mannosylphosphodecaprenol-mannooligosaccharide alpha-1,6-mannosyltransferase (EC 2.4.1.199); UDP-Galf: rhamnopyranosyl-N-acetylglucosaminyl-PP-decaprenol beta-1,4/1,5-galactofuranosyltransferase (EC 2.4.1.287); UDP-Galf: galactofuranosyl-galactofuranosyl-rhamnosyl-N-acetylglucosaminyl-PP-decaprenol beta-1,5/1,6-galactofuranosyltransferase (EC 2.4.1.288); dTDP-L-Rha: N-acetylglucosaminyl-PP-decaprenol alpha-1,3-L-rhamnosyltransferase (EC 2.4.1.289)	carbon utilization	CAZY		GlycosylTransferases	2	M
VIRSorter_B_XD_2016_NODE_400_length_21841_cov_17_173135-cat_2_VIRSorter_B_XD_2016_NODE_400_length_21841_cov_17_173135-cat_2_12	VIRSorter_B_XD_2016_NODE_400_length_21841_cov_17_173135-cat_2	3894								2	MK
VIRSorter_B_XD_2016_NODE_400_length_21841_cov_17_173135-cat_2_VIRSorter_B_XD_2016_NODE_400_length_21841_cov_17_173135-cat_2_13	VIRSorter_B_XD_2016_NODE_400_length_21841_cov_17_173135-cat_2	3894								2	MK
VIRSorter_B_XD_2016_NODE_453_length_20026_cov_5_359591-cat_2_VIRSorter_B_XD_2016_NODE_453_length_20026_cov_5_359591-cat_2_12	VIRSorter_B_XD_2016_NODE_453_length_20026_cov_5_359591-cat_2	3911		K00619	amino-acid N-acetyltransferase [EC:2.3.1.1] [RN:R00259]	Organic Nitrogen	Amino Acid		Ornithine biosynthesis, glutamate => ornithine	1	M
VIRSorter_B_XD_2016_NODE_453_length_20026_cov_5_359591-cat_2_VIRSorter_B_XD_2016_NODE_453_length_20026_cov_5_359591-cat_2_12	VIRSorter_B_XD_2016_NODE_453_length_20026_cov_5_359591-cat_2	3911		K00619	amino-acid N-acetyltransferase [EC:2.3.1.1] [RN:R00259]	Organic Nitrogen	Amino Acid		Ornithine biosynthesis, glutamate => ornithine	1	M
VIRSorter_B_XD_2016_NODE_453_length_20026_cov_5_359591-cat_2_VIRSorter_B_XD_2016_NODE_453_length_20026_cov_5_359591-cat_2_18	VIRSorter_B_XD_2016_NODE_453_length_20026_cov_5_359591-cat_2	3911		GT2	GT2 cellulose synthase (EC 2.4.1.12); chitin synthase (EC 2.4.1.16); dolichyl-phosphate beta-D-mannosyltransferase (EC 2.4.1.83); dolichyl-phosphate beta-glucosyltransferase (EC 2.4.1.117); N-acetylglucosaminyltransferase (EC 2.4.1.-); N-acetylgalactosaminyltransferase (EC 2.4.1.-); hyaluronan synthase (EC 2.4.1.212); chitin oligosaccharide synthase (EC 2.4.1.-); beta-1,3-glucan synthase (EC 2.4.1.34); beta-1,4-mannan synthase (EC 2.4.1.-); beta-mannosylphosphodecaprenol-mannooligosaccharide alpha-1,6-mannosyltransferase (EC 2.4.1.199); UDP-Galf: rhamnopyranosyl-N-acetylglucosaminyl-PP-decaprenol beta-1,4/1,5-galactofuranosyltransferase (EC 2.4.1.287); UDP-Galf: galactofuranosyl-galactofuranosyl-rhamnosyl-N-acetylglucosaminyl-PP-decaprenol beta-1,5/1,6-galactofuranosyltransferase (EC 2.4.1.288); dTDP-L-Rha: N-acetylglucosaminyl-PP-decaprenol alpha-1,3-L-rhamnosyltransferase (EC 2.4.1.289)	carbon utilization	CAZY		GlycosylTransferases	2	M
VIRSorter_B_XD_2016_NODE_453_length_20026_cov_5_359591-cat_2_VIRSorter_B_XD_2016_NODE_453_length_20026_cov_5_359591-cat_2_18	VIRSorter_B_XD_2016_NODE_453_length_20026_cov_5_359591-cat_2	3911		GT2	GT2 cellulose synthase (EC 2.4.1.12); chitin synthase (EC 2.4.1.16); dolichyl-phosphate beta-D-mannosyltransferase (EC 2.4.1.83); dolichyl-phosphate beta-glucosyltransferase (EC 2.4.1.117); N-acetylglucosaminyltransferase (EC 2.4.1.-); N-acetylgalactosaminyltransferase (EC 2.4.1.-); hyaluronan synthase (EC 2.4.1.212); chitin oligosaccharide synthase (EC 2.4.1.-); beta-1,3-glucan synthase (EC 2.4.1.34); beta-1,4-mannan synthase (EC 2.4.1.-); beta-mannosylphosphodecaprenol-mannooligosaccharide alpha-1,6-mannosyltransferase (EC 2.4.1.199); UDP-Galf: rhamnopyranosyl-N-acetylglucosaminyl-PP-decaprenol beta-1,4/1,5-galactofuranosyltransferase (EC 2.4.1.287); UDP-Galf: galactofuranosyl-galactofuranosyl-rhamnosyl-N-acetylglucosaminyl-PP-decaprenol beta-1,5/1,6-galactofuranosyltransferase (EC 2.4.1.288); dTDP-L-Rha: N-acetylglucosaminyl-PP-decaprenol alpha-1,3-L-rhamnosyltransferase (EC 2.4.1.289)	carbon utilization	CAZY		GlycosylTransferases	2	M
VIRSorter_B_XD_2016_NODE_453_length_20026_cov_5_359591-cat_2_VIRSorter_B_XD_2016_NODE_453_length_20026_cov_5_359591-cat_2_19	VIRSorter_B_XD_2016_NODE_453_length_20026_cov_5_359591-cat_2	3911		GT11	GT11 GDP-L-Fuc: galactoside alpha-1,2-L-fucosyltransferase (EC 2.4.1.69); GDP-L-Fuc: beta-LacNac alpha-1,3-L-fucosyltransferase (EC 2.4.1.-)	carbon utilization	CAZY		GlycosylTransferases	2	MF
VIRSorter_B_XD_2016_NODE_453_length_20026_cov_5_359591-cat_2_VIRSorter_B_XD_2016_NODE_453_length_20026_cov_5_359591-cat_2_19	VIRSorter_B_XD_2016_NODE_453_length_20026_cov_5_359591-cat_2	3911		GT11	GT11 GDP-L-Fuc: galactoside alpha-1,2-L-fucosyltransferase (EC 2.4.1.69); GDP-L-Fuc: beta-LacNac alpha-1,3-L-fucosyltransferase (EC 2.4.1.-)	carbon utilization	CAZY		GlycosylTransferases	2	MF
VIRSorter_F_Mid_2016_NODE_1055_length_18940_cov_5_196126-cat_2_VIRSorter_F_Mid_2016_NODE_1055_length_18940_cov_5_196126-cat_2_13	VIRSorter_F_Mid_2016_NODE_1055_length_18940_cov_5_196126-cat_2	4129								2	MK
VIRSorter_F_Mid_2016_NODE_1092_length_18418_cov_3_969274-cat_2_VIRSorter_F_Mid_2016_NODE_1092_length_18418_cov_3_969274-cat_2_17	VIRSorter_F_Mid_2016_NODE_1092_length_18418_cov_3_969274-cat_2	4138		S51	Catlytic type: Serine; hydrolyses Asp-Xaa dipeptides in which Xaa is not Glu, Asn or Gln; nutritional function in bacteria	Organic Nitrogen	Peptidase		Exopeptidases that hydrolyse alpha-aspartyl bonds	3	MT
VIRSorter_F_Mid_2016_NODE_1092_length_18418_cov_3_969274-cat_2_VIRSorter_F_Mid_2016_NODE_1092_length_18418_cov_3_969274-cat_2_17	VIRSorter_F_Mid_2016_NODE_1092_length_18418_cov_3_969274-cat_2	4138		S51	Catlytic type: Serine; hydrolyses Asp-Xaa dipeptides in which Xaa is not Glu, Asn or Gln; nutritional function in bacteria	Organic Nitrogen	Peptidase		Exopeptidases that hydrolyse alpha-aspartyl bonds	3	MT
VIRSorter_F_Mid_2016_NODE_1109_length_18298_cov_3_879745-cat_2_VIRSorter_F_Mid_2016_NODE_1109_length_18298_cov_3_879745-cat_2_11	VIRSorter_F_Mid_2016_NODE_1109_length_18298_cov_3_879745-cat_2	4147		GT2	GT2 cellulose synthase (EC 2.4.1.12); chitin synthase (EC 2.4.1.16); dolichyl-phosphate beta-D-mannosyltransferase (EC 2.4.1.83); dolichyl-phosphate beta-glucosyltransferase (EC 2.4.1.117); N-acetylglucosaminyltransferase (EC 2.4.1.-); N-acetylgalactosaminyltransferase (EC 2.4.1.-); hyaluronan synthase (EC 2.4.1.212); chitin oligosaccharide synthase (EC 2.4.1.-); beta-1,3-glucan synthase (EC 2.4.1.34); beta-1,4-mannan synthase (EC 2.4.1.-); beta-mannosylphosphodecaprenol-mannooligosaccharide alpha-1,6-mannosyltransferase (EC 2.4.1.199); UDP-Galf: rhamnopyranosyl-N-acetylglucosaminyl-PP-decaprenol beta-1,4/1,5-galactofuranosyltransferase (EC 2.4.1.287); UDP-Galf: galactofuranosyl-galactofuranosyl-rhamnosyl-N-acetylglucosaminyl-PP-decaprenol beta-1,5/1,6-galactofuranosyltransferase (EC 2.4.1.288); dTDP-L-Rha: N-acetylglucosaminyl-PP-decaprenol alpha-1,3-L-rhamnosyltransferase (EC 2.4.1.289)	carbon utilization	CAZY		GlycosylTransferases	2	M
VIRSorter_F_Mid_2016_NODE_1109_length_18298_cov_3_879745-cat_2_VIRSorter_F_Mid_2016_NODE_1109_length_18298_cov_3_879745-cat_2_11	VIRSorter_F_Mid_2016_NODE_1109_length_18298_cov_3_879745-cat_2	4147		GT2	GT2 cellulose synthase (EC 2.4.1.12); chitin synthase (EC 2.4.1.16); dolichyl-phosphate beta-D-mannosyltransferase (EC 2.4.1.83); dolichyl-phosphate beta-glucosyltransferase (EC 2.4.1.117); N-acetylglucosaminyltransferase (EC 2.4.1.-); N-acetylgalactosaminyltransferase (EC 2.4.1.-); hyaluronan synthase (EC 2.4.1.212); chitin oligosaccharide synthase (EC 2.4.1.-); beta-1,3-glucan synthase (EC 2.4.1.34); beta-1,4-mannan synthase (EC 2.4.1.-); beta-mannosylphosphodecaprenol-mannooligosaccharide alpha-1,6-mannosyltransferase (EC 2.4.1.199); UDP-Galf: rhamnopyranosyl-N-acetylglucosaminyl-PP-decaprenol beta-1,4/1,5-galactofuranosyltransferase (EC 2.4.1.287); UDP-Galf: galactofuranosyl-galactofuranosyl-rhamnosyl-N-acetylglucosaminyl-PP-decaprenol beta-1,5/1,6-galactofuranosyltransferase (EC 2.4.1.288); dTDP-L-Rha: N-acetylglucosaminyl-PP-decaprenol alpha-1,3-L-rhamnosyltransferase (EC 2.4.1.289)	carbon utilization	CAZY		GlycosylTransferases	2	M
VIRSorter_F_Mid_2016_NODE_1109_length_18298_cov_3_879745-cat_2_VIRSorter_F_Mid_2016_NODE_1109_length_18298_cov_3_879745-cat_2_15	VIRSorter_F_Mid_2016_NODE_1109_length_18298_cov_3_879745-cat_2	4147		GT4	GT4 sucrose synthase (EC 2.4.1.13); sucrose-phosphate synthase (EC 2.4.1.14); alpha-glucosyltransferase (EC 2.4.1.52); lipopolysaccharide N-acetylglucosaminyltransferase (EC 2.4.1.56); phosphatidylinositol alpha-mannosyltransferase (EC 2.4.1.57); GDP-Man: Man1GlcNAc2-PP-dolichol alpha-1,3-mannosyltransferase (EC 2.4.1.132); GDP-Man: Man3GlcNAc2-PP-dolichol/Man4GlcNAc2-PP-dolichol alpha-1,2-mannosyltransferase (EC 2.4.1.131); digalactosyldiacylglycerol synthase (EC 2.4.1.141); 1,2-diacylglycerol 3-glucosyltransferase (EC 2.4.1.157); diglucosyl diacylglycerol synthase (EC 2.4.1.208); trehalose phosphorylase (EC 2.4.1.231); NDP-Glc: alpha-glucose alpha-glucosyltransferase / alpha,alpha-trehalose synthase (EC 2.4.1.245); GDP-Man: Man2GlcNAc2-PP-dolichol alpha-1,6-mannosyltransferase (EC 2.4.1.257); UDP-GlcNAc: 2-deoxystreptamine alpha-N-acetylglucosaminyltransferase (EC 2.4.1.283); UDP-GlcNAc: ribostamycin alpha-N-acetylglucosaminyltransferase (EC 2.4.1.285); UDP-Gal alpha-galactosyltransferase (EC 2.4.1.-); UDP-Xyl alpha-xylosyltransferase (EC 2.4.2.-); UDP-GlcA alpha-glucuronyltransferase (EC 2.4.1.-); UDP-Glc alpha-glucosyltransferase (EC 2.4.1.-); UDP-GalNAc: GalNAc-PP-Und alpha-1,3-N-acetylgalactosaminyltransferase (EC 2.4.1.306); UDP-GalNAc: N,N'-diacetylbacillosaminyl-PP-Und alpha-1,3-N-acetylgalactosaminyltransferase (EC 2.4.1.290); ADP-dependent alpha-maltose-1-phosphate synthase (2.4.1.342)	carbon utilization	CAZY		GlycosylTransferases	2	MK
VIRSorter_F_Mid_2016_NODE_1109_length_18298_cov_3_879745-cat_2_VIRSorter_F_Mid_2016_NODE_1109_length_18298_cov_3_879745-cat_2_15	VIRSorter_F_Mid_2016_NODE_1109_length_18298_cov_3_879745-cat_2	4147		GT4	GT4 sucrose synthase (EC 2.4.1.13); sucrose-phosphate synthase (EC 2.4.1.14); alpha-glucosyltransferase (EC 2.4.1.52); lipopolysaccharide N-acetylglucosaminyltransferase (EC 2.4.1.56); phosphatidylinositol alpha-mannosyltransferase (EC 2.4.1.57); GDP-Man: Man1GlcNAc2-PP-dolichol alpha-1,3-mannosyltransferase (EC 2.4.1.132); GDP-Man: Man3GlcNAc2-PP-dolichol/Man4GlcNAc2-PP-dolichol alpha-1,2-mannosyltransferase (EC 2.4.1.131); digalactosyldiacylglycerol synthase (EC 2.4.1.141); 1,2-diacylglycerol 3-glucosyltransferase (EC 2.4.1.157); diglucosyl diacylglycerol synthase (EC 2.4.1.208); trehalose phosphorylase (EC 2.4.1.231); NDP-Glc: alpha-glucose alpha-glucosyltransferase / alpha,alpha-trehalose synthase (EC 2.4.1.245); GDP-Man: Man2GlcNAc2-PP-dolichol alpha-1,6-mannosyltransferase (EC 2.4.1.257); UDP-GlcNAc: 2-deoxystreptamine alpha-N-acetylglucosaminyltransferase (EC 2.4.1.283); UDP-GlcNAc: ribostamycin alpha-N-acetylglucosaminyltransferase (EC 2.4.1.285); UDP-Gal alpha-galactosyltransferase (EC 2.4.1.-); UDP-Xyl alpha-xylosyltransferase (EC 2.4.2.-); UDP-GlcA alpha-glucuronyltransferase (EC 2.4.1.-); UDP-Glc alpha-glucosyltransferase (EC 2.4.1.-); UDP-GalNAc: GalNAc-PP-Und alpha-1,3-N-acetylgalactosaminyltransferase (EC 2.4.1.306); UDP-GalNAc: N,N'-diacetylbacillosaminyl-PP-Und alpha-1,3-N-acetylgalactosaminyltransferase (EC 2.4.1.290); ADP-dependent alpha-maltose-1-phosphate synthase (2.4.1.342)	carbon utilization	CAZY		GlycosylTransferases	2	MK
VIRSorter_F_Mid_2016_NODE_1177_length_17602_cov_2_446736-cat_2_VIRSorter_F_Mid_2016_NODE_1177_length_17602_cov_2_446736-cat_2_6	VIRSorter_F_Mid_2016_NODE_1177_length_17602_cov_2_446736-cat_2	4182		K00798	MMAB, pduO; cob(I)alamin adenosyltransferase [EC:2.5.1.17]	MISC	ADO-CBL synthesis		Cobalamin biosynthesis, cobinamide => cobalamin	2	MKF
VIRSorter_F_Mid_2016_NODE_1177_length_17602_cov_2_446736-cat_2_VIRSorter_F_Mid_2016_NODE_1177_length_17602_cov_2_446736-cat_2_6	VIRSorter_F_Mid_2016_NODE_1177_length_17602_cov_2_446736-cat_2	4182		K00798	MMAB, pduO; cob(I)alamin adenosyltransferase [EC:2.5.1.17]	MISC	ADO-CBL synthesis		Cobalamin biosynthesis, cobinamide => cobalamin	2	MKF
VIRSorter_F_Mid_2016_NODE_1177_length_17602_cov_2_446736-cat_2_VIRSorter_F_Mid_2016_NODE_1177_length_17602_cov_2_446736-cat_2_6	VIRSorter_F_Mid_2016_NODE_1177_length_17602_cov_2_446736-cat_2	4182		K00798	MMAB, pduO; cob(I)alamin adenosyltransferase [EC:2.5.1.17]	MISC	ADO-CBL synthesis		Cobalamin biosynthesis, cobinamide => cobalamin	2	MKF
VIRSorter_F_Mid_2016_NODE_1177_length_17602_cov_2_446736-cat_2_VIRSorter_F_Mid_2016_NODE_1177_length_17602_cov_2_446736-cat_2_6	VIRSorter_F_Mid_2016_NODE_1177_length_17602_cov_2_446736-cat_2	4182		K00798	MMAB, pduO; cob(I)alamin adenosyltransferase [EC:2.5.1.17]	MISC	ADO-CBL synthesis		Cobalamin biosynthesis, cobinamide => cobalamin	2	MKF
VIRSorter_F_Mid_2016_NODE_873_length_21319_cov_4_764323-cat_2_VIRSorter_F_Mid_2016_NODE_873_length_21319_cov_4_764323-cat_2_12	VIRSorter_F_Mid_2016_NODE_873_length_21319_cov_4_764323-cat_2	5080								2	MK
VIRSorter_F_Mid_2016_NODE_873_length_21319_cov_4_764323-cat_2_VIRSorter_F_Mid_2016_NODE_873_length_21319_cov_4_764323-cat_2_13	VIRSorter_F_Mid_2016_NODE_873_length_21319_cov_4_764323-cat_2	5080								2	MK
VIRSorter_F_Mid_2016_NODE_877_length_21240_cov_3_432017-cat_2_VIRSorter_F_Mid_2016_NODE_877_length_21240_cov_3_432017-cat_2_11	VIRSorter_F_Mid_2016_NODE_877_length_21240_cov_3_432017-cat_2	5081								2	MK
VIRSorter_F_Mid_2016_NODE_877_length_21240_cov_3_432017-cat_2_VIRSorter_F_Mid_2016_NODE_877_length_21240_cov_3_432017-cat_2_12	VIRSorter_F_Mid_2016_NODE_877_length_21240_cov_3_432017-cat_2	5081		GT2	GT2 cellulose synthase (EC 2.4.1.12); chitin synthase (EC 2.4.1.16); dolichyl-phosphate beta-D-mannosyltransferase (EC 2.4.1.83); dolichyl-phosphate beta-glucosyltransferase (EC 2.4.1.117); N-acetylglucosaminyltransferase (EC 2.4.1.-); N-acetylgalactosaminyltransferase (EC 2.4.1.-); hyaluronan synthase (EC 2.4.1.212); chitin oligosaccharide synthase (EC 2.4.1.-); beta-1,3-glucan synthase (EC 2.4.1.34); beta-1,4-mannan synthase (EC 2.4.1.-); beta-mannosylphosphodecaprenol-mannooligosaccharide alpha-1,6-mannosyltransferase (EC 2.4.1.199); UDP-Galf: rhamnopyranosyl-N-acetylglucosaminyl-PP-decaprenol beta-1,4/1,5-galactofuranosyltransferase (EC 2.4.1.287); UDP-Galf: galactofuranosyl-galactofuranosyl-rhamnosyl-N-acetylglucosaminyl-PP-decaprenol beta-1,5/1,6-galactofuranosyltransferase (EC 2.4.1.288); dTDP-L-Rha: N-acetylglucosaminyl-PP-decaprenol alpha-1,3-L-rhamnosyltransferase (EC 2.4.1.289)	carbon utilization	CAZY		GlycosylTransferases	2	M
VIRSorter_F_Mid_2016_NODE_877_length_21240_cov_3_432017-cat_2_VIRSorter_F_Mid_2016_NODE_877_length_21240_cov_3_432017-cat_2_12	VIRSorter_F_Mid_2016_NODE_877_length_21240_cov_3_432017-cat_2	5081		GT2	GT2 cellulose synthase (EC 2.4.1.12); chitin synthase (EC 2.4.1.16); dolichyl-phosphate beta-D-mannosyltransferase (EC 2.4.1.83); dolichyl-phosphate beta-glucosyltransferase (EC 2.4.1.117); N-acetylglucosaminyltransferase (EC 2.4.1.-); N-acetylgalactosaminyltransferase (EC 2.4.1.-); hyaluronan synthase (EC 2.4.1.212); chitin oligosaccharide synthase (EC 2.4.1.-); beta-1,3-glucan synthase (EC 2.4.1.34); beta-1,4-mannan synthase (EC 2.4.1.-); beta-mannosylphosphodecaprenol-mannooligosaccharide alpha-1,6-mannosyltransferase (EC 2.4.1.199); UDP-Galf: rhamnopyranosyl-N-acetylglucosaminyl-PP-decaprenol beta-1,4/1,5-galactofuranosyltransferase (EC 2.4.1.287); UDP-Galf: galactofuranosyl-galactofuranosyl-rhamnosyl-N-acetylglucosaminyl-PP-decaprenol beta-1,5/1,6-galactofuranosyltransferase (EC 2.4.1.288); dTDP-L-Rha: N-acetylglucosaminyl-PP-decaprenol alpha-1,3-L-rhamnosyltransferase (EC 2.4.1.289)	carbon utilization	CAZY		GlycosylTransferases	2	M
VIRSorter_F_Mid_2016_NODE_877_length_21240_cov_3_432017-cat_2_VIRSorter_F_Mid_2016_NODE_877_length_21240_cov_3_432017-cat_2_18	VIRSorter_F_Mid_2016_NODE_877_length_21240_cov_3_432017-cat_2	5081		GT4	GT4 sucrose synthase (EC 2.4.1.13); sucrose-phosphate synthase (EC 2.4.1.14); alpha-glucosyltransferase (EC 2.4.1.52); lipopolysaccharide N-acetylglucosaminyltransferase (EC 2.4.1.56); phosphatidylinositol alpha-mannosyltransferase (EC 2.4.1.57); GDP-Man: Man1GlcNAc2-PP-dolichol alpha-1,3-mannosyltransferase (EC 2.4.1.132); GDP-Man: Man3GlcNAc2-PP-dolichol/Man4GlcNAc2-PP-dolichol alpha-1,2-mannosyltransferase (EC 2.4.1.131); digalactosyldiacylglycerol synthase (EC 2.4.1.141); 1,2-diacylglycerol 3-glucosyltransferase (EC 2.4.1.157); diglucosyl diacylglycerol synthase (EC 2.4.1.208); trehalose phosphorylase (EC 2.4.1.231); NDP-Glc: alpha-glucose alpha-glucosyltransferase / alpha,alpha-trehalose synthase (EC 2.4.1.245); GDP-Man: Man2GlcNAc2-PP-dolichol alpha-1,6-mannosyltransferase (EC 2.4.1.257); UDP-GlcNAc: 2-deoxystreptamine alpha-N-acetylglucosaminyltransferase (EC 2.4.1.283); UDP-GlcNAc: ribostamycin alpha-N-acetylglucosaminyltransferase (EC 2.4.1.285); UDP-Gal alpha-galactosyltransferase (EC 2.4.1.-); UDP-Xyl alpha-xylosyltransferase (EC 2.4.2.-); UDP-GlcA alpha-glucuronyltransferase (EC 2.4.1.-); UDP-Glc alpha-glucosyltransferase (EC 2.4.1.-); UDP-GalNAc: GalNAc-PP-Und alpha-1,3-N-acetylgalactosaminyltransferase (EC 2.4.1.306); UDP-GalNAc: N,N'-diacetylbacillosaminyl-PP-Und alpha-1,3-N-acetylgalactosaminyltransferase (EC 2.4.1.290); ADP-dependent alpha-maltose-1-phosphate synthase (2.4.1.342)	carbon utilization	CAZY		GlycosylTransferases	2	MK
VIRSorter_F_Mid_2016_NODE_877_length_21240_cov_3_432017-cat_2_VIRSorter_F_Mid_2016_NODE_877_length_21240_cov_3_432017-cat_2_18	VIRSorter_F_Mid_2016_NODE_877_length_21240_cov_3_432017-cat_2	5081		GT4	GT4 sucrose synthase (EC 2.4.1.13); sucrose-phosphate synthase (EC 2.4.1.14); alpha-glucosyltransferase (EC 2.4.1.52); lipopolysaccharide N-acetylglucosaminyltransferase (EC 2.4.1.56); phosphatidylinositol alpha-mannosyltransferase (EC 2.4.1.57); GDP-Man: Man1GlcNAc2-PP-dolichol alpha-1,3-mannosyltransferase (EC 2.4.1.132); GDP-Man: Man3GlcNAc2-PP-dolichol/Man4GlcNAc2-PP-dolichol alpha-1,2-mannosyltransferase (EC 2.4.1.131); digalactosyldiacylglycerol synthase (EC 2.4.1.141); 1,2-diacylglycerol 3-glucosyltransferase (EC 2.4.1.157); diglucosyl diacylglycerol synthase (EC 2.4.1.208); trehalose phosphorylase (EC 2.4.1.231); NDP-Glc: alpha-glucose alpha-glucosyltransferase / alpha,alpha-trehalose synthase (EC 2.4.1.245); GDP-Man: Man2GlcNAc2-PP-dolichol alpha-1,6-mannosyltransferase (EC 2.4.1.257); UDP-GlcNAc: 2-deoxystreptamine alpha-N-acetylglucosaminyltransferase (EC 2.4.1.283); UDP-GlcNAc: ribostamycin alpha-N-acetylglucosaminyltransferase (EC 2.4.1.285); UDP-Gal alpha-galactosyltransferase (EC 2.4.1.-); UDP-Xyl alpha-xylosyltransferase (EC 2.4.2.-); UDP-GlcA alpha-glucuronyltransferase (EC 2.4.1.-); UDP-Glc alpha-glucosyltransferase (EC 2.4.1.-); UDP-GalNAc: GalNAc-PP-Und alpha-1,3-N-acetylgalactosaminyltransferase (EC 2.4.1.306); UDP-GalNAc: N,N'-diacetylbacillosaminyl-PP-Und alpha-1,3-N-acetylgalactosaminyltransferase (EC 2.4.1.290); ADP-dependent alpha-maltose-1-phosphate synthase (2.4.1.342)	carbon utilization	CAZY		GlycosylTransferases	2	MK
VIRSorter_F_Mid_2016_NODE_877_length_21240_cov_3_432017-cat_2_VIRSorter_F_Mid_2016_NODE_877_length_21240_cov_3_432017-cat_2_19	VIRSorter_F_Mid_2016_NODE_877_length_21240_cov_3_432017-cat_2	5081		GT27	GT27 polypeptide alpha-N-acetylgalactosaminyltransferase (EC 2.4.1.41)	carbon utilization	CAZY		GlycosylTransferases	2	M
VIRSorter_F_Mid_2016_NODE_877_length_21240_cov_3_432017-cat_2_VIRSorter_F_Mid_2016_NODE_877_length_21240_cov_3_432017-cat_2_19	VIRSorter_F_Mid_2016_NODE_877_length_21240_cov_3_432017-cat_2	5081		GT27	GT27 polypeptide alpha-N-acetylgalactosaminyltransferase (EC 2.4.1.41)	carbon utilization	CAZY		GlycosylTransferases	2	M
VIRSorter_F_Mid_2016_NODE_955_length_20215_cov_9_451193-cat_2_VIRSorter_F_Mid_2016_NODE_955_length_20215_cov_9_451193-cat_2_13	VIRSorter_F_Mid_2016_NODE_955_length_20215_cov_9_451193-cat_2	5118		K00558	DNA (cytosine-5-)-methyltransferase [EC:2.1.1.37] [RN:R04858]	Organic Nitrogen	Amino Acid		Methionine degradation	2	M
VIRSorter_F_Mid_2016_NODE_955_length_20215_cov_9_451193-cat_2_VIRSorter_F_Mid_2016_NODE_955_length_20215_cov_9_451193-cat_2_13	VIRSorter_F_Mid_2016_NODE_955_length_20215_cov_9_451193-cat_2	5118		K00558	DNA (cytosine-5-)-methyltransferase [EC:2.1.1.37] [RN:R04858]	Organic Nitrogen	Amino Acid		Methionine degradation	2	M
VIRSorter_F_Mid_2016_NODE_968_length_20111_cov_9_062700-cat_2_VIRSorter_F_Mid_2016_NODE_968_length_20111_cov_9_062700-cat_2_12	VIRSorter_F_Mid_2016_NODE_968_length_20111_cov_9_062700-cat_2	5123		K00558	DNA (cytosine-5-)-methyltransferase [EC:2.1.1.37] [RN:R04858]	Organic Nitrogen	Amino Acid		Methionine degradation	2	M
VIRSorter_F_Mid_2016_NODE_968_length_20111_cov_9_062700-cat_2_VIRSorter_F_Mid_2016_NODE_968_length_20111_cov_9_062700-cat_2_12	VIRSorter_F_Mid_2016_NODE_968_length_20111_cov_9_062700-cat_2	5123		K00558	DNA (cytosine-5-)-methyltransferase [EC:2.1.1.37] [RN:R04858]	Organic Nitrogen	Amino Acid		Methionine degradation	2	M
VIRSorter_F_Mid_2016_NODE_984_length_19829_cov_3_155366-cat_2_VIRSorter_F_Mid_2016_NODE_984_length_19829_cov_3_155366-cat_2_9	VIRSorter_F_Mid_2016_NODE_984_length_19829_cov_3_155366-cat_2	5129								1	MKF
VIRSorter_F_Mid_2016_NODE_984_length_19829_cov_3_155366-cat_2_VIRSorter_F_Mid_2016_NODE_984_length_19829_cov_3_155366-cat_2_16	VIRSorter_F_Mid_2016_NODE_984_length_19829_cov_3_155366-cat_2	5129								1	MK
VIRSorter_F_Sur_2017_B_NODE_1301_length_22232_cov_7_717622-cat_2_VIRSorter_F_Sur_2017_B_NODE_1301_length_22232_cov_7_717622-cat_2_22	VIRSorter_F_Sur_2017_B_NODE_1301_length_22232_cov_7_717622-cat_2	5365								2	MKF
VIRSorter_F_Sur_2017_B_NODE_1308_length_22150_cov_3_127545-cat_2_VIRSorter_F_Sur_2017_B_NODE_1308_length_22150_cov_3_127545-cat_2_16	VIRSorter_F_Sur_2017_B_NODE_1308_length_22150_cov_3_127545-cat_2	5370							Glycoside Hydrolases	2	MKE
VIRSorter_F_Sur_2017_B_NODE_1324_length_22006_cov_6_263840-cat_2_VIRSorter_F_Sur_2017_B_NODE_1324_length_22006_cov_6_263840-cat_2_9	VIRSorter_F_Sur_2017_B_NODE_1324_length_22006_cov_6_263840-cat_2	5377		GH113	GH113 beta-mannanase (EC 3.2.1.78)	carbon utilization	CAZY	Beta-mannan Backbone Cleavage (Hemicellulose), Beta-mannan Oligo Cleavage (Hemicellulose)	Glycoside Hydrolases	2	M
VIRSorter_F_Sur_2017_B_NODE_1324_length_22006_cov_6_263840-cat_2_VIRSorter_F_Sur_2017_B_NODE_1324_length_22006_cov_6_263840-cat_2_9	VIRSorter_F_Sur_2017_B_NODE_1324_length_22006_cov_6_263840-cat_2	5377		GH113	GH113 beta-mannanase (EC 3.2.1.78)	carbon utilization	CAZY	Beta-mannan Backbone Cleavage (Hemicellulose), Beta-mannan Oligo Cleavage (Hemicellulose)	Glycoside Hydrolases	2	M
VIRSorter_F_Sur_2017_B_NODE_1371_length_21295_cov_2_906085-cat_2_VIRSorter_F_Sur_2017_B_NODE_1371_length_21295_cov_2_906085-cat_2_12	VIRSorter_F_Sur_2017_B_NODE_1371_length_21295_cov_2_906085-cat_2	5399								2	MK
VIRSorter_F_Sur_2017_B_NODE_1456_length_20221_cov_68_122478-cat_2_VIRSorter_F_Sur_2017_B_NODE_1456_length_20221_cov_68_122478-cat_2_11	VIRSorter_F_Sur_2017_B_NODE_1456_length_20221_cov_68_122478-cat_2	5443								2	MK
VIRSorter_F_Sur_2017_B_NODE_1456_length_20221_cov_68_122478-cat_2_VIRSorter_F_Sur_2017_B_NODE_1456_length_20221_cov_68_122478-cat_2_16	VIRSorter_F_Sur_2017_B_NODE_1456_length_20221_cov_68_122478-cat_2	5443		GT2	GT2 cellulose synthase (EC 2.4.1.12); chitin synthase (EC 2.4.1.16); dolichyl-phosphate beta-D-mannosyltransferase (EC 2.4.1.83); dolichyl-phosphate beta-glucosyltransferase (EC 2.4.1.117); N-acetylglucosaminyltransferase (EC 2.4.1.-); N-acetylgalactosaminyltransferase (EC 2.4.1.-); hyaluronan synthase (EC 2.4.1.212); chitin oligosaccharide synthase (EC 2.4.1.-); beta-1,3-glucan synthase (EC 2.4.1.34); beta-1,4-mannan synthase (EC 2.4.1.-); beta-mannosylphosphodecaprenol-mannooligosaccharide alpha-1,6-mannosyltransferase (EC 2.4.1.199); UDP-Galf: rhamnopyranosyl-N-acetylglucosaminyl-PP-decaprenol beta-1,4/1,5-galactofuranosyltransferase (EC 2.4.1.287); UDP-Galf: galactofuranosyl-galactofuranosyl-rhamnosyl-N-acetylglucosaminyl-PP-decaprenol beta-1,5/1,6-galactofuranosyltransferase (EC 2.4.1.288); dTDP-L-Rha: N-acetylglucosaminyl-PP-decaprenol alpha-1,3-L-rhamnosyltransferase (EC 2.4.1.289)	carbon utilization	CAZY		GlycosylTransferases	2	M
VIRSorter_F_Sur_2017_B_NODE_1456_length_20221_cov_68_122478-cat_2_VIRSorter_F_Sur_2017_B_NODE_1456_length_20221_cov_68_122478-cat_2_16	VIRSorter_F_Sur_2017_B_NODE_1456_length_20221_cov_68_122478-cat_2	5443		GT2	GT2 cellulose synthase (EC 2.4.1.12); chitin synthase (EC 2.4.1.16); dolichyl-phosphate beta-D-mannosyltransferase (EC 2.4.1.83); dolichyl-phosphate beta-glucosyltransferase (EC 2.4.1.117); N-acetylglucosaminyltransferase (EC 2.4.1.-); N-acetylgalactosaminyltransferase (EC 2.4.1.-); hyaluronan synthase (EC 2.4.1.212); chitin oligosaccharide synthase (EC 2.4.1.-); beta-1,3-glucan synthase (EC 2.4.1.34); beta-1,4-mannan synthase (EC 2.4.1.-); beta-mannosylphosphodecaprenol-mannooligosaccharide alpha-1,6-mannosyltransferase (EC 2.4.1.199); UDP-Galf: rhamnopyranosyl-N-acetylglucosaminyl-PP-decaprenol beta-1,4/1,5-galactofuranosyltransferase (EC 2.4.1.287); UDP-Galf: galactofuranosyl-galactofuranosyl-rhamnosyl-N-acetylglucosaminyl-PP-decaprenol beta-1,5/1,6-galactofuranosyltransferase (EC 2.4.1.288); dTDP-L-Rha: N-acetylglucosaminyl-PP-decaprenol alpha-1,3-L-rhamnosyltransferase (EC 2.4.1.289)	carbon utilization	CAZY		GlycosylTransferases	2	M
VIRSorter_F_Sur_2017_B_NODE_1472_length_20058_cov_23_753995-cat_2_VIRSorter_F_Sur_2017_B_NODE_1472_length_20058_cov_23_753995-cat_2_4	VIRSorter_F_Sur_2017_B_NODE_1472_length_20058_cov_23_753995-cat_2	5454		K00558	DNA (cytosine-5-)-methyltransferase [EC:2.1.1.37] [RN:R04858]	Organic Nitrogen	Amino Acid		Methionine degradation	3	MF
VIRSorter_F_Sur_2017_B_NODE_1472_length_20058_cov_23_753995-cat_2_VIRSorter_F_Sur_2017_B_NODE_1472_length_20058_cov_23_753995-cat_2_4	VIRSorter_F_Sur_2017_B_NODE_1472_length_20058_cov_23_753995-cat_2	5454		K00558	DNA (cytosine-5-)-methyltransferase [EC:2.1.1.37] [RN:R04858]	Organic Nitrogen	Amino Acid		Methionine degradation	3	MF
VIRSorter_F_Sur_2017_B_NODE_1478_length_19892_cov_2_821539-cat_2_VIRSorter_F_Sur_2017_B_NODE_1478_length_19892_cov_2_821539-cat_2_10	VIRSorter_F_Sur_2017_B_NODE_1478_length_19892_cov_2_821539-cat_2	5458								2	MK
VIRSorter_F_Sur_2017_B_NODE_1512_length_19624_cov_12_030211-cat_2_VIRSorter_F_Sur_2017_B_NODE_1512_length_19624_cov_12_030211-cat_2_24	VIRSorter_F_Sur_2017_B_NODE_1512_length_19624_cov_12_030211-cat_2	5473								1	MKF
VIRSorter_F_Sur_2017_B_NODE_1530_length_19410_cov_8_490137-cat_2_VIRSorter_F_Sur_2017_B_NODE_1530_length_19410_cov_8_490137-cat_2_27	VIRSorter_F_Sur_2017_B_NODE_1530_length_19410_cov_8_490137-cat_2	5487		K00558	DNA (cytosine-5-)-methyltransferase [EC:2.1.1.37] [RN:R04858]	Organic Nitrogen	Amino Acid		Methionine degradation	3	MF
VIRSorter_F_Sur_2017_B_NODE_1530_length_19410_cov_8_490137-cat_2_VIRSorter_F_Sur_2017_B_NODE_1530_length_19410_cov_8_490137-cat_2_27	VIRSorter_F_Sur_2017_B_NODE_1530_length_19410_cov_8_490137-cat_2	5487		K00558	DNA (cytosine-5-)-methyltransferase [EC:2.1.1.37] [RN:R04858]	Organic Nitrogen	Amino Acid		Methionine degradation	3	MF
VIRSorter_F_Sur_2017_B_NODE_1571_length_19023_cov_3_808379-cat_2_VIRSorter_F_Sur_2017_B_NODE_1571_length_19023_cov_3_808379-cat_2_13	VIRSorter_F_Sur_2017_B_NODE_1571_length_19023_cov_3_808379-cat_2	5511								2	MK
VIRSorter_F_Sur_2017_B_NODE_1571_length_19023_cov_3_808379-cat_2_VIRSorter_F_Sur_2017_B_NODE_1571_length_19023_cov_3_808379-cat_2_15	VIRSorter_F_Sur_2017_B_NODE_1571_length_19023_cov_3_808379-cat_2	5511								2	MK
VIRSorter_F_Sur_2017_B_NODE_1580_length_18919_cov_5_456545-cat_2_VIRSorter_F_Sur_2017_B_NODE_1580_length_18919_cov_5_456545-cat_2_5	VIRSorter_F_Sur_2017_B_NODE_1580_length_18919_cov_5_456545-cat_2	5517		GT2	GT2 cellulose synthase (EC 2.4.1.12); chitin synthase (EC 2.4.1.16); dolichyl-phosphate beta-D-mannosyltransferase (EC 2.4.1.83); dolichyl-phosphate beta-glucosyltransferase (EC 2.4.1.117); N-acetylglucosaminyltransferase (EC 2.4.1.-); N-acetylgalactosaminyltransferase (EC 2.4.1.-); hyaluronan synthase (EC 2.4.1.212); chitin oligosaccharide synthase (EC 2.4.1.-); beta-1,3-glucan synthase (EC 2.4.1.34); beta-1,4-mannan synthase (EC 2.4.1.-); beta-mannosylphosphodecaprenol-mannooligosaccharide alpha-1,6-mannosyltransferase (EC 2.4.1.199); UDP-Galf: rhamnopyranosyl-N-acetylglucosaminyl-PP-decaprenol beta-1,4/1,5-galactofuranosyltransferase (EC 2.4.1.287); UDP-Galf: galactofuranosyl-galactofuranosyl-rhamnosyl-N-acetylglucosaminyl-PP-decaprenol beta-1,5/1,6-galactofuranosyltransferase (EC 2.4.1.288); dTDP-L-Rha: N-acetylglucosaminyl-PP-decaprenol alpha-1,3-L-rhamnosyltransferase (EC 2.4.1.289)	carbon utilization	CAZY		GlycosylTransferases	3	MF
VIRSorter_F_Sur_2017_B_NODE_1580_length_18919_cov_5_456545-cat_2_VIRSorter_F_Sur_2017_B_NODE_1580_length_18919_cov_5_456545-cat_2_5	VIRSorter_F_Sur_2017_B_NODE_1580_length_18919_cov_5_456545-cat_2	5517		GT2	GT2 cellulose synthase (EC 2.4.1.12); chitin synthase (EC 2.4.1.16); dolichyl-phosphate beta-D-mannosyltransferase (EC 2.4.1.83); dolichyl-phosphate beta-glucosyltransferase (EC 2.4.1.117); N-acetylglucosaminyltransferase (EC 2.4.1.-); N-acetylgalactosaminyltransferase (EC 2.4.1.-); hyaluronan synthase (EC 2.4.1.212); chitin oligosaccharide synthase (EC 2.4.1.-); beta-1,3-glucan synthase (EC 2.4.1.34); beta-1,4-mannan synthase (EC 2.4.1.-); beta-mannosylphosphodecaprenol-mannooligosaccharide alpha-1,6-mannosyltransferase (EC 2.4.1.199); UDP-Galf: rhamnopyranosyl-N-acetylglucosaminyl-PP-decaprenol beta-1,4/1,5-galactofuranosyltransferase (EC 2.4.1.287); UDP-Galf: galactofuranosyl-galactofuranosyl-rhamnosyl-N-acetylglucosaminyl-PP-decaprenol beta-1,5/1,6-galactofuranosyltransferase (EC 2.4.1.288); dTDP-L-Rha: N-acetylglucosaminyl-PP-decaprenol alpha-1,3-L-rhamnosyltransferase (EC 2.4.1.289)	carbon utilization	CAZY		GlycosylTransferases	3	MF
VIRSorter_F_Sur_2017_B_NODE_1580_length_18919_cov_5_456545-cat_2_VIRSorter_F_Sur_2017_B_NODE_1580_length_18919_cov_5_456545-cat_2_17	VIRSorter_F_Sur_2017_B_NODE_1580_length_18919_cov_5_456545-cat_2	5517		K00558	DNA (cytosine-5-)-methyltransferase [EC:2.1.1.37] [RN:R04858]	Organic Nitrogen	Amino Acid		Methionine degradation	3	M
VIRSorter_F_Sur_2017_B_NODE_1580_length_18919_cov_5_456545-cat_2_VIRSorter_F_Sur_2017_B_NODE_1580_length_18919_cov_5_456545-cat_2_17	VIRSorter_F_Sur_2017_B_NODE_1580_length_18919_cov_5_456545-cat_2	5517		K00558	DNA (cytosine-5-)-methyltransferase [EC:2.1.1.37] [RN:R04858]	Organic Nitrogen	Amino Acid		Methionine degradation	3	M
VIRSorter_F_Sur_2017_B_NODE_1629_length_18461_cov_5_718120-cat_2_VIRSorter_F_Sur_2017_B_NODE_1629_length_18461_cov_5_718120-cat_2_5	VIRSorter_F_Sur_2017_B_NODE_1629_length_18461_cov_5_718120-cat_2	5542		GH26	GH26 beta-mannanase (EC 3.2.1.78); exo-beta-1,4-mannobiohydrolase (EC 3.2.1.100); beta-1,3-xylanase (EC 3.2.1.32); lichenase / endo-beta-1,3-1,4-glucanase (EC 3.2.1.73); mannobiose-producing exo-beta-mannanase (EC 3.2.1.-)	carbon utilization	CAZY	Xylan Backbone Cleavage (Hemicellulose), Beta-mannan Backbone Cleavage (Hemicellulose), Beta-mannan Oligo Cleavage (Hemicellulose)	Glycoside Hydrolases	2	M
VIRSorter_F_Sur_2017_B_NODE_1629_length_18461_cov_5_718120-cat_2_VIRSorter_F_Sur_2017_B_NODE_1629_length_18461_cov_5_718120-cat_2_5	VIRSorter_F_Sur_2017_B_NODE_1629_length_18461_cov_5_718120-cat_2	5542		GH26	GH26 beta-mannanase (EC 3.2.1.78); exo-beta-1,4-mannobiohydrolase (EC 3.2.1.100); beta-1,3-xylanase (EC 3.2.1.32); lichenase / endo-beta-1,3-1,4-glucanase (EC 3.2.1.73); mannobiose-producing exo-beta-mannanase (EC 3.2.1.-)	carbon utilization	CAZY	Xylan Backbone Cleavage (Hemicellulose), Beta-mannan Backbone Cleavage (Hemicellulose), Beta-mannan Oligo Cleavage (Hemicellulose)	Glycoside Hydrolases	2	M
VIRSorter_F_Sur_2017_B_NODE_1629_length_18461_cov_5_718120-cat_2_VIRSorter_F_Sur_2017_B_NODE_1629_length_18461_cov_5_718120-cat_2_5	VIRSorter_F_Sur_2017_B_NODE_1629_length_18461_cov_5_718120-cat_2	5542		GH26	GH26 beta-mannanase (EC 3.2.1.78); exo-beta-1,4-mannobiohydrolase (EC 3.2.1.100); beta-1,3-xylanase (EC 3.2.1.32); lichenase / endo-beta-1,3-1,4-glucanase (EC 3.2.1.73); mannobiose-producing exo-beta-mannanase (EC 3.2.1.-)	carbon utilization	CAZY	Xylan Backbone Cleavage (Hemicellulose), Beta-mannan Backbone Cleavage (Hemicellulose), Beta-mannan Oligo Cleavage (Hemicellulose)	Glycoside Hydrolases	2	M
VIRSorter_F_Sur_2017_B_NODE_1629_length_18461_cov_5_718120-cat_2_VIRSorter_F_Sur_2017_B_NODE_1629_length_18461_cov_5_718120-cat_2_5	VIRSorter_F_Sur_2017_B_NODE_1629_length_18461_cov_5_718120-cat_2	5542		GH26	GH26 beta-mannanase (EC 3.2.1.78); exo-beta-1,4-mannobiohydrolase (EC 3.2.1.100); beta-1,3-xylanase (EC 3.2.1.32); lichenase / endo-beta-1,3-1,4-glucanase (EC 3.2.1.73); mannobiose-producing exo-beta-mannanase (EC 3.2.1.-)	carbon utilization	CAZY	Xylan Backbone Cleavage (Hemicellulose), Beta-mannan Backbone Cleavage (Hemicellulose), Beta-mannan Oligo Cleavage (Hemicellulose)	Glycoside Hydrolases	2	M
VIRSorter_F_Sur_2017_B_NODE_1629_length_18461_cov_5_718120-cat_2_VIRSorter_F_Sur_2017_B_NODE_1629_length_18461_cov_5_718120-cat_2_6	VIRSorter_F_Sur_2017_B_NODE_1629_length_18461_cov_5_718120-cat_2	5542								2	MK
VIRSorter_F_Sur_2017_B_NODE_1629_length_18461_cov_5_718120-cat_2_VIRSorter_F_Sur_2017_B_NODE_1629_length_18461_cov_5_718120-cat_2_6	VIRSorter_F_Sur_2017_B_NODE_1629_length_18461_cov_5_718120-cat_2	5542								2	MK
VIRSorter_F_Sur_2017_B_NODE_1630_length_18458_cov_2_806350-cat_2_VIRSorter_F_Sur_2017_B_NODE_1630_length_18458_cov_2_806350-cat_2_17	VIRSorter_F_Sur_2017_B_NODE_1630_length_18458_cov_2_806350-cat_2	5544		K21636	ribonucleoside-triphosphate reductase [EC:1.17.4.2 1.1.98.6] [RN:R02022 R11636]	MISC	Information systems	Nucleotide	Pyrimidine deoxyribonuleotide biosynthesis, CDP/CTP => dCDP/dCTP,dTDP/dTTP	3	MKEJ
VIRSorter_F_Sur_2017_B_NODE_1630_length_18458_cov_2_806350-cat_2_VIRSorter_F_Sur_2017_B_NODE_1630_length_18458_cov_2_806350-cat_2_17	VIRSorter_F_Sur_2017_B_NODE_1630_length_18458_cov_2_806350-cat_2	5544		K21636	ribonucleoside-triphosphate reductase [EC:1.17.4.2 1.1.98.6] [RN:R02022 R11636]	MISC	Information systems	Nucleotide	Pyrimidine deoxyribonuleotide biosynthesis, CDP/CTP => dCDP/dCTP,dTDP/dTTP	3	MKEJ
VIRSorter_F_Sur_2017_B_NODE_1630_length_18458_cov_2_806350-cat_2_VIRSorter_F_Sur_2017_B_NODE_1630_length_18458_cov_2_806350-cat_2_18	VIRSorter_F_Sur_2017_B_NODE_1630_length_18458_cov_2_806350-cat_2	5544		K21636	ribonucleoside-triphosphate reductase [EC:1.17.4.2 1.1.98.6] [RN:R02022 R11636]	MISC	Information systems	Nucleotide	Pyrimidine deoxyribonuleotide biosynthesis, CDP/CTP => dCDP/dCTP,dTDP/dTTP	3	MJ
VIRSorter_F_Sur_2017_B_NODE_1630_length_18458_cov_2_806350-cat_2_VIRSorter_F_Sur_2017_B_NODE_1630_length_18458_cov_2_806350-cat_2_18	VIRSorter_F_Sur_2017_B_NODE_1630_length_18458_cov_2_806350-cat_2	5544		K21636	ribonucleoside-triphosphate reductase [EC:1.17.4.2 1.1.98.6] [RN:R02022 R11636]	MISC	Information systems	Nucleotide	Pyrimidine deoxyribonuleotide biosynthesis, CDP/CTP => dCDP/dCTP,dTDP/dTTP	3	MJ
VIRSorter_F_Sur_2017_B_NODE_1650_length_18238_cov_10_408422-cat_2_VIRSorter_F_Sur_2017_B_NODE_1650_length_18238_cov_10_408422-cat_2_20	VIRSorter_F_Sur_2017_B_NODE_1650_length_18238_cov_10_408422-cat_2	5558		K00558	DNA (cytosine-5-)-methyltransferase [EC:2.1.1.37] [RN:R04858]	Organic Nitrogen	Amino Acid		Methionine degradation	4	MF
VIRSorter_F_Sur_2017_B_NODE_1650_length_18238_cov_10_408422-cat_2_VIRSorter_F_Sur_2017_B_NODE_1650_length_18238_cov_10_408422-cat_2_20	VIRSorter_F_Sur_2017_B_NODE_1650_length_18238_cov_10_408422-cat_2	5558		K00558	DNA (cytosine-5-)-methyltransferase [EC:2.1.1.37] [RN:R04858]	Organic Nitrogen	Amino Acid		Methionine degradation	4	MF
VIRSorter_F_Sur_2017_B_NODE_1650_length_18238_cov_10_408422-cat_2_VIRSorter_F_Sur_2017_B_NODE_1650_length_18238_cov_10_408422-cat_2_20	VIRSorter_F_Sur_2017_B_NODE_1650_length_18238_cov_10_408422-cat_2	5558		K00558	DNA (cytosine-5-)-methyltransferase [EC:2.1.1.37] [RN:R04858]	Organic Nitrogen	Amino Acid		Methionine degradation	2	MF
VIRSorter_F_Sur_2017_B_NODE_1650_length_18238_cov_10_408422-cat_2_VIRSorter_F_Sur_2017_B_NODE_1650_length_18238_cov_10_408422-cat_2_20	VIRSorter_F_Sur_2017_B_NODE_1650_length_18238_cov_10_408422-cat_2	5558		K00558	DNA (cytosine-5-)-methyltransferase [EC:2.1.1.37] [RN:R04858]	Organic Nitrogen	Amino Acid		Methionine degradation	2	MF
VIRSorter_F_Sur_2017_B_NODE_1662_length_18155_cov_4_578405-cat_2_VIRSorter_F_Sur_2017_B_NODE_1662_length_18155_cov_4_578405-cat_2_24	VIRSorter_F_Sur_2017_B_NODE_1662_length_18155_cov_4_578405-cat_2	5565								2	MKF
VIRSorter_F_Sur_2017_B_NODE_1662_length_18155_cov_4_578405-cat_2_VIRSorter_F_Sur_2017_B_NODE_1662_length_18155_cov_4_578405-cat_2_29	VIRSorter_F_Sur_2017_B_NODE_1662_length_18155_cov_4_578405-cat_2	5565								2	MKF
VIRSorter_F_Sur_2017_B_NODE_1678_length_18000_cov_34_664395-cat_2_VIRSorter_F_Sur_2017_B_NODE_1678_length_18000_cov_34_664395-cat_2_13	VIRSorter_F_Sur_2017_B_NODE_1678_length_18000_cov_34_664395-cat_2	5577		K01784	GALE; UDP-Glc -> UDP-Gal [EC:5.1.3.2]	MISC	Information systems	Nucleotide	Nucleotide sugar biosynthesis, eukaryotes	2	MK
VIRSorter_F_Sur_2017_B_NODE_1678_length_18000_cov_34_664395-cat_2_VIRSorter_F_Sur_2017_B_NODE_1678_length_18000_cov_34_664395-cat_2_13	VIRSorter_F_Sur_2017_B_NODE_1678_length_18000_cov_34_664395-cat_2	5577		K01784	UDP-glucose 4-epimerase [EC:5.1.3.2] [RN:R00291]	carbon utilization	central carbon	glycolysis	Galactose degradation, Leloir pathway, galactose => alpha-D-glucose-1P	2	MK
VIRSorter_F_Sur_2017_B_NODE_1678_length_18000_cov_34_664395-cat_2_VIRSorter_F_Sur_2017_B_NODE_1678_length_18000_cov_34_664395-cat_2_13	VIRSorter_F_Sur_2017_B_NODE_1678_length_18000_cov_34_664395-cat_2	5577		K01784	GALE; UDP-Glc -> UDP-Gal [EC:5.1.3.2]	MISC	Information systems	Nucleotide	Nucleotide sugar biosynthesis, eukaryotes	2	MK
VIRSorter_F_Sur_2017_B_NODE_1678_length_18000_cov_34_664395-cat_2_VIRSorter_F_Sur_2017_B_NODE_1678_length_18000_cov_34_664395-cat_2_13	VIRSorter_F_Sur_2017_B_NODE_1678_length_18000_cov_34_664395-cat_2	5577		K01784	UDP-glucose 4-epimerase [EC:5.1.3.2] [RN:R00291]	carbon utilization	central carbon	glycolysis	Galactose degradation, Leloir pathway, galactose => alpha-D-glucose-1P	2	MK
VIRSorter_F_Sur_2017_B_NODE_1678_length_18000_cov_34_664395-cat_2_VIRSorter_F_Sur_2017_B_NODE_1678_length_18000_cov_34_664395-cat_2_13	VIRSorter_F_Sur_2017_B_NODE_1678_length_18000_cov_34_664395-cat_2	5577		K01784	UDP-glucose 4-epimerase	carbon utilization (Woodcroft)	sugar utilization (woodcroft)	galactose degradation	Galactose metabolism	2	MK
VIRSorter_F_Sur_2017_B_NODE_1678_length_18000_cov_34_664395-cat_2_VIRSorter_F_Sur_2017_B_NODE_1678_length_18000_cov_34_664395-cat_2_15	VIRSorter_F_Sur_2017_B_NODE_1678_length_18000_cov_34_664395-cat_2	5577		GT27	GT27 polypeptide alpha-N-acetylgalactosaminyltransferase (EC 2.4.1.41)	carbon utilization	CAZY		GlycosylTransferases	2	M
VIRSorter_F_Sur_2017_B_NODE_1678_length_18000_cov_34_664395-cat_2_VIRSorter_F_Sur_2017_B_NODE_1678_length_18000_cov_34_664395-cat_2_15	VIRSorter_F_Sur_2017_B_NODE_1678_length_18000_cov_34_664395-cat_2	5577		GT27	GT27 polypeptide alpha-N-acetylgalactosaminyltransferase (EC 2.4.1.41)	carbon utilization	CAZY		GlycosylTransferases	2	M
VIRSorter_F_Sur_2017_B_NODE_1709_length_17780_cov_2_471190-cat_2_VIRSorter_F_Sur_2017_B_NODE_1709_length_17780_cov_2_471190-cat_2_14	VIRSorter_F_Sur_2017_B_NODE_1709_length_17780_cov_2_471190-cat_2	5593								3	MK
VIRSorter_F_Sur_2017_B_NODE_1713_length_17752_cov_7_635895-cat_2_VIRSorter_F_Sur_2017_B_NODE_1713_length_17752_cov_7_635895-cat_2_8	VIRSorter_F_Sur_2017_B_NODE_1713_length_17752_cov_7_635895-cat_2	5595								2	MKJ
VIRSorter_F_Sur_2017_C_NODE_540_length_21153_cov_3_897996-cat_2_VIRSorter_F_Sur_2017_C_NODE_540_length_21153_cov_3_897996-cat_2_4	VIRSorter_F_Sur_2017_C_NODE_540_length_21153_cov_3_897996-cat_2	6955								3	MKFJ
VIRSorter_F_Sur_2017_C_NODE_540_length_21153_cov_3_897996-cat_2_VIRSorter_F_Sur_2017_C_NODE_540_length_21153_cov_3_897996-cat_2_6	VIRSorter_F_Sur_2017_C_NODE_540_length_21153_cov_3_897996-cat_2	6955								3	MKFJ
VIRSorter_F_Sur_2017_C_NODE_540_length_21153_cov_3_897996-cat_2_VIRSorter_F_Sur_2017_C_NODE_540_length_21153_cov_3_897996-cat_2_27	VIRSorter_F_Sur_2017_C_NODE_540_length_21153_cov_3_897996-cat_2	6955								3	MKFJ
VIRSorter_F_XD_2016_NODE_494_length_19711_cov_2_273501-cat_2_VIRSorter_F_XD_2016_NODE_494_length_19711_cov_2_273501-cat_2_31	VIRSorter_F_XD_2016_NODE_494_length_19711_cov_2_273501-cat_2	7868								2	MK
VIRSorter_F_XD_2016_NODE_555_length_17954_cov_1_554510-cat_2_VIRSorter_F_XD_2016_NODE_555_length_17954_cov_1_554510-cat_2_20	VIRSorter_F_XD_2016_NODE_555_length_17954_cov_1_554510-cat_2	7928		K00088	IMP dehydrogenase [EC:1.1.1.205] [RN:R01130]	MISC	Information systems	Nucleotide	Guanine ribonucleotide biosynthesis IMP => GDP,GTP	3	MK
VIRSorter_F_XD_2016_NODE_555_length_17954_cov_1_554510-cat_2_VIRSorter_F_XD_2016_NODE_555_length_17954_cov_1_554510-cat_2_20	VIRSorter_F_XD_2016_NODE_555_length_17954_cov_1_554510-cat_2	7928		K00088	IMP dehydrogenase [EC:1.1.1.205] [RN:R01130]	MISC	Information systems	Nucleotide	Guanine ribonucleotide biosynthesis IMP => GDP,GTP	3	MK
VIRSorter_P_Deep_2017_NODE_3393_length_18616_cov_2_599752-cat_2_VIRSorter_P_Deep_2017_NODE_3393_length_18616_cov_2_599752-cat_2_3	VIRSorter_P_Deep_2017_NODE_3393_length_18616_cov_2_599752-cat_2	8516								2	MKF
VIRSorter_P_Deep_2017_NODE_3741_length_17501_cov_3_654142-cat_2_VIRSorter_P_Deep_2017_NODE_3741_length_17501_cov_3_654142-cat_2_17	VIRSorter_P_Deep_2017_NODE_3741_length_17501_cov_3_654142-cat_2	8532								2	MKTF
VIRSorter_P_Mid_2017_NODE_1263_length_22232_cov_5_848037-cat_2_VIRSorter_P_Mid_2017_NODE_1263_length_22232_cov_5_848037-cat_2_12	VIRSorter_P_Mid_2017_NODE_1263_length_22232_cov_5_848037-cat_2	8854		K01945	phosphoribosylamine--glycine ligase [EC:6.3.4.13] [RN:R04144]	MISC	Information systems	Nucleotide	Inosine monophosphate biosynthesis, PRPP + glutamine => IMP	3	M
VIRSorter_P_Mid_2017_NODE_1263_length_22232_cov_5_848037-cat_2_VIRSorter_P_Mid_2017_NODE_1263_length_22232_cov_5_848037-cat_2_12	VIRSorter_P_Mid_2017_NODE_1263_length_22232_cov_5_848037-cat_2	8854		K01945	phosphoribosylamine--glycine ligase [EC:6.3.4.13] [RN:R04144]	MISC	Information systems	Nucleotide	Inosine monophosphate biosynthesis, PRPP + glutamine => IMP	3	M
VIRSorter_P_Mid_2017_NODE_1266_length_22206_cov_10_539957-cat_2_VIRSorter_P_Mid_2017_NODE_1266_length_22206_cov_10_539957-cat_2_13	VIRSorter_P_Mid_2017_NODE_1266_length_22206_cov_10_539957-cat_2	8855								1	MK
VIRSorter_P_Mid_2017_NODE_1266_length_22206_cov_10_539957-cat_2_VIRSorter_P_Mid_2017_NODE_1266_length_22206_cov_10_539957-cat_2_17	VIRSorter_P_Mid_2017_NODE_1266_length_22206_cov_10_539957-cat_2	8855		K01784	GALE; UDP-Glc -> UDP-Gal [EC:5.1.3.2]	MISC	Information systems	Nucleotide	Nucleotide sugar biosynthesis, eukaryotes	1	MK
VIRSorter_P_Mid_2017_NODE_1266_length_22206_cov_10_539957-cat_2_VIRSorter_P_Mid_2017_NODE_1266_length_22206_cov_10_539957-cat_2_17	VIRSorter_P_Mid_2017_NODE_1266_length_22206_cov_10_539957-cat_2	8855		K01784	UDP-glucose 4-epimerase [EC:5.1.3.2] [RN:R00291]	carbon utilization	central carbon	glycolysis	Galactose degradation, Leloir pathway, galactose => alpha-D-glucose-1P	1	MK
VIRSorter_P_Mid_2017_NODE_1266_length_22206_cov_10_539957-cat_2_VIRSorter_P_Mid_2017_NODE_1266_length_22206_cov_10_539957-cat_2_17	VIRSorter_P_Mid_2017_NODE_1266_length_22206_cov_10_539957-cat_2	8855		K01784	GALE; UDP-Glc -> UDP-Gal [EC:5.1.3.2]	MISC	Information systems	Nucleotide	Nucleotide sugar biosynthesis, eukaryotes	1	MK
VIRSorter_P_Mid_2017_NODE_1266_length_22206_cov_10_539957-cat_2_VIRSorter_P_Mid_2017_NODE_1266_length_22206_cov_10_539957-cat_2_17	VIRSorter_P_Mid_2017_NODE_1266_length_22206_cov_10_539957-cat_2	8855		K01784	UDP-glucose 4-epimerase [EC:5.1.3.2] [RN:R00291]	carbon utilization	central carbon	glycolysis	Galactose degradation, Leloir pathway, galactose => alpha-D-glucose-1P	1	MK
VIRSorter_P_Mid_2017_NODE_1266_length_22206_cov_10_539957-cat_2_VIRSorter_P_Mid_2017_NODE_1266_length_22206_cov_10_539957-cat_2_17	VIRSorter_P_Mid_2017_NODE_1266_length_22206_cov_10_539957-cat_2	8855		K01784	UDP-glucose 4-epimerase	carbon utilization (Woodcroft)	sugar utilization (woodcroft)	galactose degradation	Galactose metabolism	1	MK
VIRSorter_P_Mid_2017_NODE_1310_length_21609_cov_3_162127-cat_2_VIRSorter_P_Mid_2017_NODE_1310_length_21609_cov_3_162127-cat_2_22	VIRSorter_P_Mid_2017_NODE_1310_length_21609_cov_3_162127-cat_2	8876		K01494	dCTP deaminase [EC:3.5.4.13] [RN:R02325]	MISC	Information systems	Nucleotide	Pyrimidine deoxyribonuleotide biosynthesis, CDP/CTP => dCDP/dCTP,dTDP/dTTP	2	M
VIRSorter_P_Mid_2017_NODE_1310_length_21609_cov_3_162127-cat_2_VIRSorter_P_Mid_2017_NODE_1310_length_21609_cov_3_162127-cat_2_22	VIRSorter_P_Mid_2017_NODE_1310_length_21609_cov_3_162127-cat_2	8876		K01494	dCTP deaminase [EC:3.5.4.13] [RN:R02325]	MISC	Information systems	Nucleotide	Pyrimidine deoxyribonuleotide biosynthesis, CDP/CTP => dCDP/dCTP,dTDP/dTTP	2	M
VIRSorter_P_Mid_2017_NODE_1319_length_21520_cov_3_693302-cat_2_VIRSorter_P_Mid_2017_NODE_1319_length_21520_cov_3_693302-cat_2_11	VIRSorter_P_Mid_2017_NODE_1319_length_21520_cov_3_693302-cat_2	8878								1	MK
VIRSorter_P_Mid_2017_NODE_1319_length_21520_cov_3_693302-cat_2_VIRSorter_P_Mid_2017_NODE_1319_length_21520_cov_3_693302-cat_2_17	VIRSorter_P_Mid_2017_NODE_1319_length_21520_cov_3_693302-cat_2	8878								1	MK
VIRSorter_P_Mid_2017_NODE_1326_length_21436_cov_3_449838-cat_2_VIRSorter_P_Mid_2017_NODE_1326_length_21436_cov_3_449838-cat_2_11	VIRSorter_P_Mid_2017_NODE_1326_length_21436_cov_3_449838-cat_2	8881		GT41	GT41 UDP-GlcNAc: peptide beta-N-acetylglucosaminyltransferase (EC 2.4.1.255); UDP-Glc: peptide N-beta-glucosyltransferase (EC 2.4.1.-)	carbon utilization	CAZY		GlycosylTransferases	2	M
VIRSorter_P_Mid_2017_NODE_1326_length_21436_cov_3_449838-cat_2_VIRSorter_P_Mid_2017_NODE_1326_length_21436_cov_3_449838-cat_2_11	VIRSorter_P_Mid_2017_NODE_1326_length_21436_cov_3_449838-cat_2	8881		GT41	GT41 UDP-GlcNAc: peptide beta-N-acetylglucosaminyltransferase (EC 2.4.1.255); UDP-Glc: peptide N-beta-glucosyltransferase (EC 2.4.1.-)	carbon utilization	CAZY		GlycosylTransferases	2	M
VIRSorter_P_Mid_2017_NODE_1326_length_21436_cov_3_449838-cat_2_VIRSorter_P_Mid_2017_NODE_1326_length_21436_cov_3_449838-cat_2_13	VIRSorter_P_Mid_2017_NODE_1326_length_21436_cov_3_449838-cat_2	8881								2	MK
VIRSorter_P_Mid_2017_NODE_1524_length_19293_cov_2_958746-cat_2_VIRSorter_P_Mid_2017_NODE_1524_length_19293_cov_2_958746-cat_2_19	VIRSorter_P_Mid_2017_NODE_1524_length_19293_cov_2_958746-cat_2	8964								2	MK
VIRSorter_P_Mid_2017_NODE_1524_length_19293_cov_2_958746-cat_2_VIRSorter_P_Mid_2017_NODE_1524_length_19293_cov_2_958746-cat_2_21	VIRSorter_P_Mid_2017_NODE_1524_length_19293_cov_2_958746-cat_2	8964		GT11	GT11 GDP-L-Fuc: galactoside alpha-1,2-L-fucosyltransferase (EC 2.4.1.69); GDP-L-Fuc: beta-LacNac alpha-1,3-L-fucosyltransferase (EC 2.4.1.-)	carbon utilization	CAZY		GlycosylTransferases	2	M
VIRSorter_P_Mid_2017_NODE_1524_length_19293_cov_2_958746-cat_2_VIRSorter_P_Mid_2017_NODE_1524_length_19293_cov_2_958746-cat_2_21	VIRSorter_P_Mid_2017_NODE_1524_length_19293_cov_2_958746-cat_2	8964		GT11	GT11 GDP-L-Fuc: galactoside alpha-1,2-L-fucosyltransferase (EC 2.4.1.69); GDP-L-Fuc: beta-LacNac alpha-1,3-L-fucosyltransferase (EC 2.4.1.-)	carbon utilization	CAZY		GlycosylTransferases	2	M
VIRSorter_P_Mid_2017_NODE_1524_length_19293_cov_2_958746-cat_2_VIRSorter_P_Mid_2017_NODE_1524_length_19293_cov_2_958746-cat_2_23	VIRSorter_P_Mid_2017_NODE_1524_length_19293_cov_2_958746-cat_2	8964		GT2	GT2 cellulose synthase (EC 2.4.1.12); chitin synthase (EC 2.4.1.16); dolichyl-phosphate beta-D-mannosyltransferase (EC 2.4.1.83); dolichyl-phosphate beta-glucosyltransferase (EC 2.4.1.117); N-acetylglucosaminyltransferase (EC 2.4.1.-); N-acetylgalactosaminyltransferase (EC 2.4.1.-); hyaluronan synthase (EC 2.4.1.212); chitin oligosaccharide synthase (EC 2.4.1.-); beta-1,3-glucan synthase (EC 2.4.1.34); beta-1,4-mannan synthase (EC 2.4.1.-); beta-mannosylphosphodecaprenol-mannooligosaccharide alpha-1,6-mannosyltransferase (EC 2.4.1.199); UDP-Galf: rhamnopyranosyl-N-acetylglucosaminyl-PP-decaprenol beta-1,4/1,5-galactofuranosyltransferase (EC 2.4.1.287); UDP-Galf: galactofuranosyl-galactofuranosyl-rhamnosyl-N-acetylglucosaminyl-PP-decaprenol beta-1,5/1,6-galactofuranosyltransferase (EC 2.4.1.288); dTDP-L-Rha: N-acetylglucosaminyl-PP-decaprenol alpha-1,3-L-rhamnosyltransferase (EC 2.4.1.289)	carbon utilization	CAZY		GlycosylTransferases	2	M
VIRSorter_P_Mid_2017_NODE_1524_length_19293_cov_2_958746-cat_2_VIRSorter_P_Mid_2017_NODE_1524_length_19293_cov_2_958746-cat_2_23	VIRSorter_P_Mid_2017_NODE_1524_length_19293_cov_2_958746-cat_2	8964		GT2	GT2 cellulose synthase (EC 2.4.1.12); chitin synthase (EC 2.4.1.16); dolichyl-phosphate beta-D-mannosyltransferase (EC 2.4.1.83); dolichyl-phosphate beta-glucosyltransferase (EC 2.4.1.117); N-acetylglucosaminyltransferase (EC 2.4.1.-); N-acetylgalactosaminyltransferase (EC 2.4.1.-); hyaluronan synthase (EC 2.4.1.212); chitin oligosaccharide synthase (EC 2.4.1.-); beta-1,3-glucan synthase (EC 2.4.1.34); beta-1,4-mannan synthase (EC 2.4.1.-); beta-mannosylphosphodecaprenol-mannooligosaccharide alpha-1,6-mannosyltransferase (EC 2.4.1.199); UDP-Galf: rhamnopyranosyl-N-acetylglucosaminyl-PP-decaprenol beta-1,4/1,5-galactofuranosyltransferase (EC 2.4.1.287); UDP-Galf: galactofuranosyl-galactofuranosyl-rhamnosyl-N-acetylglucosaminyl-PP-decaprenol beta-1,5/1,6-galactofuranosyltransferase (EC 2.4.1.288); dTDP-L-Rha: N-acetylglucosaminyl-PP-decaprenol alpha-1,3-L-rhamnosyltransferase (EC 2.4.1.289)	carbon utilization	CAZY		GlycosylTransferases	2	M
VIRSorter_P_Mid_2017_NODE_1600_length_18604_cov_19_873629-cat_2_VIRSorter_P_Mid_2017_NODE_1600_length_18604_cov_19_873629-cat_2_18	VIRSorter_P_Mid_2017_NODE_1600_length_18604_cov_19_873629-cat_2	8998		GT31	GT31 N-acetyllactosaminide beta-1,3-N-acetylglucosaminyltransferase (EC 2.4.1.149); Glycoprotein-N-acetylgalactosamine 3-beta-galactosyltransferase (EC 2.4.1.122); fucose-specific beta-1,3-N-acetylglucosaminyltransferase (EC 2.4.1.-); globotriosylceramide beta-1,3-GalNAc transferase (EC 2.4.1.79); chondroitin synthase (beta-1,3-GlcUA and beta-1,4-GalNAc transferase (EC 2.4.1.175); chondroitin beta-1,3-glucuronyltransferase (EC 2.4.1.226); chondroitin beta-1,4-N-acetylgalactosaminyltransferase (EC 2.4.1.-); UDP-Gal: beta-galactosylxylosylprotein beta-1,3-galactosyltransferase (EC 2.4.1.134); UDP-GlcNAc: O-fucosylpeptide beta-1,3-N-acetylglucosaminyltransferase (EC 2.4.1.222)	carbon utilization	CAZY		GlycosylTransferases	2	MKF
VIRSorter_P_Mid_2017_NODE_1600_length_18604_cov_19_873629-cat_2_VIRSorter_P_Mid_2017_NODE_1600_length_18604_cov_19_873629-cat_2_18	VIRSorter_P_Mid_2017_NODE_1600_length_18604_cov_19_873629-cat_2	8998		GT31	GT31 N-acetyllactosaminide beta-1,3-N-acetylglucosaminyltransferase (EC 2.4.1.149); Glycoprotein-N-acetylgalactosamine 3-beta-galactosyltransferase (EC 2.4.1.122); fucose-specific beta-1,3-N-acetylglucosaminyltransferase (EC 2.4.1.-); globotriosylceramide beta-1,3-GalNAc transferase (EC 2.4.1.79); chondroitin synthase (beta-1,3-GlcUA and beta-1,4-GalNAc transferase (EC 2.4.1.175); chondroitin beta-1,3-glucuronyltransferase (EC 2.4.1.226); chondroitin beta-1,4-N-acetylgalactosaminyltransferase (EC 2.4.1.-); UDP-Gal: beta-galactosylxylosylprotein beta-1,3-galactosyltransferase (EC 2.4.1.134); UDP-GlcNAc: O-fucosylpeptide beta-1,3-N-acetylglucosaminyltransferase (EC 2.4.1.222)	carbon utilization	CAZY		GlycosylTransferases	2	MKF
VIRSorter_P_Mid_2017_NODE_1600_length_18604_cov_19_873629-cat_2_VIRSorter_P_Mid_2017_NODE_1600_length_18604_cov_19_873629-cat_2_20	VIRSorter_P_Mid_2017_NODE_1600_length_18604_cov_19_873629-cat_2	8998		K01784	GALE; UDP-Glc -> UDP-Gal [EC:5.1.3.2]	MISC	Information systems	Nucleotide	Nucleotide sugar biosynthesis, eukaryotes	2	MKF
VIRSorter_P_Mid_2017_NODE_1600_length_18604_cov_19_873629-cat_2_VIRSorter_P_Mid_2017_NODE_1600_length_18604_cov_19_873629-cat_2_20	VIRSorter_P_Mid_2017_NODE_1600_length_18604_cov_19_873629-cat_2	8998		K01784	UDP-glucose 4-epimerase [EC:5.1.3.2] [RN:R00291]	carbon utilization	central carbon	glycolysis	Galactose degradation, Leloir pathway, galactose => alpha-D-glucose-1P	2	MKF
VIRSorter_P_Mid_2017_NODE_1600_length_18604_cov_19_873629-cat_2_VIRSorter_P_Mid_2017_NODE_1600_length_18604_cov_19_873629-cat_2_20	VIRSorter_P_Mid_2017_NODE_1600_length_18604_cov_19_873629-cat_2	8998		K01784	GALE; UDP-Glc -> UDP-Gal [EC:5.1.3.2]	MISC	Information systems	Nucleotide	Nucleotide sugar biosynthesis, eukaryotes	2	MKF
VIRSorter_P_Mid_2017_NODE_1600_length_18604_cov_19_873629-cat_2_VIRSorter_P_Mid_2017_NODE_1600_length_18604_cov_19_873629-cat_2_20	VIRSorter_P_Mid_2017_NODE_1600_length_18604_cov_19_873629-cat_2	8998		K01784	UDP-glucose 4-epimerase [EC:5.1.3.2] [RN:R00291]	carbon utilization	central carbon	glycolysis	Galactose degradation, Leloir pathway, galactose => alpha-D-glucose-1P	2	MKF
VIRSorter_P_Mid_2017_NODE_1600_length_18604_cov_19_873629-cat_2_VIRSorter_P_Mid_2017_NODE_1600_length_18604_cov_19_873629-cat_2_20	VIRSorter_P_Mid_2017_NODE_1600_length_18604_cov_19_873629-cat_2	8998		K01784	UDP-glucose 4-epimerase	carbon utilization (Woodcroft)	sugar utilization (woodcroft)	galactose degradation	Galactose metabolism	2	MKF
VIRSorter_P_Mid_2017_NODE_1737_length_17571_cov_2_524777-cat_2_VIRSorter_P_Mid_2017_NODE_1737_length_17571_cov_2_524777-cat_2_14	VIRSorter_P_Mid_2017_NODE_1737_length_17571_cov_2_524777-cat_2	9046								2	MKFJ
VIRSorter_P_Mid_2017_NODE_1737_length_17571_cov_2_524777-cat_2_VIRSorter_P_Mid_2017_NODE_1737_length_17571_cov_2_524777-cat_2_17	VIRSorter_P_Mid_2017_NODE_1737_length_17571_cov_2_524777-cat_2	9046								2	MKFJ
VIRSorter_P_Sur_2017_NODE_2651_length_19344_cov_1_895267-cat_2_VIRSorter_P_Sur_2017_NODE_2651_length_19344_cov_1_895267-cat_2_11	VIRSorter_P_Sur_2017_NODE_2651_length_19344_cov_1_895267-cat_2	10112		K00558	DNA (cytosine-5-)-methyltransferase [EC:2.1.1.37] [RN:R04858]	Organic Nitrogen	Amino Acid		Methionine degradation	2	MF
VIRSorter_P_Sur_2017_NODE_2651_length_19344_cov_1_895267-cat_2_VIRSorter_P_Sur_2017_NODE_2651_length_19344_cov_1_895267-cat_2_11	VIRSorter_P_Sur_2017_NODE_2651_length_19344_cov_1_895267-cat_2	10112		K00558	DNA (cytosine-5-)-methyltransferase [EC:2.1.1.37] [RN:R04858]	Organic Nitrogen	Amino Acid		Methionine degradation	2	MF
VIRSorter_P_Sur_2017_NODE_2651_length_19344_cov_1_895267-cat_2_VIRSorter_P_Sur_2017_NODE_2651_length_19344_cov_1_895267-cat_2_27	VIRSorter_P_Sur_2017_NODE_2651_length_19344_cov_1_895267-cat_2	10112		GT2	GT2 cellulose synthase (EC 2.4.1.12); chitin synthase (EC 2.4.1.16); dolichyl-phosphate beta-D-mannosyltransferase (EC 2.4.1.83); dolichyl-phosphate beta-glucosyltransferase (EC 2.4.1.117); N-acetylglucosaminyltransferase (EC 2.4.1.-); N-acetylgalactosaminyltransferase (EC 2.4.1.-); hyaluronan synthase (EC 2.4.1.212); chitin oligosaccharide synthase (EC 2.4.1.-); beta-1,3-glucan synthase (EC 2.4.1.34); beta-1,4-mannan synthase (EC 2.4.1.-); beta-mannosylphosphodecaprenol-mannooligosaccharide alpha-1,6-mannosyltransferase (EC 2.4.1.199); UDP-Galf: rhamnopyranosyl-N-acetylglucosaminyl-PP-decaprenol beta-1,4/1,5-galactofuranosyltransferase (EC 2.4.1.287); UDP-Galf: galactofuranosyl-galactofuranosyl-rhamnosyl-N-acetylglucosaminyl-PP-decaprenol beta-1,5/1,6-galactofuranosyltransferase (EC 2.4.1.288); dTDP-L-Rha: N-acetylglucosaminyl-PP-decaprenol alpha-1,3-L-rhamnosyltransferase (EC 2.4.1.289)	carbon utilization	CAZY		GlycosylTransferases	1	MF
VIRSorter_P_Sur_2017_NODE_2651_length_19344_cov_1_895267-cat_2_VIRSorter_P_Sur_2017_NODE_2651_length_19344_cov_1_895267-cat_2_27	VIRSorter_P_Sur_2017_NODE_2651_length_19344_cov_1_895267-cat_2	10112		GT2	GT2 cellulose synthase (EC 2.4.1.12); chitin synthase (EC 2.4.1.16); dolichyl-phosphate beta-D-mannosyltransferase (EC 2.4.1.83); dolichyl-phosphate beta-glucosyltransferase (EC 2.4.1.117); N-acetylglucosaminyltransferase (EC 2.4.1.-); N-acetylgalactosaminyltransferase (EC 2.4.1.-); hyaluronan synthase (EC 2.4.1.212); chitin oligosaccharide synthase (EC 2.4.1.-); beta-1,3-glucan synthase (EC 2.4.1.34); beta-1,4-mannan synthase (EC 2.4.1.-); beta-mannosylphosphodecaprenol-mannooligosaccharide alpha-1,6-mannosyltransferase (EC 2.4.1.199); UDP-Galf: rhamnopyranosyl-N-acetylglucosaminyl-PP-decaprenol beta-1,4/1,5-galactofuranosyltransferase (EC 2.4.1.287); UDP-Galf: galactofuranosyl-galactofuranosyl-rhamnosyl-N-acetylglucosaminyl-PP-decaprenol beta-1,5/1,6-galactofuranosyltransferase (EC 2.4.1.288); dTDP-L-Rha: N-acetylglucosaminyl-PP-decaprenol alpha-1,3-L-rhamnosyltransferase (EC 2.4.1.289)	carbon utilization	CAZY		GlycosylTransferases	1	MF
VIRSorter_P_Sur_2017_NODE_2651_length_19344_cov_1_895267-cat_2_VIRSorter_P_Sur_2017_NODE_2651_length_19344_cov_1_895267-cat_2_28	VIRSorter_P_Sur_2017_NODE_2651_length_19344_cov_1_895267-cat_2	10112		GH16	GH16 xyloglucan:xyloglucosyltransferase (EC 2.4.1.207); keratan-sulfate endo-1,4-beta-galactosidase (EC 3.2.1.103); endo-1,3-beta-glucanase / laminarinase (EC 3.2.1.39); endo-1,3(4)-beta-glucanase (EC 3.2.1.6); licheninase (EC 3.2.1.73); beta-agarase (EC 3.2.1.81); kappa;-carrageenase (EC 3.2.1.83); xyloglucanase (EC 3.2.1.151); endo-beta-1,3-galactanase (EC 3.2.1.181); [retaining] beta-porphyranase (EC 3.2.1.178); hyaluronidase (EC 3.2.1.35); endo-beta-1,4-galactosidase (EC 3.2.1.-); chitin beta-1,6-glucanosyltransferase (EC 2.4.1.-); beta-transglycosidase (EC 2.4.1.-); beta-glycosidase (EC 3.2.1.-); endo-beta-1,3-galactanase (EC 3.2.1.181)	carbon utilization	CAZY	Amorphous Cellulose Oligo Cleavage, Xyloglucan Backbone Cleavage (Hemicellulose), Mixed-Linkage glucans Backbone Cleavage (Hemicellulose), Mixed-Linkage glucans Oligo Cleavage (Hemicellulose), Sulf-Polysachharides Backbone Cleavage	Glycoside Hydrolases	1	MKEF
VIRSorter_P_Sur_2017_NODE_2651_length_19344_cov_1_895267-cat_2_VIRSorter_P_Sur_2017_NODE_2651_length_19344_cov_1_895267-cat_2_28	VIRSorter_P_Sur_2017_NODE_2651_length_19344_cov_1_895267-cat_2	10112		GH16	GH16 xyloglucan:xyloglucosyltransferase (EC 2.4.1.207); keratan-sulfate endo-1,4-beta-galactosidase (EC 3.2.1.103); endo-1,3-beta-glucanase / laminarinase (EC 3.2.1.39); endo-1,3(4)-beta-glucanase (EC 3.2.1.6); licheninase (EC 3.2.1.73); beta-agarase (EC 3.2.1.81); kappa;-carrageenase (EC 3.2.1.83); xyloglucanase (EC 3.2.1.151); endo-beta-1,3-galactanase (EC 3.2.1.181); [retaining] beta-porphyranase (EC 3.2.1.178); hyaluronidase (EC 3.2.1.35); endo-beta-1,4-galactosidase (EC 3.2.1.-); chitin beta-1,6-glucanosyltransferase (EC 2.4.1.-); beta-transglycosidase (EC 2.4.1.-); beta-glycosidase (EC 3.2.1.-); endo-beta-1,3-galactanase (EC 3.2.1.181)	carbon utilization	CAZY	Amorphous Cellulose Oligo Cleavage, Xyloglucan Backbone Cleavage (Hemicellulose), Mixed-Linkage glucans Backbone Cleavage (Hemicellulose), Mixed-Linkage glucans Oligo Cleavage (Hemicellulose), Sulf-Polysachharides Backbone Cleavage	Glycoside Hydrolases	1	MKEF
VIRSorter_P_XD_2016_NODE_503_length_21990_cov_52_149395-cat_2_VIRSorter_P_XD_2016_NODE_503_length_21990_cov_52_149395-cat_2_14	VIRSorter_P_XD_2016_NODE_503_length_21990_cov_52_149395-cat_2	10456								2	MK
VIRSorter_P_XD_2016_NODE_517_length_21488_cov_20_025429-cat_2_VIRSorter_P_XD_2016_NODE_517_length_21488_cov_20_025429-cat_2_20	VIRSorter_P_XD_2016_NODE_517_length_21488_cov_20_025429-cat_2	10458		GT31	GT31 N-acetyllactosaminide beta-1,3-N-acetylglucosaminyltransferase (EC 2.4.1.149); Glycoprotein-N-acetylgalactosamine 3-beta-galactosyltransferase (EC 2.4.1.122); fucose-specific beta-1,3-N-acetylglucosaminyltransferase (EC 2.4.1.-); globotriosylceramide beta-1,3-GalNAc transferase (EC 2.4.1.79); chondroitin synthase (beta-1,3-GlcUA and beta-1,4-GalNAc transferase (EC 2.4.1.175); chondroitin beta-1,3-glucuronyltransferase (EC 2.4.1.226); chondroitin beta-1,4-N-acetylgalactosaminyltransferase (EC 2.4.1.-); UDP-Gal: beta-galactosylxylosylprotein beta-1,3-galactosyltransferase (EC 2.4.1.134); UDP-GlcNAc: O-fucosylpeptide beta-1,3-N-acetylglucosaminyltransferase (EC 2.4.1.222)	carbon utilization	CAZY		GlycosylTransferases	2	MK
VIRSorter_P_XD_2016_NODE_517_length_21488_cov_20_025429-cat_2_VIRSorter_P_XD_2016_NODE_517_length_21488_cov_20_025429-cat_2_20	VIRSorter_P_XD_2016_NODE_517_length_21488_cov_20_025429-cat_2	10458		GT31	GT31 N-acetyllactosaminide beta-1,3-N-acetylglucosaminyltransferase (EC 2.4.1.149); Glycoprotein-N-acetylgalactosamine 3-beta-galactosyltransferase (EC 2.4.1.122); fucose-specific beta-1,3-N-acetylglucosaminyltransferase (EC 2.4.1.-); globotriosylceramide beta-1,3-GalNAc transferase (EC 2.4.1.79); chondroitin synthase (beta-1,3-GlcUA and beta-1,4-GalNAc transferase (EC 2.4.1.175); chondroitin beta-1,3-glucuronyltransferase (EC 2.4.1.226); chondroitin beta-1,4-N-acetylgalactosaminyltransferase (EC 2.4.1.-); UDP-Gal: beta-galactosylxylosylprotein beta-1,3-galactosyltransferase (EC 2.4.1.134); UDP-GlcNAc: O-fucosylpeptide beta-1,3-N-acetylglucosaminyltransferase (EC 2.4.1.222)	carbon utilization	CAZY		GlycosylTransferases	2	MK
VIRSorter_P_XD_2016_NODE_517_length_21488_cov_20_025429-cat_2_VIRSorter_P_XD_2016_NODE_517_length_21488_cov_20_025429-cat_2_22	VIRSorter_P_XD_2016_NODE_517_length_21488_cov_20_025429-cat_2	10458								2	MKF
VIRSorter_P_XD_2016_NODE_541_length_20718_cov_4_585948-cat_2_VIRSorter_P_XD_2016_NODE_541_length_20718_cov_4_585948-cat_2_15	VIRSorter_P_XD_2016_NODE_541_length_20718_cov_4_585948-cat_2	10469		GH130	GH130 beta-1,4-mannosylglucose phosphorylase (EC 2.4.1.281); beta-1,4-mannooligosaccharide phosphorylase (EC 2.4.1.319); beta-1,4-mannosyl-N-acetyl-glucosamine phosphorylase (EC 2.4.1.320); beta-1,2-mannobiose phosphorylase (EC 2.4.1.-); beta-1,2-oligomannan phosphorylase (EC 2.4.1.-); beta-1,2-mannosidase (EC 3.2.1.-)	carbon utilization	CAZY	Alpha-mannan Oligo Cleavage (Hemicellulose), Beta-mannan Oligo Cleavage (Hemicellulose)	Glycoside Hydrolases	2	M
VIRSorter_P_XD_2016_NODE_541_length_20718_cov_4_585948-cat_2_VIRSorter_P_XD_2016_NODE_541_length_20718_cov_4_585948-cat_2_15	VIRSorter_P_XD_2016_NODE_541_length_20718_cov_4_585948-cat_2	10469		GH130	GH130 beta-1,4-mannosylglucose phosphorylase (EC 2.4.1.281); beta-1,4-mannooligosaccharide phosphorylase (EC 2.4.1.319); beta-1,4-mannosyl-N-acetyl-glucosamine phosphorylase (EC 2.4.1.320); beta-1,2-mannobiose phosphorylase (EC 2.4.1.-); beta-1,2-oligomannan phosphorylase (EC 2.4.1.-); beta-1,2-mannosidase (EC 3.2.1.-)	carbon utilization	CAZY	Alpha-mannan Oligo Cleavage (Hemicellulose), Beta-mannan Oligo Cleavage (Hemicellulose)	Glycoside Hydrolases	2	M
VIRSorter_P_XD_2016_NODE_563_length_20142_cov_51_750137-cat_2_VIRSorter_P_XD_2016_NODE_563_length_20142_cov_51_750137-cat_2_6	VIRSorter_P_XD_2016_NODE_563_length_20142_cov_51_750137-cat_2	10475		GT4	GT4 sucrose synthase (EC 2.4.1.13); sucrose-phosphate synthase (EC 2.4.1.14); alpha-glucosyltransferase (EC 2.4.1.52); lipopolysaccharide N-acetylglucosaminyltransferase (EC 2.4.1.56); phosphatidylinositol alpha-mannosyltransferase (EC 2.4.1.57); GDP-Man: Man1GlcNAc2-PP-dolichol alpha-1,3-mannosyltransferase (EC 2.4.1.132); GDP-Man: Man3GlcNAc2-PP-dolichol/Man4GlcNAc2-PP-dolichol alpha-1,2-mannosyltransferase (EC 2.4.1.131); digalactosyldiacylglycerol synthase (EC 2.4.1.141); 1,2-diacylglycerol 3-glucosyltransferase (EC 2.4.1.157); diglucosyl diacylglycerol synthase (EC 2.4.1.208); trehalose phosphorylase (EC 2.4.1.231); NDP-Glc: alpha-glucose alpha-glucosyltransferase / alpha,alpha-trehalose synthase (EC 2.4.1.245); GDP-Man: Man2GlcNAc2-PP-dolichol alpha-1,6-mannosyltransferase (EC 2.4.1.257); UDP-GlcNAc: 2-deoxystreptamine alpha-N-acetylglucosaminyltransferase (EC 2.4.1.283); UDP-GlcNAc: ribostamycin alpha-N-acetylglucosaminyltransferase (EC 2.4.1.285); UDP-Gal alpha-galactosyltransferase (EC 2.4.1.-); UDP-Xyl alpha-xylosyltransferase (EC 2.4.2.-); UDP-GlcA alpha-glucuronyltransferase (EC 2.4.1.-); UDP-Glc alpha-glucosyltransferase (EC 2.4.1.-); UDP-GalNAc: GalNAc-PP-Und alpha-1,3-N-acetylgalactosaminyltransferase (EC 2.4.1.306); UDP-GalNAc: N,N'-diacetylbacillosaminyl-PP-Und alpha-1,3-N-acetylgalactosaminyltransferase (EC 2.4.1.290); ADP-dependent alpha-maltose-1-phosphate synthase (2.4.1.342)	carbon utilization	CAZY		GlycosylTransferases	3	MK
VIRSorter_P_XD_2016_NODE_563_length_20142_cov_51_750137-cat_2_VIRSorter_P_XD_2016_NODE_563_length_20142_cov_51_750137-cat_2_6	VIRSorter_P_XD_2016_NODE_563_length_20142_cov_51_750137-cat_2	10475		GT4	GT4 sucrose synthase (EC 2.4.1.13); sucrose-phosphate synthase (EC 2.4.1.14); alpha-glucosyltransferase (EC 2.4.1.52); lipopolysaccharide N-acetylglucosaminyltransferase (EC 2.4.1.56); phosphatidylinositol alpha-mannosyltransferase (EC 2.4.1.57); GDP-Man: Man1GlcNAc2-PP-dolichol alpha-1,3-mannosyltransferase (EC 2.4.1.132); GDP-Man: Man3GlcNAc2-PP-dolichol/Man4GlcNAc2-PP-dolichol alpha-1,2-mannosyltransferase (EC 2.4.1.131); digalactosyldiacylglycerol synthase (EC 2.4.1.141); 1,2-diacylglycerol 3-glucosyltransferase (EC 2.4.1.157); diglucosyl diacylglycerol synthase (EC 2.4.1.208); trehalose phosphorylase (EC 2.4.1.231); NDP-Glc: alpha-glucose alpha-glucosyltransferase / alpha,alpha-trehalose synthase (EC 2.4.1.245); GDP-Man: Man2GlcNAc2-PP-dolichol alpha-1,6-mannosyltransferase (EC 2.4.1.257); UDP-GlcNAc: 2-deoxystreptamine alpha-N-acetylglucosaminyltransferase (EC 2.4.1.283); UDP-GlcNAc: ribostamycin alpha-N-acetylglucosaminyltransferase (EC 2.4.1.285); UDP-Gal alpha-galactosyltransferase (EC 2.4.1.-); UDP-Xyl alpha-xylosyltransferase (EC 2.4.2.-); UDP-GlcA alpha-glucuronyltransferase (EC 2.4.1.-); UDP-Glc alpha-glucosyltransferase (EC 2.4.1.-); UDP-GalNAc: GalNAc-PP-Und alpha-1,3-N-acetylgalactosaminyltransferase (EC 2.4.1.306); UDP-GalNAc: N,N'-diacetylbacillosaminyl-PP-Und alpha-1,3-N-acetylgalactosaminyltransferase (EC 2.4.1.290); ADP-dependent alpha-maltose-1-phosphate synthase (2.4.1.342)	carbon utilization	CAZY		GlycosylTransferases	3	MK
VIRSorter_P_XD_2016_NODE_659_length_17812_cov_10_768810-cat_2_VIRSorter_P_XD_2016_NODE_659_length_17812_cov_10_768810-cat_2_11	VIRSorter_P_XD_2016_NODE_659_length_17812_cov_10_768810-cat_2	10503		K00558	DNA (cytosine-5-)-methyltransferase [EC:2.1.1.37] [RN:R04858]	Organic Nitrogen	Amino Acid		Methionine degradation	3	M
VIRSorter_P_XD_2016_NODE_659_length_17812_cov_10_768810-cat_2_VIRSorter_P_XD_2016_NODE_659_length_17812_cov_10_768810-cat_2_11	VIRSorter_P_XD_2016_NODE_659_length_17812_cov_10_768810-cat_2	10503		K00558	DNA (cytosine-5-)-methyltransferase [EC:2.1.1.37] [RN:R04858]	Organic Nitrogen	Amino Acid		Methionine degradation	3	M
VIRSorter_B_Deep_2017_NODE_2646_length_14156_cov_5_655359-cat_2_VIRSorter_B_Deep_2017_NODE_2646_length_14156_cov_5_655359-cat_2_13	VIRSorter_B_Deep_2017_NODE_2646_length_14156_cov_5_655359-cat_2	489								3	MKF
VIRSorter_B_Deep_2017_NODE_2758_length_13673_cov_4_239284-cat_2_VIRSorter_B_Deep_2017_NODE_2758_length_13673_cov_4_239284-cat_2_9	VIRSorter_B_Deep_2017_NODE_2758_length_13673_cov_4_239284-cat_2	515		GT7	GT7 lactose synthase (EC 2.4.1.22); beta-N-acetylglucosaminyl-glycopeptide beta-1,4-galactosyltransferase (EC 2.4.1.38); N-acetyllactosamine synthase (EC 2.4.1.90); xylosylprotein beta-4-galactosyltransferase (EC 2.4.1.133); UDP-Gal: neolactotriaosylceramide beta-1,4-galactosyltransferase (EC 2.4.1.275); beta-1,4-N-acetylglucosaminyltransferase (EC 2.4.1.-)	carbon utilization	CAZY		GlycosylTransferases	1	MF
VIRSorter_B_Deep_2017_NODE_2758_length_13673_cov_4_239284-cat_2_VIRSorter_B_Deep_2017_NODE_2758_length_13673_cov_4_239284-cat_2_9	VIRSorter_B_Deep_2017_NODE_2758_length_13673_cov_4_239284-cat_2	515		GT7	GT7 lactose synthase (EC 2.4.1.22); beta-N-acetylglucosaminyl-glycopeptide beta-1,4-galactosyltransferase (EC 2.4.1.38); N-acetyllactosamine synthase (EC 2.4.1.90); xylosylprotein beta-4-galactosyltransferase (EC 2.4.1.133); UDP-Gal: neolactotriaosylceramide beta-1,4-galactosyltransferase (EC 2.4.1.275); beta-1,4-N-acetylglucosaminyltransferase (EC 2.4.1.-)	carbon utilization	CAZY		GlycosylTransferases	1	MF
VIRSorter_B_Deep_2017_NODE_2789_length_13554_cov_2_063675-cat_2_VIRSorter_B_Deep_2017_NODE_2789_length_13554_cov_2_063675-cat_2_16	VIRSorter_B_Deep_2017_NODE_2789_length_13554_cov_2_063675-cat_2	524		GT2	GT2 cellulose synthase (EC 2.4.1.12); chitin synthase (EC 2.4.1.16); dolichyl-phosphate beta-D-mannosyltransferase (EC 2.4.1.83); dolichyl-phosphate beta-glucosyltransferase (EC 2.4.1.117); N-acetylglucosaminyltransferase (EC 2.4.1.-); N-acetylgalactosaminyltransferase (EC 2.4.1.-); hyaluronan synthase (EC 2.4.1.212); chitin oligosaccharide synthase (EC 2.4.1.-); beta-1,3-glucan synthase (EC 2.4.1.34); beta-1,4-mannan synthase (EC 2.4.1.-); beta-mannosylphosphodecaprenol-mannooligosaccharide alpha-1,6-mannosyltransferase (EC 2.4.1.199); UDP-Galf: rhamnopyranosyl-N-acetylglucosaminyl-PP-decaprenol beta-1,4/1,5-galactofuranosyltransferase (EC 2.4.1.287); UDP-Galf: galactofuranosyl-galactofuranosyl-rhamnosyl-N-acetylglucosaminyl-PP-decaprenol beta-1,5/1,6-galactofuranosyltransferase (EC 2.4.1.288); dTDP-L-Rha: N-acetylglucosaminyl-PP-decaprenol alpha-1,3-L-rhamnosyltransferase (EC 2.4.1.289)	carbon utilization	CAZY		GlycosylTransferases	3	MF
VIRSorter_B_Deep_2017_NODE_2789_length_13554_cov_2_063675-cat_2_VIRSorter_B_Deep_2017_NODE_2789_length_13554_cov_2_063675-cat_2_16	VIRSorter_B_Deep_2017_NODE_2789_length_13554_cov_2_063675-cat_2	524		GT2	GT2 cellulose synthase (EC 2.4.1.12); chitin synthase (EC 2.4.1.16); dolichyl-phosphate beta-D-mannosyltransferase (EC 2.4.1.83); dolichyl-phosphate beta-glucosyltransferase (EC 2.4.1.117); N-acetylglucosaminyltransferase (EC 2.4.1.-); N-acetylgalactosaminyltransferase (EC 2.4.1.-); hyaluronan synthase (EC 2.4.1.212); chitin oligosaccharide synthase (EC 2.4.1.-); beta-1,3-glucan synthase (EC 2.4.1.34); beta-1,4-mannan synthase (EC 2.4.1.-); beta-mannosylphosphodecaprenol-mannooligosaccharide alpha-1,6-mannosyltransferase (EC 2.4.1.199); UDP-Galf: rhamnopyranosyl-N-acetylglucosaminyl-PP-decaprenol beta-1,4/1,5-galactofuranosyltransferase (EC 2.4.1.287); UDP-Galf: galactofuranosyl-galactofuranosyl-rhamnosyl-N-acetylglucosaminyl-PP-decaprenol beta-1,5/1,6-galactofuranosyltransferase (EC 2.4.1.288); dTDP-L-Rha: N-acetylglucosaminyl-PP-decaprenol alpha-1,3-L-rhamnosyltransferase (EC 2.4.1.289)	carbon utilization	CAZY		GlycosylTransferases	3	MF
VIRSorter_B_Deep_2017_NODE_2876_length_13290_cov_3_575521-cat_2_VIRSorter_B_Deep_2017_NODE_2876_length_13290_cov_3_575521-cat_2_16	VIRSorter_B_Deep_2017_NODE_2876_length_13290_cov_3_575521-cat_2	555								2	MK
VIRSorter_B_Deep_2017_NODE_2876_length_13290_cov_3_575521-cat_2_VIRSorter_B_Deep_2017_NODE_2876_length_13290_cov_3_575521-cat_2_18	VIRSorter_B_Deep_2017_NODE_2876_length_13290_cov_3_575521-cat_2	555								2	MKF
VIRSorter_B_Deep_2017_NODE_2876_length_13290_cov_3_575521-cat_2_VIRSorter_B_Deep_2017_NODE_2876_length_13290_cov_3_575521-cat_2_19	VIRSorter_B_Deep_2017_NODE_2876_length_13290_cov_3_575521-cat_2	555								2	MKF
VIRSorter_B_Deep_2017_NODE_2878_length_13275_cov_1_842413-cat_2_VIRSorter_B_Deep_2017_NODE_2878_length_13275_cov_1_842413-cat_2_7	VIRSorter_B_Deep_2017_NODE_2878_length_13275_cov_1_842413-cat_2	556								3	MK
VIRSorter_B_Deep_2017_NODE_2878_length_13275_cov_1_842413-cat_2_VIRSorter_B_Deep_2017_NODE_2878_length_13275_cov_1_842413-cat_2_8	VIRSorter_B_Deep_2017_NODE_2878_length_13275_cov_1_842413-cat_2	556		K01652	acetolactate synthase [EC:2.2.1.6] [RN:R00226 R08648]	Organic Nitrogen	Amino Acid		Valine/isoleucine biosynthesis, pyruvate => valine / 2-oxobutanoate => isoleucine	3	M
VIRSorter_B_Deep_2017_NODE_2878_length_13275_cov_1_842413-cat_2_VIRSorter_B_Deep_2017_NODE_2878_length_13275_cov_1_842413-cat_2_8	VIRSorter_B_Deep_2017_NODE_2878_length_13275_cov_1_842413-cat_2	556		K01652	acetolactate synthase [EC:2.2.1.6] [RN:R08648]	Organic Nitrogen	Amino Acid		Isoleucine biosynthesis, threonine => 2-oxobutanoate => isoleucine	3	M
VIRSorter_B_Deep_2017_NODE_2878_length_13275_cov_1_842413-cat_2_VIRSorter_B_Deep_2017_NODE_2878_length_13275_cov_1_842413-cat_2_8	VIRSorter_B_Deep_2017_NODE_2878_length_13275_cov_1_842413-cat_2	556		K01652	acetolactate synthase [EC:2.2.1.6] [RN:R00226 R08648]	Organic Nitrogen	Amino Acid		Valine/isoleucine biosynthesis, pyruvate => valine / 2-oxobutanoate => isoleucine	3	M
VIRSorter_B_Deep_2017_NODE_2878_length_13275_cov_1_842413-cat_2_VIRSorter_B_Deep_2017_NODE_2878_length_13275_cov_1_842413-cat_2_8	VIRSorter_B_Deep_2017_NODE_2878_length_13275_cov_1_842413-cat_2	556		K01652	acetolactate synthase [EC:2.2.1.6] [RN:R08648]	Organic Nitrogen	Amino Acid		Isoleucine biosynthesis, threonine => 2-oxobutanoate => isoleucine	3	M
VIRSorter_B_Deep_2017_NODE_2878_length_13275_cov_1_842413-cat_2_VIRSorter_B_Deep_2017_NODE_2878_length_13275_cov_1_842413-cat_2_10	VIRSorter_B_Deep_2017_NODE_2878_length_13275_cov_1_842413-cat_2	556								3	MKF
VIRSorter_B_Deep_2017_NODE_2878_length_13275_cov_1_842413-cat_2_VIRSorter_B_Deep_2017_NODE_2878_length_13275_cov_1_842413-cat_2_12	VIRSorter_B_Deep_2017_NODE_2878_length_13275_cov_1_842413-cat_2	556								3	MKF
VIRSorter_B_Deep_2017_NODE_3042_length_12668_cov_5_321323-cat_2_VIRSorter_B_Deep_2017_NODE_3042_length_12668_cov_5_321323-cat_2_2	VIRSorter_B_Deep_2017_NODE_3042_length_12668_cov_5_321323-cat_2	598								3	MKF
VIRSorter_B_Deep_2017_NODE_3042_length_12668_cov_5_321323-cat_2_VIRSorter_B_Deep_2017_NODE_3042_length_12668_cov_5_321323-cat_2_3	VIRSorter_B_Deep_2017_NODE_3042_length_12668_cov_5_321323-cat_2	598								3	MKF
VIRSorter_B_Deep_2017_NODE_3042_length_12668_cov_5_321323-cat_2_VIRSorter_B_Deep_2017_NODE_3042_length_12668_cov_5_321323-cat_2_5	VIRSorter_B_Deep_2017_NODE_3042_length_12668_cov_5_321323-cat_2	598								3	MKF
VIRSorter_B_Mid_2016_NODE_1346_length_14073_cov_3_357204-cat_2_VIRSorter_B_Mid_2016_NODE_1346_length_14073_cov_3_357204-cat_2_8	VIRSorter_B_Mid_2016_NODE_1346_length_14073_cov_3_357204-cat_2	1228								1	MK
VIRSorter_B_Mid_2016_NODE_1389_length_13836_cov_5_700968-cat_2_VIRSorter_B_Mid_2016_NODE_1389_length_13836_cov_5_700968-cat_2_6	VIRSorter_B_Mid_2016_NODE_1389_length_13836_cov_5_700968-cat_2	1244		GT2	GT2 cellulose synthase (EC 2.4.1.12); chitin synthase (EC 2.4.1.16); dolichyl-phosphate beta-D-mannosyltransferase (EC 2.4.1.83); dolichyl-phosphate beta-glucosyltransferase (EC 2.4.1.117); N-acetylglucosaminyltransferase (EC 2.4.1.-); N-acetylgalactosaminyltransferase (EC 2.4.1.-); hyaluronan synthase (EC 2.4.1.212); chitin oligosaccharide synthase (EC 2.4.1.-); beta-1,3-glucan synthase (EC 2.4.1.34); beta-1,4-mannan synthase (EC 2.4.1.-); beta-mannosylphosphodecaprenol-mannooligosaccharide alpha-1,6-mannosyltransferase (EC 2.4.1.199); UDP-Galf: rhamnopyranosyl-N-acetylglucosaminyl-PP-decaprenol beta-1,4/1,5-galactofuranosyltransferase (EC 2.4.1.287); UDP-Galf: galactofuranosyl-galactofuranosyl-rhamnosyl-N-acetylglucosaminyl-PP-decaprenol beta-1,5/1,6-galactofuranosyltransferase (EC 2.4.1.288); dTDP-L-Rha: N-acetylglucosaminyl-PP-decaprenol alpha-1,3-L-rhamnosyltransferase (EC 2.4.1.289)	carbon utilization	CAZY		GlycosylTransferases	2	MF
VIRSorter_B_Mid_2016_NODE_1389_length_13836_cov_5_700968-cat_2_VIRSorter_B_Mid_2016_NODE_1389_length_13836_cov_5_700968-cat_2_6	VIRSorter_B_Mid_2016_NODE_1389_length_13836_cov_5_700968-cat_2	1244		GT2	GT2 cellulose synthase (EC 2.4.1.12); chitin synthase (EC 2.4.1.16); dolichyl-phosphate beta-D-mannosyltransferase (EC 2.4.1.83); dolichyl-phosphate beta-glucosyltransferase (EC 2.4.1.117); N-acetylglucosaminyltransferase (EC 2.4.1.-); N-acetylgalactosaminyltransferase (EC 2.4.1.-); hyaluronan synthase (EC 2.4.1.212); chitin oligosaccharide synthase (EC 2.4.1.-); beta-1,3-glucan synthase (EC 2.4.1.34); beta-1,4-mannan synthase (EC 2.4.1.-); beta-mannosylphosphodecaprenol-mannooligosaccharide alpha-1,6-mannosyltransferase (EC 2.4.1.199); UDP-Galf: rhamnopyranosyl-N-acetylglucosaminyl-PP-decaprenol beta-1,4/1,5-galactofuranosyltransferase (EC 2.4.1.287); UDP-Galf: galactofuranosyl-galactofuranosyl-rhamnosyl-N-acetylglucosaminyl-PP-decaprenol beta-1,5/1,6-galactofuranosyltransferase (EC 2.4.1.288); dTDP-L-Rha: N-acetylglucosaminyl-PP-decaprenol alpha-1,3-L-rhamnosyltransferase (EC 2.4.1.289)	carbon utilization	CAZY		GlycosylTransferases	2	MF
VIRSorter_B_Mid_2016_NODE_1389_length_13836_cov_5_700968-cat_2_VIRSorter_B_Mid_2016_NODE_1389_length_13836_cov_5_700968-cat_2_7	VIRSorter_B_Mid_2016_NODE_1389_length_13836_cov_5_700968-cat_2	1244		GT11	GT11 GDP-L-Fuc: galactoside alpha-1,2-L-fucosyltransferase (EC 2.4.1.69); GDP-L-Fuc: beta-LacNac alpha-1,3-L-fucosyltransferase (EC 2.4.1.-)	carbon utilization	CAZY		GlycosylTransferases	2	M
VIRSorter_B_Mid_2016_NODE_1389_length_13836_cov_5_700968-cat_2_VIRSorter_B_Mid_2016_NODE_1389_length_13836_cov_5_700968-cat_2_7	VIRSorter_B_Mid_2016_NODE_1389_length_13836_cov_5_700968-cat_2	1244		GT11	GT11 GDP-L-Fuc: galactoside alpha-1,2-L-fucosyltransferase (EC 2.4.1.69); GDP-L-Fuc: beta-LacNac alpha-1,3-L-fucosyltransferase (EC 2.4.1.-)	carbon utilization	CAZY		GlycosylTransferases	2	M
VIRSorter_B_Mid_2016_NODE_1396_length_13810_cov_4_087568-cat_2_VIRSorter_B_Mid_2016_NODE_1396_length_13810_cov_4_087568-cat_2_9	VIRSorter_B_Mid_2016_NODE_1396_length_13810_cov_4_087568-cat_2	1249		K01945	phosphoribosylamine--glycine ligase [EC:6.3.4.13] [RN:R04144]	MISC	Information systems	Nucleotide	Inosine monophosphate biosynthesis, PRPP + glutamine => IMP	2	M
VIRSorter_B_Mid_2016_NODE_1396_length_13810_cov_4_087568-cat_2_VIRSorter_B_Mid_2016_NODE_1396_length_13810_cov_4_087568-cat_2_9	VIRSorter_B_Mid_2016_NODE_1396_length_13810_cov_4_087568-cat_2	1249		K01945	phosphoribosylamine--glycine ligase [EC:6.3.4.13] [RN:R04144]	MISC	Information systems	Nucleotide	Inosine monophosphate biosynthesis, PRPP + glutamine => IMP	2	M
VIRSorter_B_Mid_2016_NODE_1431_length_13585_cov_6_085397-cat_2_VIRSorter_B_Mid_2016_NODE_1431_length_13585_cov_6_085397-cat_2_6	VIRSorter_B_Mid_2016_NODE_1431_length_13585_cov_6_085397-cat_2	1263		I39	interact with endopeptidases regardless of catalytic type	Organic Nitrogen	Peptidase		Mammalian alpha-macroglobulin and other large homologous proteins that interact with endopeptidases regardless of catalytic type	3	MF
VIRSorter_B_Mid_2016_NODE_1431_length_13585_cov_6_085397-cat_2_VIRSorter_B_Mid_2016_NODE_1431_length_13585_cov_6_085397-cat_2_6	VIRSorter_B_Mid_2016_NODE_1431_length_13585_cov_6_085397-cat_2	1263		I39	interact with endopeptidases regardless of catalytic type	Organic Nitrogen	Peptidase		Mammalian alpha-macroglobulin and other large homologous proteins that interact with endopeptidases regardless of catalytic type	3	MF
VIRSorter_B_Mid_2016_NODE_1431_length_13585_cov_6_085397-cat_2_VIRSorter_B_Mid_2016_NODE_1431_length_13585_cov_6_085397-cat_2_10	VIRSorter_B_Mid_2016_NODE_1431_length_13585_cov_6_085397-cat_2	1263								3	MK
VIRSorter_B_Mid_2016_NODE_1431_length_13585_cov_6_085397-cat_2_VIRSorter_B_Mid_2016_NODE_1431_length_13585_cov_6_085397-cat_2_14	VIRSorter_B_Mid_2016_NODE_1431_length_13585_cov_6_085397-cat_2	1263								3	MKF
VIRSorter_B_Mid_2016_NODE_1443_length_13529_cov_3_332291-cat_2_VIRSorter_B_Mid_2016_NODE_1443_length_13529_cov_3_332291-cat_2_17	VIRSorter_B_Mid_2016_NODE_1443_length_13529_cov_3_332291-cat_2	1269		K00558	DNA (cytosine-5-)-methyltransferase [EC:2.1.1.37] [RN:R04858]	Organic Nitrogen	Amino Acid		Methionine degradation	2	MF
VIRSorter_B_Mid_2016_NODE_1443_length_13529_cov_3_332291-cat_2_VIRSorter_B_Mid_2016_NODE_1443_length_13529_cov_3_332291-cat_2_17	VIRSorter_B_Mid_2016_NODE_1443_length_13529_cov_3_332291-cat_2	1269		K00558	DNA (cytosine-5-)-methyltransferase [EC:2.1.1.37] [RN:R04858]	Organic Nitrogen	Amino Acid		Methionine degradation	2	MF
VIRSorter_B_Mid_2016_NODE_1478_length_13293_cov_3_658433-cat_2_VIRSorter_B_Mid_2016_NODE_1478_length_13293_cov_3_658433-cat_2_16	VIRSorter_B_Mid_2016_NODE_1478_length_13293_cov_3_658433-cat_2	1283								3	MKF
VIRSorter_B_Mid_2016_NODE_1516_length_13119_cov_4_501689-cat_2_VIRSorter_B_Mid_2016_NODE_1516_length_13119_cov_4_501689-cat_2_12	VIRSorter_B_Mid_2016_NODE_1516_length_13119_cov_4_501689-cat_2	1300		U69	Self-processing occurs at the Ser846|+|Ala bond.	Organic Nitrogen	Peptidase		Self-processing peptidases	3	MF
VIRSorter_B_Mid_2016_NODE_1516_length_13119_cov_4_501689-cat_2_VIRSorter_B_Mid_2016_NODE_1516_length_13119_cov_4_501689-cat_2_12	VIRSorter_B_Mid_2016_NODE_1516_length_13119_cov_4_501689-cat_2	1300		U69	Self-processing occurs at the Ser846|+|Ala bond.	Organic Nitrogen	Peptidase		Self-processing peptidases	3	MF
VIRSorter_B_Mid_2016_NODE_1516_length_13119_cov_4_501689-cat_2_VIRSorter_B_Mid_2016_NODE_1516_length_13119_cov_4_501689-cat_2_12	VIRSorter_B_Mid_2016_NODE_1516_length_13119_cov_4_501689-cat_2	1300		U69	Self-processing occurs at the Ser846|+|Ala bond.	Organic Nitrogen	Peptidase		Self-processing peptidases	3	MF
VIRSorter_B_Mid_2016_NODE_1516_length_13119_cov_4_501689-cat_2_VIRSorter_B_Mid_2016_NODE_1516_length_13119_cov_4_501689-cat_2_12	VIRSorter_B_Mid_2016_NODE_1516_length_13119_cov_4_501689-cat_2	1300		U69	Self-processing occurs at the Ser846|+|Ala bond.	Organic Nitrogen	Peptidase		Self-processing peptidases	3	MF
VIRSorter_B_Mid_2016_NODE_1657_length_12376_cov_3_754010-cat_2_VIRSorter_B_Mid_2016_NODE_1657_length_12376_cov_3_754010-cat_2_10	VIRSorter_B_Mid_2016_NODE_1657_length_12376_cov_3_754010-cat_2	1362								3	MK
VIRSorter_B_Mid_2016_NODE_1657_length_12376_cov_3_754010-cat_2_VIRSorter_B_Mid_2016_NODE_1657_length_12376_cov_3_754010-cat_2_15	VIRSorter_B_Mid_2016_NODE_1657_length_12376_cov_3_754010-cat_2	1362		K00558	DNA (cytosine-5-)-methyltransferase [EC:2.1.1.37] [RN:R04858]	Organic Nitrogen	Amino Acid		Methionine degradation	3	MF
VIRSorter_B_Mid_2016_NODE_1657_length_12376_cov_3_754010-cat_2_VIRSorter_B_Mid_2016_NODE_1657_length_12376_cov_3_754010-cat_2_15	VIRSorter_B_Mid_2016_NODE_1657_length_12376_cov_3_754010-cat_2	1362		K00558	DNA (cytosine-5-)-methyltransferase [EC:2.1.1.37] [RN:R04858]	Organic Nitrogen	Amino Acid		Methionine degradation	3	MF
VIRSorter_B_Mid_2016_NODE_1657_length_12376_cov_3_754010-cat_2_VIRSorter_B_Mid_2016_NODE_1657_length_12376_cov_3_754010-cat_2_18	VIRSorter_B_Mid_2016_NODE_1657_length_12376_cov_3_754010-cat_2	1362		K00558	DNA (cytosine-5-)-methyltransferase [EC:2.1.1.37] [RN:R04858]	Organic Nitrogen	Amino Acid		Methionine degradation	3	MF
VIRSorter_B_Mid_2016_NODE_1657_length_12376_cov_3_754010-cat_2_VIRSorter_B_Mid_2016_NODE_1657_length_12376_cov_3_754010-cat_2_18	VIRSorter_B_Mid_2016_NODE_1657_length_12376_cov_3_754010-cat_2	1362		K00558	DNA (cytosine-5-)-methyltransferase [EC:2.1.1.37] [RN:R04858]	Organic Nitrogen	Amino Acid		Methionine degradation	3	MF
VIRSorter_B_Mid_2016_NODE_1735_length_12033_cov_2_589965-cat_2_VIRSorter_B_Mid_2016_NODE_1735_length_12033_cov_2_589965-cat_2_7	VIRSorter_B_Mid_2016_NODE_1735_length_12033_cov_2_589965-cat_2	1393								2	MKF
VIRSorter_B_Mid_2016_NODE_1735_length_12033_cov_2_589965-cat_2_VIRSorter_B_Mid_2016_NODE_1735_length_12033_cov_2_589965-cat_2_10	VIRSorter_B_Mid_2016_NODE_1735_length_12033_cov_2_589965-cat_2	1393								2	MKF
VIRSorter_B_Mid_2016_NODE_1735_length_12033_cov_2_589965-cat_2_VIRSorter_B_Mid_2016_NODE_1735_length_12033_cov_2_589965-cat_2_11	VIRSorter_B_Mid_2016_NODE_1735_length_12033_cov_2_589965-cat_2	1393								2	MKF
VIRSorter_B_Mid_2016_NODE_1772_length_11853_cov_2_489624-cat_2_VIRSorter_B_Mid_2016_NODE_1772_length_11853_cov_2_489624-cat_2_12	VIRSorter_B_Mid_2016_NODE_1772_length_11853_cov_2_489624-cat_2	1406		GT11	GT11 GDP-L-Fuc: galactoside alpha-1,2-L-fucosyltransferase (EC 2.4.1.69); GDP-L-Fuc: beta-LacNac alpha-1,3-L-fucosyltransferase (EC 2.4.1.-)	carbon utilization	CAZY		GlycosylTransferases	3	MF
VIRSorter_B_Mid_2016_NODE_1772_length_11853_cov_2_489624-cat_2_VIRSorter_B_Mid_2016_NODE_1772_length_11853_cov_2_489624-cat_2_12	VIRSorter_B_Mid_2016_NODE_1772_length_11853_cov_2_489624-cat_2	1406		GT11	GT11 GDP-L-Fuc: galactoside alpha-1,2-L-fucosyltransferase (EC 2.4.1.69); GDP-L-Fuc: beta-LacNac alpha-1,3-L-fucosyltransferase (EC 2.4.1.-)	carbon utilization	CAZY		GlycosylTransferases	3	MF
VIRSorter_B_Mid_2016_NODE_1772_length_11853_cov_2_489624-cat_2_VIRSorter_B_Mid_2016_NODE_1772_length_11853_cov_2_489624-cat_2_14	VIRSorter_B_Mid_2016_NODE_1772_length_11853_cov_2_489624-cat_2	1406		K00012	UGDH; UDP-Glc -> UDP-GlcA [EC:1.1.1.22]	MISC	Information systems	Nucleotide	Nucleotide sugar biosynthesis, eukaryotes	3	MKF
VIRSorter_B_Mid_2016_NODE_1772_length_11853_cov_2_489624-cat_2_VIRSorter_B_Mid_2016_NODE_1772_length_11853_cov_2_489624-cat_2_14	VIRSorter_B_Mid_2016_NODE_1772_length_11853_cov_2_489624-cat_2	1406		K00012	UDPglucose 6-dehydrogenase [EC:1.1.1.22] [RN:R00286]	MISC	MISC		Glucuronate pathway (uronate pathway)	3	MKF
VIRSorter_B_Mid_2016_NODE_1772_length_11853_cov_2_489624-cat_2_VIRSorter_B_Mid_2016_NODE_1772_length_11853_cov_2_489624-cat_2_14	VIRSorter_B_Mid_2016_NODE_1772_length_11853_cov_2_489624-cat_2	1406		K00012	UGDH; UDP-Glc -> UDP-GlcA [EC:1.1.1.22]	MISC	Information systems	Nucleotide	Nucleotide sugar biosynthesis, eukaryotes	3	MKF
VIRSorter_B_Mid_2016_NODE_1772_length_11853_cov_2_489624-cat_2_VIRSorter_B_Mid_2016_NODE_1772_length_11853_cov_2_489624-cat_2_14	VIRSorter_B_Mid_2016_NODE_1772_length_11853_cov_2_489624-cat_2	1406		K00012	UDPglucose 6-dehydrogenase [EC:1.1.1.22] [RN:R00286]	MISC	MISC		Glucuronate pathway (uronate pathway)	3	MKF
VIRSorter_B_Mid_2016_NODE_1784_length_11823_cov_4_765689-cat_2_VIRSorter_B_Mid_2016_NODE_1784_length_11823_cov_4_765689-cat_2_22	VIRSorter_B_Mid_2016_NODE_1784_length_11823_cov_4_765689-cat_2	1412		K00558	DNA (cytosine-5-)-methyltransferase [EC:2.1.1.37] [RN:R04858]	Organic Nitrogen	Amino Acid		Methionine degradation	2	MF
VIRSorter_B_Mid_2016_NODE_1784_length_11823_cov_4_765689-cat_2_VIRSorter_B_Mid_2016_NODE_1784_length_11823_cov_4_765689-cat_2_22	VIRSorter_B_Mid_2016_NODE_1784_length_11823_cov_4_765689-cat_2	1412		K00558	DNA (cytosine-5-)-methyltransferase [EC:2.1.1.37] [RN:R04858]	Organic Nitrogen	Amino Acid		Methionine degradation	2	MF
VIRSorter_B_Mid_2017_NODE_1050_length_12088_cov_8_692737-cat_2_VIRSorter_B_Mid_2017_NODE_1050_length_12088_cov_8_692737-cat_2_15	VIRSorter_B_Mid_2017_NODE_1050_length_12088_cov_8_692737-cat_2	2009		GH136	GH136 lacto-N-biosidase (EC 3.2.1.140)	carbon utilization	CAZY		Glycoside Hydrolases	2	MF
VIRSorter_B_Mid_2017_NODE_1050_length_12088_cov_8_692737-cat_2_VIRSorter_B_Mid_2017_NODE_1050_length_12088_cov_8_692737-cat_2_15	VIRSorter_B_Mid_2017_NODE_1050_length_12088_cov_8_692737-cat_2	2009		GH136	GH136 lacto-N-biosidase (EC 3.2.1.140)	carbon utilization	CAZY		Glycoside Hydrolases	2	MF
VIRSorter_B_Mid_2017_NODE_839_length_13964_cov_3_334703-cat_2_VIRSorter_B_Mid_2017_NODE_839_length_13964_cov_3_334703-cat_2_3	VIRSorter_B_Mid_2017_NODE_839_length_13964_cov_3_334703-cat_2	2189		K00558	DNA (cytosine-5-)-methyltransferase [EC:2.1.1.37] [RN:R04858]	Organic Nitrogen	Amino Acid		Methionine degradation	2	MF
VIRSorter_B_Mid_2017_NODE_839_length_13964_cov_3_334703-cat_2_VIRSorter_B_Mid_2017_NODE_839_length_13964_cov_3_334703-cat_2_3	VIRSorter_B_Mid_2017_NODE_839_length_13964_cov_3_334703-cat_2	2189		K00558	DNA (cytosine-5-)-methyltransferase [EC:2.1.1.37] [RN:R04858]	Organic Nitrogen	Amino Acid		Methionine degradation	2	MF
VIRSorter_B_Mid_2017_NODE_881_length_13526_cov_2_614251-cat_2_VIRSorter_B_Mid_2017_NODE_881_length_13526_cov_2_614251-cat_2_12	VIRSorter_B_Mid_2017_NODE_881_length_13526_cov_2_614251-cat_2	2198		K01945	phosphoribosylamine--glycine ligase [EC:6.3.4.13] [RN:R04144]	MISC	Information systems	Nucleotide	Inosine monophosphate biosynthesis, PRPP + glutamine => IMP	1	M
VIRSorter_B_Mid_2017_NODE_881_length_13526_cov_2_614251-cat_2_VIRSorter_B_Mid_2017_NODE_881_length_13526_cov_2_614251-cat_2_12	VIRSorter_B_Mid_2017_NODE_881_length_13526_cov_2_614251-cat_2	2198		K01945	phosphoribosylamine--glycine ligase [EC:6.3.4.13] [RN:R04144]	MISC	Information systems	Nucleotide	Inosine monophosphate biosynthesis, PRPP + glutamine => IMP	1	M
VIRSorter_B_Sur_2017_NODE_2002_length_13959_cov_2_874784-cat_2_VIRSorter_B_Sur_2017_NODE_2002_length_13959_cov_2_874784-cat_2_2	VIRSorter_B_Sur_2017_NODE_2002_length_13959_cov_2_874784-cat_2	2822								2	MKF
VIRSorter_B_Sur_2017_NODE_2008_length_13914_cov_2_136406-cat_2_VIRSorter_B_Sur_2017_NODE_2008_length_13914_cov_2_136406-cat_2_9	VIRSorter_B_Sur_2017_NODE_2008_length_13914_cov_2_136406-cat_2	2826		GT2	GT2 cellulose synthase (EC 2.4.1.12); chitin synthase (EC 2.4.1.16); dolichyl-phosphate beta-D-mannosyltransferase (EC 2.4.1.83); dolichyl-phosphate beta-glucosyltransferase (EC 2.4.1.117); N-acetylglucosaminyltransferase (EC 2.4.1.-); N-acetylgalactosaminyltransferase (EC 2.4.1.-); hyaluronan synthase (EC 2.4.1.212); chitin oligosaccharide synthase (EC 2.4.1.-); beta-1,3-glucan synthase (EC 2.4.1.34); beta-1,4-mannan synthase (EC 2.4.1.-); beta-mannosylphosphodecaprenol-mannooligosaccharide alpha-1,6-mannosyltransferase (EC 2.4.1.199); UDP-Galf: rhamnopyranosyl-N-acetylglucosaminyl-PP-decaprenol beta-1,4/1,5-galactofuranosyltransferase (EC 2.4.1.287); UDP-Galf: galactofuranosyl-galactofuranosyl-rhamnosyl-N-acetylglucosaminyl-PP-decaprenol beta-1,5/1,6-galactofuranosyltransferase (EC 2.4.1.288); dTDP-L-Rha: N-acetylglucosaminyl-PP-decaprenol alpha-1,3-L-rhamnosyltransferase (EC 2.4.1.289)	carbon utilization	CAZY		GlycosylTransferases	1	MF
VIRSorter_B_Sur_2017_NODE_2008_length_13914_cov_2_136406-cat_2_VIRSorter_B_Sur_2017_NODE_2008_length_13914_cov_2_136406-cat_2_9	VIRSorter_B_Sur_2017_NODE_2008_length_13914_cov_2_136406-cat_2	2826		GT2	GT2 cellulose synthase (EC 2.4.1.12); chitin synthase (EC 2.4.1.16); dolichyl-phosphate beta-D-mannosyltransferase (EC 2.4.1.83); dolichyl-phosphate beta-glucosyltransferase (EC 2.4.1.117); N-acetylglucosaminyltransferase (EC 2.4.1.-); N-acetylgalactosaminyltransferase (EC 2.4.1.-); hyaluronan synthase (EC 2.4.1.212); chitin oligosaccharide synthase (EC 2.4.1.-); beta-1,3-glucan synthase (EC 2.4.1.34); beta-1,4-mannan synthase (EC 2.4.1.-); beta-mannosylphosphodecaprenol-mannooligosaccharide alpha-1,6-mannosyltransferase (EC 2.4.1.199); UDP-Galf: rhamnopyranosyl-N-acetylglucosaminyl-PP-decaprenol beta-1,4/1,5-galactofuranosyltransferase (EC 2.4.1.287); UDP-Galf: galactofuranosyl-galactofuranosyl-rhamnosyl-N-acetylglucosaminyl-PP-decaprenol beta-1,5/1,6-galactofuranosyltransferase (EC 2.4.1.288); dTDP-L-Rha: N-acetylglucosaminyl-PP-decaprenol alpha-1,3-L-rhamnosyltransferase (EC 2.4.1.289)	carbon utilization	CAZY		GlycosylTransferases	1	MF
VIRSorter_B_Sur_2017_NODE_2042_length_13792_cov_1_976929-cat_2_VIRSorter_B_Sur_2017_NODE_2042_length_13792_cov_1_976929-cat_2_13	VIRSorter_B_Sur_2017_NODE_2042_length_13792_cov_1_976929-cat_2	2840								2	MKF
VIRSorter_B_Sur_2017_NODE_2053_length_13739_cov_6_205658-cat_2_VIRSorter_B_Sur_2017_NODE_2053_length_13739_cov_6_205658-cat_2_5	VIRSorter_B_Sur_2017_NODE_2053_length_13739_cov_6_205658-cat_2	2850								2	MKF
VIRSorter_B_Sur_2017_NODE_2084_length_13612_cov_5_464822-cat_2_VIRSorter_B_Sur_2017_NODE_2084_length_13612_cov_5_464822-cat_2_7	VIRSorter_B_Sur_2017_NODE_2084_length_13612_cov_5_464822-cat_2	2866								3	MKF
VIRSorter_B_Sur_2017_NODE_2442_length_12166_cov_1_574766-cat_2_VIRSorter_B_Sur_2017_NODE_2442_length_12166_cov_1_574766-cat_2_6	VIRSorter_B_Sur_2017_NODE_2442_length_12166_cov_1_574766-cat_2	3017								2	MKF
VIRSorter_B_XD_2016_NODE_729_length_14080_cov_5_946586-cat_2_VIRSorter_B_XD_2016_NODE_729_length_14080_cov_5_946586-cat_2_5	VIRSorter_B_XD_2016_NODE_729_length_14080_cov_5_946586-cat_2	4016								2	MKF
VIRSorter_B_XD_2016_NODE_812_length_12986_cov_13_330230-cat_2_VIRSorter_B_XD_2016_NODE_812_length_12986_cov_13_330230-cat_2_18	VIRSorter_B_XD_2016_NODE_812_length_12986_cov_13_330230-cat_2	4042		K00558	DNA (cytosine-5-)-methyltransferase [EC:2.1.1.37] [RN:R04858]	Organic Nitrogen	Amino Acid		Methionine degradation	2	MF
VIRSorter_B_XD_2016_NODE_812_length_12986_cov_13_330230-cat_2_VIRSorter_B_XD_2016_NODE_812_length_12986_cov_13_330230-cat_2_18	VIRSorter_B_XD_2016_NODE_812_length_12986_cov_13_330230-cat_2	4042		K00558	DNA (cytosine-5-)-methyltransferase [EC:2.1.1.37] [RN:R04858]	Organic Nitrogen	Amino Acid		Methionine degradation	2	MF
VIRSorter_F_Mid_2016_NODE_1806_length_13062_cov_39_390453-cat_2_VIRSorter_F_Mid_2016_NODE_1806_length_13062_cov_39_390453-cat_2_5	VIRSorter_F_Mid_2016_NODE_1806_length_13062_cov_39_390453-cat_2	4458		GH136	GH136 lacto-N-biosidase (EC 3.2.1.140)	carbon utilization	CAZY		Glycoside Hydrolases	2	MF
VIRSorter_F_Mid_2016_NODE_1806_length_13062_cov_39_390453-cat_2_VIRSorter_F_Mid_2016_NODE_1806_length_13062_cov_39_390453-cat_2_5	VIRSorter_F_Mid_2016_NODE_1806_length_13062_cov_39_390453-cat_2	4458		GH136	GH136 lacto-N-biosidase (EC 3.2.1.140)	carbon utilization	CAZY		Glycoside Hydrolases	2	MF
VIRSorter_F_Mid_2016_NODE_1841_length_12869_cov_1_560279-cat_2_VIRSorter_F_Mid_2016_NODE_1841_length_12869_cov_1_560279-cat_2_5	VIRSorter_F_Mid_2016_NODE_1841_length_12869_cov_1_560279-cat_2	4473		CE14	CE14 N-acetyl-1-D-myo-inosityl-2-amino-2-deoxy-alpha-D-glucopyranoside deacetylase (EC 3.5.1.89); diacetylchitobiose deacetylase (EC 3.5.1.-); mycothiol S-conjugate amidase (EC 3.5.1.-)	carbon utilization	CAZY		Carbohydrate Esterases	2	MKF
VIRSorter_F_Mid_2016_NODE_1841_length_12869_cov_1_560279-cat_2_VIRSorter_F_Mid_2016_NODE_1841_length_12869_cov_1_560279-cat_2_5	VIRSorter_F_Mid_2016_NODE_1841_length_12869_cov_1_560279-cat_2	4473		CE14	CE14 N-acetyl-1-D-myo-inosityl-2-amino-2-deoxy-alpha-D-glucopyranoside deacetylase (EC 3.5.1.89); diacetylchitobiose deacetylase (EC 3.5.1.-); mycothiol S-conjugate amidase (EC 3.5.1.-)	carbon utilization	CAZY		Carbohydrate Esterases	2	MKF
VIRSorter_F_Mid_2016_NODE_1846_length_12846_cov_2_268999-cat_2_VIRSorter_F_Mid_2016_NODE_1846_length_12846_cov_2_268999-cat_2_11	VIRSorter_F_Mid_2016_NODE_1846_length_12846_cov_2_268999-cat_2	4476		K00558	DNA (cytosine-5-)-methyltransferase [EC:2.1.1.37] [RN:R04858]	Organic Nitrogen	Amino Acid		Methionine degradation	3	MF
VIRSorter_F_Mid_2016_NODE_1846_length_12846_cov_2_268999-cat_2_VIRSorter_F_Mid_2016_NODE_1846_length_12846_cov_2_268999-cat_2_11	VIRSorter_F_Mid_2016_NODE_1846_length_12846_cov_2_268999-cat_2	4476		K00558	DNA (cytosine-5-)-methyltransferase [EC:2.1.1.37] [RN:R04858]	Organic Nitrogen	Amino Acid		Methionine degradation	3	MF
VIRSorter_F_Mid_2016_NODE_1846_length_12846_cov_2_268999-cat_2_VIRSorter_F_Mid_2016_NODE_1846_length_12846_cov_2_268999-cat_2_11	VIRSorter_F_Mid_2016_NODE_1846_length_12846_cov_2_268999-cat_2	4476		K00558	DNA (cytosine-5-)-methyltransferase [EC:2.1.1.37] [RN:R04858]	Organic Nitrogen	Amino Acid		Methionine degradation	3	MF
VIRSorter_F_Mid_2016_NODE_1846_length_12846_cov_2_268999-cat_2_VIRSorter_F_Mid_2016_NODE_1846_length_12846_cov_2_268999-cat_2_11	VIRSorter_F_Mid_2016_NODE_1846_length_12846_cov_2_268999-cat_2	4476		K00558	DNA (cytosine-5-)-methyltransferase [EC:2.1.1.37] [RN:R04858]	Organic Nitrogen	Amino Acid		Methionine degradation	3	MF
VIRSorter_F_Mid_2016_NODE_1884_length_12623_cov_4_212803-cat_2_VIRSorter_F_Mid_2016_NODE_1884_length_12623_cov_4_212803-cat_2_4	VIRSorter_F_Mid_2016_NODE_1884_length_12623_cov_4_212803-cat_2	4490		K02004	ABC.CD.P;	Transporters			Putative ABC transport system	3	MF
VIRSorter_F_Mid_2016_NODE_1884_length_12623_cov_4_212803-cat_2_VIRSorter_F_Mid_2016_NODE_1884_length_12623_cov_4_212803-cat_2_4	VIRSorter_F_Mid_2016_NODE_1884_length_12623_cov_4_212803-cat_2	4490		K02004	ABC.CD.P;	Transporters			Putative ABC transport system	3	MF
VIRSorter_F_Mid_2016_NODE_1884_length_12623_cov_4_212803-cat_2_VIRSorter_F_Mid_2016_NODE_1884_length_12623_cov_4_212803-cat_2_5	VIRSorter_F_Mid_2016_NODE_1884_length_12623_cov_4_212803-cat_2	4490		K02003	ABC.CD.A;	Transporters			Putative ABC transport system	3	MF
VIRSorter_F_Mid_2016_NODE_1884_length_12623_cov_4_212803-cat_2_VIRSorter_F_Mid_2016_NODE_1884_length_12623_cov_4_212803-cat_2_5	VIRSorter_F_Mid_2016_NODE_1884_length_12623_cov_4_212803-cat_2	4490		K02003	ABC.CD.A;	Transporters			Putative ABC transport system	3	MF
VIRSorter_F_Mid_2016_NODE_2010_length_12026_cov_12_266533-cat_2_VIRSorter_F_Mid_2016_NODE_2010_length_12026_cov_12_266533-cat_2_5	VIRSorter_F_Mid_2016_NODE_2010_length_12026_cov_12_266533-cat_2	4543								2	MKF
VIRSorter_F_Mid_2016_NODE_2025_length_11978_cov_6_781032-cat_2_VIRSorter_F_Mid_2016_NODE_2025_length_11978_cov_6_781032-cat_2_3	VIRSorter_F_Mid_2016_NODE_2025_length_11978_cov_6_781032-cat_2	4549								3	MKF
VIRSorter_F_Sur_2017_B_NODE_2230_length_14051_cov_4_341788-cat_2_VIRSorter_F_Sur_2017_B_NODE_2230_length_14051_cov_4_341788-cat_2_8	VIRSorter_F_Sur_2017_B_NODE_2230_length_14051_cov_4_341788-cat_2	5892		GT2	GT2 cellulose synthase (EC 2.4.1.12); chitin synthase (EC 2.4.1.16); dolichyl-phosphate beta-D-mannosyltransferase (EC 2.4.1.83); dolichyl-phosphate beta-glucosyltransferase (EC 2.4.1.117); N-acetylglucosaminyltransferase (EC 2.4.1.-); N-acetylgalactosaminyltransferase (EC 2.4.1.-); hyaluronan synthase (EC 2.4.1.212); chitin oligosaccharide synthase (EC 2.4.1.-); beta-1,3-glucan synthase (EC 2.4.1.34); beta-1,4-mannan synthase (EC 2.4.1.-); beta-mannosylphosphodecaprenol-mannooligosaccharide alpha-1,6-mannosyltransferase (EC 2.4.1.199); UDP-Galf: rhamnopyranosyl-N-acetylglucosaminyl-PP-decaprenol beta-1,4/1,5-galactofuranosyltransferase (EC 2.4.1.287); UDP-Galf: galactofuranosyl-galactofuranosyl-rhamnosyl-N-acetylglucosaminyl-PP-decaprenol beta-1,5/1,6-galactofuranosyltransferase (EC 2.4.1.288); dTDP-L-Rha: N-acetylglucosaminyl-PP-decaprenol alpha-1,3-L-rhamnosyltransferase (EC 2.4.1.289)	carbon utilization	CAZY		GlycosylTransferases	2	M
VIRSorter_F_Sur_2017_B_NODE_2230_length_14051_cov_4_341788-cat_2_VIRSorter_F_Sur_2017_B_NODE_2230_length_14051_cov_4_341788-cat_2_8	VIRSorter_F_Sur_2017_B_NODE_2230_length_14051_cov_4_341788-cat_2	5892		GT2	GT2 cellulose synthase (EC 2.4.1.12); chitin synthase (EC 2.4.1.16); dolichyl-phosphate beta-D-mannosyltransferase (EC 2.4.1.83); dolichyl-phosphate beta-glucosyltransferase (EC 2.4.1.117); N-acetylglucosaminyltransferase (EC 2.4.1.-); N-acetylgalactosaminyltransferase (EC 2.4.1.-); hyaluronan synthase (EC 2.4.1.212); chitin oligosaccharide synthase (EC 2.4.1.-); beta-1,3-glucan synthase (EC 2.4.1.34); beta-1,4-mannan synthase (EC 2.4.1.-); beta-mannosylphosphodecaprenol-mannooligosaccharide alpha-1,6-mannosyltransferase (EC 2.4.1.199); UDP-Galf: rhamnopyranosyl-N-acetylglucosaminyl-PP-decaprenol beta-1,4/1,5-galactofuranosyltransferase (EC 2.4.1.287); UDP-Galf: galactofuranosyl-galactofuranosyl-rhamnosyl-N-acetylglucosaminyl-PP-decaprenol beta-1,5/1,6-galactofuranosyltransferase (EC 2.4.1.288); dTDP-L-Rha: N-acetylglucosaminyl-PP-decaprenol alpha-1,3-L-rhamnosyltransferase (EC 2.4.1.289)	carbon utilization	CAZY		GlycosylTransferases	2	M
VIRSorter_F_Sur_2017_B_NODE_2230_length_14051_cov_4_341788-cat_2_VIRSorter_F_Sur_2017_B_NODE_2230_length_14051_cov_4_341788-cat_2_8	VIRSorter_F_Sur_2017_B_NODE_2230_length_14051_cov_4_341788-cat_2	5892		GT2	GT2 cellulose synthase (EC 2.4.1.12); chitin synthase (EC 2.4.1.16); dolichyl-phosphate beta-D-mannosyltransferase (EC 2.4.1.83); dolichyl-phosphate beta-glucosyltransferase (EC 2.4.1.117); N-acetylglucosaminyltransferase (EC 2.4.1.-); N-acetylgalactosaminyltransferase (EC 2.4.1.-); hyaluronan synthase (EC 2.4.1.212); chitin oligosaccharide synthase (EC 2.4.1.-); beta-1,3-glucan synthase (EC 2.4.1.34); beta-1,4-mannan synthase (EC 2.4.1.-); beta-mannosylphosphodecaprenol-mannooligosaccharide alpha-1,6-mannosyltransferase (EC 2.4.1.199); UDP-Galf: rhamnopyranosyl-N-acetylglucosaminyl-PP-decaprenol beta-1,4/1,5-galactofuranosyltransferase (EC 2.4.1.287); UDP-Galf: galactofuranosyl-galactofuranosyl-rhamnosyl-N-acetylglucosaminyl-PP-decaprenol beta-1,5/1,6-galactofuranosyltransferase (EC 2.4.1.288); dTDP-L-Rha: N-acetylglucosaminyl-PP-decaprenol alpha-1,3-L-rhamnosyltransferase (EC 2.4.1.289)	carbon utilization	CAZY		GlycosylTransferases	2	M
VIRSorter_F_Sur_2017_B_NODE_2230_length_14051_cov_4_341788-cat_2_VIRSorter_F_Sur_2017_B_NODE_2230_length_14051_cov_4_341788-cat_2_8	VIRSorter_F_Sur_2017_B_NODE_2230_length_14051_cov_4_341788-cat_2	5892		GT2	GT2 cellulose synthase (EC 2.4.1.12); chitin synthase (EC 2.4.1.16); dolichyl-phosphate beta-D-mannosyltransferase (EC 2.4.1.83); dolichyl-phosphate beta-glucosyltransferase (EC 2.4.1.117); N-acetylglucosaminyltransferase (EC 2.4.1.-); N-acetylgalactosaminyltransferase (EC 2.4.1.-); hyaluronan synthase (EC 2.4.1.212); chitin oligosaccharide synthase (EC 2.4.1.-); beta-1,3-glucan synthase (EC 2.4.1.34); beta-1,4-mannan synthase (EC 2.4.1.-); beta-mannosylphosphodecaprenol-mannooligosaccharide alpha-1,6-mannosyltransferase (EC 2.4.1.199); UDP-Galf: rhamnopyranosyl-N-acetylglucosaminyl-PP-decaprenol beta-1,4/1,5-galactofuranosyltransferase (EC 2.4.1.287); UDP-Galf: galactofuranosyl-galactofuranosyl-rhamnosyl-N-acetylglucosaminyl-PP-decaprenol beta-1,5/1,6-galactofuranosyltransferase (EC 2.4.1.288); dTDP-L-Rha: N-acetylglucosaminyl-PP-decaprenol alpha-1,3-L-rhamnosyltransferase (EC 2.4.1.289)	carbon utilization	CAZY		GlycosylTransferases	2	M
VIRSorter_F_Sur_2017_B_NODE_2238_length_14035_cov_3_393974-cat_2_VIRSorter_F_Sur_2017_B_NODE_2238_length_14035_cov_3_393974-cat_2_14	VIRSorter_F_Sur_2017_B_NODE_2238_length_14035_cov_3_393974-cat_2	5898		K00558	DNA (cytosine-5-)-methyltransferase [EC:2.1.1.37] [RN:R04858]	Organic Nitrogen	Amino Acid		Methionine degradation	2	MF
VIRSorter_F_Sur_2017_B_NODE_2238_length_14035_cov_3_393974-cat_2_VIRSorter_F_Sur_2017_B_NODE_2238_length_14035_cov_3_393974-cat_2_14	VIRSorter_F_Sur_2017_B_NODE_2238_length_14035_cov_3_393974-cat_2	5898		K00558	DNA (cytosine-5-)-methyltransferase [EC:2.1.1.37] [RN:R04858]	Organic Nitrogen	Amino Acid		Methionine degradation	2	MF
VIRSorter_F_Sur_2017_B_NODE_2238_length_14035_cov_3_393974-cat_2_VIRSorter_F_Sur_2017_B_NODE_2238_length_14035_cov_3_393974-cat_2_14	VIRSorter_F_Sur_2017_B_NODE_2238_length_14035_cov_3_393974-cat_2	5898		K00558	DNA (cytosine-5-)-methyltransferase [EC:2.1.1.37] [RN:R04858]	Organic Nitrogen	Amino Acid		Methionine degradation	2	MF
VIRSorter_F_Sur_2017_B_NODE_2238_length_14035_cov_3_393974-cat_2_VIRSorter_F_Sur_2017_B_NODE_2238_length_14035_cov_3_393974-cat_2_14	VIRSorter_F_Sur_2017_B_NODE_2238_length_14035_cov_3_393974-cat_2	5898		K00558	DNA (cytosine-5-)-methyltransferase [EC:2.1.1.37] [RN:R04858]	Organic Nitrogen	Amino Acid		Methionine degradation	2	MF
VIRSorter_F_Sur_2017_B_NODE_2292_length_13747_cov_2_823323-cat_2_VIRSorter_F_Sur_2017_B_NODE_2292_length_13747_cov_2_823323-cat_2_3	VIRSorter_F_Sur_2017_B_NODE_2292_length_13747_cov_2_823323-cat_2	5933								2	MKF
VIRSorter_F_Sur_2017_B_NODE_2310_length_13645_cov_4_591218-cat_2_VIRSorter_F_Sur_2017_B_NODE_2310_length_13645_cov_4_591218-cat_2_13	VIRSorter_F_Sur_2017_B_NODE_2310_length_13645_cov_4_591218-cat_2	5945		M54	Catlytic type: Metallo; eukaryote archelysin has a preference for arginine in P1; the AMZ1 protein cleaves alanyl bonds	Organic Nitrogen	Peptidase		Aminopeptidases, sometimes termed archaelysins or archaemetzincins	3	M
VIRSorter_F_Sur_2017_B_NODE_2310_length_13645_cov_4_591218-cat_2_VIRSorter_F_Sur_2017_B_NODE_2310_length_13645_cov_4_591218-cat_2_13	VIRSorter_F_Sur_2017_B_NODE_2310_length_13645_cov_4_591218-cat_2	5945		M54	Catlytic type: Metallo; eukaryote archelysin has a preference for arginine in P1; the AMZ1 protein cleaves alanyl bonds	Organic Nitrogen	Peptidase		Aminopeptidases, sometimes termed archaelysins or archaemetzincins	3	M
VIRSorter_F_Sur_2017_B_NODE_2331_length_13528_cov_5_251917-cat_2_VIRSorter_F_Sur_2017_B_NODE_2331_length_13528_cov_5_251917-cat_2_5	VIRSorter_F_Sur_2017_B_NODE_2331_length_13528_cov_5_251917-cat_2	5960								1	MKF
VIRSorter_F_Sur_2017_B_NODE_2357_length_13363_cov_3_862451-cat_2_VIRSorter_F_Sur_2017_B_NODE_2357_length_13363_cov_3_862451-cat_2_5	VIRSorter_F_Sur_2017_B_NODE_2357_length_13363_cov_3_862451-cat_2	5974		K00558	DNA (cytosine-5-)-methyltransferase [EC:2.1.1.37] [RN:R04858]	Organic Nitrogen	Amino Acid		Methionine degradation	2	MF
VIRSorter_F_Sur_2017_B_NODE_2357_length_13363_cov_3_862451-cat_2_VIRSorter_F_Sur_2017_B_NODE_2357_length_13363_cov_3_862451-cat_2_5	VIRSorter_F_Sur_2017_B_NODE_2357_length_13363_cov_3_862451-cat_2	5974		K00558	DNA (cytosine-5-)-methyltransferase [EC:2.1.1.37] [RN:R04858]	Organic Nitrogen	Amino Acid		Methionine degradation	2	MF
VIRSorter_F_Sur_2017_B_NODE_2388_length_13225_cov_3_079208-cat_2_VIRSorter_F_Sur_2017_B_NODE_2388_length_13225_cov_3_079208-cat_2_14	VIRSorter_F_Sur_2017_B_NODE_2388_length_13225_cov_3_079208-cat_2	5988		K00558	DNA (cytosine-5-)-methyltransferase [EC:2.1.1.37] [RN:R04858]	Organic Nitrogen	Amino Acid		Methionine degradation	3	M
VIRSorter_F_Sur_2017_B_NODE_2388_length_13225_cov_3_079208-cat_2_VIRSorter_F_Sur_2017_B_NODE_2388_length_13225_cov_3_079208-cat_2_14	VIRSorter_F_Sur_2017_B_NODE_2388_length_13225_cov_3_079208-cat_2	5988		K00558	DNA (cytosine-5-)-methyltransferase [EC:2.1.1.37] [RN:R04858]	Organic Nitrogen	Amino Acid		Methionine degradation	3	M
VIRSorter_F_Sur_2017_B_NODE_2453_length_12966_cov_2_514956-cat_2_VIRSorter_F_Sur_2017_B_NODE_2453_length_12966_cov_2_514956-cat_2_9	VIRSorter_F_Sur_2017_B_NODE_2453_length_12966_cov_2_514956-cat_2	6022								3	MK
VIRSorter_F_Sur_2017_B_NODE_2453_length_12966_cov_2_514956-cat_2_VIRSorter_F_Sur_2017_B_NODE_2453_length_12966_cov_2_514956-cat_2_11	VIRSorter_F_Sur_2017_B_NODE_2453_length_12966_cov_2_514956-cat_2	6022								3	MK
VIRSorter_F_Sur_2017_B_NODE_2488_length_12794_cov_1_613592-cat_2_VIRSorter_F_Sur_2017_B_NODE_2488_length_12794_cov_1_613592-cat_2_14	VIRSorter_F_Sur_2017_B_NODE_2488_length_12794_cov_1_613592-cat_2	6041		GT75	GT75 UDP-Glc: self-glucosylating beta-glucosyltransferase (EC 2.4.1.-); UDP-L-arabinopyranose mutase (EC 5.4.99.-)	carbon utilization	CAZY		GlycosylTransferases	2	M
VIRSorter_F_Sur_2017_B_NODE_2488_length_12794_cov_1_613592-cat_2_VIRSorter_F_Sur_2017_B_NODE_2488_length_12794_cov_1_613592-cat_2_14	VIRSorter_F_Sur_2017_B_NODE_2488_length_12794_cov_1_613592-cat_2	6041		GT75	GT75 UDP-Glc: self-glucosylating beta-glucosyltransferase (EC 2.4.1.-); UDP-L-arabinopyranose mutase (EC 5.4.99.-)	carbon utilization	CAZY		GlycosylTransferases	2	M
VIRSorter_F_Sur_2017_B_NODE_2488_length_12794_cov_1_613592-cat_2_VIRSorter_F_Sur_2017_B_NODE_2488_length_12794_cov_1_613592-cat_2_17	VIRSorter_F_Sur_2017_B_NODE_2488_length_12794_cov_1_613592-cat_2	6041								2	MKF
VIRSorter_F_Sur_2017_B_NODE_2493_length_12776_cov_3_060169-cat_2_VIRSorter_F_Sur_2017_B_NODE_2493_length_12776_cov_3_060169-cat_2_8	VIRSorter_F_Sur_2017_B_NODE_2493_length_12776_cov_3_060169-cat_2	6045		CE3	CE3 acetyl xylan esterase (EC 3.1.1.72).	carbon utilization	CAZY		Carbohydrate Esterases	3	MF
VIRSorter_F_Sur_2017_B_NODE_2493_length_12776_cov_3_060169-cat_2_VIRSorter_F_Sur_2017_B_NODE_2493_length_12776_cov_3_060169-cat_2_8	VIRSorter_F_Sur_2017_B_NODE_2493_length_12776_cov_3_060169-cat_2	6045		CE3	CE3 acetyl xylan esterase (EC 3.1.1.72).	carbon utilization	CAZY		Carbohydrate Esterases	3	MF
VIRSorter_F_Sur_2017_B_NODE_2599_length_12304_cov_9_646326-cat_2_VIRSorter_F_Sur_2017_B_NODE_2599_length_12304_cov_9_646326-cat_2_9	VIRSorter_F_Sur_2017_B_NODE_2599_length_12304_cov_9_646326-cat_2	6098		K00558	DNA (cytosine-5-)-methyltransferase [EC:2.1.1.37] [RN:R04858]	Organic Nitrogen	Amino Acid		Methionine degradation	2	M
VIRSorter_F_Sur_2017_B_NODE_2599_length_12304_cov_9_646326-cat_2_VIRSorter_F_Sur_2017_B_NODE_2599_length_12304_cov_9_646326-cat_2_9	VIRSorter_F_Sur_2017_B_NODE_2599_length_12304_cov_9_646326-cat_2	6098		K00558	DNA (cytosine-5-)-methyltransferase [EC:2.1.1.37] [RN:R04858]	Organic Nitrogen	Amino Acid		Methionine degradation	2	M
VIRSorter_F_Sur_2017_B_NODE_2599_length_12304_cov_9_646326-cat_2_VIRSorter_F_Sur_2017_B_NODE_2599_length_12304_cov_9_646326-cat_2_13	VIRSorter_F_Sur_2017_B_NODE_2599_length_12304_cov_9_646326-cat_2	6098		K00390	phosphoadenosine phosphosulfate reductase [EC:1.8.4.8] [RN:R02021]	Energy	Sulfur		Assimilatory sulfate reduction, sulfate => H2S	2	MF
VIRSorter_F_Sur_2017_B_NODE_2599_length_12304_cov_9_646326-cat_2_VIRSorter_F_Sur_2017_B_NODE_2599_length_12304_cov_9_646326-cat_2_13	VIRSorter_F_Sur_2017_B_NODE_2599_length_12304_cov_9_646326-cat_2	6098		K00390	phosphoadenosine phosphosulfate reductase [EC:1.8.4.8] [RN:R02021]	Energy	Sulfur		Assimilatory sulfate reduction, sulfate => H2S	2	MF
VIRSorter_F_Sur_2017_B_NODE_2620_length_12215_cov_2_834076-cat_2_VIRSorter_F_Sur_2017_B_NODE_2620_length_12215_cov_2_834076-cat_2_4	VIRSorter_F_Sur_2017_B_NODE_2620_length_12215_cov_2_834076-cat_2	6109								2	MKF
VIRSorter_F_Sur_2017_B_NODE_2624_length_12182_cov_2_076859-cat_2_VIRSorter_F_Sur_2017_B_NODE_2624_length_12182_cov_2_076859-cat_2_10	VIRSorter_F_Sur_2017_B_NODE_2624_length_12182_cov_2_076859-cat_2	6111		K00558	DNA (cytosine-5-)-methyltransferase [EC:2.1.1.37] [RN:R04858]	Organic Nitrogen	Amino Acid		Methionine degradation	3	M
VIRSorter_F_Sur_2017_B_NODE_2624_length_12182_cov_2_076859-cat_2_VIRSorter_F_Sur_2017_B_NODE_2624_length_12182_cov_2_076859-cat_2_10	VIRSorter_F_Sur_2017_B_NODE_2624_length_12182_cov_2_076859-cat_2	6111		K00558	DNA (cytosine-5-)-methyltransferase [EC:2.1.1.37] [RN:R04858]	Organic Nitrogen	Amino Acid		Methionine degradation	3	M
VIRSorter_F_Sur_2017_C_NODE_729_length_13617_cov_9_422719-cat_2_VIRSorter_F_Sur_2017_C_NODE_729_length_13617_cov_9_422719-cat_2_2	VIRSorter_F_Sur_2017_C_NODE_729_length_13617_cov_9_422719-cat_2	6993								2	MKF
VIRSorter_F_Sur_2017_NODE_692_length_14174_cov_5_251580-cat_2_VIRSorter_F_Sur_2017_NODE_692_length_14174_cov_5_251580-cat_2_11	VIRSorter_F_Sur_2017_NODE_692_length_14174_cov_5_251580-cat_2	7095		K00012	UGDH; UDP-Glc -> UDP-GlcA [EC:1.1.1.22]	MISC	Information systems	Nucleotide	Nucleotide sugar biosynthesis, eukaryotes	2	MK
VIRSorter_F_Sur_2017_NODE_692_length_14174_cov_5_251580-cat_2_VIRSorter_F_Sur_2017_NODE_692_length_14174_cov_5_251580-cat_2_11	VIRSorter_F_Sur_2017_NODE_692_length_14174_cov_5_251580-cat_2	7095		K00012	UDPglucose 6-dehydrogenase [EC:1.1.1.22] [RN:R00286]	MISC	MISC		Glucuronate pathway (uronate pathway)	2	MK
VIRSorter_F_Sur_2017_NODE_692_length_14174_cov_5_251580-cat_2_VIRSorter_F_Sur_2017_NODE_692_length_14174_cov_5_251580-cat_2_11	VIRSorter_F_Sur_2017_NODE_692_length_14174_cov_5_251580-cat_2	7095		K00012	UGDH; UDP-Glc -> UDP-GlcA [EC:1.1.1.22]	MISC	Information systems	Nucleotide	Nucleotide sugar biosynthesis, eukaryotes	2	MK
VIRSorter_F_Sur_2017_NODE_692_length_14174_cov_5_251580-cat_2_VIRSorter_F_Sur_2017_NODE_692_length_14174_cov_5_251580-cat_2_11	VIRSorter_F_Sur_2017_NODE_692_length_14174_cov_5_251580-cat_2	7095		K00012	UDPglucose 6-dehydrogenase [EC:1.1.1.22] [RN:R00286]	MISC	MISC		Glucuronate pathway (uronate pathway)	2	MK
VIRSorter_P_Deep_2017_NODE_5396_length_13500_cov_2_233122-cat_2_VIRSorter_P_Deep_2017_NODE_5396_length_13500_cov_2_233122-cat_2_3	VIRSorter_P_Deep_2017_NODE_5396_length_13500_cov_2_233122-cat_2	8607								2	MKF
VIRSorter_P_Mid_2017_NODE_2363_length_13998_cov_5_560958-cat_2_VIRSorter_P_Mid_2017_NODE_2363_length_13998_cov_5_560958-cat_2_3	VIRSorter_P_Mid_2017_NODE_2363_length_13998_cov_5_560958-cat_2	9353		K02400	flagellar biosynthesis protein FlhA	MISC	Flagella Structure		Flagellar Assembly	2	MF
VIRSorter_P_Mid_2017_NODE_2363_length_13998_cov_5_560958-cat_2_VIRSorter_P_Mid_2017_NODE_2363_length_13998_cov_5_560958-cat_2_3	VIRSorter_P_Mid_2017_NODE_2363_length_13998_cov_5_560958-cat_2	9353		K02400	flagellar biosynthesis protein FlhA	MISC	Flagella Structure		Flagellar Assembly	2	MF
VIRSorter_P_Mid_2017_NODE_2365_length_13981_cov_3_724687-cat_2_VIRSorter_P_Mid_2017_NODE_2365_length_13981_cov_3_724687-cat_2_8	VIRSorter_P_Mid_2017_NODE_2365_length_13981_cov_3_724687-cat_2	9354								3	MKF
VIRSorter_P_Mid_2017_NODE_2438_length_13656_cov_1_957009-cat_2_VIRSorter_P_Mid_2017_NODE_2438_length_13656_cov_1_957009-cat_2_10	VIRSorter_P_Mid_2017_NODE_2438_length_13656_cov_1_957009-cat_2	9382		K00558	DNA (cytosine-5-)-methyltransferase [EC:2.1.1.37] [RN:R04858]	Organic Nitrogen	Amino Acid		Methionine degradation	3	MF
VIRSorter_P_Mid_2017_NODE_2438_length_13656_cov_1_957009-cat_2_VIRSorter_P_Mid_2017_NODE_2438_length_13656_cov_1_957009-cat_2_10	VIRSorter_P_Mid_2017_NODE_2438_length_13656_cov_1_957009-cat_2	9382		K00558	DNA (cytosine-5-)-methyltransferase [EC:2.1.1.37] [RN:R04858]	Organic Nitrogen	Amino Acid		Methionine degradation	3	MF
VIRSorter_P_Mid_2017_NODE_2457_length_13570_cov_2_371800-cat_2_VIRSorter_P_Mid_2017_NODE_2457_length_13570_cov_2_371800-cat_2_2	VIRSorter_P_Mid_2017_NODE_2457_length_13570_cov_2_371800-cat_2	9388		GT4	GT4 sucrose synthase (EC 2.4.1.13); sucrose-phosphate synthase (EC 2.4.1.14); alpha-glucosyltransferase (EC 2.4.1.52); lipopolysaccharide N-acetylglucosaminyltransferase (EC 2.4.1.56); phosphatidylinositol alpha-mannosyltransferase (EC 2.4.1.57); GDP-Man: Man1GlcNAc2-PP-dolichol alpha-1,3-mannosyltransferase (EC 2.4.1.132); GDP-Man: Man3GlcNAc2-PP-dolichol/Man4GlcNAc2-PP-dolichol alpha-1,2-mannosyltransferase (EC 2.4.1.131); digalactosyldiacylglycerol synthase (EC 2.4.1.141); 1,2-diacylglycerol 3-glucosyltransferase (EC 2.4.1.157); diglucosyl diacylglycerol synthase (EC 2.4.1.208); trehalose phosphorylase (EC 2.4.1.231); NDP-Glc: alpha-glucose alpha-glucosyltransferase / alpha,alpha-trehalose synthase (EC 2.4.1.245); GDP-Man: Man2GlcNAc2-PP-dolichol alpha-1,6-mannosyltransferase (EC 2.4.1.257); UDP-GlcNAc: 2-deoxystreptamine alpha-N-acetylglucosaminyltransferase (EC 2.4.1.283); UDP-GlcNAc: ribostamycin alpha-N-acetylglucosaminyltransferase (EC 2.4.1.285); UDP-Gal alpha-galactosyltransferase (EC 2.4.1.-); UDP-Xyl alpha-xylosyltransferase (EC 2.4.2.-); UDP-GlcA alpha-glucuronyltransferase (EC 2.4.1.-); UDP-Glc alpha-glucosyltransferase (EC 2.4.1.-); UDP-GalNAc: GalNAc-PP-Und alpha-1,3-N-acetylgalactosaminyltransferase (EC 2.4.1.306); UDP-GalNAc: N,N'-diacetylbacillosaminyl-PP-Und alpha-1,3-N-acetylgalactosaminyltransferase (EC 2.4.1.290); ADP-dependent alpha-maltose-1-phosphate synthase (2.4.1.342)	carbon utilization	CAZY		GlycosylTransferases	2	MKF
VIRSorter_P_Mid_2017_NODE_2457_length_13570_cov_2_371800-cat_2_VIRSorter_P_Mid_2017_NODE_2457_length_13570_cov_2_371800-cat_2_2	VIRSorter_P_Mid_2017_NODE_2457_length_13570_cov_2_371800-cat_2	9388		GT4	GT4 sucrose synthase (EC 2.4.1.13); sucrose-phosphate synthase (EC 2.4.1.14); alpha-glucosyltransferase (EC 2.4.1.52); lipopolysaccharide N-acetylglucosaminyltransferase (EC 2.4.1.56); phosphatidylinositol alpha-mannosyltransferase (EC 2.4.1.57); GDP-Man: Man1GlcNAc2-PP-dolichol alpha-1,3-mannosyltransferase (EC 2.4.1.132); GDP-Man: Man3GlcNAc2-PP-dolichol/Man4GlcNAc2-PP-dolichol alpha-1,2-mannosyltransferase (EC 2.4.1.131); digalactosyldiacylglycerol synthase (EC 2.4.1.141); 1,2-diacylglycerol 3-glucosyltransferase (EC 2.4.1.157); diglucosyl diacylglycerol synthase (EC 2.4.1.208); trehalose phosphorylase (EC 2.4.1.231); NDP-Glc: alpha-glucose alpha-glucosyltransferase / alpha,alpha-trehalose synthase (EC 2.4.1.245); GDP-Man: Man2GlcNAc2-PP-dolichol alpha-1,6-mannosyltransferase (EC 2.4.1.257); UDP-GlcNAc: 2-deoxystreptamine alpha-N-acetylglucosaminyltransferase (EC 2.4.1.283); UDP-GlcNAc: ribostamycin alpha-N-acetylglucosaminyltransferase (EC 2.4.1.285); UDP-Gal alpha-galactosyltransferase (EC 2.4.1.-); UDP-Xyl alpha-xylosyltransferase (EC 2.4.2.-); UDP-GlcA alpha-glucuronyltransferase (EC 2.4.1.-); UDP-Glc alpha-glucosyltransferase (EC 2.4.1.-); UDP-GalNAc: GalNAc-PP-Und alpha-1,3-N-acetylgalactosaminyltransferase (EC 2.4.1.306); UDP-GalNAc: N,N'-diacetylbacillosaminyl-PP-Und alpha-1,3-N-acetylgalactosaminyltransferase (EC 2.4.1.290); ADP-dependent alpha-maltose-1-phosphate synthase (2.4.1.342)	carbon utilization	CAZY		GlycosylTransferases	2	MKF
VIRSorter_P_Mid_2017_NODE_2659_length_12844_cov_2_313201-cat_2_VIRSorter_P_Mid_2017_NODE_2659_length_12844_cov_2_313201-cat_2_4	VIRSorter_P_Mid_2017_NODE_2659_length_12844_cov_2_313201-cat_2	9465		K00012	UGDH; UDP-Glc -> UDP-GlcA [EC:1.1.1.22]	MISC	Information systems	Nucleotide	Nucleotide sugar biosynthesis, eukaryotes	2	MKF
VIRSorter_P_Mid_2017_NODE_2659_length_12844_cov_2_313201-cat_2_VIRSorter_P_Mid_2017_NODE_2659_length_12844_cov_2_313201-cat_2_4	VIRSorter_P_Mid_2017_NODE_2659_length_12844_cov_2_313201-cat_2	9465		K00012	UDPglucose 6-dehydrogenase [EC:1.1.1.22] [RN:R00286]	MISC	MISC		Glucuronate pathway (uronate pathway)	2	MKF
VIRSorter_P_Mid_2017_NODE_2659_length_12844_cov_2_313201-cat_2_VIRSorter_P_Mid_2017_NODE_2659_length_12844_cov_2_313201-cat_2_4	VIRSorter_P_Mid_2017_NODE_2659_length_12844_cov_2_313201-cat_2	9465		K00012	UGDH; UDP-Glc -> UDP-GlcA [EC:1.1.1.22]	MISC	Information systems	Nucleotide	Nucleotide sugar biosynthesis, eukaryotes	2	MKF
VIRSorter_P_Mid_2017_NODE_2659_length_12844_cov_2_313201-cat_2_VIRSorter_P_Mid_2017_NODE_2659_length_12844_cov_2_313201-cat_2_4	VIRSorter_P_Mid_2017_NODE_2659_length_12844_cov_2_313201-cat_2	9465		K00012	UDPglucose 6-dehydrogenase [EC:1.1.1.22] [RN:R00286]	MISC	MISC		Glucuronate pathway (uronate pathway)	2	MKF
VIRSorter_P_Mid_2017_NODE_2659_length_12844_cov_2_313201-cat_2_VIRSorter_P_Mid_2017_NODE_2659_length_12844_cov_2_313201-cat_2_6	VIRSorter_P_Mid_2017_NODE_2659_length_12844_cov_2_313201-cat_2	9465		GT11	GT11 GDP-L-Fuc: galactoside alpha-1,2-L-fucosyltransferase (EC 2.4.1.69); GDP-L-Fuc: beta-LacNac alpha-1,3-L-fucosyltransferase (EC 2.4.1.-)	carbon utilization	CAZY		GlycosylTransferases	2	MF
VIRSorter_P_Mid_2017_NODE_2659_length_12844_cov_2_313201-cat_2_VIRSorter_P_Mid_2017_NODE_2659_length_12844_cov_2_313201-cat_2_6	VIRSorter_P_Mid_2017_NODE_2659_length_12844_cov_2_313201-cat_2	9465		GT11	GT11 GDP-L-Fuc: galactoside alpha-1,2-L-fucosyltransferase (EC 2.4.1.69); GDP-L-Fuc: beta-LacNac alpha-1,3-L-fucosyltransferase (EC 2.4.1.-)	carbon utilization	CAZY		GlycosylTransferases	2	MF
VIRSorter_P_Mid_2017_NODE_2714_length_12560_cov_2_429202-cat_2_VIRSorter_P_Mid_2017_NODE_2714_length_12560_cov_2_429202-cat_2_8	VIRSorter_P_Mid_2017_NODE_2714_length_12560_cov_2_429202-cat_2	9490								2	MKF
VIRSorter_P_Mid_2017_NODE_2731_length_12492_cov_2_413568-cat_2_VIRSorter_P_Mid_2017_NODE_2731_length_12492_cov_2_413568-cat_2_2	VIRSorter_P_Mid_2017_NODE_2731_length_12492_cov_2_413568-cat_2	9495		K00012	UGDH; UDP-Glc -> UDP-GlcA [EC:1.1.1.22]	MISC	Information systems	Nucleotide	Nucleotide sugar biosynthesis, eukaryotes	2	MKF
VIRSorter_P_Mid_2017_NODE_2731_length_12492_cov_2_413568-cat_2_VIRSorter_P_Mid_2017_NODE_2731_length_12492_cov_2_413568-cat_2_2	VIRSorter_P_Mid_2017_NODE_2731_length_12492_cov_2_413568-cat_2	9495		K00012	UDPglucose 6-dehydrogenase [EC:1.1.1.22] [RN:R00286]	MISC	MISC		Glucuronate pathway (uronate pathway)	2	MKF
VIRSorter_P_Mid_2017_NODE_2731_length_12492_cov_2_413568-cat_2_VIRSorter_P_Mid_2017_NODE_2731_length_12492_cov_2_413568-cat_2_2	VIRSorter_P_Mid_2017_NODE_2731_length_12492_cov_2_413568-cat_2	9495		K00012	UGDH; UDP-Glc -> UDP-GlcA [EC:1.1.1.22]	MISC	Information systems	Nucleotide	Nucleotide sugar biosynthesis, eukaryotes	2	MKF
VIRSorter_P_Mid_2017_NODE_2731_length_12492_cov_2_413568-cat_2_VIRSorter_P_Mid_2017_NODE_2731_length_12492_cov_2_413568-cat_2_2	VIRSorter_P_Mid_2017_NODE_2731_length_12492_cov_2_413568-cat_2	9495		K00012	UDPglucose 6-dehydrogenase [EC:1.1.1.22] [RN:R00286]	MISC	MISC		Glucuronate pathway (uronate pathway)	2	MKF
VIRSorter_P_Mid_2017_NODE_2846_length_12123_cov_14_783173-cat_2_VIRSorter_P_Mid_2017_NODE_2846_length_12123_cov_14_783173-cat_2_8	VIRSorter_P_Mid_2017_NODE_2846_length_12123_cov_14_783173-cat_2	9543								3	MKF
VIRSorter_P_Mid_2017_NODE_2956_length_11808_cov_2_672928-cat_2_VIRSorter_P_Mid_2017_NODE_2956_length_11808_cov_2_672928-cat_2_6	VIRSorter_P_Mid_2017_NODE_2956_length_11808_cov_2_672928-cat_2	9581		K01784	GALE; UDP-Glc -> UDP-Gal [EC:5.1.3.2]	MISC	Information systems	Nucleotide	Nucleotide sugar biosynthesis, eukaryotes	2	MK
VIRSorter_P_Mid_2017_NODE_2956_length_11808_cov_2_672928-cat_2_VIRSorter_P_Mid_2017_NODE_2956_length_11808_cov_2_672928-cat_2_6	VIRSorter_P_Mid_2017_NODE_2956_length_11808_cov_2_672928-cat_2	9581		K01784	UDP-glucose 4-epimerase [EC:5.1.3.2] [RN:R00291]	carbon utilization	central carbon	glycolysis	Galactose degradation, Leloir pathway, galactose => alpha-D-glucose-1P	2	MK
VIRSorter_P_Mid_2017_NODE_2956_length_11808_cov_2_672928-cat_2_VIRSorter_P_Mid_2017_NODE_2956_length_11808_cov_2_672928-cat_2_6	VIRSorter_P_Mid_2017_NODE_2956_length_11808_cov_2_672928-cat_2	9581		K01784	GALE; UDP-Glc -> UDP-Gal [EC:5.1.3.2]	MISC	Information systems	Nucleotide	Nucleotide sugar biosynthesis, eukaryotes	2	MK
VIRSorter_P_Mid_2017_NODE_2956_length_11808_cov_2_672928-cat_2_VIRSorter_P_Mid_2017_NODE_2956_length_11808_cov_2_672928-cat_2_6	VIRSorter_P_Mid_2017_NODE_2956_length_11808_cov_2_672928-cat_2	9581		K01784	UDP-glucose 4-epimerase [EC:5.1.3.2] [RN:R00291]	carbon utilization	central carbon	glycolysis	Galactose degradation, Leloir pathway, galactose => alpha-D-glucose-1P	2	MK
VIRSorter_P_Mid_2017_NODE_2956_length_11808_cov_2_672928-cat_2_VIRSorter_P_Mid_2017_NODE_2956_length_11808_cov_2_672928-cat_2_6	VIRSorter_P_Mid_2017_NODE_2956_length_11808_cov_2_672928-cat_2	9581		K01784	UDP-glucose 4-epimerase	carbon utilization (Woodcroft)	sugar utilization (woodcroft)	galactose degradation	Galactose metabolism	2	MK
VIRSorter_P_Sur_2017_NODE_4551_length_13829_cov_10_167104-cat_2_VIRSorter_P_Sur_2017_NODE_4551_length_13829_cov_10_167104-cat_2_9	VIRSorter_P_Sur_2017_NODE_4551_length_13829_cov_10_167104-cat_2	10154		K00558	DNA (cytosine-5-)-methyltransferase [EC:2.1.1.37] [RN:R04858]	Organic Nitrogen	Amino Acid		Methionine degradation	2	MF
VIRSorter_P_Sur_2017_NODE_4551_length_13829_cov_10_167104-cat_2_VIRSorter_P_Sur_2017_NODE_4551_length_13829_cov_10_167104-cat_2_9	VIRSorter_P_Sur_2017_NODE_4551_length_13829_cov_10_167104-cat_2	10154		K00558	DNA (cytosine-5-)-methyltransferase [EC:2.1.1.37] [RN:R04858]	Organic Nitrogen	Amino Acid		Methionine degradation	2	MF
VIRSorter_P_XD_2016_NODE_914_length_13766_cov_9_078122-cat_2_VIRSorter_P_XD_2016_NODE_914_length_13766_cov_9_078122-cat_2_3	VIRSorter_P_XD_2016_NODE_914_length_13766_cov_9_078122-cat_2	10596		K00558	DNA (cytosine-5-)-methyltransferase [EC:2.1.1.37] [RN:R04858]	Organic Nitrogen	Amino Acid		Methionine degradation	3	MF
VIRSorter_P_XD_2016_NODE_914_length_13766_cov_9_078122-cat_2_VIRSorter_P_XD_2016_NODE_914_length_13766_cov_9_078122-cat_2_3	VIRSorter_P_XD_2016_NODE_914_length_13766_cov_9_078122-cat_2	10596		K00558	DNA (cytosine-5-)-methyltransferase [EC:2.1.1.37] [RN:R04858]	Organic Nitrogen	Amino Acid		Methionine degradation	3	MF
VIRSorter_P_XD_2016_NODE_914_length_13766_cov_9_078122-cat_2_VIRSorter_P_XD_2016_NODE_914_length_13766_cov_9_078122-cat_2_6	VIRSorter_P_XD_2016_NODE_914_length_13766_cov_9_078122-cat_2	10596								3	MKF
VIRSorter_P_XD_2016_NODE_983_length_12887_cov_2_443402-cat_2_VIRSorter_P_XD_2016_NODE_983_length_12887_cov_2_443402-cat_2_8	VIRSorter_P_XD_2016_NODE_983_length_12887_cov_2_443402-cat_2	10614								2	MKF
VIRSorter_B_Deep_2017_NODE_3360_length_11619_cov_2_563346-cat_2_VIRSorter_B_Deep_2017_NODE_3360_length_11619_cov_2_563346-cat_2_8	VIRSorter_B_Deep_2017_NODE_3360_length_11619_cov_2_563346-cat_2	690								1	MKF
VIRSorter_B_Deep_2017_NODE_3377_length_11562_cov_3_125578-cat_2_VIRSorter_B_Deep_2017_NODE_3377_length_11562_cov_3_125578-cat_2_4	VIRSorter_B_Deep_2017_NODE_3377_length_11562_cov_3_125578-cat_2	695		GT2	GT2 cellulose synthase (EC 2.4.1.12); chitin synthase (EC 2.4.1.16); dolichyl-phosphate beta-D-mannosyltransferase (EC 2.4.1.83); dolichyl-phosphate beta-glucosyltransferase (EC 2.4.1.117); N-acetylglucosaminyltransferase (EC 2.4.1.-); N-acetylgalactosaminyltransferase (EC 2.4.1.-); hyaluronan synthase (EC 2.4.1.212); chitin oligosaccharide synthase (EC 2.4.1.-); beta-1,3-glucan synthase (EC 2.4.1.34); beta-1,4-mannan synthase (EC 2.4.1.-); beta-mannosylphosphodecaprenol-mannooligosaccharide alpha-1,6-mannosyltransferase (EC 2.4.1.199); UDP-Galf: rhamnopyranosyl-N-acetylglucosaminyl-PP-decaprenol beta-1,4/1,5-galactofuranosyltransferase (EC 2.4.1.287); UDP-Galf: galactofuranosyl-galactofuranosyl-rhamnosyl-N-acetylglucosaminyl-PP-decaprenol beta-1,5/1,6-galactofuranosyltransferase (EC 2.4.1.288); dTDP-L-Rha: N-acetylglucosaminyl-PP-decaprenol alpha-1,3-L-rhamnosyltransferase (EC 2.4.1.289)	carbon utilization	CAZY		GlycosylTransferases	2	MF
VIRSorter_B_Deep_2017_NODE_3377_length_11562_cov_3_125578-cat_2_VIRSorter_B_Deep_2017_NODE_3377_length_11562_cov_3_125578-cat_2_4	VIRSorter_B_Deep_2017_NODE_3377_length_11562_cov_3_125578-cat_2	695		GT2	GT2 cellulose synthase (EC 2.4.1.12); chitin synthase (EC 2.4.1.16); dolichyl-phosphate beta-D-mannosyltransferase (EC 2.4.1.83); dolichyl-phosphate beta-glucosyltransferase (EC 2.4.1.117); N-acetylglucosaminyltransferase (EC 2.4.1.-); N-acetylgalactosaminyltransferase (EC 2.4.1.-); hyaluronan synthase (EC 2.4.1.212); chitin oligosaccharide synthase (EC 2.4.1.-); beta-1,3-glucan synthase (EC 2.4.1.34); beta-1,4-mannan synthase (EC 2.4.1.-); beta-mannosylphosphodecaprenol-mannooligosaccharide alpha-1,6-mannosyltransferase (EC 2.4.1.199); UDP-Galf: rhamnopyranosyl-N-acetylglucosaminyl-PP-decaprenol beta-1,4/1,5-galactofuranosyltransferase (EC 2.4.1.287); UDP-Galf: galactofuranosyl-galactofuranosyl-rhamnosyl-N-acetylglucosaminyl-PP-decaprenol beta-1,5/1,6-galactofuranosyltransferase (EC 2.4.1.288); dTDP-L-Rha: N-acetylglucosaminyl-PP-decaprenol alpha-1,3-L-rhamnosyltransferase (EC 2.4.1.289)	carbon utilization	CAZY		GlycosylTransferases	2	MF
VIRSorter_B_Deep_2017_NODE_3535_length_11172_cov_5_637898-cat_2_VIRSorter_B_Deep_2017_NODE_3535_length_11172_cov_5_637898-cat_2_13	VIRSorter_B_Deep_2017_NODE_3535_length_11172_cov_5_637898-cat_2	743		K00558	DNA (cytosine-5-)-methyltransferase [EC:2.1.1.37] [RN:R04858]	Organic Nitrogen	Amino Acid		Methionine degradation	2	MF
VIRSorter_B_Deep_2017_NODE_3535_length_11172_cov_5_637898-cat_2_VIRSorter_B_Deep_2017_NODE_3535_length_11172_cov_5_637898-cat_2_13	VIRSorter_B_Deep_2017_NODE_3535_length_11172_cov_5_637898-cat_2	743		K00558	DNA (cytosine-5-)-methyltransferase [EC:2.1.1.37] [RN:R04858]	Organic Nitrogen	Amino Acid		Methionine degradation	2	MF
VIRSorter_B_Deep_2017_NODE_3676_length_10847_cov_18_760138-cat_2_VIRSorter_B_Deep_2017_NODE_3676_length_10847_cov_18_760138-cat_2_8	VIRSorter_B_Deep_2017_NODE_3676_length_10847_cov_18_760138-cat_2	784		GT11	GT11 GDP-L-Fuc: galactoside alpha-1,2-L-fucosyltransferase (EC 2.4.1.69); GDP-L-Fuc: beta-LacNac alpha-1,3-L-fucosyltransferase (EC 2.4.1.-)	carbon utilization	CAZY		GlycosylTransferases	1	MF
VIRSorter_B_Deep_2017_NODE_3676_length_10847_cov_18_760138-cat_2_VIRSorter_B_Deep_2017_NODE_3676_length_10847_cov_18_760138-cat_2_8	VIRSorter_B_Deep_2017_NODE_3676_length_10847_cov_18_760138-cat_2	784		GT11	GT11 GDP-L-Fuc: galactoside alpha-1,2-L-fucosyltransferase (EC 2.4.1.69); GDP-L-Fuc: beta-LacNac alpha-1,3-L-fucosyltransferase (EC 2.4.1.-)	carbon utilization	CAZY		GlycosylTransferases	1	MF
VIRSorter_B_Deep_2017_NODE_3676_length_10847_cov_18_760138-cat_2_VIRSorter_B_Deep_2017_NODE_3676_length_10847_cov_18_760138-cat_2_10	VIRSorter_B_Deep_2017_NODE_3676_length_10847_cov_18_760138-cat_2	784		GT4	GT4 sucrose synthase (EC 2.4.1.13); sucrose-phosphate synthase (EC 2.4.1.14); alpha-glucosyltransferase (EC 2.4.1.52); lipopolysaccharide N-acetylglucosaminyltransferase (EC 2.4.1.56); phosphatidylinositol alpha-mannosyltransferase (EC 2.4.1.57); GDP-Man: Man1GlcNAc2-PP-dolichol alpha-1,3-mannosyltransferase (EC 2.4.1.132); GDP-Man: Man3GlcNAc2-PP-dolichol/Man4GlcNAc2-PP-dolichol alpha-1,2-mannosyltransferase (EC 2.4.1.131); digalactosyldiacylglycerol synthase (EC 2.4.1.141); 1,2-diacylglycerol 3-glucosyltransferase (EC 2.4.1.157); diglucosyl diacylglycerol synthase (EC 2.4.1.208); trehalose phosphorylase (EC 2.4.1.231); NDP-Glc: alpha-glucose alpha-glucosyltransferase / alpha,alpha-trehalose synthase (EC 2.4.1.245); GDP-Man: Man2GlcNAc2-PP-dolichol alpha-1,6-mannosyltransferase (EC 2.4.1.257); UDP-GlcNAc: 2-deoxystreptamine alpha-N-acetylglucosaminyltransferase (EC 2.4.1.283); UDP-GlcNAc: ribostamycin alpha-N-acetylglucosaminyltransferase (EC 2.4.1.285); UDP-Gal alpha-galactosyltransferase (EC 2.4.1.-); UDP-Xyl alpha-xylosyltransferase (EC 2.4.2.-); UDP-GlcA alpha-glucuronyltransferase (EC 2.4.1.-); UDP-Glc alpha-glucosyltransferase (EC 2.4.1.-); UDP-GalNAc: GalNAc-PP-Und alpha-1,3-N-acetylgalactosaminyltransferase (EC 2.4.1.306); UDP-GalNAc: N,N'-diacetylbacillosaminyl-PP-Und alpha-1,3-N-acetylgalactosaminyltransferase (EC 2.4.1.290); ADP-dependent alpha-maltose-1-phosphate synthase (2.4.1.342)	carbon utilization	CAZY		GlycosylTransferases	1	MKF
VIRSorter_B_Deep_2017_NODE_3676_length_10847_cov_18_760138-cat_2_VIRSorter_B_Deep_2017_NODE_3676_length_10847_cov_18_760138-cat_2_10	VIRSorter_B_Deep_2017_NODE_3676_length_10847_cov_18_760138-cat_2	784		GT4	GT4 sucrose synthase (EC 2.4.1.13); sucrose-phosphate synthase (EC 2.4.1.14); alpha-glucosyltransferase (EC 2.4.1.52); lipopolysaccharide N-acetylglucosaminyltransferase (EC 2.4.1.56); phosphatidylinositol alpha-mannosyltransferase (EC 2.4.1.57); GDP-Man: Man1GlcNAc2-PP-dolichol alpha-1,3-mannosyltransferase (EC 2.4.1.132); GDP-Man: Man3GlcNAc2-PP-dolichol/Man4GlcNAc2-PP-dolichol alpha-1,2-mannosyltransferase (EC 2.4.1.131); digalactosyldiacylglycerol synthase (EC 2.4.1.141); 1,2-diacylglycerol 3-glucosyltransferase (EC 2.4.1.157); diglucosyl diacylglycerol synthase (EC 2.4.1.208); trehalose phosphorylase (EC 2.4.1.231); NDP-Glc: alpha-glucose alpha-glucosyltransferase / alpha,alpha-trehalose synthase (EC 2.4.1.245); GDP-Man: Man2GlcNAc2-PP-dolichol alpha-1,6-mannosyltransferase (EC 2.4.1.257); UDP-GlcNAc: 2-deoxystreptamine alpha-N-acetylglucosaminyltransferase (EC 2.4.1.283); UDP-GlcNAc: ribostamycin alpha-N-acetylglucosaminyltransferase (EC 2.4.1.285); UDP-Gal alpha-galactosyltransferase (EC 2.4.1.-); UDP-Xyl alpha-xylosyltransferase (EC 2.4.2.-); UDP-GlcA alpha-glucuronyltransferase (EC 2.4.1.-); UDP-Glc alpha-glucosyltransferase (EC 2.4.1.-); UDP-GalNAc: GalNAc-PP-Und alpha-1,3-N-acetylgalactosaminyltransferase (EC 2.4.1.306); UDP-GalNAc: N,N'-diacetylbacillosaminyl-PP-Und alpha-1,3-N-acetylgalactosaminyltransferase (EC 2.4.1.290); ADP-dependent alpha-maltose-1-phosphate synthase (2.4.1.342)	carbon utilization	CAZY		GlycosylTransferases	1	MKF
VIRSorter_B_Deep_2017_NODE_3766_length_10651_cov_16_844164-cat_2_VIRSorter_B_Deep_2017_NODE_3766_length_10651_cov_16_844164-cat_2_4	VIRSorter_B_Deep_2017_NODE_3766_length_10651_cov_16_844164-cat_2	810		GT2	GT2 cellulose synthase (EC 2.4.1.12); chitin synthase (EC 2.4.1.16); dolichyl-phosphate beta-D-mannosyltransferase (EC 2.4.1.83); dolichyl-phosphate beta-glucosyltransferase (EC 2.4.1.117); N-acetylglucosaminyltransferase (EC 2.4.1.-); N-acetylgalactosaminyltransferase (EC 2.4.1.-); hyaluronan synthase (EC 2.4.1.212); chitin oligosaccharide synthase (EC 2.4.1.-); beta-1,3-glucan synthase (EC 2.4.1.34); beta-1,4-mannan synthase (EC 2.4.1.-); beta-mannosylphosphodecaprenol-mannooligosaccharide alpha-1,6-mannosyltransferase (EC 2.4.1.199); UDP-Galf: rhamnopyranosyl-N-acetylglucosaminyl-PP-decaprenol beta-1,4/1,5-galactofuranosyltransferase (EC 2.4.1.287); UDP-Galf: galactofuranosyl-galactofuranosyl-rhamnosyl-N-acetylglucosaminyl-PP-decaprenol beta-1,5/1,6-galactofuranosyltransferase (EC 2.4.1.288); dTDP-L-Rha: N-acetylglucosaminyl-PP-decaprenol alpha-1,3-L-rhamnosyltransferase (EC 2.4.1.289)	carbon utilization	CAZY		GlycosylTransferases	1	MF
VIRSorter_B_Deep_2017_NODE_3766_length_10651_cov_16_844164-cat_2_VIRSorter_B_Deep_2017_NODE_3766_length_10651_cov_16_844164-cat_2_4	VIRSorter_B_Deep_2017_NODE_3766_length_10651_cov_16_844164-cat_2	810		GT2	GT2 cellulose synthase (EC 2.4.1.12); chitin synthase (EC 2.4.1.16); dolichyl-phosphate beta-D-mannosyltransferase (EC 2.4.1.83); dolichyl-phosphate beta-glucosyltransferase (EC 2.4.1.117); N-acetylglucosaminyltransferase (EC 2.4.1.-); N-acetylgalactosaminyltransferase (EC 2.4.1.-); hyaluronan synthase (EC 2.4.1.212); chitin oligosaccharide synthase (EC 2.4.1.-); beta-1,3-glucan synthase (EC 2.4.1.34); beta-1,4-mannan synthase (EC 2.4.1.-); beta-mannosylphosphodecaprenol-mannooligosaccharide alpha-1,6-mannosyltransferase (EC 2.4.1.199); UDP-Galf: rhamnopyranosyl-N-acetylglucosaminyl-PP-decaprenol beta-1,4/1,5-galactofuranosyltransferase (EC 2.4.1.287); UDP-Galf: galactofuranosyl-galactofuranosyl-rhamnosyl-N-acetylglucosaminyl-PP-decaprenol beta-1,5/1,6-galactofuranosyltransferase (EC 2.4.1.288); dTDP-L-Rha: N-acetylglucosaminyl-PP-decaprenol alpha-1,3-L-rhamnosyltransferase (EC 2.4.1.289)	carbon utilization	CAZY		GlycosylTransferases	1	MF
VIRSorter_B_Mid_2016_NODE_2061_length_10837_cov_6_290728-cat_2_VIRSorter_B_Mid_2016_NODE_2061_length_10837_cov_6_290728-cat_2_4	VIRSorter_B_Mid_2016_NODE_2061_length_10837_cov_6_290728-cat_2	1529		GT2	GT2 cellulose synthase (EC 2.4.1.12); chitin synthase (EC 2.4.1.16); dolichyl-phosphate beta-D-mannosyltransferase (EC 2.4.1.83); dolichyl-phosphate beta-glucosyltransferase (EC 2.4.1.117); N-acetylglucosaminyltransferase (EC 2.4.1.-); N-acetylgalactosaminyltransferase (EC 2.4.1.-); hyaluronan synthase (EC 2.4.1.212); chitin oligosaccharide synthase (EC 2.4.1.-); beta-1,3-glucan synthase (EC 2.4.1.34); beta-1,4-mannan synthase (EC 2.4.1.-); beta-mannosylphosphodecaprenol-mannooligosaccharide alpha-1,6-mannosyltransferase (EC 2.4.1.199); UDP-Galf: rhamnopyranosyl-N-acetylglucosaminyl-PP-decaprenol beta-1,4/1,5-galactofuranosyltransferase (EC 2.4.1.287); UDP-Galf: galactofuranosyl-galactofuranosyl-rhamnosyl-N-acetylglucosaminyl-PP-decaprenol beta-1,5/1,6-galactofuranosyltransferase (EC 2.4.1.288); dTDP-L-Rha: N-acetylglucosaminyl-PP-decaprenol alpha-1,3-L-rhamnosyltransferase (EC 2.4.1.289)	carbon utilization	CAZY		GlycosylTransferases	2	MF
VIRSorter_B_Mid_2016_NODE_2061_length_10837_cov_6_290728-cat_2_VIRSorter_B_Mid_2016_NODE_2061_length_10837_cov_6_290728-cat_2_4	VIRSorter_B_Mid_2016_NODE_2061_length_10837_cov_6_290728-cat_2	1529		GT2	GT2 cellulose synthase (EC 2.4.1.12); chitin synthase (EC 2.4.1.16); dolichyl-phosphate beta-D-mannosyltransferase (EC 2.4.1.83); dolichyl-phosphate beta-glucosyltransferase (EC 2.4.1.117); N-acetylglucosaminyltransferase (EC 2.4.1.-); N-acetylgalactosaminyltransferase (EC 2.4.1.-); hyaluronan synthase (EC 2.4.1.212); chitin oligosaccharide synthase (EC 2.4.1.-); beta-1,3-glucan synthase (EC 2.4.1.34); beta-1,4-mannan synthase (EC 2.4.1.-); beta-mannosylphosphodecaprenol-mannooligosaccharide alpha-1,6-mannosyltransferase (EC 2.4.1.199); UDP-Galf: rhamnopyranosyl-N-acetylglucosaminyl-PP-decaprenol beta-1,4/1,5-galactofuranosyltransferase (EC 2.4.1.287); UDP-Galf: galactofuranosyl-galactofuranosyl-rhamnosyl-N-acetylglucosaminyl-PP-decaprenol beta-1,5/1,6-galactofuranosyltransferase (EC 2.4.1.288); dTDP-L-Rha: N-acetylglucosaminyl-PP-decaprenol alpha-1,3-L-rhamnosyltransferase (EC 2.4.1.289)	carbon utilization	CAZY		GlycosylTransferases	2	MF
VIRSorter_B_Mid_2017_NODE_1160_length_11110_cov_4_007717-cat_2_VIRSorter_B_Mid_2017_NODE_1160_length_11110_cov_4_007717-cat_2_3	VIRSorter_B_Mid_2017_NODE_1160_length_11110_cov_4_007717-cat_2	2025		K00789	S-adenosylmethionine synthetase [EC:2.5.1.6] [RN:R00177]	Organic Nitrogen	Amino Acid		Cysteine biosynthesis, methionine => cysteine	3	MFJ
VIRSorter_B_Mid_2017_NODE_1160_length_11110_cov_4_007717-cat_2_VIRSorter_B_Mid_2017_NODE_1160_length_11110_cov_4_007717-cat_2_3	VIRSorter_B_Mid_2017_NODE_1160_length_11110_cov_4_007717-cat_2	2025		K00789	S-adenosylmethionine synthetase [EC:2.5.1.6] [RN:R00177]	Organic Nitrogen	Amino Acid		Methionine degradation	3	MFJ
VIRSorter_B_Mid_2017_NODE_1160_length_11110_cov_4_007717-cat_2_VIRSorter_B_Mid_2017_NODE_1160_length_11110_cov_4_007717-cat_2_3	VIRSorter_B_Mid_2017_NODE_1160_length_11110_cov_4_007717-cat_2	2025		K00789	S-adenosylmethionine synthetase [EC:2.5.1.6] [RN:R00177]	Organic Nitrogen	Amino Acid		Cysteine biosynthesis, methionine => cysteine	3	MFJ
VIRSorter_B_Mid_2017_NODE_1160_length_11110_cov_4_007717-cat_2_VIRSorter_B_Mid_2017_NODE_1160_length_11110_cov_4_007717-cat_2_3	VIRSorter_B_Mid_2017_NODE_1160_length_11110_cov_4_007717-cat_2	2025		K00789	S-adenosylmethionine synthetase [EC:2.5.1.6] [RN:R00177]	Organic Nitrogen	Amino Acid		Methionine degradation	3	MFJ
VIRSorter_B_Mid_2017_NODE_1160_length_11110_cov_4_007717-cat_2_VIRSorter_B_Mid_2017_NODE_1160_length_11110_cov_4_007717-cat_2_3	VIRSorter_B_Mid_2017_NODE_1160_length_11110_cov_4_007717-cat_2	2025		K00789	S-adenosylmethionine synthetase [EC:2.5.1.6] [RN:R00177]	Organic Nitrogen	Amino Acid		Cysteine biosynthesis, methionine => cysteine	3	MF
VIRSorter_B_Mid_2017_NODE_1160_length_11110_cov_4_007717-cat_2_VIRSorter_B_Mid_2017_NODE_1160_length_11110_cov_4_007717-cat_2_3	VIRSorter_B_Mid_2017_NODE_1160_length_11110_cov_4_007717-cat_2	2025		K00789	S-adenosylmethionine synthetase [EC:2.5.1.6] [RN:R00177]	Organic Nitrogen	Amino Acid		Methionine degradation	3	MF
VIRSorter_B_Mid_2017_NODE_1160_length_11110_cov_4_007717-cat_2_VIRSorter_B_Mid_2017_NODE_1160_length_11110_cov_4_007717-cat_2_3	VIRSorter_B_Mid_2017_NODE_1160_length_11110_cov_4_007717-cat_2	2025		K00789	S-adenosylmethionine synthetase [EC:2.5.1.6] [RN:R00177]	Organic Nitrogen	Amino Acid		Cysteine biosynthesis, methionine => cysteine	3	MF
VIRSorter_B_Mid_2017_NODE_1160_length_11110_cov_4_007717-cat_2_VIRSorter_B_Mid_2017_NODE_1160_length_11110_cov_4_007717-cat_2_3	VIRSorter_B_Mid_2017_NODE_1160_length_11110_cov_4_007717-cat_2	2025		K00789	S-adenosylmethionine synthetase [EC:2.5.1.6] [RN:R00177]	Organic Nitrogen	Amino Acid		Methionine degradation	3	MF
VIRSorter_B_Mid_2017_NODE_1208_length_10733_cov_1_665727-cat_2_VIRSorter_B_Mid_2017_NODE_1208_length_10733_cov_1_665727-cat_2_5	VIRSorter_B_Mid_2017_NODE_1208_length_10733_cov_1_665727-cat_2	2034		GT4	GT4 sucrose synthase (EC 2.4.1.13); sucrose-phosphate synthase (EC 2.4.1.14); alpha-glucosyltransferase (EC 2.4.1.52); lipopolysaccharide N-acetylglucosaminyltransferase (EC 2.4.1.56); phosphatidylinositol alpha-mannosyltransferase (EC 2.4.1.57); GDP-Man: Man1GlcNAc2-PP-dolichol alpha-1,3-mannosyltransferase (EC 2.4.1.132); GDP-Man: Man3GlcNAc2-PP-dolichol/Man4GlcNAc2-PP-dolichol alpha-1,2-mannosyltransferase (EC 2.4.1.131); digalactosyldiacylglycerol synthase (EC 2.4.1.141); 1,2-diacylglycerol 3-glucosyltransferase (EC 2.4.1.157); diglucosyl diacylglycerol synthase (EC 2.4.1.208); trehalose phosphorylase (EC 2.4.1.231); NDP-Glc: alpha-glucose alpha-glucosyltransferase / alpha,alpha-trehalose synthase (EC 2.4.1.245); GDP-Man: Man2GlcNAc2-PP-dolichol alpha-1,6-mannosyltransferase (EC 2.4.1.257); UDP-GlcNAc: 2-deoxystreptamine alpha-N-acetylglucosaminyltransferase (EC 2.4.1.283); UDP-GlcNAc: ribostamycin alpha-N-acetylglucosaminyltransferase (EC 2.4.1.285); UDP-Gal alpha-galactosyltransferase (EC 2.4.1.-); UDP-Xyl alpha-xylosyltransferase (EC 2.4.2.-); UDP-GlcA alpha-glucuronyltransferase (EC 2.4.1.-); UDP-Glc alpha-glucosyltransferase (EC 2.4.1.-); UDP-GalNAc: GalNAc-PP-Und alpha-1,3-N-acetylgalactosaminyltransferase (EC 2.4.1.306); UDP-GalNAc: N,N'-diacetylbacillosaminyl-PP-Und alpha-1,3-N-acetylgalactosaminyltransferase (EC 2.4.1.290); ADP-dependent alpha-maltose-1-phosphate synthase (2.4.1.342)	carbon utilization	CAZY		GlycosylTransferases	3	MKTF
VIRSorter_B_Mid_2017_NODE_1208_length_10733_cov_1_665727-cat_2_VIRSorter_B_Mid_2017_NODE_1208_length_10733_cov_1_665727-cat_2_5	VIRSorter_B_Mid_2017_NODE_1208_length_10733_cov_1_665727-cat_2	2034		GT4	GT4 sucrose synthase (EC 2.4.1.13); sucrose-phosphate synthase (EC 2.4.1.14); alpha-glucosyltransferase (EC 2.4.1.52); lipopolysaccharide N-acetylglucosaminyltransferase (EC 2.4.1.56); phosphatidylinositol alpha-mannosyltransferase (EC 2.4.1.57); GDP-Man: Man1GlcNAc2-PP-dolichol alpha-1,3-mannosyltransferase (EC 2.4.1.132); GDP-Man: Man3GlcNAc2-PP-dolichol/Man4GlcNAc2-PP-dolichol alpha-1,2-mannosyltransferase (EC 2.4.1.131); digalactosyldiacylglycerol synthase (EC 2.4.1.141); 1,2-diacylglycerol 3-glucosyltransferase (EC 2.4.1.157); diglucosyl diacylglycerol synthase (EC 2.4.1.208); trehalose phosphorylase (EC 2.4.1.231); NDP-Glc: alpha-glucose alpha-glucosyltransferase / alpha,alpha-trehalose synthase (EC 2.4.1.245); GDP-Man: Man2GlcNAc2-PP-dolichol alpha-1,6-mannosyltransferase (EC 2.4.1.257); UDP-GlcNAc: 2-deoxystreptamine alpha-N-acetylglucosaminyltransferase (EC 2.4.1.283); UDP-GlcNAc: ribostamycin alpha-N-acetylglucosaminyltransferase (EC 2.4.1.285); UDP-Gal alpha-galactosyltransferase (EC 2.4.1.-); UDP-Xyl alpha-xylosyltransferase (EC 2.4.2.-); UDP-GlcA alpha-glucuronyltransferase (EC 2.4.1.-); UDP-Glc alpha-glucosyltransferase (EC 2.4.1.-); UDP-GalNAc: GalNAc-PP-Und alpha-1,3-N-acetylgalactosaminyltransferase (EC 2.4.1.306); UDP-GalNAc: N,N'-diacetylbacillosaminyl-PP-Und alpha-1,3-N-acetylgalactosaminyltransferase (EC 2.4.1.290); ADP-dependent alpha-maltose-1-phosphate synthase (2.4.1.342)	carbon utilization	CAZY		GlycosylTransferases	3	MKTF
VIRSorter_B_Sur_2017_NODE_2702_length_11429_cov_1_767073-cat_2_VIRSorter_B_Sur_2017_NODE_2702_length_11429_cov_1_767073-cat_2_17	VIRSorter_B_Sur_2017_NODE_2702_length_11429_cov_1_767073-cat_2	3128		M26	Catlytic type: Metallo; cleaves the heavy chain of human IgA1 at the Pro227-Thr228 bond; tightly associated with the bacterial cell surface	Organic Nitrogen	Peptidase		Endopeptidases	2	MF
VIRSorter_B_Sur_2017_NODE_2702_length_11429_cov_1_767073-cat_2_VIRSorter_B_Sur_2017_NODE_2702_length_11429_cov_1_767073-cat_2_17	VIRSorter_B_Sur_2017_NODE_2702_length_11429_cov_1_767073-cat_2	3128		M26	Catlytic type: Metallo; cleaves the heavy chain of human IgA1 at the Pro227-Thr228 bond; tightly associated with the bacterial cell surface	Organic Nitrogen	Peptidase		Endopeptidases	2	MF
VIRSorter_B_Sur_2017_NODE_3091_length_10353_cov_13_170794-cat_2_VIRSorter_B_Sur_2017_NODE_3091_length_10353_cov_13_170794-cat_2_8	VIRSorter_B_Sur_2017_NODE_3091_length_10353_cov_13_170794-cat_2	3316		GT11	GT11 GDP-L-Fuc: galactoside alpha-1,2-L-fucosyltransferase (EC 2.4.1.69); GDP-L-Fuc: beta-LacNac alpha-1,3-L-fucosyltransferase (EC 2.4.1.-)	carbon utilization	CAZY		GlycosylTransferases	3	MF
VIRSorter_B_Sur_2017_NODE_3091_length_10353_cov_13_170794-cat_2_VIRSorter_B_Sur_2017_NODE_3091_length_10353_cov_13_170794-cat_2_8	VIRSorter_B_Sur_2017_NODE_3091_length_10353_cov_13_170794-cat_2	3316		GT11	GT11 GDP-L-Fuc: galactoside alpha-1,2-L-fucosyltransferase (EC 2.4.1.69); GDP-L-Fuc: beta-LacNac alpha-1,3-L-fucosyltransferase (EC 2.4.1.-)	carbon utilization	CAZY		GlycosylTransferases	3	MF
VIRSorter_B_Sur_2017_NODE_3091_length_10353_cov_13_170794-cat_2_VIRSorter_B_Sur_2017_NODE_3091_length_10353_cov_13_170794-cat_2_8	VIRSorter_B_Sur_2017_NODE_3091_length_10353_cov_13_170794-cat_2	3316		GT11	GT11 GDP-L-Fuc: galactoside alpha-1,2-L-fucosyltransferase (EC 2.4.1.69); GDP-L-Fuc: beta-LacNac alpha-1,3-L-fucosyltransferase (EC 2.4.1.-)	carbon utilization	CAZY		GlycosylTransferases	3	MF
VIRSorter_B_Sur_2017_NODE_3091_length_10353_cov_13_170794-cat_2_VIRSorter_B_Sur_2017_NODE_3091_length_10353_cov_13_170794-cat_2_8	VIRSorter_B_Sur_2017_NODE_3091_length_10353_cov_13_170794-cat_2	3316		GT11	GT11 GDP-L-Fuc: galactoside alpha-1,2-L-fucosyltransferase (EC 2.4.1.69); GDP-L-Fuc: beta-LacNac alpha-1,3-L-fucosyltransferase (EC 2.4.1.-)	carbon utilization	CAZY		GlycosylTransferases	3	MF
VIRSorter_B_Sur_2017_NODE_3246_length_10026_cov_1_694391-cat_2_VIRSorter_B_Sur_2017_NODE_3246_length_10026_cov_1_694391-cat_2_16	VIRSorter_B_Sur_2017_NODE_3246_length_10026_cov_1_694391-cat_2	3386		K00525	ribonucleoside-diphosphate reductase [EC:1.17.4.1] [RN:R02024]	MISC	Information systems	Nucleotide	Pyrimidine deoxyribonuleotide biosynthesis, CDP/CTP => dCDP/dCTP,dTDP/dTTP	2	MKEF
VIRSorter_B_Sur_2017_NODE_3246_length_10026_cov_1_694391-cat_2_VIRSorter_B_Sur_2017_NODE_3246_length_10026_cov_1_694391-cat_2_16	VIRSorter_B_Sur_2017_NODE_3246_length_10026_cov_1_694391-cat_2	3386		K00525	ribonucleoside-diphosphate reductase [EC:1.17.4.1] [RN:R02024]	MISC	Information systems	Nucleotide	Pyrimidine deoxyribonuleotide biosynthesis, CDP/CTP => dCDP/dCTP,dTDP/dTTP	2	MKEF
VIRSorter_B_XD_2016_NODE_1022_length_10538_cov_4_796802-cat_2_VIRSorter_B_XD_2016_NODE_1022_length_10538_cov_4_796802-cat_2_3	VIRSorter_B_XD_2016_NODE_1022_length_10538_cov_4_796802-cat_2	3776								2	MKF
VIRSorter_F_Mid_2016_NODE_2272_length_10972_cov_2_589041-cat_2_VIRSorter_F_Mid_2016_NODE_2272_length_10972_cov_2_589041-cat_2_4	VIRSorter_F_Mid_2016_NODE_2272_length_10972_cov_2_589041-cat_2	4644		GT2	GT2 cellulose synthase (EC 2.4.1.12); chitin synthase (EC 2.4.1.16); dolichyl-phosphate beta-D-mannosyltransferase (EC 2.4.1.83); dolichyl-phosphate beta-glucosyltransferase (EC 2.4.1.117); N-acetylglucosaminyltransferase (EC 2.4.1.-); N-acetylgalactosaminyltransferase (EC 2.4.1.-); hyaluronan synthase (EC 2.4.1.212); chitin oligosaccharide synthase (EC 2.4.1.-); beta-1,3-glucan synthase (EC 2.4.1.34); beta-1,4-mannan synthase (EC 2.4.1.-); beta-mannosylphosphodecaprenol-mannooligosaccharide alpha-1,6-mannosyltransferase (EC 2.4.1.199); UDP-Galf: rhamnopyranosyl-N-acetylglucosaminyl-PP-decaprenol beta-1,4/1,5-galactofuranosyltransferase (EC 2.4.1.287); UDP-Galf: galactofuranosyl-galactofuranosyl-rhamnosyl-N-acetylglucosaminyl-PP-decaprenol beta-1,5/1,6-galactofuranosyltransferase (EC 2.4.1.288); dTDP-L-Rha: N-acetylglucosaminyl-PP-decaprenol alpha-1,3-L-rhamnosyltransferase (EC 2.4.1.289)	carbon utilization	CAZY		GlycosylTransferases	1	MF
VIRSorter_F_Mid_2016_NODE_2272_length_10972_cov_2_589041-cat_2_VIRSorter_F_Mid_2016_NODE_2272_length_10972_cov_2_589041-cat_2_4	VIRSorter_F_Mid_2016_NODE_2272_length_10972_cov_2_589041-cat_2	4644		GT2	GT2 cellulose synthase (EC 2.4.1.12); chitin synthase (EC 2.4.1.16); dolichyl-phosphate beta-D-mannosyltransferase (EC 2.4.1.83); dolichyl-phosphate beta-glucosyltransferase (EC 2.4.1.117); N-acetylglucosaminyltransferase (EC 2.4.1.-); N-acetylgalactosaminyltransferase (EC 2.4.1.-); hyaluronan synthase (EC 2.4.1.212); chitin oligosaccharide synthase (EC 2.4.1.-); beta-1,3-glucan synthase (EC 2.4.1.34); beta-1,4-mannan synthase (EC 2.4.1.-); beta-mannosylphosphodecaprenol-mannooligosaccharide alpha-1,6-mannosyltransferase (EC 2.4.1.199); UDP-Galf: rhamnopyranosyl-N-acetylglucosaminyl-PP-decaprenol beta-1,4/1,5-galactofuranosyltransferase (EC 2.4.1.287); UDP-Galf: galactofuranosyl-galactofuranosyl-rhamnosyl-N-acetylglucosaminyl-PP-decaprenol beta-1,5/1,6-galactofuranosyltransferase (EC 2.4.1.288); dTDP-L-Rha: N-acetylglucosaminyl-PP-decaprenol alpha-1,3-L-rhamnosyltransferase (EC 2.4.1.289)	carbon utilization	CAZY		GlycosylTransferases	1	MF
VIRSorter_F_Mid_2016_NODE_2484_length_10301_cov_9_569469-cat_2_VIRSorter_F_Mid_2016_NODE_2484_length_10301_cov_9_569469-cat_2_16	VIRSorter_F_Mid_2016_NODE_2484_length_10301_cov_9_569469-cat_2	4735								2	MKF
VIRSorter_F_Mid_2016_NODE_2575_length_10060_cov_2_730557-cat_2_VIRSorter_F_Mid_2016_NODE_2575_length_10060_cov_2_730557-cat_2_3	VIRSorter_F_Mid_2016_NODE_2575_length_10060_cov_2_730557-cat_2	4761		GT11	GT11 GDP-L-Fuc: galactoside alpha-1,2-L-fucosyltransferase (EC 2.4.1.69); GDP-L-Fuc: beta-LacNac alpha-1,3-L-fucosyltransferase (EC 2.4.1.-)	carbon utilization	CAZY		GlycosylTransferases	3	MF
VIRSorter_F_Mid_2016_NODE_2575_length_10060_cov_2_730557-cat_2_VIRSorter_F_Mid_2016_NODE_2575_length_10060_cov_2_730557-cat_2_3	VIRSorter_F_Mid_2016_NODE_2575_length_10060_cov_2_730557-cat_2	4761		GT11	GT11 GDP-L-Fuc: galactoside alpha-1,2-L-fucosyltransferase (EC 2.4.1.69); GDP-L-Fuc: beta-LacNac alpha-1,3-L-fucosyltransferase (EC 2.4.1.-)	carbon utilization	CAZY		GlycosylTransferases	3	MF
VIRSorter_F_Mid_2016_NODE_2575_length_10060_cov_2_730557-cat_2_VIRSorter_F_Mid_2016_NODE_2575_length_10060_cov_2_730557-cat_2_4	VIRSorter_F_Mid_2016_NODE_2575_length_10060_cov_2_730557-cat_2	4761								3	MKF
VIRSorter_F_Mid_2017_NODE_41_length_11060_cov_6_706156-cat_2_VIRSorter_F_Mid_2017_NODE_41_length_11060_cov_6_706156-cat_2_11	VIRSorter_F_Mid_2017_NODE_41_length_11060_cov_6_706156-cat_2	5181		GT2	GT2 cellulose synthase (EC 2.4.1.12); chitin synthase (EC 2.4.1.16); dolichyl-phosphate beta-D-mannosyltransferase (EC 2.4.1.83); dolichyl-phosphate beta-glucosyltransferase (EC 2.4.1.117); N-acetylglucosaminyltransferase (EC 2.4.1.-); N-acetylgalactosaminyltransferase (EC 2.4.1.-); hyaluronan synthase (EC 2.4.1.212); chitin oligosaccharide synthase (EC 2.4.1.-); beta-1,3-glucan synthase (EC 2.4.1.34); beta-1,4-mannan synthase (EC 2.4.1.-); beta-mannosylphosphodecaprenol-mannooligosaccharide alpha-1,6-mannosyltransferase (EC 2.4.1.199); UDP-Galf: rhamnopyranosyl-N-acetylglucosaminyl-PP-decaprenol beta-1,4/1,5-galactofuranosyltransferase (EC 2.4.1.287); UDP-Galf: galactofuranosyl-galactofuranosyl-rhamnosyl-N-acetylglucosaminyl-PP-decaprenol beta-1,5/1,6-galactofuranosyltransferase (EC 2.4.1.288); dTDP-L-Rha: N-acetylglucosaminyl-PP-decaprenol alpha-1,3-L-rhamnosyltransferase (EC 2.4.1.289)	carbon utilization	CAZY		GlycosylTransferases	1	MF
VIRSorter_F_Mid_2017_NODE_41_length_11060_cov_6_706156-cat_2_VIRSorter_F_Mid_2017_NODE_41_length_11060_cov_6_706156-cat_2_11	VIRSorter_F_Mid_2017_NODE_41_length_11060_cov_6_706156-cat_2	5181		GT2	GT2 cellulose synthase (EC 2.4.1.12); chitin synthase (EC 2.4.1.16); dolichyl-phosphate beta-D-mannosyltransferase (EC 2.4.1.83); dolichyl-phosphate beta-glucosyltransferase (EC 2.4.1.117); N-acetylglucosaminyltransferase (EC 2.4.1.-); N-acetylgalactosaminyltransferase (EC 2.4.1.-); hyaluronan synthase (EC 2.4.1.212); chitin oligosaccharide synthase (EC 2.4.1.-); beta-1,3-glucan synthase (EC 2.4.1.34); beta-1,4-mannan synthase (EC 2.4.1.-); beta-mannosylphosphodecaprenol-mannooligosaccharide alpha-1,6-mannosyltransferase (EC 2.4.1.199); UDP-Galf: rhamnopyranosyl-N-acetylglucosaminyl-PP-decaprenol beta-1,4/1,5-galactofuranosyltransferase (EC 2.4.1.287); UDP-Galf: galactofuranosyl-galactofuranosyl-rhamnosyl-N-acetylglucosaminyl-PP-decaprenol beta-1,5/1,6-galactofuranosyltransferase (EC 2.4.1.288); dTDP-L-Rha: N-acetylglucosaminyl-PP-decaprenol alpha-1,3-L-rhamnosyltransferase (EC 2.4.1.289)	carbon utilization	CAZY		GlycosylTransferases	1	MF
VIRSorter_F_Sur_2017_B_NODE_2747_length_11736_cov_2_926381-cat_2_VIRSorter_F_Sur_2017_B_NODE_2747_length_11736_cov_2_926381-cat_2_7	VIRSorter_F_Sur_2017_B_NODE_2747_length_11736_cov_2_926381-cat_2	6177		K00012	UGDH; UDP-Glc -> UDP-GlcA [EC:1.1.1.22]	MISC	Information systems	Nucleotide	Nucleotide sugar biosynthesis, eukaryotes	3	MKF
VIRSorter_F_Sur_2017_B_NODE_2747_length_11736_cov_2_926381-cat_2_VIRSorter_F_Sur_2017_B_NODE_2747_length_11736_cov_2_926381-cat_2_7	VIRSorter_F_Sur_2017_B_NODE_2747_length_11736_cov_2_926381-cat_2	6177		K00012	UDPglucose 6-dehydrogenase [EC:1.1.1.22] [RN:R00286]	MISC	MISC		Glucuronate pathway (uronate pathway)	3	MKF
VIRSorter_F_Sur_2017_B_NODE_2747_length_11736_cov_2_926381-cat_2_VIRSorter_F_Sur_2017_B_NODE_2747_length_11736_cov_2_926381-cat_2_7	VIRSorter_F_Sur_2017_B_NODE_2747_length_11736_cov_2_926381-cat_2	6177		K00012	UGDH; UDP-Glc -> UDP-GlcA [EC:1.1.1.22]	MISC	Information systems	Nucleotide	Nucleotide sugar biosynthesis, eukaryotes	3	MKF
VIRSorter_F_Sur_2017_B_NODE_2747_length_11736_cov_2_926381-cat_2_VIRSorter_F_Sur_2017_B_NODE_2747_length_11736_cov_2_926381-cat_2_7	VIRSorter_F_Sur_2017_B_NODE_2747_length_11736_cov_2_926381-cat_2	6177		K00012	UDPglucose 6-dehydrogenase [EC:1.1.1.22] [RN:R00286]	MISC	MISC		Glucuronate pathway (uronate pathway)	3	MKF
VIRSorter_F_Sur_2017_B_NODE_2747_length_11736_cov_2_926381-cat_2_VIRSorter_F_Sur_2017_B_NODE_2747_length_11736_cov_2_926381-cat_2_12	VIRSorter_F_Sur_2017_B_NODE_2747_length_11736_cov_2_926381-cat_2	6177								3	MKF
VIRSorter_F_Sur_2017_B_NODE_2834_length_11381_cov_2_910774-cat_2_VIRSorter_F_Sur_2017_B_NODE_2834_length_11381_cov_2_910774-cat_2_8	VIRSorter_F_Sur_2017_B_NODE_2834_length_11381_cov_2_910774-cat_2	6232								3	MKF
VIRSorter_F_Sur_2017_B_NODE_2842_length_11359_cov_3_861950-cat_2_VIRSorter_F_Sur_2017_B_NODE_2842_length_11359_cov_3_861950-cat_2_9	VIRSorter_F_Sur_2017_B_NODE_2842_length_11359_cov_3_861950-cat_2	6238		GT4	GT4 sucrose synthase (EC 2.4.1.13); sucrose-phosphate synthase (EC 2.4.1.14); alpha-glucosyltransferase (EC 2.4.1.52); lipopolysaccharide N-acetylglucosaminyltransferase (EC 2.4.1.56); phosphatidylinositol alpha-mannosyltransferase (EC 2.4.1.57); GDP-Man: Man1GlcNAc2-PP-dolichol alpha-1,3-mannosyltransferase (EC 2.4.1.132); GDP-Man: Man3GlcNAc2-PP-dolichol/Man4GlcNAc2-PP-dolichol alpha-1,2-mannosyltransferase (EC 2.4.1.131); digalactosyldiacylglycerol synthase (EC 2.4.1.141); 1,2-diacylglycerol 3-glucosyltransferase (EC 2.4.1.157); diglucosyl diacylglycerol synthase (EC 2.4.1.208); trehalose phosphorylase (EC 2.4.1.231); NDP-Glc: alpha-glucose alpha-glucosyltransferase / alpha,alpha-trehalose synthase (EC 2.4.1.245); GDP-Man: Man2GlcNAc2-PP-dolichol alpha-1,6-mannosyltransferase (EC 2.4.1.257); UDP-GlcNAc: 2-deoxystreptamine alpha-N-acetylglucosaminyltransferase (EC 2.4.1.283); UDP-GlcNAc: ribostamycin alpha-N-acetylglucosaminyltransferase (EC 2.4.1.285); UDP-Gal alpha-galactosyltransferase (EC 2.4.1.-); UDP-Xyl alpha-xylosyltransferase (EC 2.4.2.-); UDP-GlcA alpha-glucuronyltransferase (EC 2.4.1.-); UDP-Glc alpha-glucosyltransferase (EC 2.4.1.-); UDP-GalNAc: GalNAc-PP-Und alpha-1,3-N-acetylgalactosaminyltransferase (EC 2.4.1.306); UDP-GalNAc: N,N'-diacetylbacillosaminyl-PP-Und alpha-1,3-N-acetylgalactosaminyltransferase (EC 2.4.1.290); ADP-dependent alpha-maltose-1-phosphate synthase (2.4.1.342)	carbon utilization	CAZY		GlycosylTransferases	2	MKF
VIRSorter_F_Sur_2017_B_NODE_2842_length_11359_cov_3_861950-cat_2_VIRSorter_F_Sur_2017_B_NODE_2842_length_11359_cov_3_861950-cat_2_9	VIRSorter_F_Sur_2017_B_NODE_2842_length_11359_cov_3_861950-cat_2	6238		GT4	GT4 sucrose synthase (EC 2.4.1.13); sucrose-phosphate synthase (EC 2.4.1.14); alpha-glucosyltransferase (EC 2.4.1.52); lipopolysaccharide N-acetylglucosaminyltransferase (EC 2.4.1.56); phosphatidylinositol alpha-mannosyltransferase (EC 2.4.1.57); GDP-Man: Man1GlcNAc2-PP-dolichol alpha-1,3-mannosyltransferase (EC 2.4.1.132); GDP-Man: Man3GlcNAc2-PP-dolichol/Man4GlcNAc2-PP-dolichol alpha-1,2-mannosyltransferase (EC 2.4.1.131); digalactosyldiacylglycerol synthase (EC 2.4.1.141); 1,2-diacylglycerol 3-glucosyltransferase (EC 2.4.1.157); diglucosyl diacylglycerol synthase (EC 2.4.1.208); trehalose phosphorylase (EC 2.4.1.231); NDP-Glc: alpha-glucose alpha-glucosyltransferase / alpha,alpha-trehalose synthase (EC 2.4.1.245); GDP-Man: Man2GlcNAc2-PP-dolichol alpha-1,6-mannosyltransferase (EC 2.4.1.257); UDP-GlcNAc: 2-deoxystreptamine alpha-N-acetylglucosaminyltransferase (EC 2.4.1.283); UDP-GlcNAc: ribostamycin alpha-N-acetylglucosaminyltransferase (EC 2.4.1.285); UDP-Gal alpha-galactosyltransferase (EC 2.4.1.-); UDP-Xyl alpha-xylosyltransferase (EC 2.4.2.-); UDP-GlcA alpha-glucuronyltransferase (EC 2.4.1.-); UDP-Glc alpha-glucosyltransferase (EC 2.4.1.-); UDP-GalNAc: GalNAc-PP-Und alpha-1,3-N-acetylgalactosaminyltransferase (EC 2.4.1.306); UDP-GalNAc: N,N'-diacetylbacillosaminyl-PP-Und alpha-1,3-N-acetylgalactosaminyltransferase (EC 2.4.1.290); ADP-dependent alpha-maltose-1-phosphate synthase (2.4.1.342)	carbon utilization	CAZY		GlycosylTransferases	2	MKF
VIRSorter_F_Sur_2017_B_NODE_2886_length_11233_cov_2_790896-cat_2_VIRSorter_F_Sur_2017_B_NODE_2886_length_11233_cov_2_790896-cat_2_6	VIRSorter_F_Sur_2017_B_NODE_2886_length_11233_cov_2_790896-cat_2	6264		GT34	GT34 UDP-Gal: galactomannan alpha-1,6-galactosyltransferase (EC 2.4.1.-); UDP-Xyl: xyloglucan alpha-1,6-xylosyltransferase (EC 2.4.2.39); alpha-1,2-galactosyltransferase (EC 2.4.1.-)	carbon utilization	CAZY		GlycosylTransferases	2	MF
VIRSorter_F_Sur_2017_B_NODE_2886_length_11233_cov_2_790896-cat_2_VIRSorter_F_Sur_2017_B_NODE_2886_length_11233_cov_2_790896-cat_2_6	VIRSorter_F_Sur_2017_B_NODE_2886_length_11233_cov_2_790896-cat_2	6264		GT34	GT34 UDP-Gal: galactomannan alpha-1,6-galactosyltransferase (EC 2.4.1.-); UDP-Xyl: xyloglucan alpha-1,6-xylosyltransferase (EC 2.4.2.39); alpha-1,2-galactosyltransferase (EC 2.4.1.-)	carbon utilization	CAZY		GlycosylTransferases	2	MF
VIRSorter_F_Sur_2017_B_NODE_2904_length_11152_cov_2_831509-cat_2_VIRSorter_F_Sur_2017_B_NODE_2904_length_11152_cov_2_831509-cat_2_12	VIRSorter_F_Sur_2017_B_NODE_2904_length_11152_cov_2_831509-cat_2	6274								2	MKF
VIRSorter_F_Sur_2017_B_NODE_2904_length_11152_cov_2_831509-cat_2_VIRSorter_F_Sur_2017_B_NODE_2904_length_11152_cov_2_831509-cat_2_13	VIRSorter_F_Sur_2017_B_NODE_2904_length_11152_cov_2_831509-cat_2	6274								2	MKF
VIRSorter_F_Sur_2017_B_NODE_2943_length_11019_cov_5_535152-cat_2_VIRSorter_F_Sur_2017_B_NODE_2943_length_11019_cov_5_535152-cat_2_4	VIRSorter_F_Sur_2017_B_NODE_2943_length_11019_cov_5_535152-cat_2	6297		K00558	DNA (cytosine-5-)-methyltransferase [EC:2.1.1.37] [RN:R04858]	Organic Nitrogen	Amino Acid		Methionine degradation	3	MF
VIRSorter_F_Sur_2017_B_NODE_2943_length_11019_cov_5_535152-cat_2_VIRSorter_F_Sur_2017_B_NODE_2943_length_11019_cov_5_535152-cat_2_4	VIRSorter_F_Sur_2017_B_NODE_2943_length_11019_cov_5_535152-cat_2	6297		K00558	DNA (cytosine-5-)-methyltransferase [EC:2.1.1.37] [RN:R04858]	Organic Nitrogen	Amino Acid		Methionine degradation	3	MF
VIRSorter_F_Sur_2017_B_NODE_2943_length_11019_cov_5_535152-cat_2_VIRSorter_F_Sur_2017_B_NODE_2943_length_11019_cov_5_535152-cat_2_5	VIRSorter_F_Sur_2017_B_NODE_2943_length_11019_cov_5_535152-cat_2	6297		K00558	DNA (cytosine-5-)-methyltransferase [EC:2.1.1.37] [RN:R04858]	Organic Nitrogen	Amino Acid		Methionine degradation	3	M
VIRSorter_F_Sur_2017_B_NODE_2943_length_11019_cov_5_535152-cat_2_VIRSorter_F_Sur_2017_B_NODE_2943_length_11019_cov_5_535152-cat_2_5	VIRSorter_F_Sur_2017_B_NODE_2943_length_11019_cov_5_535152-cat_2	6297		K00558	DNA (cytosine-5-)-methyltransferase [EC:2.1.1.37] [RN:R04858]	Organic Nitrogen	Amino Acid		Methionine degradation	3	M
VIRSorter_F_Sur_2017_B_NODE_2949_length_10998_cov_3_939191-cat_2_VIRSorter_F_Sur_2017_B_NODE_2949_length_10998_cov_3_939191-cat_2_8	VIRSorter_F_Sur_2017_B_NODE_2949_length_10998_cov_3_939191-cat_2	6301								2	MKF
VIRSorter_F_Sur_2017_B_NODE_2949_length_10998_cov_3_939191-cat_2_VIRSorter_F_Sur_2017_B_NODE_2949_length_10998_cov_3_939191-cat_2_9	VIRSorter_F_Sur_2017_B_NODE_2949_length_10998_cov_3_939191-cat_2	6301								2	MKF
VIRSorter_F_Sur_2017_B_NODE_3037_length_10738_cov_2_733252-cat_2_VIRSorter_F_Sur_2017_B_NODE_3037_length_10738_cov_2_733252-cat_2_8	VIRSorter_F_Sur_2017_B_NODE_3037_length_10738_cov_2_733252-cat_2	6352		GT27	GT27 polypeptide alpha-N-acetylgalactosaminyltransferase (EC 2.4.1.41)	carbon utilization	CAZY		GlycosylTransferases	2	MF
VIRSorter_F_Sur_2017_B_NODE_3037_length_10738_cov_2_733252-cat_2_VIRSorter_F_Sur_2017_B_NODE_3037_length_10738_cov_2_733252-cat_2_8	VIRSorter_F_Sur_2017_B_NODE_3037_length_10738_cov_2_733252-cat_2	6352		GT27	GT27 polypeptide alpha-N-acetylgalactosaminyltransferase (EC 2.4.1.41)	carbon utilization	CAZY		GlycosylTransferases	2	MF
VIRSorter_F_Sur_2017_B_NODE_3037_length_10738_cov_2_733252-cat_2_VIRSorter_F_Sur_2017_B_NODE_3037_length_10738_cov_2_733252-cat_2_8	VIRSorter_F_Sur_2017_B_NODE_3037_length_10738_cov_2_733252-cat_2	6352		GT2	GT2 cellulose synthase (EC 2.4.1.12); chitin synthase (EC 2.4.1.16); dolichyl-phosphate beta-D-mannosyltransferase (EC 2.4.1.83); dolichyl-phosphate beta-glucosyltransferase (EC 2.4.1.117); N-acetylglucosaminyltransferase (EC 2.4.1.-); N-acetylgalactosaminyltransferase (EC 2.4.1.-); hyaluronan synthase (EC 2.4.1.212); chitin oligosaccharide synthase (EC 2.4.1.-); beta-1,3-glucan synthase (EC 2.4.1.34); beta-1,4-mannan synthase (EC 2.4.1.-); beta-mannosylphosphodecaprenol-mannooligosaccharide alpha-1,6-mannosyltransferase (EC 2.4.1.199); UDP-Galf: rhamnopyranosyl-N-acetylglucosaminyl-PP-decaprenol beta-1,4/1,5-galactofuranosyltransferase (EC 2.4.1.287); UDP-Galf: galactofuranosyl-galactofuranosyl-rhamnosyl-N-acetylglucosaminyl-PP-decaprenol beta-1,5/1,6-galactofuranosyltransferase (EC 2.4.1.288); dTDP-L-Rha: N-acetylglucosaminyl-PP-decaprenol alpha-1,3-L-rhamnosyltransferase (EC 2.4.1.289)	carbon utilization	CAZY		GlycosylTransferases	2	MF
VIRSorter_F_Sur_2017_B_NODE_3037_length_10738_cov_2_733252-cat_2_VIRSorter_F_Sur_2017_B_NODE_3037_length_10738_cov_2_733252-cat_2_8	VIRSorter_F_Sur_2017_B_NODE_3037_length_10738_cov_2_733252-cat_2	6352		GT2	GT2 cellulose synthase (EC 2.4.1.12); chitin synthase (EC 2.4.1.16); dolichyl-phosphate beta-D-mannosyltransferase (EC 2.4.1.83); dolichyl-phosphate beta-glucosyltransferase (EC 2.4.1.117); N-acetylglucosaminyltransferase (EC 2.4.1.-); N-acetylgalactosaminyltransferase (EC 2.4.1.-); hyaluronan synthase (EC 2.4.1.212); chitin oligosaccharide synthase (EC 2.4.1.-); beta-1,3-glucan synthase (EC 2.4.1.34); beta-1,4-mannan synthase (EC 2.4.1.-); beta-mannosylphosphodecaprenol-mannooligosaccharide alpha-1,6-mannosyltransferase (EC 2.4.1.199); UDP-Galf: rhamnopyranosyl-N-acetylglucosaminyl-PP-decaprenol beta-1,4/1,5-galactofuranosyltransferase (EC 2.4.1.287); UDP-Galf: galactofuranosyl-galactofuranosyl-rhamnosyl-N-acetylglucosaminyl-PP-decaprenol beta-1,5/1,6-galactofuranosyltransferase (EC 2.4.1.288); dTDP-L-Rha: N-acetylglucosaminyl-PP-decaprenol alpha-1,3-L-rhamnosyltransferase (EC 2.4.1.289)	carbon utilization	CAZY		GlycosylTransferases	2	MF
VIRSorter_F_Sur_2017_B_NODE_3097_length_10540_cov_3_016754-cat_2_VIRSorter_F_Sur_2017_B_NODE_3097_length_10540_cov_3_016754-cat_2_11	VIRSorter_F_Sur_2017_B_NODE_3097_length_10540_cov_3_016754-cat_2	6388		K00558	DNA (cytosine-5-)-methyltransferase [EC:2.1.1.37] [RN:R04858]	Organic Nitrogen	Amino Acid		Methionine degradation	1	MF
VIRSorter_F_Sur_2017_B_NODE_3097_length_10540_cov_3_016754-cat_2_VIRSorter_F_Sur_2017_B_NODE_3097_length_10540_cov_3_016754-cat_2_11	VIRSorter_F_Sur_2017_B_NODE_3097_length_10540_cov_3_016754-cat_2	6388		K00558	DNA (cytosine-5-)-methyltransferase [EC:2.1.1.37] [RN:R04858]	Organic Nitrogen	Amino Acid		Methionine degradation	1	MF
VIRSorter_F_Sur_2017_B_NODE_3189_length_10306_cov_10_775634-cat_2_VIRSorter_F_Sur_2017_B_NODE_3189_length_10306_cov_10_775634-cat_2_17	VIRSorter_F_Sur_2017_B_NODE_3189_length_10306_cov_10_775634-cat_2	6431		K00939	adenylate kinase [EC:2.7.4.3] [RN:R00127]	MISC	Information systems	Nucleotide	Adenine ribonucleotide biosynthesis, IMP => ADP,ATP	2	MKF
VIRSorter_F_Sur_2017_B_NODE_3189_length_10306_cov_10_775634-cat_2_VIRSorter_F_Sur_2017_B_NODE_3189_length_10306_cov_10_775634-cat_2_17	VIRSorter_F_Sur_2017_B_NODE_3189_length_10306_cov_10_775634-cat_2	6431		K00939	adenylate kinase [EC:2.7.4.3] [RN:R00127]	MISC	Information systems	Nucleotide	Adenine ribonucleotide biosynthesis, IMP => ADP,ATP	2	MKF
VIRSorter_F_Sur_2017_B_NODE_3201_length_10278_cov_2_672002-cat_2_VIRSorter_F_Sur_2017_B_NODE_3201_length_10278_cov_2_672002-cat_2_13	VIRSorter_F_Sur_2017_B_NODE_3201_length_10278_cov_2_672002-cat_2	6438								3	MKF
VIRSorter_F_Sur_2017_B_NODE_3201_length_10278_cov_2_672002-cat_2_VIRSorter_F_Sur_2017_B_NODE_3201_length_10278_cov_2_672002-cat_2_14	VIRSorter_F_Sur_2017_B_NODE_3201_length_10278_cov_2_672002-cat_2	6438								3	MKF
VIRSorter_F_Sur_2017_B_NODE_3231_length_10186_cov_2_635120-cat_2_VIRSorter_F_Sur_2017_B_NODE_3231_length_10186_cov_2_635120-cat_2_11	VIRSorter_F_Sur_2017_B_NODE_3231_length_10186_cov_2_635120-cat_2	6452								2	MKF
VIRSorter_F_Sur_2017_B_NODE_3245_length_10149_cov_3_845733-cat_2_VIRSorter_F_Sur_2017_B_NODE_3245_length_10149_cov_3_845733-cat_2_6	VIRSorter_F_Sur_2017_B_NODE_3245_length_10149_cov_3_845733-cat_2	6459								2	MKF
VIRSorter_F_Sur_2017_B_NODE_3245_length_10149_cov_3_845733-cat_2_VIRSorter_F_Sur_2017_B_NODE_3245_length_10149_cov_3_845733-cat_2_8	VIRSorter_F_Sur_2017_B_NODE_3245_length_10149_cov_3_845733-cat_2	6459								2	MKF
VIRSorter_F_Sur_2017_B_NODE_3273_length_10071_cov_6_464715-cat_2_VIRSorter_F_Sur_2017_B_NODE_3273_length_10071_cov_6_464715-cat_2_11	VIRSorter_F_Sur_2017_B_NODE_3273_length_10071_cov_6_464715-cat_2	6478								3	MKF
VIRSorter_F_Sur_2017_B_NODE_3292_length_10017_cov_3_863636-cat_2_VIRSorter_F_Sur_2017_B_NODE_3292_length_10017_cov_3_863636-cat_2_2	VIRSorter_F_Sur_2017_B_NODE_3292_length_10017_cov_3_863636-cat_2	6490		GT4	GT4 sucrose synthase (EC 2.4.1.13); sucrose-phosphate synthase (EC 2.4.1.14); alpha-glucosyltransferase (EC 2.4.1.52); lipopolysaccharide N-acetylglucosaminyltransferase (EC 2.4.1.56); phosphatidylinositol alpha-mannosyltransferase (EC 2.4.1.57); GDP-Man: Man1GlcNAc2-PP-dolichol alpha-1,3-mannosyltransferase (EC 2.4.1.132); GDP-Man: Man3GlcNAc2-PP-dolichol/Man4GlcNAc2-PP-dolichol alpha-1,2-mannosyltransferase (EC 2.4.1.131); digalactosyldiacylglycerol synthase (EC 2.4.1.141); 1,2-diacylglycerol 3-glucosyltransferase (EC 2.4.1.157); diglucosyl diacylglycerol synthase (EC 2.4.1.208); trehalose phosphorylase (EC 2.4.1.231); NDP-Glc: alpha-glucose alpha-glucosyltransferase / alpha,alpha-trehalose synthase (EC 2.4.1.245); GDP-Man: Man2GlcNAc2-PP-dolichol alpha-1,6-mannosyltransferase (EC 2.4.1.257); UDP-GlcNAc: 2-deoxystreptamine alpha-N-acetylglucosaminyltransferase (EC 2.4.1.283); UDP-GlcNAc: ribostamycin alpha-N-acetylglucosaminyltransferase (EC 2.4.1.285); UDP-Gal alpha-galactosyltransferase (EC 2.4.1.-); UDP-Xyl alpha-xylosyltransferase (EC 2.4.2.-); UDP-GlcA alpha-glucuronyltransferase (EC 2.4.1.-); UDP-Glc alpha-glucosyltransferase (EC 2.4.1.-); UDP-GalNAc: GalNAc-PP-Und alpha-1,3-N-acetylgalactosaminyltransferase (EC 2.4.1.306); UDP-GalNAc: N,N'-diacetylbacillosaminyl-PP-Und alpha-1,3-N-acetylgalactosaminyltransferase (EC 2.4.1.290); ADP-dependent alpha-maltose-1-phosphate synthase (2.4.1.342)	carbon utilization	CAZY		GlycosylTransferases	3	MKF
VIRSorter_F_Sur_2017_B_NODE_3292_length_10017_cov_3_863636-cat_2_VIRSorter_F_Sur_2017_B_NODE_3292_length_10017_cov_3_863636-cat_2_2	VIRSorter_F_Sur_2017_B_NODE_3292_length_10017_cov_3_863636-cat_2	6490		GT4	GT4 sucrose synthase (EC 2.4.1.13); sucrose-phosphate synthase (EC 2.4.1.14); alpha-glucosyltransferase (EC 2.4.1.52); lipopolysaccharide N-acetylglucosaminyltransferase (EC 2.4.1.56); phosphatidylinositol alpha-mannosyltransferase (EC 2.4.1.57); GDP-Man: Man1GlcNAc2-PP-dolichol alpha-1,3-mannosyltransferase (EC 2.4.1.132); GDP-Man: Man3GlcNAc2-PP-dolichol/Man4GlcNAc2-PP-dolichol alpha-1,2-mannosyltransferase (EC 2.4.1.131); digalactosyldiacylglycerol synthase (EC 2.4.1.141); 1,2-diacylglycerol 3-glucosyltransferase (EC 2.4.1.157); diglucosyl diacylglycerol synthase (EC 2.4.1.208); trehalose phosphorylase (EC 2.4.1.231); NDP-Glc: alpha-glucose alpha-glucosyltransferase / alpha,alpha-trehalose synthase (EC 2.4.1.245); GDP-Man: Man2GlcNAc2-PP-dolichol alpha-1,6-mannosyltransferase (EC 2.4.1.257); UDP-GlcNAc: 2-deoxystreptamine alpha-N-acetylglucosaminyltransferase (EC 2.4.1.283); UDP-GlcNAc: ribostamycin alpha-N-acetylglucosaminyltransferase (EC 2.4.1.285); UDP-Gal alpha-galactosyltransferase (EC 2.4.1.-); UDP-Xyl alpha-xylosyltransferase (EC 2.4.2.-); UDP-GlcA alpha-glucuronyltransferase (EC 2.4.1.-); UDP-Glc alpha-glucosyltransferase (EC 2.4.1.-); UDP-GalNAc: GalNAc-PP-Und alpha-1,3-N-acetylgalactosaminyltransferase (EC 2.4.1.306); UDP-GalNAc: N,N'-diacetylbacillosaminyl-PP-Und alpha-1,3-N-acetylgalactosaminyltransferase (EC 2.4.1.290); ADP-dependent alpha-maltose-1-phosphate synthase (2.4.1.342)	carbon utilization	CAZY		GlycosylTransferases	3	MKF
VIRSorter_F_Sur_2017_B_NODE_3297_length_10013_cov_6_781307-cat_2_VIRSorter_F_Sur_2017_B_NODE_3297_length_10013_cov_6_781307-cat_2_3	VIRSorter_F_Sur_2017_B_NODE_3297_length_10013_cov_6_781307-cat_2	6492		K09882	cobS; cobaltochelatase CobS [EC:6.6.1.2]	MISC	aerobic corrin ring synthesis		Cobalamin biosynthesis, precorrin2 => cobinamide	3	MF
VIRSorter_F_Sur_2017_B_NODE_3297_length_10013_cov_6_781307-cat_2_VIRSorter_F_Sur_2017_B_NODE_3297_length_10013_cov_6_781307-cat_2_3	VIRSorter_F_Sur_2017_B_NODE_3297_length_10013_cov_6_781307-cat_2	6492		K09882	cobS; cobaltochelatase CobS [EC:6.6.1.2]	MISC	aerobic corrin ring synthesis		Cobalamin biosynthesis, precorrin2 => cobinamide	3	MF
VIRSorter_F_Sur_2017_B_NODE_3297_length_10013_cov_6_781307-cat_2_VIRSorter_F_Sur_2017_B_NODE_3297_length_10013_cov_6_781307-cat_2_3	VIRSorter_F_Sur_2017_B_NODE_3297_length_10013_cov_6_781307-cat_2	6492		K09882	cobS; cobaltochelatase CobS [EC:6.6.1.2]	MISC	aerobic corrin ring synthesis		Cobalamin biosynthesis, precorrin2 => cobinamide	3	MF
VIRSorter_F_Sur_2017_B_NODE_3297_length_10013_cov_6_781307-cat_2_VIRSorter_F_Sur_2017_B_NODE_3297_length_10013_cov_6_781307-cat_2_3	VIRSorter_F_Sur_2017_B_NODE_3297_length_10013_cov_6_781307-cat_2	6492		K09882	cobS; cobaltochelatase CobS [EC:6.6.1.2]	MISC	aerobic corrin ring synthesis		Cobalamin biosynthesis, precorrin2 => cobinamide	3	MF
VIRSorter_F_Sur_2017_B_NODE_3297_length_10013_cov_6_781307-cat_2_VIRSorter_F_Sur_2017_B_NODE_3297_length_10013_cov_6_781307-cat_2_5	VIRSorter_F_Sur_2017_B_NODE_3297_length_10013_cov_6_781307-cat_2	6492								3	MKF
VIRSorter_F_Sur_2017_B_NODE_3297_length_10013_cov_6_781307-cat_2_VIRSorter_F_Sur_2017_B_NODE_3297_length_10013_cov_6_781307-cat_2_5	VIRSorter_F_Sur_2017_B_NODE_3297_length_10013_cov_6_781307-cat_2	6492								3	MKF
VIRSorter_F_Sur_2017_NODE_880_length_11701_cov_7_250043-cat_2_VIRSorter_F_Sur_2017_NODE_880_length_11701_cov_7_250043-cat_2_12	VIRSorter_F_Sur_2017_NODE_880_length_11701_cov_7_250043-cat_2	7111								3	MKF
VIRSorter_F_Sur_2017_NODE_880_length_11701_cov_7_250043-cat_2_VIRSorter_F_Sur_2017_NODE_880_length_11701_cov_7_250043-cat_2_21	VIRSorter_F_Sur_2017_NODE_880_length_11701_cov_7_250043-cat_2	7111								3	MKF
VIRSorter_F_XD_2016_NODE_1019_length_10671_cov_57_169818-cat_2_VIRSorter_F_XD_2016_NODE_1019_length_10671_cov_57_169818-cat_2_13	VIRSorter_F_XD_2016_NODE_1019_length_10671_cov_57_169818-cat_2	7146								2	MKF
VIRSorter_P_Mid_2017_NODE_3062_length_11492_cov_4_433535-cat_2_VIRSorter_P_Mid_2017_NODE_3062_length_11492_cov_4_433535-cat_2_9	VIRSorter_P_Mid_2017_NODE_3062_length_11492_cov_4_433535-cat_2	9619								2	MK
VIRSorter_P_Mid_2017_NODE_3324_length_10790_cov_3_469752-cat_2_VIRSorter_P_Mid_2017_NODE_3324_length_10790_cov_3_469752-cat_2_10	VIRSorter_P_Mid_2017_NODE_3324_length_10790_cov_3_469752-cat_2	9706								2	MKF
VIRSorter_P_Mid_2017_NODE_3372_length_10687_cov_10_364237-cat_2_VIRSorter_P_Mid_2017_NODE_3372_length_10687_cov_10_364237-cat_2_12	VIRSorter_P_Mid_2017_NODE_3372_length_10687_cov_10_364237-cat_2	9726		K01945	phosphoribosylamine--glycine ligase [EC:6.3.4.13] [RN:R04144]	MISC	Information systems	Nucleotide	Inosine monophosphate biosynthesis, PRPP + glutamine => IMP	1	MF
VIRSorter_P_Mid_2017_NODE_3372_length_10687_cov_10_364237-cat_2_VIRSorter_P_Mid_2017_NODE_3372_length_10687_cov_10_364237-cat_2_12	VIRSorter_P_Mid_2017_NODE_3372_length_10687_cov_10_364237-cat_2	9726		K01945	phosphoribosylamine--glycine ligase [EC:6.3.4.13] [RN:R04144]	MISC	Information systems	Nucleotide	Inosine monophosphate biosynthesis, PRPP + glutamine => IMP	1	MF
VIRSorter_P_Mid_2017_NODE_3508_length_10384_cov_2_390903-cat_2_VIRSorter_P_Mid_2017_NODE_3508_length_10384_cov_2_390903-cat_2_6	VIRSorter_P_Mid_2017_NODE_3508_length_10384_cov_2_390903-cat_2	9756		GT4	GT4 sucrose synthase (EC 2.4.1.13); sucrose-phosphate synthase (EC 2.4.1.14); alpha-glucosyltransferase (EC 2.4.1.52); lipopolysaccharide N-acetylglucosaminyltransferase (EC 2.4.1.56); phosphatidylinositol alpha-mannosyltransferase (EC 2.4.1.57); GDP-Man: Man1GlcNAc2-PP-dolichol alpha-1,3-mannosyltransferase (EC 2.4.1.132); GDP-Man: Man3GlcNAc2-PP-dolichol/Man4GlcNAc2-PP-dolichol alpha-1,2-mannosyltransferase (EC 2.4.1.131); digalactosyldiacylglycerol synthase (EC 2.4.1.141); 1,2-diacylglycerol 3-glucosyltransferase (EC 2.4.1.157); diglucosyl diacylglycerol synthase (EC 2.4.1.208); trehalose phosphorylase (EC 2.4.1.231); NDP-Glc: alpha-glucose alpha-glucosyltransferase / alpha,alpha-trehalose synthase (EC 2.4.1.245); GDP-Man: Man2GlcNAc2-PP-dolichol alpha-1,6-mannosyltransferase (EC 2.4.1.257); UDP-GlcNAc: 2-deoxystreptamine alpha-N-acetylglucosaminyltransferase (EC 2.4.1.283); UDP-GlcNAc: ribostamycin alpha-N-acetylglucosaminyltransferase (EC 2.4.1.285); UDP-Gal alpha-galactosyltransferase (EC 2.4.1.-); UDP-Xyl alpha-xylosyltransferase (EC 2.4.2.-); UDP-GlcA alpha-glucuronyltransferase (EC 2.4.1.-); UDP-Glc alpha-glucosyltransferase (EC 2.4.1.-); UDP-GalNAc: GalNAc-PP-Und alpha-1,3-N-acetylgalactosaminyltransferase (EC 2.4.1.306); UDP-GalNAc: N,N'-diacetylbacillosaminyl-PP-Und alpha-1,3-N-acetylgalactosaminyltransferase (EC 2.4.1.290); ADP-dependent alpha-maltose-1-phosphate synthase (2.4.1.342)	carbon utilization	CAZY		GlycosylTransferases	3	MKF
VIRSorter_P_Mid_2017_NODE_3508_length_10384_cov_2_390903-cat_2_VIRSorter_P_Mid_2017_NODE_3508_length_10384_cov_2_390903-cat_2_6	VIRSorter_P_Mid_2017_NODE_3508_length_10384_cov_2_390903-cat_2	9756		GT4	GT4 sucrose synthase (EC 2.4.1.13); sucrose-phosphate synthase (EC 2.4.1.14); alpha-glucosyltransferase (EC 2.4.1.52); lipopolysaccharide N-acetylglucosaminyltransferase (EC 2.4.1.56); phosphatidylinositol alpha-mannosyltransferase (EC 2.4.1.57); GDP-Man: Man1GlcNAc2-PP-dolichol alpha-1,3-mannosyltransferase (EC 2.4.1.132); GDP-Man: Man3GlcNAc2-PP-dolichol/Man4GlcNAc2-PP-dolichol alpha-1,2-mannosyltransferase (EC 2.4.1.131); digalactosyldiacylglycerol synthase (EC 2.4.1.141); 1,2-diacylglycerol 3-glucosyltransferase (EC 2.4.1.157); diglucosyl diacylglycerol synthase (EC 2.4.1.208); trehalose phosphorylase (EC 2.4.1.231); NDP-Glc: alpha-glucose alpha-glucosyltransferase / alpha,alpha-trehalose synthase (EC 2.4.1.245); GDP-Man: Man2GlcNAc2-PP-dolichol alpha-1,6-mannosyltransferase (EC 2.4.1.257); UDP-GlcNAc: 2-deoxystreptamine alpha-N-acetylglucosaminyltransferase (EC 2.4.1.283); UDP-GlcNAc: ribostamycin alpha-N-acetylglucosaminyltransferase (EC 2.4.1.285); UDP-Gal alpha-galactosyltransferase (EC 2.4.1.-); UDP-Xyl alpha-xylosyltransferase (EC 2.4.2.-); UDP-GlcA alpha-glucuronyltransferase (EC 2.4.1.-); UDP-Glc alpha-glucosyltransferase (EC 2.4.1.-); UDP-GalNAc: GalNAc-PP-Und alpha-1,3-N-acetylgalactosaminyltransferase (EC 2.4.1.306); UDP-GalNAc: N,N'-diacetylbacillosaminyl-PP-Und alpha-1,3-N-acetylgalactosaminyltransferase (EC 2.4.1.290); ADP-dependent alpha-maltose-1-phosphate synthase (2.4.1.342)	carbon utilization	CAZY		GlycosylTransferases	3	MKF
VIRSorter_P_Mid_2017_NODE_3508_length_10384_cov_2_390903-cat_2_VIRSorter_P_Mid_2017_NODE_3508_length_10384_cov_2_390903-cat_2_10	VIRSorter_P_Mid_2017_NODE_3508_length_10384_cov_2_390903-cat_2	9756								3	MKF
VIRSorter_P_XD_2016_NODE_1075_length_11796_cov_7_198188-cat_2_VIRSorter_P_XD_2016_NODE_1075_length_11796_cov_7_198188-cat_2_3	VIRSorter_P_XD_2016_NODE_1075_length_11796_cov_7_198188-cat_2	10269		GH74	GH74 endoglucanase (EC 3.2.1.4); oligoxyloglucan reducing end-specific cellobiohydrolase (EC 3.2.1.150); xyloglucanase (EC 3.2.1.151)	carbon utilization	CAZY	Xyloglucan Backbone Cleavage (Hemicellulose)	Glycoside Hydrolases	3	MF
VIRSorter_P_XD_2016_NODE_1075_length_11796_cov_7_198188-cat_2_VIRSorter_P_XD_2016_NODE_1075_length_11796_cov_7_198188-cat_2_3	VIRSorter_P_XD_2016_NODE_1075_length_11796_cov_7_198188-cat_2	10269		GH74	GH74 endoglucanase (EC 3.2.1.4); oligoxyloglucan reducing end-specific cellobiohydrolase (EC 3.2.1.150); xyloglucanase (EC 3.2.1.151)	carbon utilization	CAZY	Xyloglucan Backbone Cleavage (Hemicellulose)	Glycoside Hydrolases	3	MF
VIRSorter_P_XD_2016_NODE_1108_length_11410_cov_13_130711-cat_2_VIRSorter_P_XD_2016_NODE_1108_length_11410_cov_13_130711-cat_2_8	VIRSorter_P_XD_2016_NODE_1108_length_11410_cov_13_130711-cat_2	10281		GH43	GH43 beta-xylosidase (EC 3.2.1.37); alpha-L-arabinofuranosidase (EC 3.2.1.55); xylanase (EC 3.2.1.8); alpha-1,2-L-arabinofuranosidase (EC 3.2.1.-); exo-alpha-1,5-L-arabinofuranosidase (EC 3.2.1.-); [inverting] exo-alpha-1,5-L-arabinanase (EC 3.2.1.-); beta-1,3-xylosidase (EC 3.2.1.-); [inverting] exo-alpha-1,5-L-arabinanase (EC 3.2.1.-); [inverting] endo-alpha-1,5-L-arabinanase (EC 3.2.1.99); exo-beta-1,3-galactanase (EC 3.2.1.145); beta-D-galactofuranosidase (EC 3.2.1.146)	carbon utilization	CAZY	Xyloglucan Oligo Cleavage (Hemicellulose), Arabinan Backbone Cleavage, Arabinan Oligo Cleavage	Glycoside Hydrolases	3	MF
VIRSorter_P_XD_2016_NODE_1108_length_11410_cov_13_130711-cat_2_VIRSorter_P_XD_2016_NODE_1108_length_11410_cov_13_130711-cat_2_8	VIRSorter_P_XD_2016_NODE_1108_length_11410_cov_13_130711-cat_2	10281		GH43	GH43 beta-xylosidase (EC 3.2.1.37); alpha-L-arabinofuranosidase (EC 3.2.1.55); xylanase (EC 3.2.1.8); alpha-1,2-L-arabinofuranosidase (EC 3.2.1.-); exo-alpha-1,5-L-arabinofuranosidase (EC 3.2.1.-); [inverting] exo-alpha-1,5-L-arabinanase (EC 3.2.1.-); beta-1,3-xylosidase (EC 3.2.1.-); [inverting] exo-alpha-1,5-L-arabinanase (EC 3.2.1.-); [inverting] endo-alpha-1,5-L-arabinanase (EC 3.2.1.99); exo-beta-1,3-galactanase (EC 3.2.1.145); beta-D-galactofuranosidase (EC 3.2.1.146)	carbon utilization	CAZY	Xyloglucan Oligo Cleavage (Hemicellulose), Arabinan Backbone Cleavage, Arabinan Oligo Cleavage	Glycoside Hydrolases	3	MF
VIRSorter_B_Deep_2017_NODE_56_length_152208_cov_4_103259_gene_1_gene_66-134-40665-cat_5_VIRSorter_B_Deep_2017_NODE_56_length_152208_cov_4_103259_gene_1_gene_66-134-40665-cat_5_26	VIRSorter_B_Deep_2017_NODE_56_length_152208_cov_4_103259_gene_1_gene_66-134-40665-cat_5	950		K01809	mannose-6-phosphate isomerase	carbon utilization (Woodcroft)	sugar utilization (woodcroft)	mannose degradation	Fructose and mannose metabolism	2	MK
VIRSorter_B_Deep_2017_NODE_56_length_152208_cov_4_103259_gene_77_gene_176-46893-152258-cat_5_VIRSorter_B_Deep_2017_NODE_56_length_152208_cov_4_103259_gene_77_gene_176-46893-152258-cat_5_39	VIRSorter_B_Deep_2017_NODE_56_length_152208_cov_4_103259_gene_77_gene_176-46893-152258-cat_5	950								2	MK
VIRSorter_B_Deep_2017_NODE_56_length_152208_cov_4_103259_gene_77_gene_176-46893-152258-cat_5_VIRSorter_B_Deep_2017_NODE_56_length_152208_cov_4_103259_gene_77_gene_176-46893-152258-cat_5_41	VIRSorter_B_Deep_2017_NODE_56_length_152208_cov_4_103259_gene_77_gene_176-46893-152258-cat_5	950								2	MK
VIRSorter_B_Deep_2017_NODE_56_length_152208_cov_4_103259_gene_77_gene_176-46893-152258-cat_5_VIRSorter_B_Deep_2017_NODE_56_length_152208_cov_4_103259_gene_77_gene_176-46893-152258-cat_5_42	VIRSorter_B_Deep_2017_NODE_56_length_152208_cov_4_103259_gene_77_gene_176-46893-152258-cat_5	950								2	MK
VIRSorter_B_Deep_2017_NODE_56_length_152208_cov_4_103259_gene_77_gene_176-46893-152258-cat_5_VIRSorter_B_Deep_2017_NODE_56_length_152208_cov_4_103259_gene_77_gene_176-46893-152258-cat_5_68	VIRSorter_B_Deep_2017_NODE_56_length_152208_cov_4_103259_gene_77_gene_176-46893-152258-cat_5	950		GT60	GT60 UDP-GlcNAc: polypeptide alpha-N-acetylglucosaminyltransferase (EC 2.4.1.-); UDP-GlcNAc: hydroxyproline polypeptide alpha-N-acetylglucosaminyltransferase (EC 2.4.1.-)	carbon utilization	CAZY		GlycosylTransferases	1	M
VIRSorter_B_Deep_2017_NODE_56_length_152208_cov_4_103259_gene_77_gene_176-46893-152258-cat_5_VIRSorter_B_Deep_2017_NODE_56_length_152208_cov_4_103259_gene_77_gene_176-46893-152258-cat_5_68	VIRSorter_B_Deep_2017_NODE_56_length_152208_cov_4_103259_gene_77_gene_176-46893-152258-cat_5	950		GT60	GT60 UDP-GlcNAc: polypeptide alpha-N-acetylglucosaminyltransferase (EC 2.4.1.-); UDP-GlcNAc: hydroxyproline polypeptide alpha-N-acetylglucosaminyltransferase (EC 2.4.1.-)	carbon utilization	CAZY		GlycosylTransferases	1	M
VIRSorter_B_Deep_2017_NODE_56_length_152208_cov_4_103259_gene_77_gene_176-46893-152258-cat_5_VIRSorter_B_Deep_2017_NODE_56_length_152208_cov_4_103259_gene_77_gene_176-46893-152258-cat_5_69	VIRSorter_B_Deep_2017_NODE_56_length_152208_cov_4_103259_gene_77_gene_176-46893-152258-cat_5	950		GT25	GT25 lipopolysaccharide beta-1,4-galactosyltransferase (EC 2.4.1.-); beta-1,3-glucosyltransferase (EC 2.4.1.-); beta-1,2-glucosyltransferase (EC 2.4.1.-); beta-1,2-galactosyltransferase (EC 2.4.1.-); LPS beta-1,4-galactosyltransferase (EC 2.4.1.-); occidiofungin beta-xylosyltransferase (EC 2.4.2.-); UDP-Gal:procollagen beta-galactosyltransferase (EC 2.4.1.50)	carbon utilization	CAZY		GlycosylTransferases	1	M
VIRSorter_B_Deep_2017_NODE_56_length_152208_cov_4_103259_gene_77_gene_176-46893-152258-cat_5_VIRSorter_B_Deep_2017_NODE_56_length_152208_cov_4_103259_gene_77_gene_176-46893-152258-cat_5_69	VIRSorter_B_Deep_2017_NODE_56_length_152208_cov_4_103259_gene_77_gene_176-46893-152258-cat_5	950		GT25	GT25 lipopolysaccharide beta-1,4-galactosyltransferase (EC 2.4.1.-); beta-1,3-glucosyltransferase (EC 2.4.1.-); beta-1,2-glucosyltransferase (EC 2.4.1.-); beta-1,2-galactosyltransferase (EC 2.4.1.-); LPS beta-1,4-galactosyltransferase (EC 2.4.1.-); occidiofungin beta-xylosyltransferase (EC 2.4.2.-); UDP-Gal:procollagen beta-galactosyltransferase (EC 2.4.1.50)	carbon utilization	CAZY		GlycosylTransferases	1	M
VIRSorter_B_Mid_2016_NODE_1757_length_11935_cov_2_722297_gene_1_gene_11-0-10578-cat_5_VIRSorter_B_Mid_2016_NODE_1757_length_11935_cov_2_722297_gene_1_gene_11-0-10578-cat_5_12	VIRSorter_B_Mid_2016_NODE_1757_length_11935_cov_2_722297_gene_1_gene_11-0-10578-cat_5	1397								3	MKF
VIRSorter_B_Mid_2016_NODE_31_length_109493_cov_5_910099_gene_120_gene_162-80551-109516-cat_5_VIRSorter_B_Mid_2016_NODE_31_length_109493_cov_5_910099_gene_120_gene_162-80551-109516-cat_5_11	VIRSorter_B_Mid_2016_NODE_31_length_109493_cov_5_910099_gene_120_gene_162-80551-109516-cat_5	1685								2	MK
VIRSorter_B_Mid_2016_NODE_31_length_109493_cov_5_910099_gene_120_gene_162-80551-109516-cat_5_VIRSorter_B_Mid_2016_NODE_31_length_109493_cov_5_910099_gene_120_gene_162-80551-109516-cat_5_28	VIRSorter_B_Mid_2016_NODE_31_length_109493_cov_5_910099_gene_120_gene_162-80551-109516-cat_5	1685		GH26	GH26 beta-mannanase (EC 3.2.1.78); exo-beta-1,4-mannobiohydrolase (EC 3.2.1.100); beta-1,3-xylanase (EC 3.2.1.32); lichenase / endo-beta-1,3-1,4-glucanase (EC 3.2.1.73); mannobiose-producing exo-beta-mannanase (EC 3.2.1.-)	carbon utilization	CAZY	Xylan Backbone Cleavage (Hemicellulose), Beta-mannan Backbone Cleavage (Hemicellulose), Beta-mannan Oligo Cleavage (Hemicellulose)	Glycoside Hydrolases	2	M
VIRSorter_B_Mid_2016_NODE_31_length_109493_cov_5_910099_gene_120_gene_162-80551-109516-cat_5_VIRSorter_B_Mid_2016_NODE_31_length_109493_cov_5_910099_gene_120_gene_162-80551-109516-cat_5_28	VIRSorter_B_Mid_2016_NODE_31_length_109493_cov_5_910099_gene_120_gene_162-80551-109516-cat_5	1685		GH26	GH26 beta-mannanase (EC 3.2.1.78); exo-beta-1,4-mannobiohydrolase (EC 3.2.1.100); beta-1,3-xylanase (EC 3.2.1.32); lichenase / endo-beta-1,3-1,4-glucanase (EC 3.2.1.73); mannobiose-producing exo-beta-mannanase (EC 3.2.1.-)	carbon utilization	CAZY	Xylan Backbone Cleavage (Hemicellulose), Beta-mannan Backbone Cleavage (Hemicellulose), Beta-mannan Oligo Cleavage (Hemicellulose)	Glycoside Hydrolases	2	M
VIRSorter_B_Mid_2016_NODE_31_length_109493_cov_5_910099_gene_2_gene_106-344-61734-cat_5_VIRSorter_B_Mid_2016_NODE_31_length_109493_cov_5_910099_gene_2_gene_106-344-61734-cat_5_38	VIRSorter_B_Mid_2016_NODE_31_length_109493_cov_5_910099_gene_2_gene_106-344-61734-cat_5	1685		GT2	GT2 cellulose synthase (EC 2.4.1.12); chitin synthase (EC 2.4.1.16); dolichyl-phosphate beta-D-mannosyltransferase (EC 2.4.1.83); dolichyl-phosphate beta-glucosyltransferase (EC 2.4.1.117); N-acetylglucosaminyltransferase (EC 2.4.1.-); N-acetylgalactosaminyltransferase (EC 2.4.1.-); hyaluronan synthase (EC 2.4.1.212); chitin oligosaccharide synthase (EC 2.4.1.-); beta-1,3-glucan synthase (EC 2.4.1.34); beta-1,4-mannan synthase (EC 2.4.1.-); beta-mannosylphosphodecaprenol-mannooligosaccharide alpha-1,6-mannosyltransferase (EC 2.4.1.199); UDP-Galf: rhamnopyranosyl-N-acetylglucosaminyl-PP-decaprenol beta-1,4/1,5-galactofuranosyltransferase (EC 2.4.1.287); UDP-Galf: galactofuranosyl-galactofuranosyl-rhamnosyl-N-acetylglucosaminyl-PP-decaprenol beta-1,5/1,6-galactofuranosyltransferase (EC 2.4.1.288); dTDP-L-Rha: N-acetylglucosaminyl-PP-decaprenol alpha-1,3-L-rhamnosyltransferase (EC 2.4.1.289)	carbon utilization	CAZY		GlycosylTransferases	2	M
VIRSorter_B_Mid_2016_NODE_31_length_109493_cov_5_910099_gene_2_gene_106-344-61734-cat_5_VIRSorter_B_Mid_2016_NODE_31_length_109493_cov_5_910099_gene_2_gene_106-344-61734-cat_5_38	VIRSorter_B_Mid_2016_NODE_31_length_109493_cov_5_910099_gene_2_gene_106-344-61734-cat_5	1685		GT2	GT2 cellulose synthase (EC 2.4.1.12); chitin synthase (EC 2.4.1.16); dolichyl-phosphate beta-D-mannosyltransferase (EC 2.4.1.83); dolichyl-phosphate beta-glucosyltransferase (EC 2.4.1.117); N-acetylglucosaminyltransferase (EC 2.4.1.-); N-acetylgalactosaminyltransferase (EC 2.4.1.-); hyaluronan synthase (EC 2.4.1.212); chitin oligosaccharide synthase (EC 2.4.1.-); beta-1,3-glucan synthase (EC 2.4.1.34); beta-1,4-mannan synthase (EC 2.4.1.-); beta-mannosylphosphodecaprenol-mannooligosaccharide alpha-1,6-mannosyltransferase (EC 2.4.1.199); UDP-Galf: rhamnopyranosyl-N-acetylglucosaminyl-PP-decaprenol beta-1,4/1,5-galactofuranosyltransferase (EC 2.4.1.287); UDP-Galf: galactofuranosyl-galactofuranosyl-rhamnosyl-N-acetylglucosaminyl-PP-decaprenol beta-1,5/1,6-galactofuranosyltransferase (EC 2.4.1.288); dTDP-L-Rha: N-acetylglucosaminyl-PP-decaprenol alpha-1,3-L-rhamnosyltransferase (EC 2.4.1.289)	carbon utilization	CAZY		GlycosylTransferases	2	M
VIRSorter_B_Mid_2016_NODE_31_length_109493_cov_5_910099_gene_2_gene_106-344-61734-cat_5_VIRSorter_B_Mid_2016_NODE_31_length_109493_cov_5_910099_gene_2_gene_106-344-61734-cat_5_42	VIRSorter_B_Mid_2016_NODE_31_length_109493_cov_5_910099_gene_2_gene_106-344-61734-cat_5	1685		GT11	GT11 GDP-L-Fuc: galactoside alpha-1,2-L-fucosyltransferase (EC 2.4.1.69); GDP-L-Fuc: beta-LacNac alpha-1,3-L-fucosyltransferase (EC 2.4.1.-)	carbon utilization	CAZY		GlycosylTransferases	2	M
VIRSorter_B_Mid_2016_NODE_31_length_109493_cov_5_910099_gene_2_gene_106-344-61734-cat_5_VIRSorter_B_Mid_2016_NODE_31_length_109493_cov_5_910099_gene_2_gene_106-344-61734-cat_5_42	VIRSorter_B_Mid_2016_NODE_31_length_109493_cov_5_910099_gene_2_gene_106-344-61734-cat_5	1685		GT11	GT11 GDP-L-Fuc: galactoside alpha-1,2-L-fucosyltransferase (EC 2.4.1.69); GDP-L-Fuc: beta-LacNac alpha-1,3-L-fucosyltransferase (EC 2.4.1.-)	carbon utilization	CAZY		GlycosylTransferases	2	M
VIRSorter_B_Mid_2016_NODE_31_length_109493_cov_5_910099_gene_2_gene_106-344-61734-cat_5_VIRSorter_B_Mid_2016_NODE_31_length_109493_cov_5_910099_gene_2_gene_106-344-61734-cat_5_46	VIRSorter_B_Mid_2016_NODE_31_length_109493_cov_5_910099_gene_2_gene_106-344-61734-cat_5	1685		K00012	UGDH; UDP-Glc -> UDP-GlcA [EC:1.1.1.22]	MISC	Information systems	Nucleotide	Nucleotide sugar biosynthesis, eukaryotes	2	MK
VIRSorter_B_Mid_2016_NODE_31_length_109493_cov_5_910099_gene_2_gene_106-344-61734-cat_5_VIRSorter_B_Mid_2016_NODE_31_length_109493_cov_5_910099_gene_2_gene_106-344-61734-cat_5_46	VIRSorter_B_Mid_2016_NODE_31_length_109493_cov_5_910099_gene_2_gene_106-344-61734-cat_5	1685		K00012	UDPglucose 6-dehydrogenase [EC:1.1.1.22] [RN:R00286]	MISC	MISC		Glucuronate pathway (uronate pathway)	2	MK
VIRSorter_B_Mid_2016_NODE_31_length_109493_cov_5_910099_gene_2_gene_106-344-61734-cat_5_VIRSorter_B_Mid_2016_NODE_31_length_109493_cov_5_910099_gene_2_gene_106-344-61734-cat_5_46	VIRSorter_B_Mid_2016_NODE_31_length_109493_cov_5_910099_gene_2_gene_106-344-61734-cat_5	1685		K00012	UGDH; UDP-Glc -> UDP-GlcA [EC:1.1.1.22]	MISC	Information systems	Nucleotide	Nucleotide sugar biosynthesis, eukaryotes	2	MK
VIRSorter_B_Mid_2016_NODE_31_length_109493_cov_5_910099_gene_2_gene_106-344-61734-cat_5_VIRSorter_B_Mid_2016_NODE_31_length_109493_cov_5_910099_gene_2_gene_106-344-61734-cat_5_46	VIRSorter_B_Mid_2016_NODE_31_length_109493_cov_5_910099_gene_2_gene_106-344-61734-cat_5	1685		K00012	UDPglucose 6-dehydrogenase [EC:1.1.1.22] [RN:R00286]	MISC	MISC		Glucuronate pathway (uronate pathway)	2	MK
VIRSorter_B_Sur_2017_B_NODE_61_length_113572_cov_8_491791_gene_4_gene_76-4319-72906-cat_5_VIRSorter_B_Sur_2017_B_NODE_61_length_113572_cov_8_491791_gene_4_gene_76-4319-72906-cat_5_20	VIRSorter_B_Sur_2017_B_NODE_61_length_113572_cov_8_491791_gene_4_gene_76-4319-72906-cat_5	2267		GH113	GH113 beta-mannanase (EC 3.2.1.78)	carbon utilization	CAZY	Beta-mannan Backbone Cleavage (Hemicellulose), Beta-mannan Oligo Cleavage (Hemicellulose)	Glycoside Hydrolases	2	M
VIRSorter_B_Sur_2017_B_NODE_61_length_113572_cov_8_491791_gene_4_gene_76-4319-72906-cat_5_VIRSorter_B_Sur_2017_B_NODE_61_length_113572_cov_8_491791_gene_4_gene_76-4319-72906-cat_5_20	VIRSorter_B_Sur_2017_B_NODE_61_length_113572_cov_8_491791_gene_4_gene_76-4319-72906-cat_5	2267		GH113	GH113 beta-mannanase (EC 3.2.1.78)	carbon utilization	CAZY	Beta-mannan Backbone Cleavage (Hemicellulose), Beta-mannan Oligo Cleavage (Hemicellulose)	Glycoside Hydrolases	2	M
VIRSorter_B_Sur_2017_B_NODE_61_length_113572_cov_8_491791_gene_4_gene_76-4319-72906-cat_5_VIRSorter_B_Sur_2017_B_NODE_61_length_113572_cov_8_491791_gene_4_gene_76-4319-72906-cat_5_55	VIRSorter_B_Sur_2017_B_NODE_61_length_113572_cov_8_491791_gene_4_gene_76-4319-72906-cat_5	2267		GT51	GT51 murein polymerase (EC 2.4.1.129).	carbon utilization	CAZY		GlycosylTransferases	2	M
VIRSorter_B_Sur_2017_B_NODE_61_length_113572_cov_8_491791_gene_4_gene_76-4319-72906-cat_5_VIRSorter_B_Sur_2017_B_NODE_61_length_113572_cov_8_491791_gene_4_gene_76-4319-72906-cat_5_55	VIRSorter_B_Sur_2017_B_NODE_61_length_113572_cov_8_491791_gene_4_gene_76-4319-72906-cat_5	2267		GT51	GT51 murein polymerase (EC 2.4.1.129).	carbon utilization	CAZY		GlycosylTransferases	2	M
VIRSorter_B_Sur_2017_B_NODE_999_length_13450_cov_2_856908_gene_4_gene_13-4105-13500-cat_5_VIRSorter_B_Sur_2017_B_NODE_999_length_13450_cov_2_856908_gene_4_gene_13-4105-13500-cat_5_8	VIRSorter_B_Sur_2017_B_NODE_999_length_13450_cov_2_856908_gene_4_gene_13-4105-13500-cat_5	2287		GT2	GT2 cellulose synthase (EC 2.4.1.12); chitin synthase (EC 2.4.1.16); dolichyl-phosphate beta-D-mannosyltransferase (EC 2.4.1.83); dolichyl-phosphate beta-glucosyltransferase (EC 2.4.1.117); N-acetylglucosaminyltransferase (EC 2.4.1.-); N-acetylgalactosaminyltransferase (EC 2.4.1.-); hyaluronan synthase (EC 2.4.1.212); chitin oligosaccharide synthase (EC 2.4.1.-); beta-1,3-glucan synthase (EC 2.4.1.34); beta-1,4-mannan synthase (EC 2.4.1.-); beta-mannosylphosphodecaprenol-mannooligosaccharide alpha-1,6-mannosyltransferase (EC 2.4.1.199); UDP-Galf: rhamnopyranosyl-N-acetylglucosaminyl-PP-decaprenol beta-1,4/1,5-galactofuranosyltransferase (EC 2.4.1.287); UDP-Galf: galactofuranosyl-galactofuranosyl-rhamnosyl-N-acetylglucosaminyl-PP-decaprenol beta-1,5/1,6-galactofuranosyltransferase (EC 2.4.1.288); dTDP-L-Rha: N-acetylglucosaminyl-PP-decaprenol alpha-1,3-L-rhamnosyltransferase (EC 2.4.1.289)	carbon utilization	CAZY		GlycosylTransferases	1	MF
VIRSorter_B_Sur_2017_B_NODE_999_length_13450_cov_2_856908_gene_4_gene_13-4105-13500-cat_5_VIRSorter_B_Sur_2017_B_NODE_999_length_13450_cov_2_856908_gene_4_gene_13-4105-13500-cat_5_8	VIRSorter_B_Sur_2017_B_NODE_999_length_13450_cov_2_856908_gene_4_gene_13-4105-13500-cat_5	2287		GT2	GT2 cellulose synthase (EC 2.4.1.12); chitin synthase (EC 2.4.1.16); dolichyl-phosphate beta-D-mannosyltransferase (EC 2.4.1.83); dolichyl-phosphate beta-glucosyltransferase (EC 2.4.1.117); N-acetylglucosaminyltransferase (EC 2.4.1.-); N-acetylgalactosaminyltransferase (EC 2.4.1.-); hyaluronan synthase (EC 2.4.1.212); chitin oligosaccharide synthase (EC 2.4.1.-); beta-1,3-glucan synthase (EC 2.4.1.34); beta-1,4-mannan synthase (EC 2.4.1.-); beta-mannosylphosphodecaprenol-mannooligosaccharide alpha-1,6-mannosyltransferase (EC 2.4.1.199); UDP-Galf: rhamnopyranosyl-N-acetylglucosaminyl-PP-decaprenol beta-1,4/1,5-galactofuranosyltransferase (EC 2.4.1.287); UDP-Galf: galactofuranosyl-galactofuranosyl-rhamnosyl-N-acetylglucosaminyl-PP-decaprenol beta-1,5/1,6-galactofuranosyltransferase (EC 2.4.1.288); dTDP-L-Rha: N-acetylglucosaminyl-PP-decaprenol alpha-1,3-L-rhamnosyltransferase (EC 2.4.1.289)	carbon utilization	CAZY		GlycosylTransferases	1	MF
VIRSorter_B_Sur_2017_NODE_24_length_179004_cov_8_670536_gene_1_gene_66-586-41117-cat_5_VIRSorter_B_Sur_2017_NODE_24_length_179004_cov_8_670536_gene_1_gene_66-586-41117-cat_5_26	VIRSorter_B_Sur_2017_NODE_24_length_179004_cov_8_670536_gene_1_gene_66-586-41117-cat_5	3000		K01809	mannose-6-phosphate isomerase	carbon utilization (Woodcroft)	sugar utilization (woodcroft)	mannose degradation	Fructose and mannose metabolism	2	MK
VIRSorter_B_Sur_2017_NODE_24_length_179004_cov_8_670536_gene_77_gene_176-47345-153418-cat_5_VIRSorter_B_Sur_2017_NODE_24_length_179004_cov_8_670536_gene_77_gene_176-47345-153418-cat_5_39	VIRSorter_B_Sur_2017_NODE_24_length_179004_cov_8_670536_gene_77_gene_176-47345-153418-cat_5	3000								2	MK
VIRSorter_B_Sur_2017_NODE_24_length_179004_cov_8_670536_gene_77_gene_176-47345-153418-cat_5_VIRSorter_B_Sur_2017_NODE_24_length_179004_cov_8_670536_gene_77_gene_176-47345-153418-cat_5_41	VIRSorter_B_Sur_2017_NODE_24_length_179004_cov_8_670536_gene_77_gene_176-47345-153418-cat_5	3000								2	MK
VIRSorter_B_Sur_2017_NODE_24_length_179004_cov_8_670536_gene_77_gene_176-47345-153418-cat_5_VIRSorter_B_Sur_2017_NODE_24_length_179004_cov_8_670536_gene_77_gene_176-47345-153418-cat_5_42	VIRSorter_B_Sur_2017_NODE_24_length_179004_cov_8_670536_gene_77_gene_176-47345-153418-cat_5	3000								2	MK
VIRSorter_B_Sur_2017_NODE_24_length_179004_cov_8_670536_gene_77_gene_176-47345-153418-cat_5_VIRSorter_B_Sur_2017_NODE_24_length_179004_cov_8_670536_gene_77_gene_176-47345-153418-cat_5_68	VIRSorter_B_Sur_2017_NODE_24_length_179004_cov_8_670536_gene_77_gene_176-47345-153418-cat_5	3000		GT60	GT60 UDP-GlcNAc: polypeptide alpha-N-acetylglucosaminyltransferase (EC 2.4.1.-); UDP-GlcNAc: hydroxyproline polypeptide alpha-N-acetylglucosaminyltransferase (EC 2.4.1.-)	carbon utilization	CAZY		GlycosylTransferases	1	M
VIRSorter_B_Sur_2017_NODE_24_length_179004_cov_8_670536_gene_77_gene_176-47345-153418-cat_5_VIRSorter_B_Sur_2017_NODE_24_length_179004_cov_8_670536_gene_77_gene_176-47345-153418-cat_5_68	VIRSorter_B_Sur_2017_NODE_24_length_179004_cov_8_670536_gene_77_gene_176-47345-153418-cat_5	3000		GT60	GT60 UDP-GlcNAc: polypeptide alpha-N-acetylglucosaminyltransferase (EC 2.4.1.-); UDP-GlcNAc: hydroxyproline polypeptide alpha-N-acetylglucosaminyltransferase (EC 2.4.1.-)	carbon utilization	CAZY		GlycosylTransferases	1	M
VIRSorter_B_Sur_2017_NODE_24_length_179004_cov_8_670536_gene_77_gene_176-47345-153418-cat_5_VIRSorter_B_Sur_2017_NODE_24_length_179004_cov_8_670536_gene_77_gene_176-47345-153418-cat_5_69	VIRSorter_B_Sur_2017_NODE_24_length_179004_cov_8_670536_gene_77_gene_176-47345-153418-cat_5	3000		GT25	GT25 lipopolysaccharide beta-1,4-galactosyltransferase (EC 2.4.1.-); beta-1,3-glucosyltransferase (EC 2.4.1.-); beta-1,2-glucosyltransferase (EC 2.4.1.-); beta-1,2-galactosyltransferase (EC 2.4.1.-); LPS beta-1,4-galactosyltransferase (EC 2.4.1.-); occidiofungin beta-xylosyltransferase (EC 2.4.2.-); UDP-Gal:procollagen beta-galactosyltransferase (EC 2.4.1.50)	carbon utilization	CAZY		GlycosylTransferases	1	M
VIRSorter_B_Sur_2017_NODE_24_length_179004_cov_8_670536_gene_77_gene_176-47345-153418-cat_5_VIRSorter_B_Sur_2017_NODE_24_length_179004_cov_8_670536_gene_77_gene_176-47345-153418-cat_5_69	VIRSorter_B_Sur_2017_NODE_24_length_179004_cov_8_670536_gene_77_gene_176-47345-153418-cat_5	3000		GT25	GT25 lipopolysaccharide beta-1,4-galactosyltransferase (EC 2.4.1.-); beta-1,3-glucosyltransferase (EC 2.4.1.-); beta-1,2-glucosyltransferase (EC 2.4.1.-); beta-1,2-galactosyltransferase (EC 2.4.1.-); LPS beta-1,4-galactosyltransferase (EC 2.4.1.-); occidiofungin beta-xylosyltransferase (EC 2.4.2.-); UDP-Gal:procollagen beta-galactosyltransferase (EC 2.4.1.50)	carbon utilization	CAZY		GlycosylTransferases	1	M
VIRSorter_B_Sur_2017_NODE_37_length_136384_cov_14_435853_gene_1_gene_98-232-69584-cat_5_VIRSorter_B_Sur_2017_NODE_37_length_136384_cov_14_435853_gene_1_gene_98-232-69584-cat_5_91	VIRSorter_B_Sur_2017_NODE_37_length_136384_cov_14_435853_gene_1_gene_98-232-69584-cat_5	3426		K00558	DNA (cytosine-5-)-methyltransferase [EC:2.1.1.37] [RN:R04858]	Organic Nitrogen	Amino Acid		Methionine degradation	2	M
VIRSorter_B_Sur_2017_NODE_37_length_136384_cov_14_435853_gene_1_gene_98-232-69584-cat_5_VIRSorter_B_Sur_2017_NODE_37_length_136384_cov_14_435853_gene_1_gene_98-232-69584-cat_5_91	VIRSorter_B_Sur_2017_NODE_37_length_136384_cov_14_435853_gene_1_gene_98-232-69584-cat_5	3426		K00558	DNA (cytosine-5-)-methyltransferase [EC:2.1.1.37] [RN:R04858]	Organic Nitrogen	Amino Acid		Methionine degradation	2	M
VIRSorter_B_Sur_2017_NODE_971_length_22484_cov_4_042253_gene_7_gene_23-4898-22534-cat_5_VIRSorter_B_Sur_2017_NODE_971_length_22484_cov_4_042253_gene_7_gene_23-4898-22534-cat_5_11	VIRSorter_B_Sur_2017_NODE_971_length_22484_cov_4_042253_gene_7_gene_23-4898-22534-cat_5	3752								3	MK
VIRSorter_F_Mid_2016_NODE_1557_length_14656_cov_2_813474_gene_1_gene_13-0-10459-cat_5_VIRSorter_F_Mid_2016_NODE_1557_length_14656_cov_2_813474_gene_1_gene_13-0-10459-cat_5_13	VIRSorter_F_Mid_2016_NODE_1557_length_14656_cov_2_813474_gene_1_gene_13-0-10459-cat_5	4342		GT7	GT7 lactose synthase (EC 2.4.1.22); beta-N-acetylglucosaminyl-glycopeptide beta-1,4-galactosyltransferase (EC 2.4.1.38); N-acetyllactosamine synthase (EC 2.4.1.90); xylosylprotein beta-4-galactosyltransferase (EC 2.4.1.133); UDP-Gal: neolactotriaosylceramide beta-1,4-galactosyltransferase (EC 2.4.1.275); beta-1,4-N-acetylglucosaminyltransferase (EC 2.4.1.-)	carbon utilization	CAZY		GlycosylTransferases	2	MKF
VIRSorter_F_Mid_2016_NODE_1557_length_14656_cov_2_813474_gene_1_gene_13-0-10459-cat_5_VIRSorter_F_Mid_2016_NODE_1557_length_14656_cov_2_813474_gene_1_gene_13-0-10459-cat_5_13	VIRSorter_F_Mid_2016_NODE_1557_length_14656_cov_2_813474_gene_1_gene_13-0-10459-cat_5	4342		GT7	GT7 lactose synthase (EC 2.4.1.22); beta-N-acetylglucosaminyl-glycopeptide beta-1,4-galactosyltransferase (EC 2.4.1.38); N-acetyllactosamine synthase (EC 2.4.1.90); xylosylprotein beta-4-galactosyltransferase (EC 2.4.1.133); UDP-Gal: neolactotriaosylceramide beta-1,4-galactosyltransferase (EC 2.4.1.275); beta-1,4-N-acetylglucosaminyltransferase (EC 2.4.1.-)	carbon utilization	CAZY		GlycosylTransferases	2	MKF
VIRSorter_F_Mid_2016_NODE_1742_length_13388_cov_2_344317_gene_1_gene_12-0-11144-cat_5_VIRSorter_F_Mid_2016_NODE_1742_length_13388_cov_2_344317_gene_1_gene_12-0-11144-cat_5_10	VIRSorter_F_Mid_2016_NODE_1742_length_13388_cov_2_344317_gene_1_gene_12-0-11144-cat_5	4430								2	MKF
VIRSorter_F_Mid_2017_NODE_17_length_20665_cov_11_152990_gene_5_gene_18-3833-20556-cat_5_VIRSorter_F_Mid_2017_NODE_17_length_20665_cov_11_152990_gene_5_gene_18-3833-20556-cat_5_14	VIRSorter_F_Mid_2017_NODE_17_length_20665_cov_11_152990_gene_5_gene_18-3833-20556-cat_5	5152								2	MKF
VIRSorter_F_Sur_2017_B_NODE_1587_length_18837_cov_4_885551_gene_1_gene_19-0-13491-cat_5_VIRSorter_F_Sur_2017_B_NODE_1587_length_18837_cov_4_885551_gene_1_gene_19-0-13491-cat_5_21	VIRSorter_F_Sur_2017_B_NODE_1587_length_18837_cov_4_885551_gene_1_gene_19-0-13491-cat_5	5520								2	MKF
VIRSorter_F_Sur_2017_B_NODE_1587_length_18837_cov_4_885551_gene_1_gene_19-0-13491-cat_5_VIRSorter_F_Sur_2017_B_NODE_1587_length_18837_cov_4_885551_gene_1_gene_19-0-13491-cat_5_24	VIRSorter_F_Sur_2017_B_NODE_1587_length_18837_cov_4_885551_gene_1_gene_19-0-13491-cat_5	5520								2	MKF
VIRSorter_F_Sur_2017_B_NODE_63_length_134526_cov_20_322812_gene_138_gene_230-88339-134576-cat_5_VIRSorter_F_Sur_2017_B_NODE_63_length_134526_cov_20_322812_gene_138_gene_230-88339-134576-cat_5_25	VIRSorter_F_Sur_2017_B_NODE_63_length_134526_cov_20_322812_gene_138_gene_230-88339-134576-cat_5	6683								2	MK
VIRSorter_F_Sur_2017_B_NODE_63_length_134526_cov_20_322812_gene_138_gene_230-88339-134576-cat_5_VIRSorter_F_Sur_2017_B_NODE_63_length_134526_cov_20_322812_gene_138_gene_230-88339-134576-cat_5_28	VIRSorter_F_Sur_2017_B_NODE_63_length_134526_cov_20_322812_gene_138_gene_230-88339-134576-cat_5	6683								2	MK
VIRSorter_F_Sur_2017_B_NODE_63_length_134526_cov_20_322812_gene_15_gene_132-6792-83199-cat_5_VIRSorter_F_Sur_2017_B_NODE_63_length_134526_cov_20_322812_gene_15_gene_132-6792-83199-cat_5_83	VIRSorter_F_Sur_2017_B_NODE_63_length_134526_cov_20_322812_gene_15_gene_132-6792-83199-cat_5	6683								2	MK
VIRSorter_P_Deep_2017_NODE_16_length_206091_cov_3_528151_gene_134_gene_237-98754-170748-cat_5_VIRSorter_P_Deep_2017_NODE_16_length_206091_cov_3_528151_gene_134_gene_237-98754-170748-cat_5_82	VIRSorter_P_Deep_2017_NODE_16_length_206091_cov_3_528151_gene_134_gene_237-98754-170748-cat_5	8440								3	MKT
VIRSorter_P_Deep_2017_NODE_16_length_206091_cov_3_528151_gene_134_gene_237-98754-170748-cat_5_VIRSorter_P_Deep_2017_NODE_16_length_206091_cov_3_528151_gene_134_gene_237-98754-170748-cat_5_83	VIRSorter_P_Deep_2017_NODE_16_length_206091_cov_3_528151_gene_134_gene_237-98754-170748-cat_5	8440								3	MKT
VIRSorter_P_Deep_2017_NODE_16_length_206091_cov_3_528151_gene_134_gene_237-98754-170748-cat_5_VIRSorter_P_Deep_2017_NODE_16_length_206091_cov_3_528151_gene_134_gene_237-98754-170748-cat_5_86	VIRSorter_P_Deep_2017_NODE_16_length_206091_cov_3_528151_gene_134_gene_237-98754-170748-cat_5	8440								3	MKT
VIRSorter_P_Deep_2017_NODE_16_length_206091_cov_3_528151_gene_134_gene_237-98754-170748-cat_5_VIRSorter_P_Deep_2017_NODE_16_length_206091_cov_3_528151_gene_134_gene_237-98754-170748-cat_5_87	VIRSorter_P_Deep_2017_NODE_16_length_206091_cov_3_528151_gene_134_gene_237-98754-170748-cat_5	8440								3	MKT
VIRSorter_P_Deep_2017_NODE_16_length_206091_cov_3_528151_gene_134_gene_237-98754-170748-cat_5_VIRSorter_P_Deep_2017_NODE_16_length_206091_cov_3_528151_gene_134_gene_237-98754-170748-cat_5_89	VIRSorter_P_Deep_2017_NODE_16_length_206091_cov_3_528151_gene_134_gene_237-98754-170748-cat_5	8440								3	MKT
VIRSorter_P_Deep_2017_NODE_16_length_206091_cov_3_528151_gene_134_gene_237-98754-170748-cat_5_VIRSorter_P_Deep_2017_NODE_16_length_206091_cov_3_528151_gene_134_gene_237-98754-170748-cat_5_96	VIRSorter_P_Deep_2017_NODE_16_length_206091_cov_3_528151_gene_134_gene_237-98754-170748-cat_5	8440								3	MKT
VIRSorter_P_Deep_2017_NODE_16_length_206091_cov_3_528151_gene_2_gene_128-2258-93592-cat_5_VIRSorter_P_Deep_2017_NODE_16_length_206091_cov_3_528151_gene_2_gene_128-2258-93592-cat_5_37	VIRSorter_P_Deep_2017_NODE_16_length_206091_cov_3_528151_gene_2_gene_128-2258-93592-cat_5	8440								3	MK
VIRSorter_P_Deep_2017_NODE_16_length_206091_cov_3_528151_gene_2_gene_128-2258-93592-cat_5_VIRSorter_P_Deep_2017_NODE_16_length_206091_cov_3_528151_gene_2_gene_128-2258-93592-cat_5_109	VIRSorter_P_Deep_2017_NODE_16_length_206091_cov_3_528151_gene_2_gene_128-2258-93592-cat_5	8440								3	MK
VIRSorter_P_Deep_2017_NODE_5855_length_12735_cov_3_444383_gene_5_gene_14-3800-12732-cat_5_VIRSorter_P_Deep_2017_NODE_5855_length_12735_cov_3_444383_gene_5_gene_14-3800-12732-cat_5_8	VIRSorter_P_Deep_2017_NODE_5855_length_12735_cov_3_444383_gene_5_gene_14-3800-12732-cat_5	8627		K00558	DNA (cytosine-5-)-methyltransferase [EC:2.1.1.37] [RN:R04858]	Organic Nitrogen	Amino Acid		Methionine degradation	3	MKF
VIRSorter_P_Deep_2017_NODE_5855_length_12735_cov_3_444383_gene_5_gene_14-3800-12732-cat_5_VIRSorter_P_Deep_2017_NODE_5855_length_12735_cov_3_444383_gene_5_gene_14-3800-12732-cat_5_8	VIRSorter_P_Deep_2017_NODE_5855_length_12735_cov_3_444383_gene_5_gene_14-3800-12732-cat_5	8627		K00558	DNA (cytosine-5-)-methyltransferase [EC:2.1.1.37] [RN:R04858]	Organic Nitrogen	Amino Acid		Methionine degradation	3	MKF
VIRSorter_P_Deep_2017_NODE_5855_length_12735_cov_3_444383_gene_5_gene_14-3800-12732-cat_5_VIRSorter_P_Deep_2017_NODE_5855_length_12735_cov_3_444383_gene_5_gene_14-3800-12732-cat_5_9	VIRSorter_P_Deep_2017_NODE_5855_length_12735_cov_3_444383_gene_5_gene_14-3800-12732-cat_5	8627		K00558	DNA (cytosine-5-)-methyltransferase [EC:2.1.1.37] [RN:R04858]	Organic Nitrogen	Amino Acid		Methionine degradation	3	MF
VIRSorter_P_Deep_2017_NODE_5855_length_12735_cov_3_444383_gene_5_gene_14-3800-12732-cat_5_VIRSorter_P_Deep_2017_NODE_5855_length_12735_cov_3_444383_gene_5_gene_14-3800-12732-cat_5_9	VIRSorter_P_Deep_2017_NODE_5855_length_12735_cov_3_444383_gene_5_gene_14-3800-12732-cat_5	8627		K00558	DNA (cytosine-5-)-methyltransferase [EC:2.1.1.37] [RN:R04858]	Organic Nitrogen	Amino Acid		Methionine degradation	3	MF
VIRSorter_P_Mid_2016_NODE_142_length_35301_cov_3_476851_gene_1_gene_29-0-22165-cat_5_VIRSorter_P_Mid_2016_NODE_142_length_35301_cov_3_476851_gene_1_gene_29-0-22165-cat_5_5	VIRSorter_P_Mid_2016_NODE_142_length_35301_cov_3_476851_gene_1_gene_29-0-22165-cat_5	8725								1	MKF
VIRSorter_P_Mid_2017_NODE_178_length_92433_cov_4_418181_gene_51_gene_150-21344-92453-cat_5_VIRSorter_P_Mid_2017_NODE_178_length_92433_cov_4_418181_gene_51_gene_150-21344-92453-cat_5_12	VIRSorter_P_Mid_2017_NODE_178_length_92433_cov_4_418181_gene_51_gene_150-21344-92453-cat_5	9069								2	MK
VIRSorter_P_Mid_2017_NODE_2055_length_15540_cov_3_672256_gene_6_gene_24-3473-15589-cat_5_VIRSorter_P_Mid_2017_NODE_2055_length_15540_cov_3_672256_gene_6_gene_24-3473-15589-cat_5_1	VIRSorter_P_Mid_2017_NODE_2055_length_15540_cov_3_672256_gene_6_gene_24-3473-15589-cat_5	9211		GT11	GT11 GDP-L-Fuc: galactoside alpha-1,2-L-fucosyltransferase (EC 2.4.1.69); GDP-L-Fuc: beta-LacNac alpha-1,3-L-fucosyltransferase (EC 2.4.1.-)	carbon utilization	CAZY		GlycosylTransferases	1	MF
VIRSorter_P_Mid_2017_NODE_2055_length_15540_cov_3_672256_gene_6_gene_24-3473-15589-cat_5_VIRSorter_P_Mid_2017_NODE_2055_length_15540_cov_3_672256_gene_6_gene_24-3473-15589-cat_5_1	VIRSorter_P_Mid_2017_NODE_2055_length_15540_cov_3_672256_gene_6_gene_24-3473-15589-cat_5	9211		GT11	GT11 GDP-L-Fuc: galactoside alpha-1,2-L-fucosyltransferase (EC 2.4.1.69); GDP-L-Fuc: beta-LacNac alpha-1,3-L-fucosyltransferase (EC 2.4.1.-)	carbon utilization	CAZY		GlycosylTransferases	1	MF
VIRSorter_P_Mid_2017_NODE_2055_length_15540_cov_3_672256_gene_6_gene_24-3473-15589-cat_5_VIRSorter_P_Mid_2017_NODE_2055_length_15540_cov_3_672256_gene_6_gene_24-3473-15589-cat_5_4	VIRSorter_P_Mid_2017_NODE_2055_length_15540_cov_3_672256_gene_6_gene_24-3473-15589-cat_5	9211		K00012	UGDH; UDP-Glc -> UDP-GlcA [EC:1.1.1.22]	MISC	Information systems	Nucleotide	Nucleotide sugar biosynthesis, eukaryotes	1	MKF
VIRSorter_P_Mid_2017_NODE_2055_length_15540_cov_3_672256_gene_6_gene_24-3473-15589-cat_5_VIRSorter_P_Mid_2017_NODE_2055_length_15540_cov_3_672256_gene_6_gene_24-3473-15589-cat_5_4	VIRSorter_P_Mid_2017_NODE_2055_length_15540_cov_3_672256_gene_6_gene_24-3473-15589-cat_5	9211		K00012	UDPglucose 6-dehydrogenase [EC:1.1.1.22] [RN:R00286]	MISC	MISC		Glucuronate pathway (uronate pathway)	1	MKF
VIRSorter_P_Mid_2017_NODE_2055_length_15540_cov_3_672256_gene_6_gene_24-3473-15589-cat_5_VIRSorter_P_Mid_2017_NODE_2055_length_15540_cov_3_672256_gene_6_gene_24-3473-15589-cat_5_4	VIRSorter_P_Mid_2017_NODE_2055_length_15540_cov_3_672256_gene_6_gene_24-3473-15589-cat_5	9211		K00012	UGDH; UDP-Glc -> UDP-GlcA [EC:1.1.1.22]	MISC	Information systems	Nucleotide	Nucleotide sugar biosynthesis, eukaryotes	1	MKF
VIRSorter_P_Mid_2017_NODE_2055_length_15540_cov_3_672256_gene_6_gene_24-3473-15589-cat_5_VIRSorter_P_Mid_2017_NODE_2055_length_15540_cov_3_672256_gene_6_gene_24-3473-15589-cat_5_4	VIRSorter_P_Mid_2017_NODE_2055_length_15540_cov_3_672256_gene_6_gene_24-3473-15589-cat_5	9211		K00012	UDPglucose 6-dehydrogenase [EC:1.1.1.22] [RN:R00286]	MISC	MISC		Glucuronate pathway (uronate pathway)	1	MKF
VIRSorter_P_XD_2016_NODE_13_length_141418_cov_35_165727_gene_10_gene_113-16547-97086-cat_5_VIRSorter_P_XD_2016_NODE_13_length_141418_cov_35_165727_gene_10_gene_113-16547-97086-cat_5_30	VIRSorter_P_XD_2016_NODE_13_length_141418_cov_35_165727_gene_10_gene_113-16547-97086-cat_5	10326		GT21	GT21 UDP-Glc: ceramide beta-glucosyltransferase (EC 2.4.1.80).	carbon utilization	CAZY		GlycosylTransferases	2	M
VIRSorter_P_XD_2016_NODE_13_length_141418_cov_35_165727_gene_10_gene_113-16547-97086-cat_5_VIRSorter_P_XD_2016_NODE_13_length_141418_cov_35_165727_gene_10_gene_113-16547-97086-cat_5_30	VIRSorter_P_XD_2016_NODE_13_length_141418_cov_35_165727_gene_10_gene_113-16547-97086-cat_5	10326		GT21	GT21 UDP-Glc: ceramide beta-glucosyltransferase (EC 2.4.1.80).	carbon utilization	CAZY		GlycosylTransferases	2	M
VIRSorter_P_XD_2016_NODE_13_length_141418_cov_35_165727_gene_10_gene_113-16547-97086-cat_5_VIRSorter_P_XD_2016_NODE_13_length_141418_cov_35_165727_gene_10_gene_113-16547-97086-cat_5_30	VIRSorter_P_XD_2016_NODE_13_length_141418_cov_35_165727_gene_10_gene_113-16547-97086-cat_5	10326		GT2	GT2 cellulose synthase (EC 2.4.1.12); chitin synthase (EC 2.4.1.16); dolichyl-phosphate beta-D-mannosyltransferase (EC 2.4.1.83); dolichyl-phosphate beta-glucosyltransferase (EC 2.4.1.117); N-acetylglucosaminyltransferase (EC 2.4.1.-); N-acetylgalactosaminyltransferase (EC 2.4.1.-); hyaluronan synthase (EC 2.4.1.212); chitin oligosaccharide synthase (EC 2.4.1.-); beta-1,3-glucan synthase (EC 2.4.1.34); beta-1,4-mannan synthase (EC 2.4.1.-); beta-mannosylphosphodecaprenol-mannooligosaccharide alpha-1,6-mannosyltransferase (EC 2.4.1.199); UDP-Galf: rhamnopyranosyl-N-acetylglucosaminyl-PP-decaprenol beta-1,4/1,5-galactofuranosyltransferase (EC 2.4.1.287); UDP-Galf: galactofuranosyl-galactofuranosyl-rhamnosyl-N-acetylglucosaminyl-PP-decaprenol beta-1,5/1,6-galactofuranosyltransferase (EC 2.4.1.288); dTDP-L-Rha: N-acetylglucosaminyl-PP-decaprenol alpha-1,3-L-rhamnosyltransferase (EC 2.4.1.289)	carbon utilization	CAZY		GlycosylTransferases	2	M
VIRSorter_P_XD_2016_NODE_13_length_141418_cov_35_165727_gene_10_gene_113-16547-97086-cat_5_VIRSorter_P_XD_2016_NODE_13_length_141418_cov_35_165727_gene_10_gene_113-16547-97086-cat_5_30	VIRSorter_P_XD_2016_NODE_13_length_141418_cov_35_165727_gene_10_gene_113-16547-97086-cat_5	10326		GT2	GT2 cellulose synthase (EC 2.4.1.12); chitin synthase (EC 2.4.1.16); dolichyl-phosphate beta-D-mannosyltransferase (EC 2.4.1.83); dolichyl-phosphate beta-glucosyltransferase (EC 2.4.1.117); N-acetylglucosaminyltransferase (EC 2.4.1.-); N-acetylgalactosaminyltransferase (EC 2.4.1.-); hyaluronan synthase (EC 2.4.1.212); chitin oligosaccharide synthase (EC 2.4.1.-); beta-1,3-glucan synthase (EC 2.4.1.34); beta-1,4-mannan synthase (EC 2.4.1.-); beta-mannosylphosphodecaprenol-mannooligosaccharide alpha-1,6-mannosyltransferase (EC 2.4.1.199); UDP-Galf: rhamnopyranosyl-N-acetylglucosaminyl-PP-decaprenol beta-1,4/1,5-galactofuranosyltransferase (EC 2.4.1.287); UDP-Galf: galactofuranosyl-galactofuranosyl-rhamnosyl-N-acetylglucosaminyl-PP-decaprenol beta-1,5/1,6-galactofuranosyltransferase (EC 2.4.1.288); dTDP-L-Rha: N-acetylglucosaminyl-PP-decaprenol alpha-1,3-L-rhamnosyltransferase (EC 2.4.1.289)	carbon utilization	CAZY		GlycosylTransferases	2	M
VIRSorter_P_XD_2016_NODE_13_length_141418_cov_35_165727_gene_10_gene_113-16547-97086-cat_5_VIRSorter_P_XD_2016_NODE_13_length_141418_cov_35_165727_gene_10_gene_113-16547-97086-cat_5_45	VIRSorter_P_XD_2016_NODE_13_length_141418_cov_35_165727_gene_10_gene_113-16547-97086-cat_5	10326								2	MK
VIRSorter_P_XD_2016_NODE_788_length_15496_cov_32_638011_gene_1_gene_15-0-11741-cat_5_VIRSorter_P_XD_2016_NODE_788_length_15496_cov_32_638011_gene_1_gene_15-0-11741-cat_5_16	VIRSorter_P_XD_2016_NODE_788_length_15496_cov_32_638011_gene_1_gene_15-0-11741-cat_5	10551		GT31	GT31 N-acetyllactosaminide beta-1,3-N-acetylglucosaminyltransferase (EC 2.4.1.149); Glycoprotein-N-acetylgalactosamine 3-beta-galactosyltransferase (EC 2.4.1.122); fucose-specific beta-1,3-N-acetylglucosaminyltransferase (EC 2.4.1.-); globotriosylceramide beta-1,3-GalNAc transferase (EC 2.4.1.79); chondroitin synthase (beta-1,3-GlcUA and beta-1,4-GalNAc transferase (EC 2.4.1.175); chondroitin beta-1,3-glucuronyltransferase (EC 2.4.1.226); chondroitin beta-1,4-N-acetylgalactosaminyltransferase (EC 2.4.1.-); UDP-Gal: beta-galactosylxylosylprotein beta-1,3-galactosyltransferase (EC 2.4.1.134); UDP-GlcNAc: O-fucosylpeptide beta-1,3-N-acetylglucosaminyltransferase (EC 2.4.1.222)	carbon utilization	CAZY		GlycosylTransferases	2	MKF
VIRSorter_P_XD_2016_NODE_788_length_15496_cov_32_638011_gene_1_gene_15-0-11741-cat_5_VIRSorter_P_XD_2016_NODE_788_length_15496_cov_32_638011_gene_1_gene_15-0-11741-cat_5_16	VIRSorter_P_XD_2016_NODE_788_length_15496_cov_32_638011_gene_1_gene_15-0-11741-cat_5	10551		GT31	GT31 N-acetyllactosaminide beta-1,3-N-acetylglucosaminyltransferase (EC 2.4.1.149); Glycoprotein-N-acetylgalactosamine 3-beta-galactosyltransferase (EC 2.4.1.122); fucose-specific beta-1,3-N-acetylglucosaminyltransferase (EC 2.4.1.-); globotriosylceramide beta-1,3-GalNAc transferase (EC 2.4.1.79); chondroitin synthase (beta-1,3-GlcUA and beta-1,4-GalNAc transferase (EC 2.4.1.175); chondroitin beta-1,3-glucuronyltransferase (EC 2.4.1.226); chondroitin beta-1,4-N-acetylgalactosaminyltransferase (EC 2.4.1.-); UDP-Gal: beta-galactosylxylosylprotein beta-1,3-galactosyltransferase (EC 2.4.1.134); UDP-GlcNAc: O-fucosylpeptide beta-1,3-N-acetylglucosaminyltransferase (EC 2.4.1.222)	carbon utilization	CAZY		GlycosylTransferases	2	MKF
VIRSorter_B_Deep_2017_NODE_106_length_107949_cov_15_190860-circular-cat_2_VIRSorter_B_Deep_2017_NODE_106_length_107949_cov_15_190860-circular-cat_2_7	VIRSorter_B_Deep_2017_NODE_106_length_107949_cov_15_190860-circular-cat_2	15		K01945	phosphoribosylamine--glycine ligase [EC:6.3.4.13] [RN:R04144]	MISC	Information systems	Nucleotide	Inosine monophosphate biosynthesis, PRPP + glutamine => IMP	1	MF
VIRSorter_B_Deep_2017_NODE_106_length_107949_cov_15_190860-circular-cat_2_VIRSorter_B_Deep_2017_NODE_106_length_107949_cov_15_190860-circular-cat_2_7	VIRSorter_B_Deep_2017_NODE_106_length_107949_cov_15_190860-circular-cat_2	15		K01945	phosphoribosylamine--glycine ligase [EC:6.3.4.13] [RN:R04144]	MISC	Information systems	Nucleotide	Inosine monophosphate biosynthesis, PRPP + glutamine => IMP	1	MF
VIRSorter_B_Deep_2017_NODE_106_length_107949_cov_15_190860-circular-cat_2_VIRSorter_B_Deep_2017_NODE_106_length_107949_cov_15_190860-circular-cat_2_85	VIRSorter_B_Deep_2017_NODE_106_length_107949_cov_15_190860-circular-cat_2	15								1	MK
VIRSorter_B_Deep_2017_NODE_106_length_107949_cov_15_190860-circular-cat_2_VIRSorter_B_Deep_2017_NODE_106_length_107949_cov_15_190860-circular-cat_2_86	VIRSorter_B_Deep_2017_NODE_106_length_107949_cov_15_190860-circular-cat_2	15								1	MK
VIRSorter_B_Deep_2017_NODE_106_length_107949_cov_15_190860-circular-cat_2_VIRSorter_B_Deep_2017_NODE_106_length_107949_cov_15_190860-circular-cat_2_109	VIRSorter_B_Deep_2017_NODE_106_length_107949_cov_15_190860-circular-cat_2	15		K00943	dTMP kinase [EC:2.7.4.9] [RN:R02094]	MISC	Information systems	Nucleotide	Pyrimidine deoxyribonuleotide biosynthesis, CDP/CTP => dCDP/dCTP,dTDP/dTTP	1	M
VIRSorter_B_Deep_2017_NODE_106_length_107949_cov_15_190860-circular-cat_2_VIRSorter_B_Deep_2017_NODE_106_length_107949_cov_15_190860-circular-cat_2_109	VIRSorter_B_Deep_2017_NODE_106_length_107949_cov_15_190860-circular-cat_2	15		K00943	dTMP kinase [EC:2.7.4.9] [RN:R02094]	MISC	Information systems	Nucleotide	Pyrimidine deoxyribonuleotide biosynthesis, CDP/CTP => dCDP/dCTP,dTDP/dTTP	1	M
VIRSorter_B_Deep_2017_NODE_107_length_107130_cov_4_325174-cat_2_VIRSorter_B_Deep_2017_NODE_107_length_107130_cov_4_325174-cat_2_33	VIRSorter_B_Deep_2017_NODE_107_length_107130_cov_4_325174-cat_2	17								2	MK
VIRSorter_B_Deep_2017_NODE_107_length_107130_cov_4_325174-cat_2_VIRSorter_B_Deep_2017_NODE_107_length_107130_cov_4_325174-cat_2_47	VIRSorter_B_Deep_2017_NODE_107_length_107130_cov_4_325174-cat_2	17		GT2	GT2 cellulose synthase (EC 2.4.1.12); chitin synthase (EC 2.4.1.16); dolichyl-phosphate beta-D-mannosyltransferase (EC 2.4.1.83); dolichyl-phosphate beta-glucosyltransferase (EC 2.4.1.117); N-acetylglucosaminyltransferase (EC 2.4.1.-); N-acetylgalactosaminyltransferase (EC 2.4.1.-); hyaluronan synthase (EC 2.4.1.212); chitin oligosaccharide synthase (EC 2.4.1.-); beta-1,3-glucan synthase (EC 2.4.1.34); beta-1,4-mannan synthase (EC 2.4.1.-); beta-mannosylphosphodecaprenol-mannooligosaccharide alpha-1,6-mannosyltransferase (EC 2.4.1.199); UDP-Galf: rhamnopyranosyl-N-acetylglucosaminyl-PP-decaprenol beta-1,4/1,5-galactofuranosyltransferase (EC 2.4.1.287); UDP-Galf: galactofuranosyl-galactofuranosyl-rhamnosyl-N-acetylglucosaminyl-PP-decaprenol beta-1,5/1,6-galactofuranosyltransferase (EC 2.4.1.288); dTDP-L-Rha: N-acetylglucosaminyl-PP-decaprenol alpha-1,3-L-rhamnosyltransferase (EC 2.4.1.289)	carbon utilization	CAZY		GlycosylTransferases	2	M
VIRSorter_B_Deep_2017_NODE_107_length_107130_cov_4_325174-cat_2_VIRSorter_B_Deep_2017_NODE_107_length_107130_cov_4_325174-cat_2_47	VIRSorter_B_Deep_2017_NODE_107_length_107130_cov_4_325174-cat_2	17		GT2	GT2 cellulose synthase (EC 2.4.1.12); chitin synthase (EC 2.4.1.16); dolichyl-phosphate beta-D-mannosyltransferase (EC 2.4.1.83); dolichyl-phosphate beta-glucosyltransferase (EC 2.4.1.117); N-acetylglucosaminyltransferase (EC 2.4.1.-); N-acetylgalactosaminyltransferase (EC 2.4.1.-); hyaluronan synthase (EC 2.4.1.212); chitin oligosaccharide synthase (EC 2.4.1.-); beta-1,3-glucan synthase (EC 2.4.1.34); beta-1,4-mannan synthase (EC 2.4.1.-); beta-mannosylphosphodecaprenol-mannooligosaccharide alpha-1,6-mannosyltransferase (EC 2.4.1.199); UDP-Galf: rhamnopyranosyl-N-acetylglucosaminyl-PP-decaprenol beta-1,4/1,5-galactofuranosyltransferase (EC 2.4.1.287); UDP-Galf: galactofuranosyl-galactofuranosyl-rhamnosyl-N-acetylglucosaminyl-PP-decaprenol beta-1,5/1,6-galactofuranosyltransferase (EC 2.4.1.288); dTDP-L-Rha: N-acetylglucosaminyl-PP-decaprenol alpha-1,3-L-rhamnosyltransferase (EC 2.4.1.289)	carbon utilization	CAZY		GlycosylTransferases	2	M
VIRSorter_B_Deep_2017_NODE_107_length_107130_cov_4_325174-cat_2_VIRSorter_B_Deep_2017_NODE_107_length_107130_cov_4_325174-cat_2_58	VIRSorter_B_Deep_2017_NODE_107_length_107130_cov_4_325174-cat_2	17								2	MK
VIRSorter_B_Deep_2017_NODE_107_length_107130_cov_4_325174-cat_2_VIRSorter_B_Deep_2017_NODE_107_length_107130_cov_4_325174-cat_2_85	VIRSorter_B_Deep_2017_NODE_107_length_107130_cov_4_325174-cat_2	17		K00860	adenylylsulfate kinase [EC:2.7.1.25] [RN:R00509]	Energy	Sulfur		Assimilatory sulfate reduction, sulfate => H2S	2	MK
VIRSorter_B_Deep_2017_NODE_107_length_107130_cov_4_325174-cat_2_VIRSorter_B_Deep_2017_NODE_107_length_107130_cov_4_325174-cat_2_85	VIRSorter_B_Deep_2017_NODE_107_length_107130_cov_4_325174-cat_2	17		K00860	adenylylsulfate kinase [EC:2.7.1.25] [RN:R00509]	Energy	Sulfur		Assimilatory sulfate reduction, sulfate => H2S	2	MK
VIRSorter_B_Deep_2017_NODE_107_length_107130_cov_4_325174-cat_2_VIRSorter_B_Deep_2017_NODE_107_length_107130_cov_4_325174-cat_2_86	VIRSorter_B_Deep_2017_NODE_107_length_107130_cov_4_325174-cat_2	17		K00860	adenylylsulfate kinase [EC:2.7.1.25] [RN:R00509]	Energy	Sulfur		Assimilatory sulfate reduction, sulfate => H2S	2	M
VIRSorter_B_Deep_2017_NODE_107_length_107130_cov_4_325174-cat_2_VIRSorter_B_Deep_2017_NODE_107_length_107130_cov_4_325174-cat_2_86	VIRSorter_B_Deep_2017_NODE_107_length_107130_cov_4_325174-cat_2	17		K00860	adenylylsulfate kinase [EC:2.7.1.25] [RN:R00509]	Energy	Sulfur		Assimilatory sulfate reduction, sulfate => H2S	2	M
VIRSorter_B_Deep_2017_NODE_132_length_95249_cov_3_769626-cat_2_VIRSorter_B_Deep_2017_NODE_132_length_95249_cov_3_769626-cat_2_132	VIRSorter_B_Deep_2017_NODE_132_length_95249_cov_3_769626-cat_2	104								2	MK
VIRSorter_B_Deep_2017_NODE_138_length_92904_cov_3_143380-cat_2_VIRSorter_B_Deep_2017_NODE_138_length_92904_cov_3_143380-cat_2_33	VIRSorter_B_Deep_2017_NODE_138_length_92904_cov_3_143380-cat_2	127		K21636	ribonucleoside-triphosphate reductase [EC:1.17.4.2 1.1.98.6] [RN:R02022 R11636]	MISC	Information systems	Nucleotide	Pyrimidine deoxyribonuleotide biosynthesis, CDP/CTP => dCDP/dCTP,dTDP/dTTP	2	M
VIRSorter_B_Deep_2017_NODE_138_length_92904_cov_3_143380-cat_2_VIRSorter_B_Deep_2017_NODE_138_length_92904_cov_3_143380-cat_2_33	VIRSorter_B_Deep_2017_NODE_138_length_92904_cov_3_143380-cat_2	127		K21636	ribonucleoside-triphosphate reductase [EC:1.17.4.2 1.1.98.6] [RN:R02022 R11636]	MISC	Information systems	Nucleotide	Pyrimidine deoxyribonuleotide biosynthesis, CDP/CTP => dCDP/dCTP,dTDP/dTTP	2	M
VIRSorter_B_Deep_2017_NODE_138_length_92904_cov_3_143380-cat_2_VIRSorter_B_Deep_2017_NODE_138_length_92904_cov_3_143380-cat_2_91	VIRSorter_B_Deep_2017_NODE_138_length_92904_cov_3_143380-cat_2	127		GT12	GT12 [N-acetylneuraminyl]-galactosylglucosylceramide N-acetylgalactosaminyltransferase (EC 2.4.1.92).	carbon utilization	CAZY		GlycosylTransferases	2	M
VIRSorter_B_Deep_2017_NODE_138_length_92904_cov_3_143380-cat_2_VIRSorter_B_Deep_2017_NODE_138_length_92904_cov_3_143380-cat_2_91	VIRSorter_B_Deep_2017_NODE_138_length_92904_cov_3_143380-cat_2	127		GT12	GT12 [N-acetylneuraminyl]-galactosylglucosylceramide N-acetylgalactosaminyltransferase (EC 2.4.1.92).	carbon utilization	CAZY		GlycosylTransferases	2	M
VIRSorter_B_Deep_2017_NODE_138_length_92904_cov_3_143380-cat_2_VIRSorter_B_Deep_2017_NODE_138_length_92904_cov_3_143380-cat_2_91	VIRSorter_B_Deep_2017_NODE_138_length_92904_cov_3_143380-cat_2	127		GT2	GT2 cellulose synthase (EC 2.4.1.12); chitin synthase (EC 2.4.1.16); dolichyl-phosphate beta-D-mannosyltransferase (EC 2.4.1.83); dolichyl-phosphate beta-glucosyltransferase (EC 2.4.1.117); N-acetylglucosaminyltransferase (EC 2.4.1.-); N-acetylgalactosaminyltransferase (EC 2.4.1.-); hyaluronan synthase (EC 2.4.1.212); chitin oligosaccharide synthase (EC 2.4.1.-); beta-1,3-glucan synthase (EC 2.4.1.34); beta-1,4-mannan synthase (EC 2.4.1.-); beta-mannosylphosphodecaprenol-mannooligosaccharide alpha-1,6-mannosyltransferase (EC 2.4.1.199); UDP-Galf: rhamnopyranosyl-N-acetylglucosaminyl-PP-decaprenol beta-1,4/1,5-galactofuranosyltransferase (EC 2.4.1.287); UDP-Galf: galactofuranosyl-galactofuranosyl-rhamnosyl-N-acetylglucosaminyl-PP-decaprenol beta-1,5/1,6-galactofuranosyltransferase (EC 2.4.1.288); dTDP-L-Rha: N-acetylglucosaminyl-PP-decaprenol alpha-1,3-L-rhamnosyltransferase (EC 2.4.1.289)	carbon utilization	CAZY		GlycosylTransferases	2	M
VIRSorter_B_Deep_2017_NODE_138_length_92904_cov_3_143380-cat_2_VIRSorter_B_Deep_2017_NODE_138_length_92904_cov_3_143380-cat_2_91	VIRSorter_B_Deep_2017_NODE_138_length_92904_cov_3_143380-cat_2	127		GT2	GT2 cellulose synthase (EC 2.4.1.12); chitin synthase (EC 2.4.1.16); dolichyl-phosphate beta-D-mannosyltransferase (EC 2.4.1.83); dolichyl-phosphate beta-glucosyltransferase (EC 2.4.1.117); N-acetylglucosaminyltransferase (EC 2.4.1.-); N-acetylgalactosaminyltransferase (EC 2.4.1.-); hyaluronan synthase (EC 2.4.1.212); chitin oligosaccharide synthase (EC 2.4.1.-); beta-1,3-glucan synthase (EC 2.4.1.34); beta-1,4-mannan synthase (EC 2.4.1.-); beta-mannosylphosphodecaprenol-mannooligosaccharide alpha-1,6-mannosyltransferase (EC 2.4.1.199); UDP-Galf: rhamnopyranosyl-N-acetylglucosaminyl-PP-decaprenol beta-1,4/1,5-galactofuranosyltransferase (EC 2.4.1.287); UDP-Galf: galactofuranosyl-galactofuranosyl-rhamnosyl-N-acetylglucosaminyl-PP-decaprenol beta-1,5/1,6-galactofuranosyltransferase (EC 2.4.1.288); dTDP-L-Rha: N-acetylglucosaminyl-PP-decaprenol alpha-1,3-L-rhamnosyltransferase (EC 2.4.1.289)	carbon utilization	CAZY		GlycosylTransferases	2	M
VIRSorter_B_Deep_2017_NODE_138_length_92904_cov_3_143380-cat_2_VIRSorter_B_Deep_2017_NODE_138_length_92904_cov_3_143380-cat_2_118	VIRSorter_B_Deep_2017_NODE_138_length_92904_cov_3_143380-cat_2	127								2	MK
VIRSorter_B_Deep_2017_NODE_138_length_92904_cov_3_143380-cat_2_VIRSorter_B_Deep_2017_NODE_138_length_92904_cov_3_143380-cat_2_123	VIRSorter_B_Deep_2017_NODE_138_length_92904_cov_3_143380-cat_2	127								2	MK
VIRSorter_B_Deep_2017_NODE_138_length_92904_cov_3_143380-cat_2_VIRSorter_B_Deep_2017_NODE_138_length_92904_cov_3_143380-cat_2_124	VIRSorter_B_Deep_2017_NODE_138_length_92904_cov_3_143380-cat_2	127								2	MK
VIRSorter_B_Deep_2017_NODE_156_length_87120_cov_7_984005-cat_2_VIRSorter_B_Deep_2017_NODE_156_length_87120_cov_7_984005-cat_2_74	VIRSorter_B_Deep_2017_NODE_156_length_87120_cov_7_984005-cat_2	167								1	MK
VIRSorter_B_Deep_2017_NODE_156_length_87120_cov_7_984005-cat_2_VIRSorter_B_Deep_2017_NODE_156_length_87120_cov_7_984005-cat_2_77	VIRSorter_B_Deep_2017_NODE_156_length_87120_cov_7_984005-cat_2	167								1	MK
VIRSorter_B_Deep_2017_NODE_156_length_87120_cov_7_984005-cat_2_VIRSorter_B_Deep_2017_NODE_156_length_87120_cov_7_984005-cat_2_79	VIRSorter_B_Deep_2017_NODE_156_length_87120_cov_7_984005-cat_2	167		GT2	GT2 cellulose synthase (EC 2.4.1.12); chitin synthase (EC 2.4.1.16); dolichyl-phosphate beta-D-mannosyltransferase (EC 2.4.1.83); dolichyl-phosphate beta-glucosyltransferase (EC 2.4.1.117); N-acetylglucosaminyltransferase (EC 2.4.1.-); N-acetylgalactosaminyltransferase (EC 2.4.1.-); hyaluronan synthase (EC 2.4.1.212); chitin oligosaccharide synthase (EC 2.4.1.-); beta-1,3-glucan synthase (EC 2.4.1.34); beta-1,4-mannan synthase (EC 2.4.1.-); beta-mannosylphosphodecaprenol-mannooligosaccharide alpha-1,6-mannosyltransferase (EC 2.4.1.199); UDP-Galf: rhamnopyranosyl-N-acetylglucosaminyl-PP-decaprenol beta-1,4/1,5-galactofuranosyltransferase (EC 2.4.1.287); UDP-Galf: galactofuranosyl-galactofuranosyl-rhamnosyl-N-acetylglucosaminyl-PP-decaprenol beta-1,5/1,6-galactofuranosyltransferase (EC 2.4.1.288); dTDP-L-Rha: N-acetylglucosaminyl-PP-decaprenol alpha-1,3-L-rhamnosyltransferase (EC 2.4.1.289)	carbon utilization	CAZY		GlycosylTransferases	1	M
VIRSorter_B_Deep_2017_NODE_156_length_87120_cov_7_984005-cat_2_VIRSorter_B_Deep_2017_NODE_156_length_87120_cov_7_984005-cat_2_79	VIRSorter_B_Deep_2017_NODE_156_length_87120_cov_7_984005-cat_2	167		GT2	GT2 cellulose synthase (EC 2.4.1.12); chitin synthase (EC 2.4.1.16); dolichyl-phosphate beta-D-mannosyltransferase (EC 2.4.1.83); dolichyl-phosphate beta-glucosyltransferase (EC 2.4.1.117); N-acetylglucosaminyltransferase (EC 2.4.1.-); N-acetylgalactosaminyltransferase (EC 2.4.1.-); hyaluronan synthase (EC 2.4.1.212); chitin oligosaccharide synthase (EC 2.4.1.-); beta-1,3-glucan synthase (EC 2.4.1.34); beta-1,4-mannan synthase (EC 2.4.1.-); beta-mannosylphosphodecaprenol-mannooligosaccharide alpha-1,6-mannosyltransferase (EC 2.4.1.199); UDP-Galf: rhamnopyranosyl-N-acetylglucosaminyl-PP-decaprenol beta-1,4/1,5-galactofuranosyltransferase (EC 2.4.1.287); UDP-Galf: galactofuranosyl-galactofuranosyl-rhamnosyl-N-acetylglucosaminyl-PP-decaprenol beta-1,5/1,6-galactofuranosyltransferase (EC 2.4.1.288); dTDP-L-Rha: N-acetylglucosaminyl-PP-decaprenol alpha-1,3-L-rhamnosyltransferase (EC 2.4.1.289)	carbon utilization	CAZY		GlycosylTransferases	1	M
VIRSorter_B_Deep_2017_NODE_156_length_87120_cov_7_984005-cat_2_VIRSorter_B_Deep_2017_NODE_156_length_87120_cov_7_984005-cat_2_106	VIRSorter_B_Deep_2017_NODE_156_length_87120_cov_7_984005-cat_2	167		GH43	GH43 beta-xylosidase (EC 3.2.1.37); alpha-L-arabinofuranosidase (EC 3.2.1.55); xylanase (EC 3.2.1.8); alpha-1,2-L-arabinofuranosidase (EC 3.2.1.-); exo-alpha-1,5-L-arabinofuranosidase (EC 3.2.1.-); [inverting] exo-alpha-1,5-L-arabinanase (EC 3.2.1.-); beta-1,3-xylosidase (EC 3.2.1.-); [inverting] exo-alpha-1,5-L-arabinanase (EC 3.2.1.-); [inverting] endo-alpha-1,5-L-arabinanase (EC 3.2.1.99); exo-beta-1,3-galactanase (EC 3.2.1.145); beta-D-galactofuranosidase (EC 3.2.1.146)	carbon utilization	CAZY	Xyloglucan Oligo Cleavage (Hemicellulose), Arabinan Backbone Cleavage, Arabinan Oligo Cleavage	Glycoside Hydrolases	2	MK
VIRSorter_B_Deep_2017_NODE_156_length_87120_cov_7_984005-cat_2_VIRSorter_B_Deep_2017_NODE_156_length_87120_cov_7_984005-cat_2_106	VIRSorter_B_Deep_2017_NODE_156_length_87120_cov_7_984005-cat_2	167		GH43	GH43 beta-xylosidase (EC 3.2.1.37); alpha-L-arabinofuranosidase (EC 3.2.1.55); xylanase (EC 3.2.1.8); alpha-1,2-L-arabinofuranosidase (EC 3.2.1.-); exo-alpha-1,5-L-arabinofuranosidase (EC 3.2.1.-); [inverting] exo-alpha-1,5-L-arabinanase (EC 3.2.1.-); beta-1,3-xylosidase (EC 3.2.1.-); [inverting] exo-alpha-1,5-L-arabinanase (EC 3.2.1.-); [inverting] endo-alpha-1,5-L-arabinanase (EC 3.2.1.99); exo-beta-1,3-galactanase (EC 3.2.1.145); beta-D-galactofuranosidase (EC 3.2.1.146)	carbon utilization	CAZY	Xyloglucan Oligo Cleavage (Hemicellulose), Arabinan Backbone Cleavage, Arabinan Oligo Cleavage	Glycoside Hydrolases	2	MK
VIRSorter_B_Deep_2017_NODE_161_length_85412_cov_18_982278-cat_2_VIRSorter_B_Deep_2017_NODE_161_length_85412_cov_18_982278-cat_2_16	VIRSorter_B_Deep_2017_NODE_161_length_85412_cov_18_982278-cat_2	180								3	MK
VIRSorter_B_Deep_2017_NODE_161_length_85412_cov_18_982278-cat_2_VIRSorter_B_Deep_2017_NODE_161_length_85412_cov_18_982278-cat_2_18	VIRSorter_B_Deep_2017_NODE_161_length_85412_cov_18_982278-cat_2	180								3	MK
VIRSorter_B_Deep_2017_NODE_161_length_85412_cov_18_982278-cat_2_VIRSorter_B_Deep_2017_NODE_161_length_85412_cov_18_982278-cat_2_23	VIRSorter_B_Deep_2017_NODE_161_length_85412_cov_18_982278-cat_2	180		K01520	dUTP pyrophosphatase [EC:3.6.1.23] [RN:R02100]	MISC	Information systems	Nucleotide	Pyrimidine deoxyribonuleotide biosynthesis, CDP/CTP => dCDP/dCTP,dTDP/dTTP	3	M
VIRSorter_B_Deep_2017_NODE_161_length_85412_cov_18_982278-cat_2_VIRSorter_B_Deep_2017_NODE_161_length_85412_cov_18_982278-cat_2_23	VIRSorter_B_Deep_2017_NODE_161_length_85412_cov_18_982278-cat_2	180		K01520	dUTP pyrophosphatase [EC:3.6.1.23] [RN:R02100]	MISC	Information systems	Nucleotide	Pyrimidine deoxyribonuleotide biosynthesis, CDP/CTP => dCDP/dCTP,dTDP/dTTP	3	M
VIRSorter_B_Deep_2017_NODE_175_length_82163_cov_5_205135-cat_2_VIRSorter_B_Deep_2017_NODE_175_length_82163_cov_5_205135-cat_2_12	VIRSorter_B_Deep_2017_NODE_175_length_82163_cov_5_205135-cat_2	220		GT27	GT27 polypeptide alpha-N-acetylgalactosaminyltransferase (EC 2.4.1.41)	carbon utilization	CAZY		GlycosylTransferases	2	M
VIRSorter_B_Deep_2017_NODE_175_length_82163_cov_5_205135-cat_2_VIRSorter_B_Deep_2017_NODE_175_length_82163_cov_5_205135-cat_2_12	VIRSorter_B_Deep_2017_NODE_175_length_82163_cov_5_205135-cat_2	220		GT27	GT27 polypeptide alpha-N-acetylgalactosaminyltransferase (EC 2.4.1.41)	carbon utilization	CAZY		GlycosylTransferases	2	M
VIRSorter_B_Deep_2017_NODE_175_length_82163_cov_5_205135-cat_2_VIRSorter_B_Deep_2017_NODE_175_length_82163_cov_5_205135-cat_2_14	VIRSorter_B_Deep_2017_NODE_175_length_82163_cov_5_205135-cat_2	220		GT27	GT27 polypeptide alpha-N-acetylgalactosaminyltransferase (EC 2.4.1.41)	carbon utilization	CAZY		GlycosylTransferases	2	M
VIRSorter_B_Deep_2017_NODE_175_length_82163_cov_5_205135-cat_2_VIRSorter_B_Deep_2017_NODE_175_length_82163_cov_5_205135-cat_2_14	VIRSorter_B_Deep_2017_NODE_175_length_82163_cov_5_205135-cat_2	220		GT27	GT27 polypeptide alpha-N-acetylgalactosaminyltransferase (EC 2.4.1.41)	carbon utilization	CAZY		GlycosylTransferases	2	M
VIRSorter_B_Deep_2017_NODE_175_length_82163_cov_5_205135-cat_2_VIRSorter_B_Deep_2017_NODE_175_length_82163_cov_5_205135-cat_2_14	VIRSorter_B_Deep_2017_NODE_175_length_82163_cov_5_205135-cat_2	220		GT2	GT2 cellulose synthase (EC 2.4.1.12); chitin synthase (EC 2.4.1.16); dolichyl-phosphate beta-D-mannosyltransferase (EC 2.4.1.83); dolichyl-phosphate beta-glucosyltransferase (EC 2.4.1.117); N-acetylglucosaminyltransferase (EC 2.4.1.-); N-acetylgalactosaminyltransferase (EC 2.4.1.-); hyaluronan synthase (EC 2.4.1.212); chitin oligosaccharide synthase (EC 2.4.1.-); beta-1,3-glucan synthase (EC 2.4.1.34); beta-1,4-mannan synthase (EC 2.4.1.-); beta-mannosylphosphodecaprenol-mannooligosaccharide alpha-1,6-mannosyltransferase (EC 2.4.1.199); UDP-Galf: rhamnopyranosyl-N-acetylglucosaminyl-PP-decaprenol beta-1,4/1,5-galactofuranosyltransferase (EC 2.4.1.287); UDP-Galf: galactofuranosyl-galactofuranosyl-rhamnosyl-N-acetylglucosaminyl-PP-decaprenol beta-1,5/1,6-galactofuranosyltransferase (EC 2.4.1.288); dTDP-L-Rha: N-acetylglucosaminyl-PP-decaprenol alpha-1,3-L-rhamnosyltransferase (EC 2.4.1.289)	carbon utilization	CAZY		GlycosylTransferases	2	M
VIRSorter_B_Deep_2017_NODE_175_length_82163_cov_5_205135-cat_2_VIRSorter_B_Deep_2017_NODE_175_length_82163_cov_5_205135-cat_2_14	VIRSorter_B_Deep_2017_NODE_175_length_82163_cov_5_205135-cat_2	220		GT2	GT2 cellulose synthase (EC 2.4.1.12); chitin synthase (EC 2.4.1.16); dolichyl-phosphate beta-D-mannosyltransferase (EC 2.4.1.83); dolichyl-phosphate beta-glucosyltransferase (EC 2.4.1.117); N-acetylglucosaminyltransferase (EC 2.4.1.-); N-acetylgalactosaminyltransferase (EC 2.4.1.-); hyaluronan synthase (EC 2.4.1.212); chitin oligosaccharide synthase (EC 2.4.1.-); beta-1,3-glucan synthase (EC 2.4.1.34); beta-1,4-mannan synthase (EC 2.4.1.-); beta-mannosylphosphodecaprenol-mannooligosaccharide alpha-1,6-mannosyltransferase (EC 2.4.1.199); UDP-Galf: rhamnopyranosyl-N-acetylglucosaminyl-PP-decaprenol beta-1,4/1,5-galactofuranosyltransferase (EC 2.4.1.287); UDP-Galf: galactofuranosyl-galactofuranosyl-rhamnosyl-N-acetylglucosaminyl-PP-decaprenol beta-1,5/1,6-galactofuranosyltransferase (EC 2.4.1.288); dTDP-L-Rha: N-acetylglucosaminyl-PP-decaprenol alpha-1,3-L-rhamnosyltransferase (EC 2.4.1.289)	carbon utilization	CAZY		GlycosylTransferases	2	M
VIRSorter_B_Deep_2017_NODE_175_length_82163_cov_5_205135-cat_2_VIRSorter_B_Deep_2017_NODE_175_length_82163_cov_5_205135-cat_2_26	VIRSorter_B_Deep_2017_NODE_175_length_82163_cov_5_205135-cat_2	220		GT27	GT27 polypeptide alpha-N-acetylgalactosaminyltransferase (EC 2.4.1.41)	carbon utilization	CAZY		GlycosylTransferases	2	MK
VIRSorter_B_Deep_2017_NODE_175_length_82163_cov_5_205135-cat_2_VIRSorter_B_Deep_2017_NODE_175_length_82163_cov_5_205135-cat_2_26	VIRSorter_B_Deep_2017_NODE_175_length_82163_cov_5_205135-cat_2	220		GT27	GT27 polypeptide alpha-N-acetylgalactosaminyltransferase (EC 2.4.1.41)	carbon utilization	CAZY		GlycosylTransferases	2	MK
VIRSorter_B_Deep_2017_NODE_175_length_82163_cov_5_205135-cat_2_VIRSorter_B_Deep_2017_NODE_175_length_82163_cov_5_205135-cat_2_26	VIRSorter_B_Deep_2017_NODE_175_length_82163_cov_5_205135-cat_2	220		GT4	GT4 sucrose synthase (EC 2.4.1.13); sucrose-phosphate synthase (EC 2.4.1.14); alpha-glucosyltransferase (EC 2.4.1.52); lipopolysaccharide N-acetylglucosaminyltransferase (EC 2.4.1.56); phosphatidylinositol alpha-mannosyltransferase (EC 2.4.1.57); GDP-Man: Man1GlcNAc2-PP-dolichol alpha-1,3-mannosyltransferase (EC 2.4.1.132); GDP-Man: Man3GlcNAc2-PP-dolichol/Man4GlcNAc2-PP-dolichol alpha-1,2-mannosyltransferase (EC 2.4.1.131); digalactosyldiacylglycerol synthase (EC 2.4.1.141); 1,2-diacylglycerol 3-glucosyltransferase (EC 2.4.1.157); diglucosyl diacylglycerol synthase (EC 2.4.1.208); trehalose phosphorylase (EC 2.4.1.231); NDP-Glc: alpha-glucose alpha-glucosyltransferase / alpha,alpha-trehalose synthase (EC 2.4.1.245); GDP-Man: Man2GlcNAc2-PP-dolichol alpha-1,6-mannosyltransferase (EC 2.4.1.257); UDP-GlcNAc: 2-deoxystreptamine alpha-N-acetylglucosaminyltransferase (EC 2.4.1.283); UDP-GlcNAc: ribostamycin alpha-N-acetylglucosaminyltransferase (EC 2.4.1.285); UDP-Gal alpha-galactosyltransferase (EC 2.4.1.-); UDP-Xyl alpha-xylosyltransferase (EC 2.4.2.-); UDP-GlcA alpha-glucuronyltransferase (EC 2.4.1.-); UDP-Glc alpha-glucosyltransferase (EC 2.4.1.-); UDP-GalNAc: GalNAc-PP-Und alpha-1,3-N-acetylgalactosaminyltransferase (EC 2.4.1.306); UDP-GalNAc: N,N'-diacetylbacillosaminyl-PP-Und alpha-1,3-N-acetylgalactosaminyltransferase (EC 2.4.1.290); ADP-dependent alpha-maltose-1-phosphate synthase (2.4.1.342)	carbon utilization	CAZY		GlycosylTransferases	2	MK
VIRSorter_B_Deep_2017_NODE_175_length_82163_cov_5_205135-cat_2_VIRSorter_B_Deep_2017_NODE_175_length_82163_cov_5_205135-cat_2_26	VIRSorter_B_Deep_2017_NODE_175_length_82163_cov_5_205135-cat_2	220		GT4	GT4 sucrose synthase (EC 2.4.1.13); sucrose-phosphate synthase (EC 2.4.1.14); alpha-glucosyltransferase (EC 2.4.1.52); lipopolysaccharide N-acetylglucosaminyltransferase (EC 2.4.1.56); phosphatidylinositol alpha-mannosyltransferase (EC 2.4.1.57); GDP-Man: Man1GlcNAc2-PP-dolichol alpha-1,3-mannosyltransferase (EC 2.4.1.132); GDP-Man: Man3GlcNAc2-PP-dolichol/Man4GlcNAc2-PP-dolichol alpha-1,2-mannosyltransferase (EC 2.4.1.131); digalactosyldiacylglycerol synthase (EC 2.4.1.141); 1,2-diacylglycerol 3-glucosyltransferase (EC 2.4.1.157); diglucosyl diacylglycerol synthase (EC 2.4.1.208); trehalose phosphorylase (EC 2.4.1.231); NDP-Glc: alpha-glucose alpha-glucosyltransferase / alpha,alpha-trehalose synthase (EC 2.4.1.245); GDP-Man: Man2GlcNAc2-PP-dolichol alpha-1,6-mannosyltransferase (EC 2.4.1.257); UDP-GlcNAc: 2-deoxystreptamine alpha-N-acetylglucosaminyltransferase (EC 2.4.1.283); UDP-GlcNAc: ribostamycin alpha-N-acetylglucosaminyltransferase (EC 2.4.1.285); UDP-Gal alpha-galactosyltransferase (EC 2.4.1.-); UDP-Xyl alpha-xylosyltransferase (EC 2.4.2.-); UDP-GlcA alpha-glucuronyltransferase (EC 2.4.1.-); UDP-Glc alpha-glucosyltransferase (EC 2.4.1.-); UDP-GalNAc: GalNAc-PP-Und alpha-1,3-N-acetylgalactosaminyltransferase (EC 2.4.1.306); UDP-GalNAc: N,N'-diacetylbacillosaminyl-PP-Und alpha-1,3-N-acetylgalactosaminyltransferase (EC 2.4.1.290); ADP-dependent alpha-maltose-1-phosphate synthase (2.4.1.342)	carbon utilization	CAZY		GlycosylTransferases	2	MK
VIRSorter_B_Deep_2017_NODE_175_length_82163_cov_5_205135-cat_2_VIRSorter_B_Deep_2017_NODE_175_length_82163_cov_5_205135-cat_2_26	VIRSorter_B_Deep_2017_NODE_175_length_82163_cov_5_205135-cat_2	220		GT2	GT2 cellulose synthase (EC 2.4.1.12); chitin synthase (EC 2.4.1.16); dolichyl-phosphate beta-D-mannosyltransferase (EC 2.4.1.83); dolichyl-phosphate beta-glucosyltransferase (EC 2.4.1.117); N-acetylglucosaminyltransferase (EC 2.4.1.-); N-acetylgalactosaminyltransferase (EC 2.4.1.-); hyaluronan synthase (EC 2.4.1.212); chitin oligosaccharide synthase (EC 2.4.1.-); beta-1,3-glucan synthase (EC 2.4.1.34); beta-1,4-mannan synthase (EC 2.4.1.-); beta-mannosylphosphodecaprenol-mannooligosaccharide alpha-1,6-mannosyltransferase (EC 2.4.1.199); UDP-Galf: rhamnopyranosyl-N-acetylglucosaminyl-PP-decaprenol beta-1,4/1,5-galactofuranosyltransferase (EC 2.4.1.287); UDP-Galf: galactofuranosyl-galactofuranosyl-rhamnosyl-N-acetylglucosaminyl-PP-decaprenol beta-1,5/1,6-galactofuranosyltransferase (EC 2.4.1.288); dTDP-L-Rha: N-acetylglucosaminyl-PP-decaprenol alpha-1,3-L-rhamnosyltransferase (EC 2.4.1.289)	carbon utilization	CAZY		GlycosylTransferases	2	MK
VIRSorter_B_Deep_2017_NODE_175_length_82163_cov_5_205135-cat_2_VIRSorter_B_Deep_2017_NODE_175_length_82163_cov_5_205135-cat_2_26	VIRSorter_B_Deep_2017_NODE_175_length_82163_cov_5_205135-cat_2	220		GT2	GT2 cellulose synthase (EC 2.4.1.12); chitin synthase (EC 2.4.1.16); dolichyl-phosphate beta-D-mannosyltransferase (EC 2.4.1.83); dolichyl-phosphate beta-glucosyltransferase (EC 2.4.1.117); N-acetylglucosaminyltransferase (EC 2.4.1.-); N-acetylgalactosaminyltransferase (EC 2.4.1.-); hyaluronan synthase (EC 2.4.1.212); chitin oligosaccharide synthase (EC 2.4.1.-); beta-1,3-glucan synthase (EC 2.4.1.34); beta-1,4-mannan synthase (EC 2.4.1.-); beta-mannosylphosphodecaprenol-mannooligosaccharide alpha-1,6-mannosyltransferase (EC 2.4.1.199); UDP-Galf: rhamnopyranosyl-N-acetylglucosaminyl-PP-decaprenol beta-1,4/1,5-galactofuranosyltransferase (EC 2.4.1.287); UDP-Galf: galactofuranosyl-galactofuranosyl-rhamnosyl-N-acetylglucosaminyl-PP-decaprenol beta-1,5/1,6-galactofuranosyltransferase (EC 2.4.1.288); dTDP-L-Rha: N-acetylglucosaminyl-PP-decaprenol alpha-1,3-L-rhamnosyltransferase (EC 2.4.1.289)	carbon utilization	CAZY		GlycosylTransferases	2	MK
VIRSorter_B_Deep_2017_NODE_175_length_82163_cov_5_205135-cat_2_VIRSorter_B_Deep_2017_NODE_175_length_82163_cov_5_205135-cat_2_46	VIRSorter_B_Deep_2017_NODE_175_length_82163_cov_5_205135-cat_2	220								2	MK
VIRSorter_B_Deep_2017_NODE_175_length_82163_cov_5_205135-cat_2_VIRSorter_B_Deep_2017_NODE_175_length_82163_cov_5_205135-cat_2_60	VIRSorter_B_Deep_2017_NODE_175_length_82163_cov_5_205135-cat_2	220								2	MK
VIRSorter_B_Deep_2017_NODE_195_length_78318_cov_16_596282-circular-cat_2_VIRSorter_B_Deep_2017_NODE_195_length_78318_cov_16_596282-circular-cat_2_28	VIRSorter_B_Deep_2017_NODE_195_length_78318_cov_16_596282-circular-cat_2	276								2	MK
VIRSorter_B_Deep_2017_NODE_195_length_78318_cov_16_596282-circular-cat_2_VIRSorter_B_Deep_2017_NODE_195_length_78318_cov_16_596282-circular-cat_2_44	VIRSorter_B_Deep_2017_NODE_195_length_78318_cov_16_596282-circular-cat_2	276		GT2	GT2 cellulose synthase (EC 2.4.1.12); chitin synthase (EC 2.4.1.16); dolichyl-phosphate beta-D-mannosyltransferase (EC 2.4.1.83); dolichyl-phosphate beta-glucosyltransferase (EC 2.4.1.117); N-acetylglucosaminyltransferase (EC 2.4.1.-); N-acetylgalactosaminyltransferase (EC 2.4.1.-); hyaluronan synthase (EC 2.4.1.212); chitin oligosaccharide synthase (EC 2.4.1.-); beta-1,3-glucan synthase (EC 2.4.1.34); beta-1,4-mannan synthase (EC 2.4.1.-); beta-mannosylphosphodecaprenol-mannooligosaccharide alpha-1,6-mannosyltransferase (EC 2.4.1.199); UDP-Galf: rhamnopyranosyl-N-acetylglucosaminyl-PP-decaprenol beta-1,4/1,5-galactofuranosyltransferase (EC 2.4.1.287); UDP-Galf: galactofuranosyl-galactofuranosyl-rhamnosyl-N-acetylglucosaminyl-PP-decaprenol beta-1,5/1,6-galactofuranosyltransferase (EC 2.4.1.288); dTDP-L-Rha: N-acetylglucosaminyl-PP-decaprenol alpha-1,3-L-rhamnosyltransferase (EC 2.4.1.289)	carbon utilization	CAZY		GlycosylTransferases	2	M
VIRSorter_B_Deep_2017_NODE_195_length_78318_cov_16_596282-circular-cat_2_VIRSorter_B_Deep_2017_NODE_195_length_78318_cov_16_596282-circular-cat_2_44	VIRSorter_B_Deep_2017_NODE_195_length_78318_cov_16_596282-circular-cat_2	276		GT2	GT2 cellulose synthase (EC 2.4.1.12); chitin synthase (EC 2.4.1.16); dolichyl-phosphate beta-D-mannosyltransferase (EC 2.4.1.83); dolichyl-phosphate beta-glucosyltransferase (EC 2.4.1.117); N-acetylglucosaminyltransferase (EC 2.4.1.-); N-acetylgalactosaminyltransferase (EC 2.4.1.-); hyaluronan synthase (EC 2.4.1.212); chitin oligosaccharide synthase (EC 2.4.1.-); beta-1,3-glucan synthase (EC 2.4.1.34); beta-1,4-mannan synthase (EC 2.4.1.-); beta-mannosylphosphodecaprenol-mannooligosaccharide alpha-1,6-mannosyltransferase (EC 2.4.1.199); UDP-Galf: rhamnopyranosyl-N-acetylglucosaminyl-PP-decaprenol beta-1,4/1,5-galactofuranosyltransferase (EC 2.4.1.287); UDP-Galf: galactofuranosyl-galactofuranosyl-rhamnosyl-N-acetylglucosaminyl-PP-decaprenol beta-1,5/1,6-galactofuranosyltransferase (EC 2.4.1.288); dTDP-L-Rha: N-acetylglucosaminyl-PP-decaprenol alpha-1,3-L-rhamnosyltransferase (EC 2.4.1.289)	carbon utilization	CAZY		GlycosylTransferases	2	M
VIRSorter_B_Deep_2017_NODE_195_length_78318_cov_16_596282-circular-cat_2_VIRSorter_B_Deep_2017_NODE_195_length_78318_cov_16_596282-circular-cat_2_45	VIRSorter_B_Deep_2017_NODE_195_length_78318_cov_16_596282-circular-cat_2	276		GT74	GT74 alpha-1,2-L-fucosyltransferase (EC 2.4.1.69)	carbon utilization	CAZY		GlycosylTransferases	2	M
VIRSorter_B_Deep_2017_NODE_195_length_78318_cov_16_596282-circular-cat_2_VIRSorter_B_Deep_2017_NODE_195_length_78318_cov_16_596282-circular-cat_2_45	VIRSorter_B_Deep_2017_NODE_195_length_78318_cov_16_596282-circular-cat_2	276		GT74	GT74 alpha-1,2-L-fucosyltransferase (EC 2.4.1.69)	carbon utilization	CAZY		GlycosylTransferases	2	M
VIRSorter_B_Deep_2017_NODE_195_length_78318_cov_16_596282-circular-cat_2_VIRSorter_B_Deep_2017_NODE_195_length_78318_cov_16_596282-circular-cat_2_99	VIRSorter_B_Deep_2017_NODE_195_length_78318_cov_16_596282-circular-cat_2	276								2	MK
VIRSorter_B_Deep_2017_NODE_200_length_75241_cov_3_915658-cat_2_VIRSorter_B_Deep_2017_NODE_200_length_75241_cov_3_915658-cat_2_94	VIRSorter_B_Deep_2017_NODE_200_length_75241_cov_3_915658-cat_2	293		GT92	GT92 UDP-Gal: N-glycan core alpha-1,6-fucoside beta-1,4-galactosyltransferase (EC 2.4.1.-); UDP-Gal: beta-galactoside beta-1,4-galactosyltransferase (EC 2.4.1.-)	carbon utilization	CAZY		GlycosylTransferases	2	M
VIRSorter_B_Deep_2017_NODE_200_length_75241_cov_3_915658-cat_2_VIRSorter_B_Deep_2017_NODE_200_length_75241_cov_3_915658-cat_2_94	VIRSorter_B_Deep_2017_NODE_200_length_75241_cov_3_915658-cat_2	293		GT92	GT92 UDP-Gal: N-glycan core alpha-1,6-fucoside beta-1,4-galactosyltransferase (EC 2.4.1.-); UDP-Gal: beta-galactoside beta-1,4-galactosyltransferase (EC 2.4.1.-)	carbon utilization	CAZY		GlycosylTransferases	2	M
VIRSorter_B_Deep_2017_NODE_200_length_75241_cov_3_915658-cat_2_VIRSorter_B_Deep_2017_NODE_200_length_75241_cov_3_915658-cat_2_94	VIRSorter_B_Deep_2017_NODE_200_length_75241_cov_3_915658-cat_2	293		GT92	GT92 UDP-Gal: N-glycan core alpha-1,6-fucoside beta-1,4-galactosyltransferase (EC 2.4.1.-); UDP-Gal: beta-galactoside beta-1,4-galactosyltransferase (EC 2.4.1.-)	carbon utilization	CAZY		GlycosylTransferases	2	M
VIRSorter_B_Deep_2017_NODE_200_length_75241_cov_3_915658-cat_2_VIRSorter_B_Deep_2017_NODE_200_length_75241_cov_3_915658-cat_2_94	VIRSorter_B_Deep_2017_NODE_200_length_75241_cov_3_915658-cat_2	293		GT92	GT92 UDP-Gal: N-glycan core alpha-1,6-fucoside beta-1,4-galactosyltransferase (EC 2.4.1.-); UDP-Gal: beta-galactoside beta-1,4-galactosyltransferase (EC 2.4.1.-)	carbon utilization	CAZY		GlycosylTransferases	2	M
VIRSorter_B_Deep_2017_NODE_200_length_75241_cov_3_915658-cat_2_VIRSorter_B_Deep_2017_NODE_200_length_75241_cov_3_915658-cat_2_97	VIRSorter_B_Deep_2017_NODE_200_length_75241_cov_3_915658-cat_2	293								2	MK
VIRSorter_B_Deep_2017_NODE_200_length_75241_cov_3_915658-cat_2_VIRSorter_B_Deep_2017_NODE_200_length_75241_cov_3_915658-cat_2_97	VIRSorter_B_Deep_2017_NODE_200_length_75241_cov_3_915658-cat_2	293								2	MK
VIRSorter_B_Deep_2017_NODE_212_length_72848_cov_5_803101-circular-cat_2_VIRSorter_B_Deep_2017_NODE_212_length_72848_cov_5_803101-circular-cat_2_12	VIRSorter_B_Deep_2017_NODE_212_length_72848_cov_5_803101-circular-cat_2	332								2	MK
VIRSorter_B_Deep_2017_NODE_212_length_72848_cov_5_803101-circular-cat_2_VIRSorter_B_Deep_2017_NODE_212_length_72848_cov_5_803101-circular-cat_2_15	VIRSorter_B_Deep_2017_NODE_212_length_72848_cov_5_803101-circular-cat_2	332		GT2	GT2 cellulose synthase (EC 2.4.1.12); chitin synthase (EC 2.4.1.16); dolichyl-phosphate beta-D-mannosyltransferase (EC 2.4.1.83); dolichyl-phosphate beta-glucosyltransferase (EC 2.4.1.117); N-acetylglucosaminyltransferase (EC 2.4.1.-); N-acetylgalactosaminyltransferase (EC 2.4.1.-); hyaluronan synthase (EC 2.4.1.212); chitin oligosaccharide synthase (EC 2.4.1.-); beta-1,3-glucan synthase (EC 2.4.1.34); beta-1,4-mannan synthase (EC 2.4.1.-); beta-mannosylphosphodecaprenol-mannooligosaccharide alpha-1,6-mannosyltransferase (EC 2.4.1.199); UDP-Galf: rhamnopyranosyl-N-acetylglucosaminyl-PP-decaprenol beta-1,4/1,5-galactofuranosyltransferase (EC 2.4.1.287); UDP-Galf: galactofuranosyl-galactofuranosyl-rhamnosyl-N-acetylglucosaminyl-PP-decaprenol beta-1,5/1,6-galactofuranosyltransferase (EC 2.4.1.288); dTDP-L-Rha: N-acetylglucosaminyl-PP-decaprenol alpha-1,3-L-rhamnosyltransferase (EC 2.4.1.289)	carbon utilization	CAZY		GlycosylTransferases	2	M
VIRSorter_B_Deep_2017_NODE_212_length_72848_cov_5_803101-circular-cat_2_VIRSorter_B_Deep_2017_NODE_212_length_72848_cov_5_803101-circular-cat_2_15	VIRSorter_B_Deep_2017_NODE_212_length_72848_cov_5_803101-circular-cat_2	332		GT2	GT2 cellulose synthase (EC 2.4.1.12); chitin synthase (EC 2.4.1.16); dolichyl-phosphate beta-D-mannosyltransferase (EC 2.4.1.83); dolichyl-phosphate beta-glucosyltransferase (EC 2.4.1.117); N-acetylglucosaminyltransferase (EC 2.4.1.-); N-acetylgalactosaminyltransferase (EC 2.4.1.-); hyaluronan synthase (EC 2.4.1.212); chitin oligosaccharide synthase (EC 2.4.1.-); beta-1,3-glucan synthase (EC 2.4.1.34); beta-1,4-mannan synthase (EC 2.4.1.-); beta-mannosylphosphodecaprenol-mannooligosaccharide alpha-1,6-mannosyltransferase (EC 2.4.1.199); UDP-Galf: rhamnopyranosyl-N-acetylglucosaminyl-PP-decaprenol beta-1,4/1,5-galactofuranosyltransferase (EC 2.4.1.287); UDP-Galf: galactofuranosyl-galactofuranosyl-rhamnosyl-N-acetylglucosaminyl-PP-decaprenol beta-1,5/1,6-galactofuranosyltransferase (EC 2.4.1.288); dTDP-L-Rha: N-acetylglucosaminyl-PP-decaprenol alpha-1,3-L-rhamnosyltransferase (EC 2.4.1.289)	carbon utilization	CAZY		GlycosylTransferases	2	M
VIRSorter_B_Deep_2017_NODE_212_length_72848_cov_5_803101-circular-cat_2_VIRSorter_B_Deep_2017_NODE_212_length_72848_cov_5_803101-circular-cat_2_23	VIRSorter_B_Deep_2017_NODE_212_length_72848_cov_5_803101-circular-cat_2	332		GT11	GT11 GDP-L-Fuc: galactoside alpha-1,2-L-fucosyltransferase (EC 2.4.1.69); GDP-L-Fuc: beta-LacNac alpha-1,3-L-fucosyltransferase (EC 2.4.1.-)	carbon utilization	CAZY		GlycosylTransferases	2	M
VIRSorter_B_Deep_2017_NODE_212_length_72848_cov_5_803101-circular-cat_2_VIRSorter_B_Deep_2017_NODE_212_length_72848_cov_5_803101-circular-cat_2_23	VIRSorter_B_Deep_2017_NODE_212_length_72848_cov_5_803101-circular-cat_2	332		GT11	GT11 GDP-L-Fuc: galactoside alpha-1,2-L-fucosyltransferase (EC 2.4.1.69); GDP-L-Fuc: beta-LacNac alpha-1,3-L-fucosyltransferase (EC 2.4.1.-)	carbon utilization	CAZY		GlycosylTransferases	2	M
VIRSorter_B_Deep_2017_NODE_212_length_72848_cov_5_803101-circular-cat_2_VIRSorter_B_Deep_2017_NODE_212_length_72848_cov_5_803101-circular-cat_2_74	VIRSorter_B_Deep_2017_NODE_212_length_72848_cov_5_803101-circular-cat_2	332								2	MK
VIRSorter_B_Deep_2017_NODE_212_length_72848_cov_5_803101-circular-cat_2_VIRSorter_B_Deep_2017_NODE_212_length_72848_cov_5_803101-circular-cat_2_98	VIRSorter_B_Deep_2017_NODE_212_length_72848_cov_5_803101-circular-cat_2	332								2	MK
VIRSorter_B_Deep_2017_NODE_216_length_71900_cov_3_694882-cat_2_VIRSorter_B_Deep_2017_NODE_216_length_71900_cov_3_694882-cat_2_19	VIRSorter_B_Deep_2017_NODE_216_length_71900_cov_3_694882-cat_2	348		GT4	GT4 sucrose synthase (EC 2.4.1.13); sucrose-phosphate synthase (EC 2.4.1.14); alpha-glucosyltransferase (EC 2.4.1.52); lipopolysaccharide N-acetylglucosaminyltransferase (EC 2.4.1.56); phosphatidylinositol alpha-mannosyltransferase (EC 2.4.1.57); GDP-Man: Man1GlcNAc2-PP-dolichol alpha-1,3-mannosyltransferase (EC 2.4.1.132); GDP-Man: Man3GlcNAc2-PP-dolichol/Man4GlcNAc2-PP-dolichol alpha-1,2-mannosyltransferase (EC 2.4.1.131); digalactosyldiacylglycerol synthase (EC 2.4.1.141); 1,2-diacylglycerol 3-glucosyltransferase (EC 2.4.1.157); diglucosyl diacylglycerol synthase (EC 2.4.1.208); trehalose phosphorylase (EC 2.4.1.231); NDP-Glc: alpha-glucose alpha-glucosyltransferase / alpha,alpha-trehalose synthase (EC 2.4.1.245); GDP-Man: Man2GlcNAc2-PP-dolichol alpha-1,6-mannosyltransferase (EC 2.4.1.257); UDP-GlcNAc: 2-deoxystreptamine alpha-N-acetylglucosaminyltransferase (EC 2.4.1.283); UDP-GlcNAc: ribostamycin alpha-N-acetylglucosaminyltransferase (EC 2.4.1.285); UDP-Gal alpha-galactosyltransferase (EC 2.4.1.-); UDP-Xyl alpha-xylosyltransferase (EC 2.4.2.-); UDP-GlcA alpha-glucuronyltransferase (EC 2.4.1.-); UDP-Glc alpha-glucosyltransferase (EC 2.4.1.-); UDP-GalNAc: GalNAc-PP-Und alpha-1,3-N-acetylgalactosaminyltransferase (EC 2.4.1.306); UDP-GalNAc: N,N'-diacetylbacillosaminyl-PP-Und alpha-1,3-N-acetylgalactosaminyltransferase (EC 2.4.1.290); ADP-dependent alpha-maltose-1-phosphate synthase (2.4.1.342)	carbon utilization	CAZY		GlycosylTransferases	2	MK
VIRSorter_B_Deep_2017_NODE_216_length_71900_cov_3_694882-cat_2_VIRSorter_B_Deep_2017_NODE_216_length_71900_cov_3_694882-cat_2_19	VIRSorter_B_Deep_2017_NODE_216_length_71900_cov_3_694882-cat_2	348		GT4	GT4 sucrose synthase (EC 2.4.1.13); sucrose-phosphate synthase (EC 2.4.1.14); alpha-glucosyltransferase (EC 2.4.1.52); lipopolysaccharide N-acetylglucosaminyltransferase (EC 2.4.1.56); phosphatidylinositol alpha-mannosyltransferase (EC 2.4.1.57); GDP-Man: Man1GlcNAc2-PP-dolichol alpha-1,3-mannosyltransferase (EC 2.4.1.132); GDP-Man: Man3GlcNAc2-PP-dolichol/Man4GlcNAc2-PP-dolichol alpha-1,2-mannosyltransferase (EC 2.4.1.131); digalactosyldiacylglycerol synthase (EC 2.4.1.141); 1,2-diacylglycerol 3-glucosyltransferase (EC 2.4.1.157); diglucosyl diacylglycerol synthase (EC 2.4.1.208); trehalose phosphorylase (EC 2.4.1.231); NDP-Glc: alpha-glucose alpha-glucosyltransferase / alpha,alpha-trehalose synthase (EC 2.4.1.245); GDP-Man: Man2GlcNAc2-PP-dolichol alpha-1,6-mannosyltransferase (EC 2.4.1.257); UDP-GlcNAc: 2-deoxystreptamine alpha-N-acetylglucosaminyltransferase (EC 2.4.1.283); UDP-GlcNAc: ribostamycin alpha-N-acetylglucosaminyltransferase (EC 2.4.1.285); UDP-Gal alpha-galactosyltransferase (EC 2.4.1.-); UDP-Xyl alpha-xylosyltransferase (EC 2.4.2.-); UDP-GlcA alpha-glucuronyltransferase (EC 2.4.1.-); UDP-Glc alpha-glucosyltransferase (EC 2.4.1.-); UDP-GalNAc: GalNAc-PP-Und alpha-1,3-N-acetylgalactosaminyltransferase (EC 2.4.1.306); UDP-GalNAc: N,N'-diacetylbacillosaminyl-PP-Und alpha-1,3-N-acetylgalactosaminyltransferase (EC 2.4.1.290); ADP-dependent alpha-maltose-1-phosphate synthase (2.4.1.342)	carbon utilization	CAZY		GlycosylTransferases	2	MK
VIRSorter_B_Deep_2017_NODE_216_length_71900_cov_3_694882-cat_2_VIRSorter_B_Deep_2017_NODE_216_length_71900_cov_3_694882-cat_2_32	VIRSorter_B_Deep_2017_NODE_216_length_71900_cov_3_694882-cat_2	348								2	MK
VIRSorter_B_Deep_2017_NODE_216_length_71900_cov_3_694882-cat_2_VIRSorter_B_Deep_2017_NODE_216_length_71900_cov_3_694882-cat_2_69	VIRSorter_B_Deep_2017_NODE_216_length_71900_cov_3_694882-cat_2	348		K00088	IMP dehydrogenase [EC:1.1.1.205] [RN:R01130]	MISC	Information systems	Nucleotide	Guanine ribonucleotide biosynthesis IMP => GDP,GTP	2	M
VIRSorter_B_Deep_2017_NODE_216_length_71900_cov_3_694882-cat_2_VIRSorter_B_Deep_2017_NODE_216_length_71900_cov_3_694882-cat_2_69	VIRSorter_B_Deep_2017_NODE_216_length_71900_cov_3_694882-cat_2	348		K00088	IMP dehydrogenase [EC:1.1.1.205] [RN:R01130]	MISC	Information systems	Nucleotide	Guanine ribonucleotide biosynthesis IMP => GDP,GTP	2	M
VIRSorter_B_Deep_2017_NODE_216_length_71900_cov_3_694882-cat_2_VIRSorter_B_Deep_2017_NODE_216_length_71900_cov_3_694882-cat_2_77	VIRSorter_B_Deep_2017_NODE_216_length_71900_cov_3_694882-cat_2	348		K00525	ribonucleoside-diphosphate reductase [EC:1.17.4.1] [RN:R02024]	MISC	Information systems	Nucleotide	Pyrimidine deoxyribonuleotide biosynthesis, CDP/CTP => dCDP/dCTP,dTDP/dTTP	2	MKE
VIRSorter_B_Deep_2017_NODE_216_length_71900_cov_3_694882-cat_2_VIRSorter_B_Deep_2017_NODE_216_length_71900_cov_3_694882-cat_2_77	VIRSorter_B_Deep_2017_NODE_216_length_71900_cov_3_694882-cat_2	348		K00525	ribonucleoside-diphosphate reductase [EC:1.17.4.1] [RN:R02024]	MISC	Information systems	Nucleotide	Pyrimidine deoxyribonuleotide biosynthesis, CDP/CTP => dCDP/dCTP,dTDP/dTTP	2	MKE
VIRSorter_B_Deep_2017_NODE_216_length_71900_cov_3_694882-cat_2_VIRSorter_B_Deep_2017_NODE_216_length_71900_cov_3_694882-cat_2_78	VIRSorter_B_Deep_2017_NODE_216_length_71900_cov_3_694882-cat_2	348		K00525	ribonucleoside-diphosphate reductase [EC:1.17.4.1] [RN:R02024]	MISC	Information systems	Nucleotide	Pyrimidine deoxyribonuleotide biosynthesis, CDP/CTP => dCDP/dCTP,dTDP/dTTP	2	MKE
VIRSorter_B_Deep_2017_NODE_216_length_71900_cov_3_694882-cat_2_VIRSorter_B_Deep_2017_NODE_216_length_71900_cov_3_694882-cat_2_78	VIRSorter_B_Deep_2017_NODE_216_length_71900_cov_3_694882-cat_2	348		K00525	ribonucleoside-diphosphate reductase [EC:1.17.4.1] [RN:R02024]	MISC	Information systems	Nucleotide	Pyrimidine deoxyribonuleotide biosynthesis, CDP/CTP => dCDP/dCTP,dTDP/dTTP	2	MKE
VIRSorter_B_Deep_2017_NODE_244_length_67561_cov_4_887143-cat_2_VIRSorter_B_Deep_2017_NODE_244_length_67561_cov_4_887143-cat_2_26	VIRSorter_B_Deep_2017_NODE_244_length_67561_cov_4_887143-cat_2	429								1	MK
VIRSorter_B_Deep_2017_NODE_244_length_67561_cov_4_887143-cat_2_VIRSorter_B_Deep_2017_NODE_244_length_67561_cov_4_887143-cat_2_51	VIRSorter_B_Deep_2017_NODE_244_length_67561_cov_4_887143-cat_2	429		S66	Catlytic type: Serine; hydrolyses the bond to the C-terminal D-Ala in tetrapeptide peptidoglycan fragments that contain an L-configured residue (lysine or meso-diaminopimelic acid) that is attached a C-terminal D-alanine residue; produced when bacterial cell walls are degraded	Organic Nitrogen	Peptidase		Bacterial LD-carboxypeptidases	2	M
VIRSorter_B_Deep_2017_NODE_244_length_67561_cov_4_887143-cat_2_VIRSorter_B_Deep_2017_NODE_244_length_67561_cov_4_887143-cat_2_51	VIRSorter_B_Deep_2017_NODE_244_length_67561_cov_4_887143-cat_2	429		S66	Catlytic type: Serine; hydrolyses the bond to the C-terminal D-Ala in tetrapeptide peptidoglycan fragments that contain an L-configured residue (lysine or meso-diaminopimelic acid) that is attached a C-terminal D-alanine residue; produced when bacterial cell walls are degraded	Organic Nitrogen	Peptidase		Bacterial LD-carboxypeptidases	2	M
VIRSorter_B_Deep_2017_NODE_244_length_67561_cov_4_887143-cat_2_VIRSorter_B_Deep_2017_NODE_244_length_67561_cov_4_887143-cat_2_52	VIRSorter_B_Deep_2017_NODE_244_length_67561_cov_4_887143-cat_2	429		K01945	phosphoribosylamine--glycine ligase [EC:6.3.4.13] [RN:R04144]	MISC	Information systems	Nucleotide	Inosine monophosphate biosynthesis, PRPP + glutamine => IMP	2	M
VIRSorter_B_Deep_2017_NODE_244_length_67561_cov_4_887143-cat_2_VIRSorter_B_Deep_2017_NODE_244_length_67561_cov_4_887143-cat_2_52	VIRSorter_B_Deep_2017_NODE_244_length_67561_cov_4_887143-cat_2	429		K01945	phosphoribosylamine--glycine ligase [EC:6.3.4.13] [RN:R04144]	MISC	Information systems	Nucleotide	Inosine monophosphate biosynthesis, PRPP + glutamine => IMP	2	M
VIRSorter_B_Deep_2017_NODE_244_length_67561_cov_4_887143-cat_2_VIRSorter_B_Deep_2017_NODE_244_length_67561_cov_4_887143-cat_2_56	VIRSorter_B_Deep_2017_NODE_244_length_67561_cov_4_887143-cat_2	429		K00012	UGDH; UDP-Glc -> UDP-GlcA [EC:1.1.1.22]	MISC	Information systems	Nucleotide	Nucleotide sugar biosynthesis, eukaryotes	2	MK
VIRSorter_B_Deep_2017_NODE_244_length_67561_cov_4_887143-cat_2_VIRSorter_B_Deep_2017_NODE_244_length_67561_cov_4_887143-cat_2_56	VIRSorter_B_Deep_2017_NODE_244_length_67561_cov_4_887143-cat_2	429		K00012	UDPglucose 6-dehydrogenase [EC:1.1.1.22] [RN:R00286]	MISC	MISC		Glucuronate pathway (uronate pathway)	2	MK
VIRSorter_B_Deep_2017_NODE_244_length_67561_cov_4_887143-cat_2_VIRSorter_B_Deep_2017_NODE_244_length_67561_cov_4_887143-cat_2_56	VIRSorter_B_Deep_2017_NODE_244_length_67561_cov_4_887143-cat_2	429		K00012	UGDH; UDP-Glc -> UDP-GlcA [EC:1.1.1.22]	MISC	Information systems	Nucleotide	Nucleotide sugar biosynthesis, eukaryotes	2	MK
VIRSorter_B_Deep_2017_NODE_244_length_67561_cov_4_887143-cat_2_VIRSorter_B_Deep_2017_NODE_244_length_67561_cov_4_887143-cat_2_56	VIRSorter_B_Deep_2017_NODE_244_length_67561_cov_4_887143-cat_2	429		K00012	UDPglucose 6-dehydrogenase [EC:1.1.1.22] [RN:R00286]	MISC	MISC		Glucuronate pathway (uronate pathway)	2	MK
VIRSorter_B_Deep_2017_NODE_244_length_67561_cov_4_887143-cat_2_VIRSorter_B_Deep_2017_NODE_244_length_67561_cov_4_887143-cat_2_57	VIRSorter_B_Deep_2017_NODE_244_length_67561_cov_4_887143-cat_2	429								2	MK
VIRSorter_B_Mid_2016_NODE_40_length_98807_cov_55_038962-cat_2_VIRSorter_B_Mid_2016_NODE_40_length_98807_cov_55_038962-cat_2_141	VIRSorter_B_Mid_2016_NODE_40_length_98807_cov_55_038962-cat_2	1736								2	MK
VIRSorter_B_Mid_2016_NODE_66_length_70417_cov_11_655854-cat_2_VIRSorter_B_Mid_2016_NODE_66_length_70417_cov_11_655854-cat_2_47	VIRSorter_B_Mid_2016_NODE_66_length_70417_cov_11_655854-cat_2	1861								2	MK
VIRSorter_B_Mid_2016_NODE_66_length_70417_cov_11_655854-cat_2_VIRSorter_B_Mid_2016_NODE_66_length_70417_cov_11_655854-cat_2_55	VIRSorter_B_Mid_2016_NODE_66_length_70417_cov_11_655854-cat_2	1861								2	MK
VIRSorter_B_Mid_2016_NODE_66_length_70417_cov_11_655854-cat_2_VIRSorter_B_Mid_2016_NODE_66_length_70417_cov_11_655854-cat_2_65	VIRSorter_B_Mid_2016_NODE_66_length_70417_cov_11_655854-cat_2	1861								2	MK
VIRSorter_B_Mid_2016_NODE_66_length_70417_cov_11_655854-cat_2_VIRSorter_B_Mid_2016_NODE_66_length_70417_cov_11_655854-cat_2_72	VIRSorter_B_Mid_2016_NODE_66_length_70417_cov_11_655854-cat_2	1861								2	MK
VIRSorter_B_Mid_2016_NODE_69_length_68580_cov_7_180623-cat_2_VIRSorter_B_Mid_2016_NODE_69_length_68580_cov_7_180623-cat_2_71	VIRSorter_B_Mid_2016_NODE_69_length_68580_cov_7_180623-cat_2	1874								2	MK
VIRSorter_B_Mid_2016_NODE_73_length_66339_cov_4_336815-cat_2_VIRSorter_B_Mid_2016_NODE_73_length_66339_cov_4_336815-cat_2_68	VIRSorter_B_Mid_2016_NODE_73_length_66339_cov_4_336815-cat_2	1889		GT2	GT2 cellulose synthase (EC 2.4.1.12); chitin synthase (EC 2.4.1.16); dolichyl-phosphate beta-D-mannosyltransferase (EC 2.4.1.83); dolichyl-phosphate beta-glucosyltransferase (EC 2.4.1.117); N-acetylglucosaminyltransferase (EC 2.4.1.-); N-acetylgalactosaminyltransferase (EC 2.4.1.-); hyaluronan synthase (EC 2.4.1.212); chitin oligosaccharide synthase (EC 2.4.1.-); beta-1,3-glucan synthase (EC 2.4.1.34); beta-1,4-mannan synthase (EC 2.4.1.-); beta-mannosylphosphodecaprenol-mannooligosaccharide alpha-1,6-mannosyltransferase (EC 2.4.1.199); UDP-Galf: rhamnopyranosyl-N-acetylglucosaminyl-PP-decaprenol beta-1,4/1,5-galactofuranosyltransferase (EC 2.4.1.287); UDP-Galf: galactofuranosyl-galactofuranosyl-rhamnosyl-N-acetylglucosaminyl-PP-decaprenol beta-1,5/1,6-galactofuranosyltransferase (EC 2.4.1.288); dTDP-L-Rha: N-acetylglucosaminyl-PP-decaprenol alpha-1,3-L-rhamnosyltransferase (EC 2.4.1.289)	carbon utilization	CAZY		GlycosylTransferases	2	MF
VIRSorter_B_Mid_2016_NODE_73_length_66339_cov_4_336815-cat_2_VIRSorter_B_Mid_2016_NODE_73_length_66339_cov_4_336815-cat_2_68	VIRSorter_B_Mid_2016_NODE_73_length_66339_cov_4_336815-cat_2	1889		GT2	GT2 cellulose synthase (EC 2.4.1.12); chitin synthase (EC 2.4.1.16); dolichyl-phosphate beta-D-mannosyltransferase (EC 2.4.1.83); dolichyl-phosphate beta-glucosyltransferase (EC 2.4.1.117); N-acetylglucosaminyltransferase (EC 2.4.1.-); N-acetylgalactosaminyltransferase (EC 2.4.1.-); hyaluronan synthase (EC 2.4.1.212); chitin oligosaccharide synthase (EC 2.4.1.-); beta-1,3-glucan synthase (EC 2.4.1.34); beta-1,4-mannan synthase (EC 2.4.1.-); beta-mannosylphosphodecaprenol-mannooligosaccharide alpha-1,6-mannosyltransferase (EC 2.4.1.199); UDP-Galf: rhamnopyranosyl-N-acetylglucosaminyl-PP-decaprenol beta-1,4/1,5-galactofuranosyltransferase (EC 2.4.1.287); UDP-Galf: galactofuranosyl-galactofuranosyl-rhamnosyl-N-acetylglucosaminyl-PP-decaprenol beta-1,5/1,6-galactofuranosyltransferase (EC 2.4.1.288); dTDP-L-Rha: N-acetylglucosaminyl-PP-decaprenol alpha-1,3-L-rhamnosyltransferase (EC 2.4.1.289)	carbon utilization	CAZY		GlycosylTransferases	2	MF
VIRSorter_B_Mid_2016_NODE_73_length_66339_cov_4_336815-cat_2_VIRSorter_B_Mid_2016_NODE_73_length_66339_cov_4_336815-cat_2_69	VIRSorter_B_Mid_2016_NODE_73_length_66339_cov_4_336815-cat_2	1889								2	MKF
VIRSorter_B_Mid_2016_NODE_73_length_66339_cov_4_336815-cat_2_VIRSorter_B_Mid_2016_NODE_73_length_66339_cov_4_336815-cat_2_71	VIRSorter_B_Mid_2016_NODE_73_length_66339_cov_4_336815-cat_2	1889								2	MKF
VIRSorter_B_Mid_2016_NODE_74_length_63425_cov_5_158914-cat_2_VIRSorter_B_Mid_2016_NODE_74_length_63425_cov_5_158914-cat_2_9	VIRSorter_B_Mid_2016_NODE_74_length_63425_cov_5_158914-cat_2	1893								2	MK
VIRSorter_B_Mid_2016_NODE_74_length_63425_cov_5_158914-cat_2_VIRSorter_B_Mid_2016_NODE_74_length_63425_cov_5_158914-cat_2_18	VIRSorter_B_Mid_2016_NODE_74_length_63425_cov_5_158914-cat_2	1893		K01784	GALE; UDP-Glc -> UDP-Gal [EC:5.1.3.2]	MISC	Information systems	Nucleotide	Nucleotide sugar biosynthesis, eukaryotes	2	MK
VIRSorter_B_Mid_2016_NODE_74_length_63425_cov_5_158914-cat_2_VIRSorter_B_Mid_2016_NODE_74_length_63425_cov_5_158914-cat_2_18	VIRSorter_B_Mid_2016_NODE_74_length_63425_cov_5_158914-cat_2	1893		K01784	UDP-glucose 4-epimerase [EC:5.1.3.2] [RN:R00291]	carbon utilization	central carbon	glycolysis	Galactose degradation, Leloir pathway, galactose => alpha-D-glucose-1P	2	MK
VIRSorter_B_Mid_2016_NODE_74_length_63425_cov_5_158914-cat_2_VIRSorter_B_Mid_2016_NODE_74_length_63425_cov_5_158914-cat_2_18	VIRSorter_B_Mid_2016_NODE_74_length_63425_cov_5_158914-cat_2	1893		K01784	GALE; UDP-Glc -> UDP-Gal [EC:5.1.3.2]	MISC	Information systems	Nucleotide	Nucleotide sugar biosynthesis, eukaryotes	2	MK
VIRSorter_B_Mid_2016_NODE_74_length_63425_cov_5_158914-cat_2_VIRSorter_B_Mid_2016_NODE_74_length_63425_cov_5_158914-cat_2_18	VIRSorter_B_Mid_2016_NODE_74_length_63425_cov_5_158914-cat_2	1893		K01784	UDP-glucose 4-epimerase [EC:5.1.3.2] [RN:R00291]	carbon utilization	central carbon	glycolysis	Galactose degradation, Leloir pathway, galactose => alpha-D-glucose-1P	2	MK
VIRSorter_B_Mid_2016_NODE_74_length_63425_cov_5_158914-cat_2_VIRSorter_B_Mid_2016_NODE_74_length_63425_cov_5_158914-cat_2_18	VIRSorter_B_Mid_2016_NODE_74_length_63425_cov_5_158914-cat_2	1893		K01784	UDP-glucose 4-epimerase	carbon utilization (Woodcroft)	sugar utilization (woodcroft)	galactose degradation	Galactose metabolism	2	MK
VIRSorter_B_Mid_2016_NODE_74_length_63425_cov_5_158914-cat_2_VIRSorter_B_Mid_2016_NODE_74_length_63425_cov_5_158914-cat_2_20	VIRSorter_B_Mid_2016_NODE_74_length_63425_cov_5_158914-cat_2	1893		GT17	GT17 beta-1,4-mannosyl-glycoprotein beta-1,4-N-acetylglucosaminyltransferase (EC 2.4.1.144).	carbon utilization	CAZY		GlycosylTransferases	2	MK
VIRSorter_B_Mid_2016_NODE_74_length_63425_cov_5_158914-cat_2_VIRSorter_B_Mid_2016_NODE_74_length_63425_cov_5_158914-cat_2_20	VIRSorter_B_Mid_2016_NODE_74_length_63425_cov_5_158914-cat_2	1893		GT17	GT17 beta-1,4-mannosyl-glycoprotein beta-1,4-N-acetylglucosaminyltransferase (EC 2.4.1.144).	carbon utilization	CAZY		GlycosylTransferases	2	MK
VIRSorter_B_Mid_2016_NODE_80_length_61767_cov_5_873573-cat_2_VIRSorter_B_Mid_2016_NODE_80_length_61767_cov_5_873573-cat_2_13	VIRSorter_B_Mid_2016_NODE_80_length_61767_cov_5_873573-cat_2	1916								2	MK
VIRSorter_B_Mid_2016_NODE_80_length_61767_cov_5_873573-cat_2_VIRSorter_B_Mid_2016_NODE_80_length_61767_cov_5_873573-cat_2_50	VIRSorter_B_Mid_2016_NODE_80_length_61767_cov_5_873573-cat_2	1916		K01939	adenylosuccinate synthase [EC:6.3.4.4] [RN:R01135]	MISC	Information systems	Nucleotide	Adenine ribonucleotide biosynthesis, IMP => ADP,ATP	2	M
VIRSorter_B_Mid_2016_NODE_80_length_61767_cov_5_873573-cat_2_VIRSorter_B_Mid_2016_NODE_80_length_61767_cov_5_873573-cat_2_50	VIRSorter_B_Mid_2016_NODE_80_length_61767_cov_5_873573-cat_2	1916		K01939	adenylosuccinate synthase [EC:6.3.4.4] [RN:R01135]	MISC	Information systems	Nucleotide	Adenine ribonucleotide biosynthesis, IMP => ADP,ATP	2	M
VIRSorter_B_Mid_2017_NODE_14_length_136160_cov_2_715423-cat_2_VIRSorter_B_Mid_2017_NODE_14_length_136160_cov_2_715423-cat_2_16	VIRSorter_B_Mid_2017_NODE_14_length_136160_cov_2_715423-cat_2	2058								3	MK
VIRSorter_B_Mid_2017_NODE_14_length_136160_cov_2_715423-cat_2_VIRSorter_B_Mid_2017_NODE_14_length_136160_cov_2_715423-cat_2_127	VIRSorter_B_Mid_2017_NODE_14_length_136160_cov_2_715423-cat_2	2058		GT102	GT102 dTDP-beta-L-Rhap : O-antigen-polysaccharide alpha-1,3-L-rhamnosyltransferase (EC 2.4.1.289)	carbon utilization	CAZY		GlycosylTransferases	3	M
VIRSorter_B_Mid_2017_NODE_14_length_136160_cov_2_715423-cat_2_VIRSorter_B_Mid_2017_NODE_14_length_136160_cov_2_715423-cat_2_127	VIRSorter_B_Mid_2017_NODE_14_length_136160_cov_2_715423-cat_2	2058		GT102	GT102 dTDP-beta-L-Rhap : O-antigen-polysaccharide alpha-1,3-L-rhamnosyltransferase (EC 2.4.1.289)	carbon utilization	CAZY		GlycosylTransferases	3	M
VIRSorter_B_Mid_2017_NODE_14_length_136160_cov_2_715423-cat_2_VIRSorter_B_Mid_2017_NODE_14_length_136160_cov_2_715423-cat_2_129	VIRSorter_B_Mid_2017_NODE_14_length_136160_cov_2_715423-cat_2	2058		GT2	GT2 cellulose synthase (EC 2.4.1.12); chitin synthase (EC 2.4.1.16); dolichyl-phosphate beta-D-mannosyltransferase (EC 2.4.1.83); dolichyl-phosphate beta-glucosyltransferase (EC 2.4.1.117); N-acetylglucosaminyltransferase (EC 2.4.1.-); N-acetylgalactosaminyltransferase (EC 2.4.1.-); hyaluronan synthase (EC 2.4.1.212); chitin oligosaccharide synthase (EC 2.4.1.-); beta-1,3-glucan synthase (EC 2.4.1.34); beta-1,4-mannan synthase (EC 2.4.1.-); beta-mannosylphosphodecaprenol-mannooligosaccharide alpha-1,6-mannosyltransferase (EC 2.4.1.199); UDP-Galf: rhamnopyranosyl-N-acetylglucosaminyl-PP-decaprenol beta-1,4/1,5-galactofuranosyltransferase (EC 2.4.1.287); UDP-Galf: galactofuranosyl-galactofuranosyl-rhamnosyl-N-acetylglucosaminyl-PP-decaprenol beta-1,5/1,6-galactofuranosyltransferase (EC 2.4.1.288); dTDP-L-Rha: N-acetylglucosaminyl-PP-decaprenol alpha-1,3-L-rhamnosyltransferase (EC 2.4.1.289)	carbon utilization	CAZY		GlycosylTransferases	3	M
VIRSorter_B_Mid_2017_NODE_14_length_136160_cov_2_715423-cat_2_VIRSorter_B_Mid_2017_NODE_14_length_136160_cov_2_715423-cat_2_129	VIRSorter_B_Mid_2017_NODE_14_length_136160_cov_2_715423-cat_2	2058		GT2	GT2 cellulose synthase (EC 2.4.1.12); chitin synthase (EC 2.4.1.16); dolichyl-phosphate beta-D-mannosyltransferase (EC 2.4.1.83); dolichyl-phosphate beta-glucosyltransferase (EC 2.4.1.117); N-acetylglucosaminyltransferase (EC 2.4.1.-); N-acetylgalactosaminyltransferase (EC 2.4.1.-); hyaluronan synthase (EC 2.4.1.212); chitin oligosaccharide synthase (EC 2.4.1.-); beta-1,3-glucan synthase (EC 2.4.1.34); beta-1,4-mannan synthase (EC 2.4.1.-); beta-mannosylphosphodecaprenol-mannooligosaccharide alpha-1,6-mannosyltransferase (EC 2.4.1.199); UDP-Galf: rhamnopyranosyl-N-acetylglucosaminyl-PP-decaprenol beta-1,4/1,5-galactofuranosyltransferase (EC 2.4.1.287); UDP-Galf: galactofuranosyl-galactofuranosyl-rhamnosyl-N-acetylglucosaminyl-PP-decaprenol beta-1,5/1,6-galactofuranosyltransferase (EC 2.4.1.288); dTDP-L-Rha: N-acetylglucosaminyl-PP-decaprenol alpha-1,3-L-rhamnosyltransferase (EC 2.4.1.289)	carbon utilization	CAZY		GlycosylTransferases	3	M
VIRSorter_B_Mid_2017_NODE_17_length_130114_cov_35_955537-circular-cat_2_VIRSorter_B_Mid_2017_NODE_17_length_130114_cov_35_955537-circular-cat_2_20	VIRSorter_B_Mid_2017_NODE_17_length_130114_cov_35_955537-circular-cat_2	2064		GH5	GH5 endo-beta-1,4-glucanase / cellulase (EC 3.2.1.4); endo-beta-1,4-xylanase (EC 3.2.1.8); beta-glucosidase (EC 3.2.1.21); beta-mannosidase (EC 3.2.1.25); beta-glucosylceramidase (EC 3.2.1.45); glucan beta-1,3-glucosidase (EC 3.2.1.58); licheninase (EC 3.2.1.73); exo-beta-1,4-glucanase / cellodextrinase (EC 3.2.1.74); glucan endo-1,6-beta-glucosidase (EC 3.2.1.75); mannan endo-beta-1,4-mannosidase (EC 3.2.1.78); cellulose beta-1,4-cellobiosidase (EC 3.2.1.91); steryl beta-glucosidase (EC 3.2.1.104); endoglycoceramidase (EC 3.2.1.123); chitosanase (EC 3.2.1.132); beta-primeverosidase (EC 3.2.1.149); xyloglucan-specific endo-beta-1,4-glucanase (EC 3.2.1.151); endo-beta-1,6-galactanase (EC 3.2.1.164); hesperidin 6-O-alpha-L-rhamnosyl-beta-glucosidase (EC 3.2.1.168); beta-1,3-mannanase (EC 3.2.1.-); arabinoxylan-specific endo-beta-1,4-xylanase (EC 3.2.1.-); mannan transglycosylase (EC 2.4.1.-); lichenase / endo-beta-1,3-1,4-glucanase (EC 3.2.1.73); beta-glycosidase (EC 3.2.1.-); endo-beta-1,3-glucanase / laminarinase (EC 3.2.1.39); beta-N-acetylhexosaminidase (EC 3.2.1.52); chitosanase (EC 3.2.1.132); beta-D-galactofuranosidase (EC 3.2.1.146);	carbon utilization	CAZY	Amorphous Cellulose Backbone Cleavage, Amorphous Cellulose Oligo Cleavage, Xyloglucan Backbone Cleavage (Hemicellulose), Xylan Backbone Cleavage (Hemicellulose), Beta-mannan Backbone Cleavage (Hemicellulose), Mixed-Linkage glucans Backbone Cleavage (Hemicellulose), Chitin Oligo Cleavage	Glycoside Hydrolases	2	MKET
VIRSorter_B_Mid_2017_NODE_17_length_130114_cov_35_955537-circular-cat_2_VIRSorter_B_Mid_2017_NODE_17_length_130114_cov_35_955537-circular-cat_2_20	VIRSorter_B_Mid_2017_NODE_17_length_130114_cov_35_955537-circular-cat_2	2064		GH5	GH5 endo-beta-1,4-glucanase / cellulase (EC 3.2.1.4); endo-beta-1,4-xylanase (EC 3.2.1.8); beta-glucosidase (EC 3.2.1.21); beta-mannosidase (EC 3.2.1.25); beta-glucosylceramidase (EC 3.2.1.45); glucan beta-1,3-glucosidase (EC 3.2.1.58); licheninase (EC 3.2.1.73); exo-beta-1,4-glucanase / cellodextrinase (EC 3.2.1.74); glucan endo-1,6-beta-glucosidase (EC 3.2.1.75); mannan endo-beta-1,4-mannosidase (EC 3.2.1.78); cellulose beta-1,4-cellobiosidase (EC 3.2.1.91); steryl beta-glucosidase (EC 3.2.1.104); endoglycoceramidase (EC 3.2.1.123); chitosanase (EC 3.2.1.132); beta-primeverosidase (EC 3.2.1.149); xyloglucan-specific endo-beta-1,4-glucanase (EC 3.2.1.151); endo-beta-1,6-galactanase (EC 3.2.1.164); hesperidin 6-O-alpha-L-rhamnosyl-beta-glucosidase (EC 3.2.1.168); beta-1,3-mannanase (EC 3.2.1.-); arabinoxylan-specific endo-beta-1,4-xylanase (EC 3.2.1.-); mannan transglycosylase (EC 2.4.1.-); lichenase / endo-beta-1,3-1,4-glucanase (EC 3.2.1.73); beta-glycosidase (EC 3.2.1.-); endo-beta-1,3-glucanase / laminarinase (EC 3.2.1.39); beta-N-acetylhexosaminidase (EC 3.2.1.52); chitosanase (EC 3.2.1.132); beta-D-galactofuranosidase (EC 3.2.1.146);	carbon utilization	CAZY	Amorphous Cellulose Backbone Cleavage, Amorphous Cellulose Oligo Cleavage, Xyloglucan Backbone Cleavage (Hemicellulose), Xylan Backbone Cleavage (Hemicellulose), Beta-mannan Backbone Cleavage (Hemicellulose), Mixed-Linkage glucans Backbone Cleavage (Hemicellulose), Chitin Oligo Cleavage	Glycoside Hydrolases	2	MKET
VIRSorter_B_Mid_2017_NODE_17_length_130114_cov_35_955537-circular-cat_2_VIRSorter_B_Mid_2017_NODE_17_length_130114_cov_35_955537-circular-cat_2_23	VIRSorter_B_Mid_2017_NODE_17_length_130114_cov_35_955537-circular-cat_2	2064								2	MKT
VIRSorter_B_Mid_2017_NODE_17_length_130114_cov_35_955537-circular-cat_2_VIRSorter_B_Mid_2017_NODE_17_length_130114_cov_35_955537-circular-cat_2_72	VIRSorter_B_Mid_2017_NODE_17_length_130114_cov_35_955537-circular-cat_2	2064		K00558	DNA (cytosine-5-)-methyltransferase [EC:2.1.1.37] [RN:R04858]	Organic Nitrogen	Amino Acid		Methionine degradation	2	MT
VIRSorter_B_Mid_2017_NODE_17_length_130114_cov_35_955537-circular-cat_2_VIRSorter_B_Mid_2017_NODE_17_length_130114_cov_35_955537-circular-cat_2_72	VIRSorter_B_Mid_2017_NODE_17_length_130114_cov_35_955537-circular-cat_2	2064		K00558	DNA (cytosine-5-)-methyltransferase [EC:2.1.1.37] [RN:R04858]	Organic Nitrogen	Amino Acid		Methionine degradation	2	MT
VIRSorter_B_Mid_2017_NODE_42_length_87286_cov_18_012639-cat_2_VIRSorter_B_Mid_2017_NODE_42_length_87286_cov_18_012639-cat_2_75	VIRSorter_B_Mid_2017_NODE_42_length_87286_cov_18_012639-cat_2	2109								1	MK
VIRSorter_B_Mid_2017_NODE_42_length_87286_cov_18_012639-cat_2_VIRSorter_B_Mid_2017_NODE_42_length_87286_cov_18_012639-cat_2_78	VIRSorter_B_Mid_2017_NODE_42_length_87286_cov_18_012639-cat_2	2109								1	MK
VIRSorter_B_Mid_2017_NODE_42_length_87286_cov_18_012639-cat_2_VIRSorter_B_Mid_2017_NODE_42_length_87286_cov_18_012639-cat_2_80	VIRSorter_B_Mid_2017_NODE_42_length_87286_cov_18_012639-cat_2	2109		GT2	GT2 cellulose synthase (EC 2.4.1.12); chitin synthase (EC 2.4.1.16); dolichyl-phosphate beta-D-mannosyltransferase (EC 2.4.1.83); dolichyl-phosphate beta-glucosyltransferase (EC 2.4.1.117); N-acetylglucosaminyltransferase (EC 2.4.1.-); N-acetylgalactosaminyltransferase (EC 2.4.1.-); hyaluronan synthase (EC 2.4.1.212); chitin oligosaccharide synthase (EC 2.4.1.-); beta-1,3-glucan synthase (EC 2.4.1.34); beta-1,4-mannan synthase (EC 2.4.1.-); beta-mannosylphosphodecaprenol-mannooligosaccharide alpha-1,6-mannosyltransferase (EC 2.4.1.199); UDP-Galf: rhamnopyranosyl-N-acetylglucosaminyl-PP-decaprenol beta-1,4/1,5-galactofuranosyltransferase (EC 2.4.1.287); UDP-Galf: galactofuranosyl-galactofuranosyl-rhamnosyl-N-acetylglucosaminyl-PP-decaprenol beta-1,5/1,6-galactofuranosyltransferase (EC 2.4.1.288); dTDP-L-Rha: N-acetylglucosaminyl-PP-decaprenol alpha-1,3-L-rhamnosyltransferase (EC 2.4.1.289)	carbon utilization	CAZY		GlycosylTransferases	1	M
VIRSorter_B_Mid_2017_NODE_42_length_87286_cov_18_012639-cat_2_VIRSorter_B_Mid_2017_NODE_42_length_87286_cov_18_012639-cat_2_80	VIRSorter_B_Mid_2017_NODE_42_length_87286_cov_18_012639-cat_2	2109		GT2	GT2 cellulose synthase (EC 2.4.1.12); chitin synthase (EC 2.4.1.16); dolichyl-phosphate beta-D-mannosyltransferase (EC 2.4.1.83); dolichyl-phosphate beta-glucosyltransferase (EC 2.4.1.117); N-acetylglucosaminyltransferase (EC 2.4.1.-); N-acetylgalactosaminyltransferase (EC 2.4.1.-); hyaluronan synthase (EC 2.4.1.212); chitin oligosaccharide synthase (EC 2.4.1.-); beta-1,3-glucan synthase (EC 2.4.1.34); beta-1,4-mannan synthase (EC 2.4.1.-); beta-mannosylphosphodecaprenol-mannooligosaccharide alpha-1,6-mannosyltransferase (EC 2.4.1.199); UDP-Galf: rhamnopyranosyl-N-acetylglucosaminyl-PP-decaprenol beta-1,4/1,5-galactofuranosyltransferase (EC 2.4.1.287); UDP-Galf: galactofuranosyl-galactofuranosyl-rhamnosyl-N-acetylglucosaminyl-PP-decaprenol beta-1,5/1,6-galactofuranosyltransferase (EC 2.4.1.288); dTDP-L-Rha: N-acetylglucosaminyl-PP-decaprenol alpha-1,3-L-rhamnosyltransferase (EC 2.4.1.289)	carbon utilization	CAZY		GlycosylTransferases	1	M
VIRSorter_B_Mid_2017_NODE_42_length_87286_cov_18_012639-cat_2_VIRSorter_B_Mid_2017_NODE_42_length_87286_cov_18_012639-cat_2_107	VIRSorter_B_Mid_2017_NODE_42_length_87286_cov_18_012639-cat_2	2109		GH43	GH43 beta-xylosidase (EC 3.2.1.37); alpha-L-arabinofuranosidase (EC 3.2.1.55); xylanase (EC 3.2.1.8); alpha-1,2-L-arabinofuranosidase (EC 3.2.1.-); exo-alpha-1,5-L-arabinofuranosidase (EC 3.2.1.-); [inverting] exo-alpha-1,5-L-arabinanase (EC 3.2.1.-); beta-1,3-xylosidase (EC 3.2.1.-); [inverting] exo-alpha-1,5-L-arabinanase (EC 3.2.1.-); [inverting] endo-alpha-1,5-L-arabinanase (EC 3.2.1.99); exo-beta-1,3-galactanase (EC 3.2.1.145); beta-D-galactofuranosidase (EC 3.2.1.146)	carbon utilization	CAZY	Xyloglucan Oligo Cleavage (Hemicellulose), Arabinan Backbone Cleavage, Arabinan Oligo Cleavage	Glycoside Hydrolases	2	MK
VIRSorter_B_Mid_2017_NODE_42_length_87286_cov_18_012639-cat_2_VIRSorter_B_Mid_2017_NODE_42_length_87286_cov_18_012639-cat_2_107	VIRSorter_B_Mid_2017_NODE_42_length_87286_cov_18_012639-cat_2	2109		GH43	GH43 beta-xylosidase (EC 3.2.1.37); alpha-L-arabinofuranosidase (EC 3.2.1.55); xylanase (EC 3.2.1.8); alpha-1,2-L-arabinofuranosidase (EC 3.2.1.-); exo-alpha-1,5-L-arabinofuranosidase (EC 3.2.1.-); [inverting] exo-alpha-1,5-L-arabinanase (EC 3.2.1.-); beta-1,3-xylosidase (EC 3.2.1.-); [inverting] exo-alpha-1,5-L-arabinanase (EC 3.2.1.-); [inverting] endo-alpha-1,5-L-arabinanase (EC 3.2.1.99); exo-beta-1,3-galactanase (EC 3.2.1.145); beta-D-galactofuranosidase (EC 3.2.1.146)	carbon utilization	CAZY	Xyloglucan Oligo Cleavage (Hemicellulose), Arabinan Backbone Cleavage, Arabinan Oligo Cleavage	Glycoside Hydrolases	2	MK
VIRSorter_B_Mid_2017_NODE_44_length_82263_cov_3_324372-cat_2_VIRSorter_B_Mid_2017_NODE_44_length_82263_cov_3_324372-cat_2_45	VIRSorter_B_Mid_2017_NODE_44_length_82263_cov_3_324372-cat_2	2118		K05934	E2.1.1.131, cobJ, cbiH; precorrin-3B C17-methyltransferase [EC:2.1.1.131]	MISC	anaerobic corrin ring synthesis		Cobalamin biosynthesis, precorrin2 => cobinamide	3	MT
VIRSorter_B_Mid_2017_NODE_44_length_82263_cov_3_324372-cat_2_VIRSorter_B_Mid_2017_NODE_44_length_82263_cov_3_324372-cat_2_45	VIRSorter_B_Mid_2017_NODE_44_length_82263_cov_3_324372-cat_2	2118		K05934	E2.1.1.131, cobJ, cbiH; precorrin-3B C17-methyltransferase [EC:2.1.1.131]	MISC	aerobic corrin ring synthesis		Cobalamin biosynthesis, precorrin2 => cobinamide	3	MT
VIRSorter_B_Mid_2017_NODE_44_length_82263_cov_3_324372-cat_2_VIRSorter_B_Mid_2017_NODE_44_length_82263_cov_3_324372-cat_2_45	VIRSorter_B_Mid_2017_NODE_44_length_82263_cov_3_324372-cat_2	2118		K05934	E2.1.1.131, cobJ, cbiH; precorrin-3B C17-methyltransferase [EC:2.1.1.131]	MISC	anaerobic corrin ring synthesis		Cobalamin biosynthesis, precorrin2 => cobinamide	3	MT
VIRSorter_B_Mid_2017_NODE_44_length_82263_cov_3_324372-cat_2_VIRSorter_B_Mid_2017_NODE_44_length_82263_cov_3_324372-cat_2_45	VIRSorter_B_Mid_2017_NODE_44_length_82263_cov_3_324372-cat_2	2118		K05934	E2.1.1.131, cobJ, cbiH; precorrin-3B C17-methyltransferase [EC:2.1.1.131]	MISC	aerobic corrin ring synthesis		Cobalamin biosynthesis, precorrin2 => cobinamide	3	MT
VIRSorter_B_Sur_2017_B_NODE_156_length_62893_cov_124_604128-circular-cat_2_VIRSorter_B_Sur_2017_B_NODE_156_length_62893_cov_124_604128-circular-cat_2_100	VIRSorter_B_Sur_2017_B_NODE_156_length_62893_cov_124_604128-circular-cat_2	2232								2	MKTF
VIRSorter_B_Sur_2017_B_NODE_80_length_100556_cov_63_581290-cat_2_VIRSorter_B_Sur_2017_B_NODE_80_length_100556_cov_63_581290-cat_2_66	VIRSorter_B_Sur_2017_B_NODE_80_length_100556_cov_63_581290-cat_2	2276								3	MK
VIRSorter_B_Sur_2017_NODE_114_length_73689_cov_3_843411-cat_2_VIRSorter_B_Sur_2017_NODE_114_length_73689_cov_3_843411-cat_2_29	VIRSorter_B_Sur_2017_NODE_114_length_73689_cov_3_843411-cat_2	2374		GT2	GT2 cellulose synthase (EC 2.4.1.12); chitin synthase (EC 2.4.1.16); dolichyl-phosphate beta-D-mannosyltransferase (EC 2.4.1.83); dolichyl-phosphate beta-glucosyltransferase (EC 2.4.1.117); N-acetylglucosaminyltransferase (EC 2.4.1.-); N-acetylgalactosaminyltransferase (EC 2.4.1.-); hyaluronan synthase (EC 2.4.1.212); chitin oligosaccharide synthase (EC 2.4.1.-); beta-1,3-glucan synthase (EC 2.4.1.34); beta-1,4-mannan synthase (EC 2.4.1.-); beta-mannosylphosphodecaprenol-mannooligosaccharide alpha-1,6-mannosyltransferase (EC 2.4.1.199); UDP-Galf: rhamnopyranosyl-N-acetylglucosaminyl-PP-decaprenol beta-1,4/1,5-galactofuranosyltransferase (EC 2.4.1.287); UDP-Galf: galactofuranosyl-galactofuranosyl-rhamnosyl-N-acetylglucosaminyl-PP-decaprenol beta-1,5/1,6-galactofuranosyltransferase (EC 2.4.1.288); dTDP-L-Rha: N-acetylglucosaminyl-PP-decaprenol alpha-1,3-L-rhamnosyltransferase (EC 2.4.1.289)	carbon utilization	CAZY		GlycosylTransferases	1	M
VIRSorter_B_Sur_2017_NODE_114_length_73689_cov_3_843411-cat_2_VIRSorter_B_Sur_2017_NODE_114_length_73689_cov_3_843411-cat_2_29	VIRSorter_B_Sur_2017_NODE_114_length_73689_cov_3_843411-cat_2	2374		GT2	GT2 cellulose synthase (EC 2.4.1.12); chitin synthase (EC 2.4.1.16); dolichyl-phosphate beta-D-mannosyltransferase (EC 2.4.1.83); dolichyl-phosphate beta-glucosyltransferase (EC 2.4.1.117); N-acetylglucosaminyltransferase (EC 2.4.1.-); N-acetylgalactosaminyltransferase (EC 2.4.1.-); hyaluronan synthase (EC 2.4.1.212); chitin oligosaccharide synthase (EC 2.4.1.-); beta-1,3-glucan synthase (EC 2.4.1.34); beta-1,4-mannan synthase (EC 2.4.1.-); beta-mannosylphosphodecaprenol-mannooligosaccharide alpha-1,6-mannosyltransferase (EC 2.4.1.199); UDP-Galf: rhamnopyranosyl-N-acetylglucosaminyl-PP-decaprenol beta-1,4/1,5-galactofuranosyltransferase (EC 2.4.1.287); UDP-Galf: galactofuranosyl-galactofuranosyl-rhamnosyl-N-acetylglucosaminyl-PP-decaprenol beta-1,5/1,6-galactofuranosyltransferase (EC 2.4.1.288); dTDP-L-Rha: N-acetylglucosaminyl-PP-decaprenol alpha-1,3-L-rhamnosyltransferase (EC 2.4.1.289)	carbon utilization	CAZY		GlycosylTransferases	1	M
VIRSorter_B_Sur_2017_NODE_1203_length_19428_cov_2_213469-cat_1_VIRSorter_B_Sur_2017_NODE_1203_length_19428_cov_2_213469-cat_1_22	VIRSorter_B_Sur_2017_NODE_1203_length_19428_cov_2_213469-cat_1	2415								2	MKF
VIRSorter_B_Sur_2017_NODE_120_length_72203_cov_2_534351-cat_2_VIRSorter_B_Sur_2017_NODE_120_length_72203_cov_2_534351-cat_2_33	VIRSorter_B_Sur_2017_NODE_120_length_72203_cov_2_534351-cat_2	2413		GT9	GT9 lipopolysaccharide N-acetylglucosaminyltransferase (EC 2.4.1.56); heptosyltransferase (EC 2.4.-.-).	carbon utilization	CAZY		GlycosylTransferases	2	M
VIRSorter_B_Sur_2017_NODE_120_length_72203_cov_2_534351-cat_2_VIRSorter_B_Sur_2017_NODE_120_length_72203_cov_2_534351-cat_2_33	VIRSorter_B_Sur_2017_NODE_120_length_72203_cov_2_534351-cat_2	2413		GT9	GT9 lipopolysaccharide N-acetylglucosaminyltransferase (EC 2.4.1.56); heptosyltransferase (EC 2.4.-.-).	carbon utilization	CAZY		GlycosylTransferases	2	M
VIRSorter_B_Sur_2017_NODE_135_length_68635_cov_3_131544-cat_2_VIRSorter_B_Sur_2017_NODE_135_length_68635_cov_3_131544-cat_2_22	VIRSorter_B_Sur_2017_NODE_135_length_68635_cov_3_131544-cat_2	2495								2	MK
VIRSorter_B_Sur_2017_NODE_135_length_68635_cov_3_131544-cat_2_VIRSorter_B_Sur_2017_NODE_135_length_68635_cov_3_131544-cat_2_33	VIRSorter_B_Sur_2017_NODE_135_length_68635_cov_3_131544-cat_2	2495		K00558	DNA (cytosine-5-)-methyltransferase [EC:2.1.1.37] [RN:R04858]	Organic Nitrogen	Amino Acid		Methionine degradation	2	M
VIRSorter_B_Sur_2017_NODE_135_length_68635_cov_3_131544-cat_2_VIRSorter_B_Sur_2017_NODE_135_length_68635_cov_3_131544-cat_2_33	VIRSorter_B_Sur_2017_NODE_135_length_68635_cov_3_131544-cat_2	2495		K00558	DNA (cytosine-5-)-methyltransferase [EC:2.1.1.37] [RN:R04858]	Organic Nitrogen	Amino Acid		Methionine degradation	2	M
VIRSorter_B_Sur_2017_NODE_145_length_65993_cov_4_220113-cat_2_VIRSorter_B_Sur_2017_NODE_145_length_65993_cov_4_220113-cat_2_19	VIRSorter_B_Sur_2017_NODE_145_length_65993_cov_4_220113-cat_2	2547								2	MK
VIRSorter_B_Sur_2017_NODE_145_length_65993_cov_4_220113-cat_2_VIRSorter_B_Sur_2017_NODE_145_length_65993_cov_4_220113-cat_2_20	VIRSorter_B_Sur_2017_NODE_145_length_65993_cov_4_220113-cat_2	2547								2	MK
VIRSorter_B_Sur_2017_NODE_145_length_65993_cov_4_220113-cat_2_VIRSorter_B_Sur_2017_NODE_145_length_65993_cov_4_220113-cat_2_89	VIRSorter_B_Sur_2017_NODE_145_length_65993_cov_4_220113-cat_2	2547								2	MKF
VIRSorter_B_Sur_2017_NODE_148_length_65571_cov_9_554432-cat_2_VIRSorter_B_Sur_2017_NODE_148_length_65571_cov_9_554432-cat_2_24	VIRSorter_B_Sur_2017_NODE_148_length_65571_cov_9_554432-cat_2	2564								2	MK
VIRSorter_B_Sur_2017_NODE_148_length_65571_cov_9_554432-cat_2_VIRSorter_B_Sur_2017_NODE_148_length_65571_cov_9_554432-cat_2_48	VIRSorter_B_Sur_2017_NODE_148_length_65571_cov_9_554432-cat_2	2564								2	MK
VIRSorter_B_Sur_2017_NODE_148_length_65571_cov_9_554432-cat_2_VIRSorter_B_Sur_2017_NODE_148_length_65571_cov_9_554432-cat_2_55	VIRSorter_B_Sur_2017_NODE_148_length_65571_cov_9_554432-cat_2	2564		GT4	GT4 sucrose synthase (EC 2.4.1.13); sucrose-phosphate synthase (EC 2.4.1.14); alpha-glucosyltransferase (EC 2.4.1.52); lipopolysaccharide N-acetylglucosaminyltransferase (EC 2.4.1.56); phosphatidylinositol alpha-mannosyltransferase (EC 2.4.1.57); GDP-Man: Man1GlcNAc2-PP-dolichol alpha-1,3-mannosyltransferase (EC 2.4.1.132); GDP-Man: Man3GlcNAc2-PP-dolichol/Man4GlcNAc2-PP-dolichol alpha-1,2-mannosyltransferase (EC 2.4.1.131); digalactosyldiacylglycerol synthase (EC 2.4.1.141); 1,2-diacylglycerol 3-glucosyltransferase (EC 2.4.1.157); diglucosyl diacylglycerol synthase (EC 2.4.1.208); trehalose phosphorylase (EC 2.4.1.231); NDP-Glc: alpha-glucose alpha-glucosyltransferase / alpha,alpha-trehalose synthase (EC 2.4.1.245); GDP-Man: Man2GlcNAc2-PP-dolichol alpha-1,6-mannosyltransferase (EC 2.4.1.257); UDP-GlcNAc: 2-deoxystreptamine alpha-N-acetylglucosaminyltransferase (EC 2.4.1.283); UDP-GlcNAc: ribostamycin alpha-N-acetylglucosaminyltransferase (EC 2.4.1.285); UDP-Gal alpha-galactosyltransferase (EC 2.4.1.-); UDP-Xyl alpha-xylosyltransferase (EC 2.4.2.-); UDP-GlcA alpha-glucuronyltransferase (EC 2.4.1.-); UDP-Glc alpha-glucosyltransferase (EC 2.4.1.-); UDP-GalNAc: GalNAc-PP-Und alpha-1,3-N-acetylgalactosaminyltransferase (EC 2.4.1.306); UDP-GalNAc: N,N'-diacetylbacillosaminyl-PP-Und alpha-1,3-N-acetylgalactosaminyltransferase (EC 2.4.1.290); ADP-dependent alpha-maltose-1-phosphate synthase (2.4.1.342)	carbon utilization	CAZY		GlycosylTransferases	2	MK
VIRSorter_B_Sur_2017_NODE_148_length_65571_cov_9_554432-cat_2_VIRSorter_B_Sur_2017_NODE_148_length_65571_cov_9_554432-cat_2_55	VIRSorter_B_Sur_2017_NODE_148_length_65571_cov_9_554432-cat_2	2564		GT4	GT4 sucrose synthase (EC 2.4.1.13); sucrose-phosphate synthase (EC 2.4.1.14); alpha-glucosyltransferase (EC 2.4.1.52); lipopolysaccharide N-acetylglucosaminyltransferase (EC 2.4.1.56); phosphatidylinositol alpha-mannosyltransferase (EC 2.4.1.57); GDP-Man: Man1GlcNAc2-PP-dolichol alpha-1,3-mannosyltransferase (EC 2.4.1.132); GDP-Man: Man3GlcNAc2-PP-dolichol/Man4GlcNAc2-PP-dolichol alpha-1,2-mannosyltransferase (EC 2.4.1.131); digalactosyldiacylglycerol synthase (EC 2.4.1.141); 1,2-diacylglycerol 3-glucosyltransferase (EC 2.4.1.157); diglucosyl diacylglycerol synthase (EC 2.4.1.208); trehalose phosphorylase (EC 2.4.1.231); NDP-Glc: alpha-glucose alpha-glucosyltransferase / alpha,alpha-trehalose synthase (EC 2.4.1.245); GDP-Man: Man2GlcNAc2-PP-dolichol alpha-1,6-mannosyltransferase (EC 2.4.1.257); UDP-GlcNAc: 2-deoxystreptamine alpha-N-acetylglucosaminyltransferase (EC 2.4.1.283); UDP-GlcNAc: ribostamycin alpha-N-acetylglucosaminyltransferase (EC 2.4.1.285); UDP-Gal alpha-galactosyltransferase (EC 2.4.1.-); UDP-Xyl alpha-xylosyltransferase (EC 2.4.2.-); UDP-GlcA alpha-glucuronyltransferase (EC 2.4.1.-); UDP-Glc alpha-glucosyltransferase (EC 2.4.1.-); UDP-GalNAc: GalNAc-PP-Und alpha-1,3-N-acetylgalactosaminyltransferase (EC 2.4.1.306); UDP-GalNAc: N,N'-diacetylbacillosaminyl-PP-Und alpha-1,3-N-acetylgalactosaminyltransferase (EC 2.4.1.290); ADP-dependent alpha-maltose-1-phosphate synthase (2.4.1.342)	carbon utilization	CAZY		GlycosylTransferases	2	MK
VIRSorter_B_Sur_2017_NODE_148_length_65571_cov_9_554432-cat_2_VIRSorter_B_Sur_2017_NODE_148_length_65571_cov_9_554432-cat_2_56	VIRSorter_B_Sur_2017_NODE_148_length_65571_cov_9_554432-cat_2	2564		GT27	GT27 polypeptide alpha-N-acetylgalactosaminyltransferase (EC 2.4.1.41)	carbon utilization	CAZY		GlycosylTransferases	2	M
VIRSorter_B_Sur_2017_NODE_148_length_65571_cov_9_554432-cat_2_VIRSorter_B_Sur_2017_NODE_148_length_65571_cov_9_554432-cat_2_56	VIRSorter_B_Sur_2017_NODE_148_length_65571_cov_9_554432-cat_2	2564		GT27	GT27 polypeptide alpha-N-acetylgalactosaminyltransferase (EC 2.4.1.41)	carbon utilization	CAZY		GlycosylTransferases	2	M
VIRSorter_B_Sur_2017_NODE_148_length_65571_cov_9_554432-cat_2_VIRSorter_B_Sur_2017_NODE_148_length_65571_cov_9_554432-cat_2_76	VIRSorter_B_Sur_2017_NODE_148_length_65571_cov_9_554432-cat_2	2564								2	MK
VIRSorter_B_Sur_2017_NODE_150_length_65166_cov_4_824545-cat_2_VIRSorter_B_Sur_2017_NODE_150_length_65166_cov_4_824545-cat_2_85	VIRSorter_B_Sur_2017_NODE_150_length_65166_cov_4_824545-cat_2	2572		GT27	GT27 polypeptide alpha-N-acetylgalactosaminyltransferase (EC 2.4.1.41)	carbon utilization	CAZY		GlycosylTransferases	2	MK
VIRSorter_B_Sur_2017_NODE_150_length_65166_cov_4_824545-cat_2_VIRSorter_B_Sur_2017_NODE_150_length_65166_cov_4_824545-cat_2_85	VIRSorter_B_Sur_2017_NODE_150_length_65166_cov_4_824545-cat_2	2572		GT27	GT27 polypeptide alpha-N-acetylgalactosaminyltransferase (EC 2.4.1.41)	carbon utilization	CAZY		GlycosylTransferases	2	MK
VIRSorter_B_Sur_2017_NODE_150_length_65166_cov_4_824545-cat_2_VIRSorter_B_Sur_2017_NODE_150_length_65166_cov_4_824545-cat_2_85	VIRSorter_B_Sur_2017_NODE_150_length_65166_cov_4_824545-cat_2	2572		GT2	GT2 cellulose synthase (EC 2.4.1.12); chitin synthase (EC 2.4.1.16); dolichyl-phosphate beta-D-mannosyltransferase (EC 2.4.1.83); dolichyl-phosphate beta-glucosyltransferase (EC 2.4.1.117); N-acetylglucosaminyltransferase (EC 2.4.1.-); N-acetylgalactosaminyltransferase (EC 2.4.1.-); hyaluronan synthase (EC 2.4.1.212); chitin oligosaccharide synthase (EC 2.4.1.-); beta-1,3-glucan synthase (EC 2.4.1.34); beta-1,4-mannan synthase (EC 2.4.1.-); beta-mannosylphosphodecaprenol-mannooligosaccharide alpha-1,6-mannosyltransferase (EC 2.4.1.199); UDP-Galf: rhamnopyranosyl-N-acetylglucosaminyl-PP-decaprenol beta-1,4/1,5-galactofuranosyltransferase (EC 2.4.1.287); UDP-Galf: galactofuranosyl-galactofuranosyl-rhamnosyl-N-acetylglucosaminyl-PP-decaprenol beta-1,5/1,6-galactofuranosyltransferase (EC 2.4.1.288); dTDP-L-Rha: N-acetylglucosaminyl-PP-decaprenol alpha-1,3-L-rhamnosyltransferase (EC 2.4.1.289)	carbon utilization	CAZY		GlycosylTransferases	2	MK
VIRSorter_B_Sur_2017_NODE_150_length_65166_cov_4_824545-cat_2_VIRSorter_B_Sur_2017_NODE_150_length_65166_cov_4_824545-cat_2_85	VIRSorter_B_Sur_2017_NODE_150_length_65166_cov_4_824545-cat_2	2572		GT2	GT2 cellulose synthase (EC 2.4.1.12); chitin synthase (EC 2.4.1.16); dolichyl-phosphate beta-D-mannosyltransferase (EC 2.4.1.83); dolichyl-phosphate beta-glucosyltransferase (EC 2.4.1.117); N-acetylglucosaminyltransferase (EC 2.4.1.-); N-acetylgalactosaminyltransferase (EC 2.4.1.-); hyaluronan synthase (EC 2.4.1.212); chitin oligosaccharide synthase (EC 2.4.1.-); beta-1,3-glucan synthase (EC 2.4.1.34); beta-1,4-mannan synthase (EC 2.4.1.-); beta-mannosylphosphodecaprenol-mannooligosaccharide alpha-1,6-mannosyltransferase (EC 2.4.1.199); UDP-Galf: rhamnopyranosyl-N-acetylglucosaminyl-PP-decaprenol beta-1,4/1,5-galactofuranosyltransferase (EC 2.4.1.287); UDP-Galf: galactofuranosyl-galactofuranosyl-rhamnosyl-N-acetylglucosaminyl-PP-decaprenol beta-1,5/1,6-galactofuranosyltransferase (EC 2.4.1.288); dTDP-L-Rha: N-acetylglucosaminyl-PP-decaprenol alpha-1,3-L-rhamnosyltransferase (EC 2.4.1.289)	carbon utilization	CAZY		GlycosylTransferases	2	MK
VIRSorter_B_Sur_2017_NODE_160_length_61775_cov_9_406971-cat_2_VIRSorter_B_Sur_2017_NODE_160_length_61775_cov_9_406971-cat_2_80	VIRSorter_B_Sur_2017_NODE_160_length_61775_cov_9_406971-cat_2	2626								2	MK
VIRSorter_B_Sur_2017_NODE_160_length_61775_cov_9_406971-cat_2_VIRSorter_B_Sur_2017_NODE_160_length_61775_cov_9_406971-cat_2_80	VIRSorter_B_Sur_2017_NODE_160_length_61775_cov_9_406971-cat_2	2626								2	MK
VIRSorter_B_Sur_2017_NODE_42_length_127787_cov_4_809134-cat_2_VIRSorter_B_Sur_2017_NODE_42_length_127787_cov_4_809134-cat_2_37	VIRSorter_B_Sur_2017_NODE_42_length_127787_cov_4_809134-cat_2	3457		K00558	DNA (cytosine-5-)-methyltransferase [EC:2.1.1.37] [RN:R04858]	Organic Nitrogen	Amino Acid		Methionine degradation	2	MT
VIRSorter_B_Sur_2017_NODE_42_length_127787_cov_4_809134-cat_2_VIRSorter_B_Sur_2017_NODE_42_length_127787_cov_4_809134-cat_2_37	VIRSorter_B_Sur_2017_NODE_42_length_127787_cov_4_809134-cat_2	3457		K00558	DNA (cytosine-5-)-methyltransferase [EC:2.1.1.37] [RN:R04858]	Organic Nitrogen	Amino Acid		Methionine degradation	2	MT
VIRSorter_B_Sur_2017_NODE_42_length_127787_cov_4_809134-cat_2_VIRSorter_B_Sur_2017_NODE_42_length_127787_cov_4_809134-cat_2_92	VIRSorter_B_Sur_2017_NODE_42_length_127787_cov_4_809134-cat_2	3457								2	MKT
VIRSorter_B_Sur_2017_NODE_42_length_127787_cov_4_809134-cat_2_VIRSorter_B_Sur_2017_NODE_42_length_127787_cov_4_809134-cat_2_93	VIRSorter_B_Sur_2017_NODE_42_length_127787_cov_4_809134-cat_2	3457		GT2	GT2 cellulose synthase (EC 2.4.1.12); chitin synthase (EC 2.4.1.16); dolichyl-phosphate beta-D-mannosyltransferase (EC 2.4.1.83); dolichyl-phosphate beta-glucosyltransferase (EC 2.4.1.117); N-acetylglucosaminyltransferase (EC 2.4.1.-); N-acetylgalactosaminyltransferase (EC 2.4.1.-); hyaluronan synthase (EC 2.4.1.212); chitin oligosaccharide synthase (EC 2.4.1.-); beta-1,3-glucan synthase (EC 2.4.1.34); beta-1,4-mannan synthase (EC 2.4.1.-); beta-mannosylphosphodecaprenol-mannooligosaccharide alpha-1,6-mannosyltransferase (EC 2.4.1.199); UDP-Galf: rhamnopyranosyl-N-acetylglucosaminyl-PP-decaprenol beta-1,4/1,5-galactofuranosyltransferase (EC 2.4.1.287); UDP-Galf: galactofuranosyl-galactofuranosyl-rhamnosyl-N-acetylglucosaminyl-PP-decaprenol beta-1,5/1,6-galactofuranosyltransferase (EC 2.4.1.288); dTDP-L-Rha: N-acetylglucosaminyl-PP-decaprenol alpha-1,3-L-rhamnosyltransferase (EC 2.4.1.289)	carbon utilization	CAZY		GlycosylTransferases	2	MT
VIRSorter_B_Sur_2017_NODE_42_length_127787_cov_4_809134-cat_2_VIRSorter_B_Sur_2017_NODE_42_length_127787_cov_4_809134-cat_2_93	VIRSorter_B_Sur_2017_NODE_42_length_127787_cov_4_809134-cat_2	3457		GT2	GT2 cellulose synthase (EC 2.4.1.12); chitin synthase (EC 2.4.1.16); dolichyl-phosphate beta-D-mannosyltransferase (EC 2.4.1.83); dolichyl-phosphate beta-glucosyltransferase (EC 2.4.1.117); N-acetylglucosaminyltransferase (EC 2.4.1.-); N-acetylgalactosaminyltransferase (EC 2.4.1.-); hyaluronan synthase (EC 2.4.1.212); chitin oligosaccharide synthase (EC 2.4.1.-); beta-1,3-glucan synthase (EC 2.4.1.34); beta-1,4-mannan synthase (EC 2.4.1.-); beta-mannosylphosphodecaprenol-mannooligosaccharide alpha-1,6-mannosyltransferase (EC 2.4.1.199); UDP-Galf: rhamnopyranosyl-N-acetylglucosaminyl-PP-decaprenol beta-1,4/1,5-galactofuranosyltransferase (EC 2.4.1.287); UDP-Galf: galactofuranosyl-galactofuranosyl-rhamnosyl-N-acetylglucosaminyl-PP-decaprenol beta-1,5/1,6-galactofuranosyltransferase (EC 2.4.1.288); dTDP-L-Rha: N-acetylglucosaminyl-PP-decaprenol alpha-1,3-L-rhamnosyltransferase (EC 2.4.1.289)	carbon utilization	CAZY		GlycosylTransferases	2	MT
VIRSorter_B_Sur_2017_NODE_42_length_127787_cov_4_809134-cat_2_VIRSorter_B_Sur_2017_NODE_42_length_127787_cov_4_809134-cat_2_95	VIRSorter_B_Sur_2017_NODE_42_length_127787_cov_4_809134-cat_2	3457		GT5	GT5 UDP-Glc: glycogen glucosyltransferase (EC 2.4.1.11); ADP-Glc: starch glucosyltransferase (EC 2.4.1.21); NDP-Glc: starch glucosyltransferase (EC 2.4.1.242); UDP-Glc: alpha-1,3-glucan synthase (EC 2.4.1.183) UDP-Glc: alpha-1,4-glucan synthase (EC 2.4.1.-)	carbon utilization	CAZY		GlycosylTransferases	2	MKT
VIRSorter_B_Sur_2017_NODE_42_length_127787_cov_4_809134-cat_2_VIRSorter_B_Sur_2017_NODE_42_length_127787_cov_4_809134-cat_2_95	VIRSorter_B_Sur_2017_NODE_42_length_127787_cov_4_809134-cat_2	3457		GT5	GT5 UDP-Glc: glycogen glucosyltransferase (EC 2.4.1.11); ADP-Glc: starch glucosyltransferase (EC 2.4.1.21); NDP-Glc: starch glucosyltransferase (EC 2.4.1.242); UDP-Glc: alpha-1,3-glucan synthase (EC 2.4.1.183) UDP-Glc: alpha-1,4-glucan synthase (EC 2.4.1.-)	carbon utilization	CAZY		GlycosylTransferases	2	MKT
VIRSorter_B_Sur_2017_NODE_42_length_127787_cov_4_809134-cat_2_VIRSorter_B_Sur_2017_NODE_42_length_127787_cov_4_809134-cat_2_95	VIRSorter_B_Sur_2017_NODE_42_length_127787_cov_4_809134-cat_2	3457		GT4	GT4 sucrose synthase (EC 2.4.1.13); sucrose-phosphate synthase (EC 2.4.1.14); alpha-glucosyltransferase (EC 2.4.1.52); lipopolysaccharide N-acetylglucosaminyltransferase (EC 2.4.1.56); phosphatidylinositol alpha-mannosyltransferase (EC 2.4.1.57); GDP-Man: Man1GlcNAc2-PP-dolichol alpha-1,3-mannosyltransferase (EC 2.4.1.132); GDP-Man: Man3GlcNAc2-PP-dolichol/Man4GlcNAc2-PP-dolichol alpha-1,2-mannosyltransferase (EC 2.4.1.131); digalactosyldiacylglycerol synthase (EC 2.4.1.141); 1,2-diacylglycerol 3-glucosyltransferase (EC 2.4.1.157); diglucosyl diacylglycerol synthase (EC 2.4.1.208); trehalose phosphorylase (EC 2.4.1.231); NDP-Glc: alpha-glucose alpha-glucosyltransferase / alpha,alpha-trehalose synthase (EC 2.4.1.245); GDP-Man: Man2GlcNAc2-PP-dolichol alpha-1,6-mannosyltransferase (EC 2.4.1.257); UDP-GlcNAc: 2-deoxystreptamine alpha-N-acetylglucosaminyltransferase (EC 2.4.1.283); UDP-GlcNAc: ribostamycin alpha-N-acetylglucosaminyltransferase (EC 2.4.1.285); UDP-Gal alpha-galactosyltransferase (EC 2.4.1.-); UDP-Xyl alpha-xylosyltransferase (EC 2.4.2.-); UDP-GlcA alpha-glucuronyltransferase (EC 2.4.1.-); UDP-Glc alpha-glucosyltransferase (EC 2.4.1.-); UDP-GalNAc: GalNAc-PP-Und alpha-1,3-N-acetylgalactosaminyltransferase (EC 2.4.1.306); UDP-GalNAc: N,N'-diacetylbacillosaminyl-PP-Und alpha-1,3-N-acetylgalactosaminyltransferase (EC 2.4.1.290); ADP-dependent alpha-maltose-1-phosphate synthase (2.4.1.342)	carbon utilization	CAZY		GlycosylTransferases	2	MKT
VIRSorter_B_Sur_2017_NODE_42_length_127787_cov_4_809134-cat_2_VIRSorter_B_Sur_2017_NODE_42_length_127787_cov_4_809134-cat_2_95	VIRSorter_B_Sur_2017_NODE_42_length_127787_cov_4_809134-cat_2	3457		GT4	GT4 sucrose synthase (EC 2.4.1.13); sucrose-phosphate synthase (EC 2.4.1.14); alpha-glucosyltransferase (EC 2.4.1.52); lipopolysaccharide N-acetylglucosaminyltransferase (EC 2.4.1.56); phosphatidylinositol alpha-mannosyltransferase (EC 2.4.1.57); GDP-Man: Man1GlcNAc2-PP-dolichol alpha-1,3-mannosyltransferase (EC 2.4.1.132); GDP-Man: Man3GlcNAc2-PP-dolichol/Man4GlcNAc2-PP-dolichol alpha-1,2-mannosyltransferase (EC 2.4.1.131); digalactosyldiacylglycerol synthase (EC 2.4.1.141); 1,2-diacylglycerol 3-glucosyltransferase (EC 2.4.1.157); diglucosyl diacylglycerol synthase (EC 2.4.1.208); trehalose phosphorylase (EC 2.4.1.231); NDP-Glc: alpha-glucose alpha-glucosyltransferase / alpha,alpha-trehalose synthase (EC 2.4.1.245); GDP-Man: Man2GlcNAc2-PP-dolichol alpha-1,6-mannosyltransferase (EC 2.4.1.257); UDP-GlcNAc: 2-deoxystreptamine alpha-N-acetylglucosaminyltransferase (EC 2.4.1.283); UDP-GlcNAc: ribostamycin alpha-N-acetylglucosaminyltransferase (EC 2.4.1.285); UDP-Gal alpha-galactosyltransferase (EC 2.4.1.-); UDP-Xyl alpha-xylosyltransferase (EC 2.4.2.-); UDP-GlcA alpha-glucuronyltransferase (EC 2.4.1.-); UDP-Glc alpha-glucosyltransferase (EC 2.4.1.-); UDP-GalNAc: GalNAc-PP-Und alpha-1,3-N-acetylgalactosaminyltransferase (EC 2.4.1.306); UDP-GalNAc: N,N'-diacetylbacillosaminyl-PP-Und alpha-1,3-N-acetylgalactosaminyltransferase (EC 2.4.1.290); ADP-dependent alpha-maltose-1-phosphate synthase (2.4.1.342)	carbon utilization	CAZY		GlycosylTransferases	2	MKT
VIRSorter_B_Sur_2017_NODE_42_length_127787_cov_4_809134-cat_2_VIRSorter_B_Sur_2017_NODE_42_length_127787_cov_4_809134-cat_2_104	VIRSorter_B_Sur_2017_NODE_42_length_127787_cov_4_809134-cat_2	3457								2	MKT
VIRSorter_B_Sur_2017_NODE_64_length_102376_cov_2_710503-cat_2_VIRSorter_B_Sur_2017_NODE_64_length_102376_cov_2_710503-cat_2_13	VIRSorter_B_Sur_2017_NODE_64_length_102376_cov_2_710503-cat_2	3577		GH74	GH74 endoglucanase (EC 3.2.1.4); oligoxyloglucan reducing end-specific cellobiohydrolase (EC 3.2.1.150); xyloglucanase (EC 3.2.1.151)	carbon utilization	CAZY	Xyloglucan Backbone Cleavage (Hemicellulose)	Glycoside Hydrolases	3	M
VIRSorter_B_Sur_2017_NODE_64_length_102376_cov_2_710503-cat_2_VIRSorter_B_Sur_2017_NODE_64_length_102376_cov_2_710503-cat_2_13	VIRSorter_B_Sur_2017_NODE_64_length_102376_cov_2_710503-cat_2	3577		GH74	GH74 endoglucanase (EC 3.2.1.4); oligoxyloglucan reducing end-specific cellobiohydrolase (EC 3.2.1.150); xyloglucanase (EC 3.2.1.151)	carbon utilization	CAZY	Xyloglucan Backbone Cleavage (Hemicellulose)	Glycoside Hydrolases	3	M
VIRSorter_B_Sur_2017_NODE_64_length_102376_cov_2_710503-cat_2_VIRSorter_B_Sur_2017_NODE_64_length_102376_cov_2_710503-cat_2_13	VIRSorter_B_Sur_2017_NODE_64_length_102376_cov_2_710503-cat_2	3577		GH74	GH74 endoglucanase (EC 3.2.1.4); oligoxyloglucan reducing end-specific cellobiohydrolase (EC 3.2.1.150); xyloglucanase (EC 3.2.1.151)	carbon utilization	CAZY	Xyloglucan Backbone Cleavage (Hemicellulose)	Glycoside Hydrolases	3	M
VIRSorter_B_Sur_2017_NODE_64_length_102376_cov_2_710503-cat_2_VIRSorter_B_Sur_2017_NODE_64_length_102376_cov_2_710503-cat_2_13	VIRSorter_B_Sur_2017_NODE_64_length_102376_cov_2_710503-cat_2	3577		GH74	GH74 endoglucanase (EC 3.2.1.4); oligoxyloglucan reducing end-specific cellobiohydrolase (EC 3.2.1.150); xyloglucanase (EC 3.2.1.151)	carbon utilization	CAZY	Xyloglucan Backbone Cleavage (Hemicellulose)	Glycoside Hydrolases	3	M
VIRSorter_B_Sur_2017_NODE_64_length_102376_cov_2_710503-cat_2_VIRSorter_B_Sur_2017_NODE_64_length_102376_cov_2_710503-cat_2_28	VIRSorter_B_Sur_2017_NODE_64_length_102376_cov_2_710503-cat_2	3577								3	MK
VIRSorter_B_Sur_2017_NODE_64_length_102376_cov_2_710503-cat_2_VIRSorter_B_Sur_2017_NODE_64_length_102376_cov_2_710503-cat_2_28	VIRSorter_B_Sur_2017_NODE_64_length_102376_cov_2_710503-cat_2	3577								3	MK
VIRSorter_B_Sur_2017_NODE_64_length_102376_cov_2_710503-cat_2_VIRSorter_B_Sur_2017_NODE_64_length_102376_cov_2_710503-cat_2_30	VIRSorter_B_Sur_2017_NODE_64_length_102376_cov_2_710503-cat_2	3577		K00860	adenylylsulfate kinase [EC:2.7.1.25] [RN:R00509]	Energy	Sulfur		Assimilatory sulfate reduction, sulfate => H2S	3	M
VIRSorter_B_Sur_2017_NODE_64_length_102376_cov_2_710503-cat_2_VIRSorter_B_Sur_2017_NODE_64_length_102376_cov_2_710503-cat_2_30	VIRSorter_B_Sur_2017_NODE_64_length_102376_cov_2_710503-cat_2	3577		K00860	adenylylsulfate kinase [EC:2.7.1.25] [RN:R00509]	Energy	Sulfur		Assimilatory sulfate reduction, sulfate => H2S	3	M
VIRSorter_B_Sur_2017_NODE_64_length_102376_cov_2_710503-cat_2_VIRSorter_B_Sur_2017_NODE_64_length_102376_cov_2_710503-cat_2_30	VIRSorter_B_Sur_2017_NODE_64_length_102376_cov_2_710503-cat_2	3577		K00860	adenylylsulfate kinase [EC:2.7.1.25] [RN:R00509]	Energy	Sulfur		Assimilatory sulfate reduction, sulfate => H2S	3	M
VIRSorter_B_Sur_2017_NODE_64_length_102376_cov_2_710503-cat_2_VIRSorter_B_Sur_2017_NODE_64_length_102376_cov_2_710503-cat_2_30	VIRSorter_B_Sur_2017_NODE_64_length_102376_cov_2_710503-cat_2	3577		K00860	adenylylsulfate kinase [EC:2.7.1.25] [RN:R00509]	Energy	Sulfur		Assimilatory sulfate reduction, sulfate => H2S	3	M
VIRSorter_B_Sur_2017_NODE_64_length_102376_cov_2_710503-cat_2_VIRSorter_B_Sur_2017_NODE_64_length_102376_cov_2_710503-cat_2_31	VIRSorter_B_Sur_2017_NODE_64_length_102376_cov_2_710503-cat_2	3577		K00860	adenylylsulfate kinase [EC:2.7.1.25] [RN:R00509]	Energy	Sulfur		Assimilatory sulfate reduction, sulfate => H2S	3	M
VIRSorter_B_Sur_2017_NODE_64_length_102376_cov_2_710503-cat_2_VIRSorter_B_Sur_2017_NODE_64_length_102376_cov_2_710503-cat_2_31	VIRSorter_B_Sur_2017_NODE_64_length_102376_cov_2_710503-cat_2	3577		K00860	adenylylsulfate kinase [EC:2.7.1.25] [RN:R00509]	Energy	Sulfur		Assimilatory sulfate reduction, sulfate => H2S	3	M
VIRSorter_B_Sur_2017_NODE_64_length_102376_cov_2_710503-cat_2_VIRSorter_B_Sur_2017_NODE_64_length_102376_cov_2_710503-cat_2_31	VIRSorter_B_Sur_2017_NODE_64_length_102376_cov_2_710503-cat_2	3577		K00860	adenylylsulfate kinase [EC:2.7.1.25] [RN:R00509]	Energy	Sulfur		Assimilatory sulfate reduction, sulfate => H2S	3	M
VIRSorter_B_Sur_2017_NODE_64_length_102376_cov_2_710503-cat_2_VIRSorter_B_Sur_2017_NODE_64_length_102376_cov_2_710503-cat_2_31	VIRSorter_B_Sur_2017_NODE_64_length_102376_cov_2_710503-cat_2	3577		K00860	adenylylsulfate kinase [EC:2.7.1.25] [RN:R00509]	Energy	Sulfur		Assimilatory sulfate reduction, sulfate => H2S	3	M
VIRSorter_B_Sur_2017_NODE_64_length_102376_cov_2_710503-cat_2_VIRSorter_B_Sur_2017_NODE_64_length_102376_cov_2_710503-cat_2_38	VIRSorter_B_Sur_2017_NODE_64_length_102376_cov_2_710503-cat_2	3577		GT9	GT9 lipopolysaccharide N-acetylglucosaminyltransferase (EC 2.4.1.56); heptosyltransferase (EC 2.4.-.-).	carbon utilization	CAZY		GlycosylTransferases	3	M
VIRSorter_B_Sur_2017_NODE_64_length_102376_cov_2_710503-cat_2_VIRSorter_B_Sur_2017_NODE_64_length_102376_cov_2_710503-cat_2_38	VIRSorter_B_Sur_2017_NODE_64_length_102376_cov_2_710503-cat_2	3577		GT9	GT9 lipopolysaccharide N-acetylglucosaminyltransferase (EC 2.4.1.56); heptosyltransferase (EC 2.4.-.-).	carbon utilization	CAZY		GlycosylTransferases	3	M
VIRSorter_B_Sur_2017_NODE_64_length_102376_cov_2_710503-cat_2_VIRSorter_B_Sur_2017_NODE_64_length_102376_cov_2_710503-cat_2_38	VIRSorter_B_Sur_2017_NODE_64_length_102376_cov_2_710503-cat_2	3577		GT9	GT9 lipopolysaccharide N-acetylglucosaminyltransferase (EC 2.4.1.56); heptosyltransferase (EC 2.4.-.-).	carbon utilization	CAZY		GlycosylTransferases	3	M
VIRSorter_B_Sur_2017_NODE_64_length_102376_cov_2_710503-cat_2_VIRSorter_B_Sur_2017_NODE_64_length_102376_cov_2_710503-cat_2_38	VIRSorter_B_Sur_2017_NODE_64_length_102376_cov_2_710503-cat_2	3577		GT9	GT9 lipopolysaccharide N-acetylglucosaminyltransferase (EC 2.4.1.56); heptosyltransferase (EC 2.4.-.-).	carbon utilization	CAZY		GlycosylTransferases	3	M
VIRSorter_B_Sur_2017_NODE_64_length_102376_cov_2_710503-cat_2_VIRSorter_B_Sur_2017_NODE_64_length_102376_cov_2_710503-cat_2_69	VIRSorter_B_Sur_2017_NODE_64_length_102376_cov_2_710503-cat_2	3577								3	MK
VIRSorter_B_Sur_2017_NODE_64_length_102376_cov_2_710503-cat_2_VIRSorter_B_Sur_2017_NODE_64_length_102376_cov_2_710503-cat_2_69	VIRSorter_B_Sur_2017_NODE_64_length_102376_cov_2_710503-cat_2	3577								3	MK
VIRSorter_B_Sur_2017_NODE_76_length_93855_cov_8_718046-cat_2_VIRSorter_B_Sur_2017_NODE_76_length_93855_cov_8_718046-cat_2_70	VIRSorter_B_Sur_2017_NODE_76_length_93855_cov_8_718046-cat_2	3631		K00860	adenylylsulfate kinase [EC:2.7.1.25] [RN:R00509]	Energy	Sulfur		Assimilatory sulfate reduction, sulfate => H2S	3	M
VIRSorter_B_Sur_2017_NODE_76_length_93855_cov_8_718046-cat_2_VIRSorter_B_Sur_2017_NODE_76_length_93855_cov_8_718046-cat_2_70	VIRSorter_B_Sur_2017_NODE_76_length_93855_cov_8_718046-cat_2	3631		K00860	adenylylsulfate kinase [EC:2.7.1.25] [RN:R00509]	Energy	Sulfur		Assimilatory sulfate reduction, sulfate => H2S	3	M
VIRSorter_B_Sur_2017_NODE_76_length_93855_cov_8_718046-cat_2_VIRSorter_B_Sur_2017_NODE_76_length_93855_cov_8_718046-cat_2_70	VIRSorter_B_Sur_2017_NODE_76_length_93855_cov_8_718046-cat_2	3631		K00860	adenylylsulfate kinase [EC:2.7.1.25] [RN:R00509]	Energy	Sulfur		Assimilatory sulfate reduction, sulfate => H2S	3	M
VIRSorter_B_Sur_2017_NODE_76_length_93855_cov_8_718046-cat_2_VIRSorter_B_Sur_2017_NODE_76_length_93855_cov_8_718046-cat_2_70	VIRSorter_B_Sur_2017_NODE_76_length_93855_cov_8_718046-cat_2	3631		K00860	adenylylsulfate kinase [EC:2.7.1.25] [RN:R00509]	Energy	Sulfur		Assimilatory sulfate reduction, sulfate => H2S	3	M
VIRSorter_B_Sur_2017_NODE_76_length_93855_cov_8_718046-cat_2_VIRSorter_B_Sur_2017_NODE_76_length_93855_cov_8_718046-cat_2_71	VIRSorter_B_Sur_2017_NODE_76_length_93855_cov_8_718046-cat_2	3631		K00860	adenylylsulfate kinase [EC:2.7.1.25] [RN:R00509]	Energy	Sulfur		Assimilatory sulfate reduction, sulfate => H2S	3	MK
VIRSorter_B_Sur_2017_NODE_76_length_93855_cov_8_718046-cat_2_VIRSorter_B_Sur_2017_NODE_76_length_93855_cov_8_718046-cat_2_71	VIRSorter_B_Sur_2017_NODE_76_length_93855_cov_8_718046-cat_2	3631		K00860	adenylylsulfate kinase [EC:2.7.1.25] [RN:R00509]	Energy	Sulfur		Assimilatory sulfate reduction, sulfate => H2S	3	MK
VIRSorter_B_Sur_2017_NODE_76_length_93855_cov_8_718046-cat_2_VIRSorter_B_Sur_2017_NODE_76_length_93855_cov_8_718046-cat_2_71	VIRSorter_B_Sur_2017_NODE_76_length_93855_cov_8_718046-cat_2	3631		K00860	adenylylsulfate kinase [EC:2.7.1.25] [RN:R00509]	Energy	Sulfur		Assimilatory sulfate reduction, sulfate => H2S	3	MK
VIRSorter_B_Sur_2017_NODE_76_length_93855_cov_8_718046-cat_2_VIRSorter_B_Sur_2017_NODE_76_length_93855_cov_8_718046-cat_2_71	VIRSorter_B_Sur_2017_NODE_76_length_93855_cov_8_718046-cat_2	3631		K00860	adenylylsulfate kinase [EC:2.7.1.25] [RN:R00509]	Energy	Sulfur		Assimilatory sulfate reduction, sulfate => H2S	3	MK
VIRSorter_B_Sur_2017_NODE_76_length_93855_cov_8_718046-cat_2_VIRSorter_B_Sur_2017_NODE_76_length_93855_cov_8_718046-cat_2_98	VIRSorter_B_Sur_2017_NODE_76_length_93855_cov_8_718046-cat_2	3631								3	MK
VIRSorter_B_Sur_2017_NODE_76_length_93855_cov_8_718046-cat_2_VIRSorter_B_Sur_2017_NODE_76_length_93855_cov_8_718046-cat_2_98	VIRSorter_B_Sur_2017_NODE_76_length_93855_cov_8_718046-cat_2	3631								3	MK
VIRSorter_B_Sur_2017_NODE_76_length_93855_cov_8_718046-cat_2_VIRSorter_B_Sur_2017_NODE_76_length_93855_cov_8_718046-cat_2_109	VIRSorter_B_Sur_2017_NODE_76_length_93855_cov_8_718046-cat_2	3631		GT2	GT2 cellulose synthase (EC 2.4.1.12); chitin synthase (EC 2.4.1.16); dolichyl-phosphate beta-D-mannosyltransferase (EC 2.4.1.83); dolichyl-phosphate beta-glucosyltransferase (EC 2.4.1.117); N-acetylglucosaminyltransferase (EC 2.4.1.-); N-acetylgalactosaminyltransferase (EC 2.4.1.-); hyaluronan synthase (EC 2.4.1.212); chitin oligosaccharide synthase (EC 2.4.1.-); beta-1,3-glucan synthase (EC 2.4.1.34); beta-1,4-mannan synthase (EC 2.4.1.-); beta-mannosylphosphodecaprenol-mannooligosaccharide alpha-1,6-mannosyltransferase (EC 2.4.1.199); UDP-Galf: rhamnopyranosyl-N-acetylglucosaminyl-PP-decaprenol beta-1,4/1,5-galactofuranosyltransferase (EC 2.4.1.287); UDP-Galf: galactofuranosyl-galactofuranosyl-rhamnosyl-N-acetylglucosaminyl-PP-decaprenol beta-1,5/1,6-galactofuranosyltransferase (EC 2.4.1.288); dTDP-L-Rha: N-acetylglucosaminyl-PP-decaprenol alpha-1,3-L-rhamnosyltransferase (EC 2.4.1.289)	carbon utilization	CAZY		GlycosylTransferases	3	M
VIRSorter_B_Sur_2017_NODE_76_length_93855_cov_8_718046-cat_2_VIRSorter_B_Sur_2017_NODE_76_length_93855_cov_8_718046-cat_2_109	VIRSorter_B_Sur_2017_NODE_76_length_93855_cov_8_718046-cat_2	3631		GT2	GT2 cellulose synthase (EC 2.4.1.12); chitin synthase (EC 2.4.1.16); dolichyl-phosphate beta-D-mannosyltransferase (EC 2.4.1.83); dolichyl-phosphate beta-glucosyltransferase (EC 2.4.1.117); N-acetylglucosaminyltransferase (EC 2.4.1.-); N-acetylgalactosaminyltransferase (EC 2.4.1.-); hyaluronan synthase (EC 2.4.1.212); chitin oligosaccharide synthase (EC 2.4.1.-); beta-1,3-glucan synthase (EC 2.4.1.34); beta-1,4-mannan synthase (EC 2.4.1.-); beta-mannosylphosphodecaprenol-mannooligosaccharide alpha-1,6-mannosyltransferase (EC 2.4.1.199); UDP-Galf: rhamnopyranosyl-N-acetylglucosaminyl-PP-decaprenol beta-1,4/1,5-galactofuranosyltransferase (EC 2.4.1.287); UDP-Galf: galactofuranosyl-galactofuranosyl-rhamnosyl-N-acetylglucosaminyl-PP-decaprenol beta-1,5/1,6-galactofuranosyltransferase (EC 2.4.1.288); dTDP-L-Rha: N-acetylglucosaminyl-PP-decaprenol alpha-1,3-L-rhamnosyltransferase (EC 2.4.1.289)	carbon utilization	CAZY		GlycosylTransferases	3	M
VIRSorter_B_Sur_2017_NODE_76_length_93855_cov_8_718046-cat_2_VIRSorter_B_Sur_2017_NODE_76_length_93855_cov_8_718046-cat_2_109	VIRSorter_B_Sur_2017_NODE_76_length_93855_cov_8_718046-cat_2	3631		GT2	GT2 cellulose synthase (EC 2.4.1.12); chitin synthase (EC 2.4.1.16); dolichyl-phosphate beta-D-mannosyltransferase (EC 2.4.1.83); dolichyl-phosphate beta-glucosyltransferase (EC 2.4.1.117); N-acetylglucosaminyltransferase (EC 2.4.1.-); N-acetylgalactosaminyltransferase (EC 2.4.1.-); hyaluronan synthase (EC 2.4.1.212); chitin oligosaccharide synthase (EC 2.4.1.-); beta-1,3-glucan synthase (EC 2.4.1.34); beta-1,4-mannan synthase (EC 2.4.1.-); beta-mannosylphosphodecaprenol-mannooligosaccharide alpha-1,6-mannosyltransferase (EC 2.4.1.199); UDP-Galf: rhamnopyranosyl-N-acetylglucosaminyl-PP-decaprenol beta-1,4/1,5-galactofuranosyltransferase (EC 2.4.1.287); UDP-Galf: galactofuranosyl-galactofuranosyl-rhamnosyl-N-acetylglucosaminyl-PP-decaprenol beta-1,5/1,6-galactofuranosyltransferase (EC 2.4.1.288); dTDP-L-Rha: N-acetylglucosaminyl-PP-decaprenol alpha-1,3-L-rhamnosyltransferase (EC 2.4.1.289)	carbon utilization	CAZY		GlycosylTransferases	3	M
VIRSorter_B_Sur_2017_NODE_76_length_93855_cov_8_718046-cat_2_VIRSorter_B_Sur_2017_NODE_76_length_93855_cov_8_718046-cat_2_109	VIRSorter_B_Sur_2017_NODE_76_length_93855_cov_8_718046-cat_2	3631		GT2	GT2 cellulose synthase (EC 2.4.1.12); chitin synthase (EC 2.4.1.16); dolichyl-phosphate beta-D-mannosyltransferase (EC 2.4.1.83); dolichyl-phosphate beta-glucosyltransferase (EC 2.4.1.117); N-acetylglucosaminyltransferase (EC 2.4.1.-); N-acetylgalactosaminyltransferase (EC 2.4.1.-); hyaluronan synthase (EC 2.4.1.212); chitin oligosaccharide synthase (EC 2.4.1.-); beta-1,3-glucan synthase (EC 2.4.1.34); beta-1,4-mannan synthase (EC 2.4.1.-); beta-mannosylphosphodecaprenol-mannooligosaccharide alpha-1,6-mannosyltransferase (EC 2.4.1.199); UDP-Galf: rhamnopyranosyl-N-acetylglucosaminyl-PP-decaprenol beta-1,4/1,5-galactofuranosyltransferase (EC 2.4.1.287); UDP-Galf: galactofuranosyl-galactofuranosyl-rhamnosyl-N-acetylglucosaminyl-PP-decaprenol beta-1,5/1,6-galactofuranosyltransferase (EC 2.4.1.288); dTDP-L-Rha: N-acetylglucosaminyl-PP-decaprenol alpha-1,3-L-rhamnosyltransferase (EC 2.4.1.289)	carbon utilization	CAZY		GlycosylTransferases	3	M
VIRSorter_B_Sur_2017_NODE_76_length_93855_cov_8_718046-cat_2_VIRSorter_B_Sur_2017_NODE_76_length_93855_cov_8_718046-cat_2_123	VIRSorter_B_Sur_2017_NODE_76_length_93855_cov_8_718046-cat_2	3631								3	MKF
VIRSorter_B_Sur_2017_NODE_76_length_93855_cov_8_718046-cat_2_VIRSorter_B_Sur_2017_NODE_76_length_93855_cov_8_718046-cat_2_123	VIRSorter_B_Sur_2017_NODE_76_length_93855_cov_8_718046-cat_2	3631								3	MKF
VIRSorter_B_Sur_2017_NODE_82_length_90818_cov_8_353472-cat_2_VIRSorter_B_Sur_2017_NODE_82_length_90818_cov_8_353472-cat_2_15	VIRSorter_B_Sur_2017_NODE_82_length_90818_cov_8_353472-cat_2	3662		GT4	GT4 sucrose synthase (EC 2.4.1.13); sucrose-phosphate synthase (EC 2.4.1.14); alpha-glucosyltransferase (EC 2.4.1.52); lipopolysaccharide N-acetylglucosaminyltransferase (EC 2.4.1.56); phosphatidylinositol alpha-mannosyltransferase (EC 2.4.1.57); GDP-Man: Man1GlcNAc2-PP-dolichol alpha-1,3-mannosyltransferase (EC 2.4.1.132); GDP-Man: Man3GlcNAc2-PP-dolichol/Man4GlcNAc2-PP-dolichol alpha-1,2-mannosyltransferase (EC 2.4.1.131); digalactosyldiacylglycerol synthase (EC 2.4.1.141); 1,2-diacylglycerol 3-glucosyltransferase (EC 2.4.1.157); diglucosyl diacylglycerol synthase (EC 2.4.1.208); trehalose phosphorylase (EC 2.4.1.231); NDP-Glc: alpha-glucose alpha-glucosyltransferase / alpha,alpha-trehalose synthase (EC 2.4.1.245); GDP-Man: Man2GlcNAc2-PP-dolichol alpha-1,6-mannosyltransferase (EC 2.4.1.257); UDP-GlcNAc: 2-deoxystreptamine alpha-N-acetylglucosaminyltransferase (EC 2.4.1.283); UDP-GlcNAc: ribostamycin alpha-N-acetylglucosaminyltransferase (EC 2.4.1.285); UDP-Gal alpha-galactosyltransferase (EC 2.4.1.-); UDP-Xyl alpha-xylosyltransferase (EC 2.4.2.-); UDP-GlcA alpha-glucuronyltransferase (EC 2.4.1.-); UDP-Glc alpha-glucosyltransferase (EC 2.4.1.-); UDP-GalNAc: GalNAc-PP-Und alpha-1,3-N-acetylgalactosaminyltransferase (EC 2.4.1.306); UDP-GalNAc: N,N'-diacetylbacillosaminyl-PP-Und alpha-1,3-N-acetylgalactosaminyltransferase (EC 2.4.1.290); ADP-dependent alpha-maltose-1-phosphate synthase (2.4.1.342)	carbon utilization	CAZY		GlycosylTransferases	2	MK
VIRSorter_B_Sur_2017_NODE_82_length_90818_cov_8_353472-cat_2_VIRSorter_B_Sur_2017_NODE_82_length_90818_cov_8_353472-cat_2_15	VIRSorter_B_Sur_2017_NODE_82_length_90818_cov_8_353472-cat_2	3662		GT4	GT4 sucrose synthase (EC 2.4.1.13); sucrose-phosphate synthase (EC 2.4.1.14); alpha-glucosyltransferase (EC 2.4.1.52); lipopolysaccharide N-acetylglucosaminyltransferase (EC 2.4.1.56); phosphatidylinositol alpha-mannosyltransferase (EC 2.4.1.57); GDP-Man: Man1GlcNAc2-PP-dolichol alpha-1,3-mannosyltransferase (EC 2.4.1.132); GDP-Man: Man3GlcNAc2-PP-dolichol/Man4GlcNAc2-PP-dolichol alpha-1,2-mannosyltransferase (EC 2.4.1.131); digalactosyldiacylglycerol synthase (EC 2.4.1.141); 1,2-diacylglycerol 3-glucosyltransferase (EC 2.4.1.157); diglucosyl diacylglycerol synthase (EC 2.4.1.208); trehalose phosphorylase (EC 2.4.1.231); NDP-Glc: alpha-glucose alpha-glucosyltransferase / alpha,alpha-trehalose synthase (EC 2.4.1.245); GDP-Man: Man2GlcNAc2-PP-dolichol alpha-1,6-mannosyltransferase (EC 2.4.1.257); UDP-GlcNAc: 2-deoxystreptamine alpha-N-acetylglucosaminyltransferase (EC 2.4.1.283); UDP-GlcNAc: ribostamycin alpha-N-acetylglucosaminyltransferase (EC 2.4.1.285); UDP-Gal alpha-galactosyltransferase (EC 2.4.1.-); UDP-Xyl alpha-xylosyltransferase (EC 2.4.2.-); UDP-GlcA alpha-glucuronyltransferase (EC 2.4.1.-); UDP-Glc alpha-glucosyltransferase (EC 2.4.1.-); UDP-GalNAc: GalNAc-PP-Und alpha-1,3-N-acetylgalactosaminyltransferase (EC 2.4.1.306); UDP-GalNAc: N,N'-diacetylbacillosaminyl-PP-Und alpha-1,3-N-acetylgalactosaminyltransferase (EC 2.4.1.290); ADP-dependent alpha-maltose-1-phosphate synthase (2.4.1.342)	carbon utilization	CAZY		GlycosylTransferases	2	MK
VIRSorter_B_Sur_2017_NODE_82_length_90818_cov_8_353472-cat_2_VIRSorter_B_Sur_2017_NODE_82_length_90818_cov_8_353472-cat_2_68	VIRSorter_B_Sur_2017_NODE_82_length_90818_cov_8_353472-cat_2	3662								2	MK
VIRSorter_B_XD_2016_NODE_13_length_125728_cov_8_314949-cat_2_VIRSorter_B_XD_2016_NODE_13_length_125728_cov_8_314949-cat_2_5	VIRSorter_B_XD_2016_NODE_13_length_125728_cov_8_314949-cat_2	3808		GH3	GH3 beta-glucosidase (EC 3.2.1.21); xylan 1,4-beta-xylosidase (EC 3.2.1.37); beta-glucosylceramidase (EC 3.2.1.45); beta-N-acetylhexosaminidase (EC 3.2.1.52); alpha-L-arabinofuranosidase (EC 3.2.1.55); glucan 1,3-beta-glucosidase (EC 3.2.1.58); glucan 1,4-beta-glucosidase (EC 3.2.1.74); isoprimeverose-producing oligoxyloglucan hydrolase (EC 3.2.1.120); coniferin beta-glucosidase (EC 3.2.1.126); exo-1,3-1,4-glucanase (EC 3.2.1.-); beta-N-acetylglucosaminide phosphorylases (EC 2.4.1.-)	carbon utilization	CAZY	Amorphous Cellulose Oligo Cleavage, Xylan Oligo Cleavage (Hemicellulose), Mixed-Linkage glucans Oligo Cleavage (Hemicellulose), Arabinan Oligo Cleavage, Chitin Oligo Cleavage	Glycoside Hydrolases	2	MKT
VIRSorter_B_XD_2016_NODE_13_length_125728_cov_8_314949-cat_2_VIRSorter_B_XD_2016_NODE_13_length_125728_cov_8_314949-cat_2_5	VIRSorter_B_XD_2016_NODE_13_length_125728_cov_8_314949-cat_2	3808		GH3	GH3 beta-glucosidase (EC 3.2.1.21); xylan 1,4-beta-xylosidase (EC 3.2.1.37); beta-glucosylceramidase (EC 3.2.1.45); beta-N-acetylhexosaminidase (EC 3.2.1.52); alpha-L-arabinofuranosidase (EC 3.2.1.55); glucan 1,3-beta-glucosidase (EC 3.2.1.58); glucan 1,4-beta-glucosidase (EC 3.2.1.74); isoprimeverose-producing oligoxyloglucan hydrolase (EC 3.2.1.120); coniferin beta-glucosidase (EC 3.2.1.126); exo-1,3-1,4-glucanase (EC 3.2.1.-); beta-N-acetylglucosaminide phosphorylases (EC 2.4.1.-)	carbon utilization	CAZY	Amorphous Cellulose Oligo Cleavage, Xylan Oligo Cleavage (Hemicellulose), Mixed-Linkage glucans Oligo Cleavage (Hemicellulose), Arabinan Oligo Cleavage, Chitin Oligo Cleavage	Glycoside Hydrolases	2	MKT
VIRSorter_B_XD_2016_NODE_13_length_125728_cov_8_314949-cat_2_VIRSorter_B_XD_2016_NODE_13_length_125728_cov_8_314949-cat_2_10	VIRSorter_B_XD_2016_NODE_13_length_125728_cov_8_314949-cat_2	3808								2	MKT
VIRSorter_B_XD_2016_NODE_13_length_125728_cov_8_314949-cat_2_VIRSorter_B_XD_2016_NODE_13_length_125728_cov_8_314949-cat_2_12	VIRSorter_B_XD_2016_NODE_13_length_125728_cov_8_314949-cat_2	3808		GT4	GT4 sucrose synthase (EC 2.4.1.13); sucrose-phosphate synthase (EC 2.4.1.14); alpha-glucosyltransferase (EC 2.4.1.52); lipopolysaccharide N-acetylglucosaminyltransferase (EC 2.4.1.56); phosphatidylinositol alpha-mannosyltransferase (EC 2.4.1.57); GDP-Man: Man1GlcNAc2-PP-dolichol alpha-1,3-mannosyltransferase (EC 2.4.1.132); GDP-Man: Man3GlcNAc2-PP-dolichol/Man4GlcNAc2-PP-dolichol alpha-1,2-mannosyltransferase (EC 2.4.1.131); digalactosyldiacylglycerol synthase (EC 2.4.1.141); 1,2-diacylglycerol 3-glucosyltransferase (EC 2.4.1.157); diglucosyl diacylglycerol synthase (EC 2.4.1.208); trehalose phosphorylase (EC 2.4.1.231); NDP-Glc: alpha-glucose alpha-glucosyltransferase / alpha,alpha-trehalose synthase (EC 2.4.1.245); GDP-Man: Man2GlcNAc2-PP-dolichol alpha-1,6-mannosyltransferase (EC 2.4.1.257); UDP-GlcNAc: 2-deoxystreptamine alpha-N-acetylglucosaminyltransferase (EC 2.4.1.283); UDP-GlcNAc: ribostamycin alpha-N-acetylglucosaminyltransferase (EC 2.4.1.285); UDP-Gal alpha-galactosyltransferase (EC 2.4.1.-); UDP-Xyl alpha-xylosyltransferase (EC 2.4.2.-); UDP-GlcA alpha-glucuronyltransferase (EC 2.4.1.-); UDP-Glc alpha-glucosyltransferase (EC 2.4.1.-); UDP-GalNAc: GalNAc-PP-Und alpha-1,3-N-acetylgalactosaminyltransferase (EC 2.4.1.306); UDP-GalNAc: N,N'-diacetylbacillosaminyl-PP-Und alpha-1,3-N-acetylgalactosaminyltransferase (EC 2.4.1.290); ADP-dependent alpha-maltose-1-phosphate synthase (2.4.1.342)	carbon utilization	CAZY		GlycosylTransferases	2	MKT
VIRSorter_B_XD_2016_NODE_13_length_125728_cov_8_314949-cat_2_VIRSorter_B_XD_2016_NODE_13_length_125728_cov_8_314949-cat_2_12	VIRSorter_B_XD_2016_NODE_13_length_125728_cov_8_314949-cat_2	3808		GT4	GT4 sucrose synthase (EC 2.4.1.13); sucrose-phosphate synthase (EC 2.4.1.14); alpha-glucosyltransferase (EC 2.4.1.52); lipopolysaccharide N-acetylglucosaminyltransferase (EC 2.4.1.56); phosphatidylinositol alpha-mannosyltransferase (EC 2.4.1.57); GDP-Man: Man1GlcNAc2-PP-dolichol alpha-1,3-mannosyltransferase (EC 2.4.1.132); GDP-Man: Man3GlcNAc2-PP-dolichol/Man4GlcNAc2-PP-dolichol alpha-1,2-mannosyltransferase (EC 2.4.1.131); digalactosyldiacylglycerol synthase (EC 2.4.1.141); 1,2-diacylglycerol 3-glucosyltransferase (EC 2.4.1.157); diglucosyl diacylglycerol synthase (EC 2.4.1.208); trehalose phosphorylase (EC 2.4.1.231); NDP-Glc: alpha-glucose alpha-glucosyltransferase / alpha,alpha-trehalose synthase (EC 2.4.1.245); GDP-Man: Man2GlcNAc2-PP-dolichol alpha-1,6-mannosyltransferase (EC 2.4.1.257); UDP-GlcNAc: 2-deoxystreptamine alpha-N-acetylglucosaminyltransferase (EC 2.4.1.283); UDP-GlcNAc: ribostamycin alpha-N-acetylglucosaminyltransferase (EC 2.4.1.285); UDP-Gal alpha-galactosyltransferase (EC 2.4.1.-); UDP-Xyl alpha-xylosyltransferase (EC 2.4.2.-); UDP-GlcA alpha-glucuronyltransferase (EC 2.4.1.-); UDP-Glc alpha-glucosyltransferase (EC 2.4.1.-); UDP-GalNAc: GalNAc-PP-Und alpha-1,3-N-acetylgalactosaminyltransferase (EC 2.4.1.306); UDP-GalNAc: N,N'-diacetylbacillosaminyl-PP-Und alpha-1,3-N-acetylgalactosaminyltransferase (EC 2.4.1.290); ADP-dependent alpha-maltose-1-phosphate synthase (2.4.1.342)	carbon utilization	CAZY		GlycosylTransferases	2	MKT
VIRSorter_B_XD_2016_NODE_13_length_125728_cov_8_314949-cat_2_VIRSorter_B_XD_2016_NODE_13_length_125728_cov_8_314949-cat_2_14	VIRSorter_B_XD_2016_NODE_13_length_125728_cov_8_314949-cat_2	3808								2	MKT
VIRSorter_B_XD_2016_NODE_13_length_125728_cov_8_314949-cat_2_VIRSorter_B_XD_2016_NODE_13_length_125728_cov_8_314949-cat_2_106	VIRSorter_B_XD_2016_NODE_13_length_125728_cov_8_314949-cat_2	3808		K00558	DNA (cytosine-5-)-methyltransferase [EC:2.1.1.37] [RN:R04858]	Organic Nitrogen	Amino Acid		Methionine degradation	2	MT
VIRSorter_B_XD_2016_NODE_13_length_125728_cov_8_314949-cat_2_VIRSorter_B_XD_2016_NODE_13_length_125728_cov_8_314949-cat_2_106	VIRSorter_B_XD_2016_NODE_13_length_125728_cov_8_314949-cat_2	3808		K00558	DNA (cytosine-5-)-methyltransferase [EC:2.1.1.37] [RN:R04858]	Organic Nitrogen	Amino Acid		Methionine degradation	2	MT
VIRSorter_B_XD_2016_NODE_24_length_95048_cov_71_252009-cat_2_VIRSorter_B_XD_2016_NODE_24_length_95048_cov_71_252009-cat_2_133	VIRSorter_B_XD_2016_NODE_24_length_95048_cov_71_252009-cat_2	3842								2	MK
VIRSorter_B_XD_2016_NODE_34_length_82508_cov_5_568551-cat_2_VIRSorter_B_XD_2016_NODE_34_length_82508_cov_5_568551-cat_2_85	VIRSorter_B_XD_2016_NODE_34_length_82508_cov_5_568551-cat_2	3869		K01784	GALE; UDP-Glc -> UDP-Gal [EC:5.1.3.2]	MISC	Information systems	Nucleotide	Nucleotide sugar biosynthesis, eukaryotes	2	MK
VIRSorter_B_XD_2016_NODE_34_length_82508_cov_5_568551-cat_2_VIRSorter_B_XD_2016_NODE_34_length_82508_cov_5_568551-cat_2_85	VIRSorter_B_XD_2016_NODE_34_length_82508_cov_5_568551-cat_2	3869		K01784	UDP-glucose 4-epimerase [EC:5.1.3.2] [RN:R00291]	carbon utilization	central carbon	glycolysis	Galactose degradation, Leloir pathway, galactose => alpha-D-glucose-1P	2	MK
VIRSorter_B_XD_2016_NODE_34_length_82508_cov_5_568551-cat_2_VIRSorter_B_XD_2016_NODE_34_length_82508_cov_5_568551-cat_2_85	VIRSorter_B_XD_2016_NODE_34_length_82508_cov_5_568551-cat_2	3869		K01784	GALE; UDP-Glc -> UDP-Gal [EC:5.1.3.2]	MISC	Information systems	Nucleotide	Nucleotide sugar biosynthesis, eukaryotes	2	MK
VIRSorter_B_XD_2016_NODE_34_length_82508_cov_5_568551-cat_2_VIRSorter_B_XD_2016_NODE_34_length_82508_cov_5_568551-cat_2_85	VIRSorter_B_XD_2016_NODE_34_length_82508_cov_5_568551-cat_2	3869		K01784	UDP-glucose 4-epimerase [EC:5.1.3.2] [RN:R00291]	carbon utilization	central carbon	glycolysis	Galactose degradation, Leloir pathway, galactose => alpha-D-glucose-1P	2	MK
VIRSorter_B_XD_2016_NODE_34_length_82508_cov_5_568551-cat_2_VIRSorter_B_XD_2016_NODE_34_length_82508_cov_5_568551-cat_2_85	VIRSorter_B_XD_2016_NODE_34_length_82508_cov_5_568551-cat_2	3869		K01784	UDP-glucose 4-epimerase	carbon utilization (Woodcroft)	sugar utilization (woodcroft)	galactose degradation	Galactose metabolism	2	MK
VIRSorter_B_XD_2016_NODE_34_length_82508_cov_5_568551-cat_2_VIRSorter_B_XD_2016_NODE_34_length_82508_cov_5_568551-cat_2_87	VIRSorter_B_XD_2016_NODE_34_length_82508_cov_5_568551-cat_2	3869		GT31	GT31 N-acetyllactosaminide beta-1,3-N-acetylglucosaminyltransferase (EC 2.4.1.149); Glycoprotein-N-acetylgalactosamine 3-beta-galactosyltransferase (EC 2.4.1.122); fucose-specific beta-1,3-N-acetylglucosaminyltransferase (EC 2.4.1.-); globotriosylceramide beta-1,3-GalNAc transferase (EC 2.4.1.79); chondroitin synthase (beta-1,3-GlcUA and beta-1,4-GalNAc transferase (EC 2.4.1.175); chondroitin beta-1,3-glucuronyltransferase (EC 2.4.1.226); chondroitin beta-1,4-N-acetylgalactosaminyltransferase (EC 2.4.1.-); UDP-Gal: beta-galactosylxylosylprotein beta-1,3-galactosyltransferase (EC 2.4.1.134); UDP-GlcNAc: O-fucosylpeptide beta-1,3-N-acetylglucosaminyltransferase (EC 2.4.1.222)	carbon utilization	CAZY		GlycosylTransferases	2	MK
VIRSorter_B_XD_2016_NODE_34_length_82508_cov_5_568551-cat_2_VIRSorter_B_XD_2016_NODE_34_length_82508_cov_5_568551-cat_2_87	VIRSorter_B_XD_2016_NODE_34_length_82508_cov_5_568551-cat_2	3869		GT31	GT31 N-acetyllactosaminide beta-1,3-N-acetylglucosaminyltransferase (EC 2.4.1.149); Glycoprotein-N-acetylgalactosamine 3-beta-galactosyltransferase (EC 2.4.1.122); fucose-specific beta-1,3-N-acetylglucosaminyltransferase (EC 2.4.1.-); globotriosylceramide beta-1,3-GalNAc transferase (EC 2.4.1.79); chondroitin synthase (beta-1,3-GlcUA and beta-1,4-GalNAc transferase (EC 2.4.1.175); chondroitin beta-1,3-glucuronyltransferase (EC 2.4.1.226); chondroitin beta-1,4-N-acetylgalactosaminyltransferase (EC 2.4.1.-); UDP-Gal: beta-galactosylxylosylprotein beta-1,3-galactosyltransferase (EC 2.4.1.134); UDP-GlcNAc: O-fucosylpeptide beta-1,3-N-acetylglucosaminyltransferase (EC 2.4.1.222)	carbon utilization	CAZY		GlycosylTransferases	2	MK
VIRSorter_B_XD_2016_NODE_39_length_76158_cov_5_207368-cat_2_VIRSorter_B_XD_2016_NODE_39_length_76158_cov_5_207368-cat_2_12	VIRSorter_B_XD_2016_NODE_39_length_76158_cov_5_207368-cat_2	3889								2	MK
VIRSorter_B_XD_2016_NODE_39_length_76158_cov_5_207368-cat_2_VIRSorter_B_XD_2016_NODE_39_length_76158_cov_5_207368-cat_2_12	VIRSorter_B_XD_2016_NODE_39_length_76158_cov_5_207368-cat_2	3889								2	MK
VIRSorter_B_XD_2016_NODE_39_length_76158_cov_5_207368-cat_2_VIRSorter_B_XD_2016_NODE_39_length_76158_cov_5_207368-cat_2_15	VIRSorter_B_XD_2016_NODE_39_length_76158_cov_5_207368-cat_2	3889		GT92	GT92 UDP-Gal: N-glycan core alpha-1,6-fucoside beta-1,4-galactosyltransferase (EC 2.4.1.-); UDP-Gal: beta-galactoside beta-1,4-galactosyltransferase (EC 2.4.1.-)	carbon utilization	CAZY		GlycosylTransferases	2	M
VIRSorter_B_XD_2016_NODE_39_length_76158_cov_5_207368-cat_2_VIRSorter_B_XD_2016_NODE_39_length_76158_cov_5_207368-cat_2_15	VIRSorter_B_XD_2016_NODE_39_length_76158_cov_5_207368-cat_2	3889		GT92	GT92 UDP-Gal: N-glycan core alpha-1,6-fucoside beta-1,4-galactosyltransferase (EC 2.4.1.-); UDP-Gal: beta-galactoside beta-1,4-galactosyltransferase (EC 2.4.1.-)	carbon utilization	CAZY		GlycosylTransferases	2	M
VIRSorter_B_XD_2016_NODE_39_length_76158_cov_5_207368-cat_2_VIRSorter_B_XD_2016_NODE_39_length_76158_cov_5_207368-cat_2_15	VIRSorter_B_XD_2016_NODE_39_length_76158_cov_5_207368-cat_2	3889		GT92	GT92 UDP-Gal: N-glycan core alpha-1,6-fucoside beta-1,4-galactosyltransferase (EC 2.4.1.-); UDP-Gal: beta-galactoside beta-1,4-galactosyltransferase (EC 2.4.1.-)	carbon utilization	CAZY		GlycosylTransferases	2	M
VIRSorter_B_XD_2016_NODE_39_length_76158_cov_5_207368-cat_2_VIRSorter_B_XD_2016_NODE_39_length_76158_cov_5_207368-cat_2_15	VIRSorter_B_XD_2016_NODE_39_length_76158_cov_5_207368-cat_2	3889		GT92	GT92 UDP-Gal: N-glycan core alpha-1,6-fucoside beta-1,4-galactosyltransferase (EC 2.4.1.-); UDP-Gal: beta-galactoside beta-1,4-galactosyltransferase (EC 2.4.1.-)	carbon utilization	CAZY		GlycosylTransferases	2	M
VIRSorter_B_XD_2016_NODE_51_length_68552_cov_7_902464-cat_2_VIRSorter_B_XD_2016_NODE_51_length_68552_cov_7_902464-cat_2_71	VIRSorter_B_XD_2016_NODE_51_length_68552_cov_7_902464-cat_2	3928								2	MK
VIRSorter_B_XD_2016_NODE_61_length_64739_cov_10_389193-cat_2_VIRSorter_B_XD_2016_NODE_61_length_64739_cov_10_389193-cat_2_43	VIRSorter_B_XD_2016_NODE_61_length_64739_cov_10_389193-cat_2	3972								2	MK
VIRSorter_B_XD_2016_NODE_61_length_64739_cov_10_389193-cat_2_VIRSorter_B_XD_2016_NODE_61_length_64739_cov_10_389193-cat_2_44	VIRSorter_B_XD_2016_NODE_61_length_64739_cov_10_389193-cat_2	3972		K00558	DNA (cytosine-5-)-methyltransferase [EC:2.1.1.37] [RN:R04858]	Organic Nitrogen	Amino Acid		Methionine degradation	2	M
VIRSorter_B_XD_2016_NODE_61_length_64739_cov_10_389193-cat_2_VIRSorter_B_XD_2016_NODE_61_length_64739_cov_10_389193-cat_2_44	VIRSorter_B_XD_2016_NODE_61_length_64739_cov_10_389193-cat_2	3972		K00558	DNA (cytosine-5-)-methyltransferase [EC:2.1.1.37] [RN:R04858]	Organic Nitrogen	Amino Acid		Methionine degradation	2	M
VIRSorter_F_Mid_2016_NODE_111_length_78801_cov_10_606459-circular-cat_2_VIRSorter_F_Mid_2016_NODE_111_length_78801_cov_10_606459-circular-cat_2_31	VIRSorter_F_Mid_2016_NODE_111_length_78801_cov_10_606459-circular-cat_2	4148		GT2	GT2 cellulose synthase (EC 2.4.1.12); chitin synthase (EC 2.4.1.16); dolichyl-phosphate beta-D-mannosyltransferase (EC 2.4.1.83); dolichyl-phosphate beta-glucosyltransferase (EC 2.4.1.117); N-acetylglucosaminyltransferase (EC 2.4.1.-); N-acetylgalactosaminyltransferase (EC 2.4.1.-); hyaluronan synthase (EC 2.4.1.212); chitin oligosaccharide synthase (EC 2.4.1.-); beta-1,3-glucan synthase (EC 2.4.1.34); beta-1,4-mannan synthase (EC 2.4.1.-); beta-mannosylphosphodecaprenol-mannooligosaccharide alpha-1,6-mannosyltransferase (EC 2.4.1.199); UDP-Galf: rhamnopyranosyl-N-acetylglucosaminyl-PP-decaprenol beta-1,4/1,5-galactofuranosyltransferase (EC 2.4.1.287); UDP-Galf: galactofuranosyl-galactofuranosyl-rhamnosyl-N-acetylglucosaminyl-PP-decaprenol beta-1,5/1,6-galactofuranosyltransferase (EC 2.4.1.288); dTDP-L-Rha: N-acetylglucosaminyl-PP-decaprenol alpha-1,3-L-rhamnosyltransferase (EC 2.4.1.289)	carbon utilization	CAZY		GlycosylTransferases	2	M
VIRSorter_F_Mid_2016_NODE_111_length_78801_cov_10_606459-circular-cat_2_VIRSorter_F_Mid_2016_NODE_111_length_78801_cov_10_606459-circular-cat_2_31	VIRSorter_F_Mid_2016_NODE_111_length_78801_cov_10_606459-circular-cat_2	4148		GT2	GT2 cellulose synthase (EC 2.4.1.12); chitin synthase (EC 2.4.1.16); dolichyl-phosphate beta-D-mannosyltransferase (EC 2.4.1.83); dolichyl-phosphate beta-glucosyltransferase (EC 2.4.1.117); N-acetylglucosaminyltransferase (EC 2.4.1.-); N-acetylgalactosaminyltransferase (EC 2.4.1.-); hyaluronan synthase (EC 2.4.1.212); chitin oligosaccharide synthase (EC 2.4.1.-); beta-1,3-glucan synthase (EC 2.4.1.34); beta-1,4-mannan synthase (EC 2.4.1.-); beta-mannosylphosphodecaprenol-mannooligosaccharide alpha-1,6-mannosyltransferase (EC 2.4.1.199); UDP-Galf: rhamnopyranosyl-N-acetylglucosaminyl-PP-decaprenol beta-1,4/1,5-galactofuranosyltransferase (EC 2.4.1.287); UDP-Galf: galactofuranosyl-galactofuranosyl-rhamnosyl-N-acetylglucosaminyl-PP-decaprenol beta-1,5/1,6-galactofuranosyltransferase (EC 2.4.1.288); dTDP-L-Rha: N-acetylglucosaminyl-PP-decaprenol alpha-1,3-L-rhamnosyltransferase (EC 2.4.1.289)	carbon utilization	CAZY		GlycosylTransferases	2	M
VIRSorter_F_Mid_2016_NODE_111_length_78801_cov_10_606459-circular-cat_2_VIRSorter_F_Mid_2016_NODE_111_length_78801_cov_10_606459-circular-cat_2_34	VIRSorter_F_Mid_2016_NODE_111_length_78801_cov_10_606459-circular-cat_2	4148		GT2	GT2 cellulose synthase (EC 2.4.1.12); chitin synthase (EC 2.4.1.16); dolichyl-phosphate beta-D-mannosyltransferase (EC 2.4.1.83); dolichyl-phosphate beta-glucosyltransferase (EC 2.4.1.117); N-acetylglucosaminyltransferase (EC 2.4.1.-); N-acetylgalactosaminyltransferase (EC 2.4.1.-); hyaluronan synthase (EC 2.4.1.212); chitin oligosaccharide synthase (EC 2.4.1.-); beta-1,3-glucan synthase (EC 2.4.1.34); beta-1,4-mannan synthase (EC 2.4.1.-); beta-mannosylphosphodecaprenol-mannooligosaccharide alpha-1,6-mannosyltransferase (EC 2.4.1.199); UDP-Galf: rhamnopyranosyl-N-acetylglucosaminyl-PP-decaprenol beta-1,4/1,5-galactofuranosyltransferase (EC 2.4.1.287); UDP-Galf: galactofuranosyl-galactofuranosyl-rhamnosyl-N-acetylglucosaminyl-PP-decaprenol beta-1,5/1,6-galactofuranosyltransferase (EC 2.4.1.288); dTDP-L-Rha: N-acetylglucosaminyl-PP-decaprenol alpha-1,3-L-rhamnosyltransferase (EC 2.4.1.289)	carbon utilization	CAZY		GlycosylTransferases	2	M
VIRSorter_F_Mid_2016_NODE_111_length_78801_cov_10_606459-circular-cat_2_VIRSorter_F_Mid_2016_NODE_111_length_78801_cov_10_606459-circular-cat_2_34	VIRSorter_F_Mid_2016_NODE_111_length_78801_cov_10_606459-circular-cat_2	4148		GT2	GT2 cellulose synthase (EC 2.4.1.12); chitin synthase (EC 2.4.1.16); dolichyl-phosphate beta-D-mannosyltransferase (EC 2.4.1.83); dolichyl-phosphate beta-glucosyltransferase (EC 2.4.1.117); N-acetylglucosaminyltransferase (EC 2.4.1.-); N-acetylgalactosaminyltransferase (EC 2.4.1.-); hyaluronan synthase (EC 2.4.1.212); chitin oligosaccharide synthase (EC 2.4.1.-); beta-1,3-glucan synthase (EC 2.4.1.34); beta-1,4-mannan synthase (EC 2.4.1.-); beta-mannosylphosphodecaprenol-mannooligosaccharide alpha-1,6-mannosyltransferase (EC 2.4.1.199); UDP-Galf: rhamnopyranosyl-N-acetylglucosaminyl-PP-decaprenol beta-1,4/1,5-galactofuranosyltransferase (EC 2.4.1.287); UDP-Galf: galactofuranosyl-galactofuranosyl-rhamnosyl-N-acetylglucosaminyl-PP-decaprenol beta-1,5/1,6-galactofuranosyltransferase (EC 2.4.1.288); dTDP-L-Rha: N-acetylglucosaminyl-PP-decaprenol alpha-1,3-L-rhamnosyltransferase (EC 2.4.1.289)	carbon utilization	CAZY		GlycosylTransferases	2	M
VIRSorter_F_Mid_2016_NODE_111_length_78801_cov_10_606459-circular-cat_2_VIRSorter_F_Mid_2016_NODE_111_length_78801_cov_10_606459-circular-cat_2_37	VIRSorter_F_Mid_2016_NODE_111_length_78801_cov_10_606459-circular-cat_2	4148		GT27	GT27 polypeptide alpha-N-acetylgalactosaminyltransferase (EC 2.4.1.41)	carbon utilization	CAZY		GlycosylTransferases	2	M
VIRSorter_F_Mid_2016_NODE_111_length_78801_cov_10_606459-circular-cat_2_VIRSorter_F_Mid_2016_NODE_111_length_78801_cov_10_606459-circular-cat_2_37	VIRSorter_F_Mid_2016_NODE_111_length_78801_cov_10_606459-circular-cat_2	4148		GT27	GT27 polypeptide alpha-N-acetylgalactosaminyltransferase (EC 2.4.1.41)	carbon utilization	CAZY		GlycosylTransferases	2	M
VIRSorter_F_Mid_2016_NODE_116_length_76948_cov_8_895137-circular-cat_2_VIRSorter_F_Mid_2016_NODE_116_length_76948_cov_8_895137-circular-cat_2_60	VIRSorter_F_Mid_2016_NODE_116_length_76948_cov_8_895137-circular-cat_2	4175		GT2	GT2 cellulose synthase (EC 2.4.1.12); chitin synthase (EC 2.4.1.16); dolichyl-phosphate beta-D-mannosyltransferase (EC 2.4.1.83); dolichyl-phosphate beta-glucosyltransferase (EC 2.4.1.117); N-acetylglucosaminyltransferase (EC 2.4.1.-); N-acetylgalactosaminyltransferase (EC 2.4.1.-); hyaluronan synthase (EC 2.4.1.212); chitin oligosaccharide synthase (EC 2.4.1.-); beta-1,3-glucan synthase (EC 2.4.1.34); beta-1,4-mannan synthase (EC 2.4.1.-); beta-mannosylphosphodecaprenol-mannooligosaccharide alpha-1,6-mannosyltransferase (EC 2.4.1.199); UDP-Galf: rhamnopyranosyl-N-acetylglucosaminyl-PP-decaprenol beta-1,4/1,5-galactofuranosyltransferase (EC 2.4.1.287); UDP-Galf: galactofuranosyl-galactofuranosyl-rhamnosyl-N-acetylglucosaminyl-PP-decaprenol beta-1,5/1,6-galactofuranosyltransferase (EC 2.4.1.288); dTDP-L-Rha: N-acetylglucosaminyl-PP-decaprenol alpha-1,3-L-rhamnosyltransferase (EC 2.4.1.289)	carbon utilization	CAZY		GlycosylTransferases	3	M
VIRSorter_F_Mid_2016_NODE_116_length_76948_cov_8_895137-circular-cat_2_VIRSorter_F_Mid_2016_NODE_116_length_76948_cov_8_895137-circular-cat_2_60	VIRSorter_F_Mid_2016_NODE_116_length_76948_cov_8_895137-circular-cat_2	4175		GT2	GT2 cellulose synthase (EC 2.4.1.12); chitin synthase (EC 2.4.1.16); dolichyl-phosphate beta-D-mannosyltransferase (EC 2.4.1.83); dolichyl-phosphate beta-glucosyltransferase (EC 2.4.1.117); N-acetylglucosaminyltransferase (EC 2.4.1.-); N-acetylgalactosaminyltransferase (EC 2.4.1.-); hyaluronan synthase (EC 2.4.1.212); chitin oligosaccharide synthase (EC 2.4.1.-); beta-1,3-glucan synthase (EC 2.4.1.34); beta-1,4-mannan synthase (EC 2.4.1.-); beta-mannosylphosphodecaprenol-mannooligosaccharide alpha-1,6-mannosyltransferase (EC 2.4.1.199); UDP-Galf: rhamnopyranosyl-N-acetylglucosaminyl-PP-decaprenol beta-1,4/1,5-galactofuranosyltransferase (EC 2.4.1.287); UDP-Galf: galactofuranosyl-galactofuranosyl-rhamnosyl-N-acetylglucosaminyl-PP-decaprenol beta-1,5/1,6-galactofuranosyltransferase (EC 2.4.1.288); dTDP-L-Rha: N-acetylglucosaminyl-PP-decaprenol alpha-1,3-L-rhamnosyltransferase (EC 2.4.1.289)	carbon utilization	CAZY		GlycosylTransferases	3	M
VIRSorter_F_Mid_2016_NODE_153_length_65105_cov_3_797816-cat_2_VIRSorter_F_Mid_2016_NODE_153_length_65105_cov_3_797816-cat_2_27	VIRSorter_F_Mid_2016_NODE_153_length_65105_cov_3_797816-cat_2	4328								2	MK
VIRSorter_F_Mid_2016_NODE_153_length_65105_cov_3_797816-cat_2_VIRSorter_F_Mid_2016_NODE_153_length_65105_cov_3_797816-cat_2_31	VIRSorter_F_Mid_2016_NODE_153_length_65105_cov_3_797816-cat_2	4328		GT2	GT2 cellulose synthase (EC 2.4.1.12); chitin synthase (EC 2.4.1.16); dolichyl-phosphate beta-D-mannosyltransferase (EC 2.4.1.83); dolichyl-phosphate beta-glucosyltransferase (EC 2.4.1.117); N-acetylglucosaminyltransferase (EC 2.4.1.-); N-acetylgalactosaminyltransferase (EC 2.4.1.-); hyaluronan synthase (EC 2.4.1.212); chitin oligosaccharide synthase (EC 2.4.1.-); beta-1,3-glucan synthase (EC 2.4.1.34); beta-1,4-mannan synthase (EC 2.4.1.-); beta-mannosylphosphodecaprenol-mannooligosaccharide alpha-1,6-mannosyltransferase (EC 2.4.1.199); UDP-Galf: rhamnopyranosyl-N-acetylglucosaminyl-PP-decaprenol beta-1,4/1,5-galactofuranosyltransferase (EC 2.4.1.287); UDP-Galf: galactofuranosyl-galactofuranosyl-rhamnosyl-N-acetylglucosaminyl-PP-decaprenol beta-1,5/1,6-galactofuranosyltransferase (EC 2.4.1.288); dTDP-L-Rha: N-acetylglucosaminyl-PP-decaprenol alpha-1,3-L-rhamnosyltransferase (EC 2.4.1.289)	carbon utilization	CAZY		GlycosylTransferases	2	M
VIRSorter_F_Mid_2016_NODE_153_length_65105_cov_3_797816-cat_2_VIRSorter_F_Mid_2016_NODE_153_length_65105_cov_3_797816-cat_2_31	VIRSorter_F_Mid_2016_NODE_153_length_65105_cov_3_797816-cat_2	4328		GT2	GT2 cellulose synthase (EC 2.4.1.12); chitin synthase (EC 2.4.1.16); dolichyl-phosphate beta-D-mannosyltransferase (EC 2.4.1.83); dolichyl-phosphate beta-glucosyltransferase (EC 2.4.1.117); N-acetylglucosaminyltransferase (EC 2.4.1.-); N-acetylgalactosaminyltransferase (EC 2.4.1.-); hyaluronan synthase (EC 2.4.1.212); chitin oligosaccharide synthase (EC 2.4.1.-); beta-1,3-glucan synthase (EC 2.4.1.34); beta-1,4-mannan synthase (EC 2.4.1.-); beta-mannosylphosphodecaprenol-mannooligosaccharide alpha-1,6-mannosyltransferase (EC 2.4.1.199); UDP-Galf: rhamnopyranosyl-N-acetylglucosaminyl-PP-decaprenol beta-1,4/1,5-galactofuranosyltransferase (EC 2.4.1.287); UDP-Galf: galactofuranosyl-galactofuranosyl-rhamnosyl-N-acetylglucosaminyl-PP-decaprenol beta-1,5/1,6-galactofuranosyltransferase (EC 2.4.1.288); dTDP-L-Rha: N-acetylglucosaminyl-PP-decaprenol alpha-1,3-L-rhamnosyltransferase (EC 2.4.1.289)	carbon utilization	CAZY		GlycosylTransferases	2	M
VIRSorter_F_Mid_2016_NODE_153_length_65105_cov_3_797816-cat_2_VIRSorter_F_Mid_2016_NODE_153_length_65105_cov_3_797816-cat_2_48	VIRSorter_F_Mid_2016_NODE_153_length_65105_cov_3_797816-cat_2	4328								1	MK
VIRSorter_F_Mid_2016_NODE_172_length_61753_cov_5_876837-cat_2_VIRSorter_F_Mid_2016_NODE_172_length_61753_cov_5_876837-cat_2_79	VIRSorter_F_Mid_2016_NODE_172_length_61753_cov_5_876837-cat_2	4417								2	MK
VIRSorter_F_Mid_2016_NODE_172_length_61753_cov_5_876837-cat_2_VIRSorter_F_Mid_2016_NODE_172_length_61753_cov_5_876837-cat_2_79	VIRSorter_F_Mid_2016_NODE_172_length_61753_cov_5_876837-cat_2	4417								2	MK
VIRSorter_F_Mid_2016_NODE_54_length_138730_cov_17_097465-circular-cat_2_VIRSorter_F_Mid_2016_NODE_54_length_138730_cov_17_097465-circular-cat_2_7	VIRSorter_F_Mid_2016_NODE_54_length_138730_cov_17_097465-circular-cat_2	4930		GH79	GH79 beta-glucuronidase (EC 3.2.1.31); hyaluronoglucuronidase (EC 3.2.1.36); heparanase (EC 3.2.1.166); baicalin beta-glucuronidase (EC 3.2.1.167); beta-4-O-methyl-glucuronidase (EC 3.2.1.-)	carbon utilization	CAZY	Sulf-Polysachharides Backbone Cleavage	Glycoside Hydrolases	2	MT
VIRSorter_F_Mid_2016_NODE_54_length_138730_cov_17_097465-circular-cat_2_VIRSorter_F_Mid_2016_NODE_54_length_138730_cov_17_097465-circular-cat_2_7	VIRSorter_F_Mid_2016_NODE_54_length_138730_cov_17_097465-circular-cat_2	4930		GH79	GH79 beta-glucuronidase (EC 3.2.1.31); hyaluronoglucuronidase (EC 3.2.1.36); heparanase (EC 3.2.1.166); baicalin beta-glucuronidase (EC 3.2.1.167); beta-4-O-methyl-glucuronidase (EC 3.2.1.-)	carbon utilization	CAZY	Sulf-Polysachharides Backbone Cleavage	Glycoside Hydrolases	2	MT
VIRSorter_F_Mid_2016_NODE_54_length_138730_cov_17_097465-circular-cat_2_VIRSorter_F_Mid_2016_NODE_54_length_138730_cov_17_097465-circular-cat_2_9	VIRSorter_F_Mid_2016_NODE_54_length_138730_cov_17_097465-circular-cat_2	4930		GH8	GH8 chitosanase (EC 3.2.1.132); cellulase (EC 3.2.1.4); licheninase (EC 3.2.1.73); endo-1,4-beta-xylanase (EC 3.2.1.8); reducing-end-xylose releasing exo-oligoxylanase (EC 3.2.1.156)	carbon utilization	CAZY	Amorphous Cellulose Backbone Cleavage, Xylan Backbone Cleavage (Hemicellulose), Mixed-Linkage glucans Backbone Cleavage (Hemicellulose)	Glycoside Hydrolases	2	MT
VIRSorter_F_Mid_2016_NODE_54_length_138730_cov_17_097465-circular-cat_2_VIRSorter_F_Mid_2016_NODE_54_length_138730_cov_17_097465-circular-cat_2_9	VIRSorter_F_Mid_2016_NODE_54_length_138730_cov_17_097465-circular-cat_2	4930		GH8	GH8 chitosanase (EC 3.2.1.132); cellulase (EC 3.2.1.4); licheninase (EC 3.2.1.73); endo-1,4-beta-xylanase (EC 3.2.1.8); reducing-end-xylose releasing exo-oligoxylanase (EC 3.2.1.156)	carbon utilization	CAZY	Amorphous Cellulose Backbone Cleavage, Xylan Backbone Cleavage (Hemicellulose), Mixed-Linkage glucans Backbone Cleavage (Hemicellulose)	Glycoside Hydrolases	2	MT
VIRSorter_F_Mid_2016_NODE_54_length_138730_cov_17_097465-circular-cat_2_VIRSorter_F_Mid_2016_NODE_54_length_138730_cov_17_097465-circular-cat_2_22	VIRSorter_F_Mid_2016_NODE_54_length_138730_cov_17_097465-circular-cat_2	4930								2	MKT
VIRSorter_F_Mid_2016_NODE_54_length_138730_cov_17_097465-circular-cat_2_VIRSorter_F_Mid_2016_NODE_54_length_138730_cov_17_097465-circular-cat_2_49	VIRSorter_F_Mid_2016_NODE_54_length_138730_cov_17_097465-circular-cat_2	4930		K00558	DNA (cytosine-5-)-methyltransferase [EC:2.1.1.37] [RN:R04858]	Organic Nitrogen	Amino Acid		Methionine degradation	2	MT
VIRSorter_F_Mid_2016_NODE_54_length_138730_cov_17_097465-circular-cat_2_VIRSorter_F_Mid_2016_NODE_54_length_138730_cov_17_097465-circular-cat_2_49	VIRSorter_F_Mid_2016_NODE_54_length_138730_cov_17_097465-circular-cat_2	4930		K00558	DNA (cytosine-5-)-methyltransferase [EC:2.1.1.37] [RN:R04858]	Organic Nitrogen	Amino Acid		Methionine degradation	2	MT
VIRSorter_F_Mid_2016_NODE_60_length_129510_cov_6_724877-circular-cat_2_VIRSorter_F_Mid_2016_NODE_60_length_129510_cov_6_724877-circular-cat_2_120	VIRSorter_F_Mid_2016_NODE_60_length_129510_cov_6_724877-circular-cat_2	4961								2	MK
VIRSorter_F_Mid_2016_NODE_60_length_129510_cov_6_724877-circular-cat_2_VIRSorter_F_Mid_2016_NODE_60_length_129510_cov_6_724877-circular-cat_2_128	VIRSorter_F_Mid_2016_NODE_60_length_129510_cov_6_724877-circular-cat_2	4961								2	MKE
VIRSorter_F_Mid_2016_NODE_62_length_122934_cov_23_774998-circular-cat_2_VIRSorter_F_Mid_2016_NODE_62_length_122934_cov_23_774998-circular-cat_2_110	VIRSorter_F_Mid_2016_NODE_62_length_122934_cov_23_774998-circular-cat_2	4968								3	MK
VIRSorter_F_Mid_2016_NODE_68_length_113548_cov_45_002715-cat_2_VIRSorter_F_Mid_2016_NODE_68_length_113548_cov_45_002715-cat_2_7	VIRSorter_F_Mid_2016_NODE_68_length_113548_cov_45_002715-cat_2	4987		S41A	Catlytic type: Serine; recognizes a C-terminal tripeptide, Xaa-Yaa-Zaa, in which Xaa is preferably Ala or Leu, Yaa is preferably Ala or Tyr and Zaa is preferably Ala and cleaves at a variable distance from the C-terminus; important for the degradation of incorrectly synthesized proteins	Organic Nitrogen	Peptidase		Serine endopeptidases	2	MT
VIRSorter_F_Mid_2016_NODE_68_length_113548_cov_45_002715-cat_2_VIRSorter_F_Mid_2016_NODE_68_length_113548_cov_45_002715-cat_2_7	VIRSorter_F_Mid_2016_NODE_68_length_113548_cov_45_002715-cat_2	4987		S41A	Catlytic type: Serine; recognizes a C-terminal tripeptide, Xaa-Yaa-Zaa, in which Xaa is preferably Ala or Leu, Yaa is preferably Ala or Tyr and Zaa is preferably Ala and cleaves at a variable distance from the C-terminus; important for the degradation of incorrectly synthesized proteins	Organic Nitrogen	Peptidase		Serine endopeptidases	2	MT
VIRSorter_F_Mid_2016_NODE_68_length_113548_cov_45_002715-cat_2_VIRSorter_F_Mid_2016_NODE_68_length_113548_cov_45_002715-cat_2_12	VIRSorter_F_Mid_2016_NODE_68_length_113548_cov_45_002715-cat_2	4987		K02909	large subunit ribosomal protein L31	MISC	Information systems		Ribosome, bacteria	2	MT
VIRSorter_F_Mid_2016_NODE_68_length_113548_cov_45_002715-cat_2_VIRSorter_F_Mid_2016_NODE_68_length_113548_cov_45_002715-cat_2_12	VIRSorter_F_Mid_2016_NODE_68_length_113548_cov_45_002715-cat_2	4987		K02909	large subunit ribosomal protein L31	MISC	Information systems		Ribosome, bacteria	2	MT
VIRSorter_F_Mid_2016_NODE_68_length_113548_cov_45_002715-cat_2_VIRSorter_F_Mid_2016_NODE_68_length_113548_cov_45_002715-cat_2_42	VIRSorter_F_Mid_2016_NODE_68_length_113548_cov_45_002715-cat_2	4987		K01491	methylenetetrahydrofolate dehydrogenase (NADP+) / methenyltetrahydrofolate cyclohydrolase [EC:1.5.1.5 3.5.4.9] [RN:R01655 R01220]	Energy	C1		Reductive acetyl-CoA pathway (Wood-Ljungdahl pathway)	2	MKT
VIRSorter_F_Mid_2016_NODE_68_length_113548_cov_45_002715-cat_2_VIRSorter_F_Mid_2016_NODE_68_length_113548_cov_45_002715-cat_2_42	VIRSorter_F_Mid_2016_NODE_68_length_113548_cov_45_002715-cat_2	4987		K01491	methylenetetrahydrofolate dehydrogenase (NADP+) / methenyltetrahydrofolate cyclohydrolase [EC:1.5.1.5 3.5.4.9] [RN:R01655 R01220]	Energy	C1		Reductive acetyl-CoA pathway (Wood-Ljungdahl pathway)	2	MKT
VIRSorter_F_Mid_2016_NODE_68_length_113548_cov_45_002715-cat_2_VIRSorter_F_Mid_2016_NODE_68_length_113548_cov_45_002715-cat_2_46	VIRSorter_F_Mid_2016_NODE_68_length_113548_cov_45_002715-cat_2	4987								2	MKT
VIRSorter_F_Mid_2016_NODE_68_length_113548_cov_45_002715-cat_2_VIRSorter_F_Mid_2016_NODE_68_length_113548_cov_45_002715-cat_2_70	VIRSorter_F_Mid_2016_NODE_68_length_113548_cov_45_002715-cat_2	4987		A24A	Catlytic type: Aspartate; leader peptides are 5 - 8 residues long, rich in acidic amino acids, and immediately precede a 20-residue hydrophobic region; cleavage site is GlyPhe; process type 4 pilin precursor proteins (prepilins) to their mature forms by removal of leader peptides	Organic Nitrogen	Peptidase		Membrane-inserted endopeptidases	2	MT
VIRSorter_F_Mid_2016_NODE_68_length_113548_cov_45_002715-cat_2_VIRSorter_F_Mid_2016_NODE_68_length_113548_cov_45_002715-cat_2_70	VIRSorter_F_Mid_2016_NODE_68_length_113548_cov_45_002715-cat_2	4987		A24A	Catlytic type: Aspartate; leader peptides are 5 - 8 residues long, rich in acidic amino acids, and immediately precede a 20-residue hydrophobic region; cleavage site is GlyPhe; process type 4 pilin precursor proteins (prepilins) to their mature forms by removal of leader peptides	Organic Nitrogen	Peptidase		Membrane-inserted endopeptidases	2	MT
VIRSorter_F_Mid_2016_NODE_68_length_113548_cov_45_002715-cat_2_VIRSorter_F_Mid_2016_NODE_68_length_113548_cov_45_002715-cat_2_83	VIRSorter_F_Mid_2016_NODE_68_length_113548_cov_45_002715-cat_2	4987		K02959	small subunit ribosomal protein S16	MISC	Information systems		Ribosome, bacteria	2	MT
VIRSorter_F_Mid_2016_NODE_68_length_113548_cov_45_002715-cat_2_VIRSorter_F_Mid_2016_NODE_68_length_113548_cov_45_002715-cat_2_83	VIRSorter_F_Mid_2016_NODE_68_length_113548_cov_45_002715-cat_2	4987		K02959	small subunit ribosomal protein S16	MISC	Information systems		Ribosome, bacteria	2	MT
VIRSorter_F_Mid_2016_NODE_68_length_113548_cov_45_002715-cat_2_VIRSorter_F_Mid_2016_NODE_68_length_113548_cov_45_002715-cat_2_90	VIRSorter_F_Mid_2016_NODE_68_length_113548_cov_45_002715-cat_2	4987		GT51	GT51 murein polymerase (EC 2.4.1.129).	carbon utilization	CAZY		GlycosylTransferases	2	MT
VIRSorter_F_Mid_2016_NODE_68_length_113548_cov_45_002715-cat_2_VIRSorter_F_Mid_2016_NODE_68_length_113548_cov_45_002715-cat_2_90	VIRSorter_F_Mid_2016_NODE_68_length_113548_cov_45_002715-cat_2	4987		GT51	GT51 murein polymerase (EC 2.4.1.129).	carbon utilization	CAZY		GlycosylTransferases	2	MT
VIRSorter_F_Mid_2016_NODE_68_length_113548_cov_45_002715-cat_2_VIRSorter_F_Mid_2016_NODE_68_length_113548_cov_45_002715-cat_2_94	VIRSorter_F_Mid_2016_NODE_68_length_113548_cov_45_002715-cat_2	4987		K02887	large subunit ribosomal protein L20	MISC	Information systems		Ribosome, bacteria	2	MT
VIRSorter_F_Mid_2016_NODE_68_length_113548_cov_45_002715-cat_2_VIRSorter_F_Mid_2016_NODE_68_length_113548_cov_45_002715-cat_2_94	VIRSorter_F_Mid_2016_NODE_68_length_113548_cov_45_002715-cat_2	4987		K02887	large subunit ribosomal protein L20	MISC	Information systems		Ribosome, bacteria	2	MT
VIRSorter_F_Mid_2016_NODE_68_length_113548_cov_45_002715-cat_2_VIRSorter_F_Mid_2016_NODE_68_length_113548_cov_45_002715-cat_2_104	VIRSorter_F_Mid_2016_NODE_68_length_113548_cov_45_002715-cat_2	4987								2	MKT
VIRSorter_F_Mid_2016_NODE_68_length_113548_cov_45_002715-cat_2_VIRSorter_F_Mid_2016_NODE_68_length_113548_cov_45_002715-cat_2_113	VIRSorter_F_Mid_2016_NODE_68_length_113548_cov_45_002715-cat_2	4987		K02549	O-succinylbenzoate synthase	MISC	MISC		Menaquinone biosynthesis	2	MT
VIRSorter_F_Mid_2016_NODE_68_length_113548_cov_45_002715-cat_2_VIRSorter_F_Mid_2016_NODE_68_length_113548_cov_45_002715-cat_2_113	VIRSorter_F_Mid_2016_NODE_68_length_113548_cov_45_002715-cat_2	4987		K02549	O-succinylbenzoate synthase	MISC	MISC		Menaquinone biosynthesis	2	MT
VIRSorter_F_Mid_2016_NODE_68_length_113548_cov_45_002715-cat_2_VIRSorter_F_Mid_2016_NODE_68_length_113548_cov_45_002715-cat_2_117	VIRSorter_F_Mid_2016_NODE_68_length_113548_cov_45_002715-cat_2	4987								2	MKT
VIRSorter_F_Mid_2016_NODE_94_length_87295_cov_86_409232-circular-cat_2_VIRSorter_F_Mid_2016_NODE_94_length_87295_cov_86_409232-circular-cat_2_26	VIRSorter_F_Mid_2016_NODE_94_length_87295_cov_86_409232-circular-cat_2	5112		GH43	GH43 beta-xylosidase (EC 3.2.1.37); alpha-L-arabinofuranosidase (EC 3.2.1.55); xylanase (EC 3.2.1.8); alpha-1,2-L-arabinofuranosidase (EC 3.2.1.-); exo-alpha-1,5-L-arabinofuranosidase (EC 3.2.1.-); [inverting] exo-alpha-1,5-L-arabinanase (EC 3.2.1.-); beta-1,3-xylosidase (EC 3.2.1.-); [inverting] exo-alpha-1,5-L-arabinanase (EC 3.2.1.-); [inverting] endo-alpha-1,5-L-arabinanase (EC 3.2.1.99); exo-beta-1,3-galactanase (EC 3.2.1.145); beta-D-galactofuranosidase (EC 3.2.1.146)	carbon utilization	CAZY	Xyloglucan Oligo Cleavage (Hemicellulose), Arabinan Backbone Cleavage, Arabinan Oligo Cleavage	Glycoside Hydrolases	2	MK
VIRSorter_F_Mid_2016_NODE_94_length_87295_cov_86_409232-circular-cat_2_VIRSorter_F_Mid_2016_NODE_94_length_87295_cov_86_409232-circular-cat_2_26	VIRSorter_F_Mid_2016_NODE_94_length_87295_cov_86_409232-circular-cat_2	5112		GH43	GH43 beta-xylosidase (EC 3.2.1.37); alpha-L-arabinofuranosidase (EC 3.2.1.55); xylanase (EC 3.2.1.8); alpha-1,2-L-arabinofuranosidase (EC 3.2.1.-); exo-alpha-1,5-L-arabinofuranosidase (EC 3.2.1.-); [inverting] exo-alpha-1,5-L-arabinanase (EC 3.2.1.-); beta-1,3-xylosidase (EC 3.2.1.-); [inverting] exo-alpha-1,5-L-arabinanase (EC 3.2.1.-); [inverting] endo-alpha-1,5-L-arabinanase (EC 3.2.1.99); exo-beta-1,3-galactanase (EC 3.2.1.145); beta-D-galactofuranosidase (EC 3.2.1.146)	carbon utilization	CAZY	Xyloglucan Oligo Cleavage (Hemicellulose), Arabinan Backbone Cleavage, Arabinan Oligo Cleavage	Glycoside Hydrolases	2	MK
VIRSorter_F_Mid_2016_NODE_94_length_87295_cov_86_409232-circular-cat_2_VIRSorter_F_Mid_2016_NODE_94_length_87295_cov_86_409232-circular-cat_2_53	VIRSorter_F_Mid_2016_NODE_94_length_87295_cov_86_409232-circular-cat_2	5112		GT2	GT2 cellulose synthase (EC 2.4.1.12); chitin synthase (EC 2.4.1.16); dolichyl-phosphate beta-D-mannosyltransferase (EC 2.4.1.83); dolichyl-phosphate beta-glucosyltransferase (EC 2.4.1.117); N-acetylglucosaminyltransferase (EC 2.4.1.-); N-acetylgalactosaminyltransferase (EC 2.4.1.-); hyaluronan synthase (EC 2.4.1.212); chitin oligosaccharide synthase (EC 2.4.1.-); beta-1,3-glucan synthase (EC 2.4.1.34); beta-1,4-mannan synthase (EC 2.4.1.-); beta-mannosylphosphodecaprenol-mannooligosaccharide alpha-1,6-mannosyltransferase (EC 2.4.1.199); UDP-Galf: rhamnopyranosyl-N-acetylglucosaminyl-PP-decaprenol beta-1,4/1,5-galactofuranosyltransferase (EC 2.4.1.287); UDP-Galf: galactofuranosyl-galactofuranosyl-rhamnosyl-N-acetylglucosaminyl-PP-decaprenol beta-1,5/1,6-galactofuranosyltransferase (EC 2.4.1.288); dTDP-L-Rha: N-acetylglucosaminyl-PP-decaprenol alpha-1,3-L-rhamnosyltransferase (EC 2.4.1.289)	carbon utilization	CAZY		GlycosylTransferases	1	M
VIRSorter_F_Mid_2016_NODE_94_length_87295_cov_86_409232-circular-cat_2_VIRSorter_F_Mid_2016_NODE_94_length_87295_cov_86_409232-circular-cat_2_53	VIRSorter_F_Mid_2016_NODE_94_length_87295_cov_86_409232-circular-cat_2	5112		GT2	GT2 cellulose synthase (EC 2.4.1.12); chitin synthase (EC 2.4.1.16); dolichyl-phosphate beta-D-mannosyltransferase (EC 2.4.1.83); dolichyl-phosphate beta-glucosyltransferase (EC 2.4.1.117); N-acetylglucosaminyltransferase (EC 2.4.1.-); N-acetylgalactosaminyltransferase (EC 2.4.1.-); hyaluronan synthase (EC 2.4.1.212); chitin oligosaccharide synthase (EC 2.4.1.-); beta-1,3-glucan synthase (EC 2.4.1.34); beta-1,4-mannan synthase (EC 2.4.1.-); beta-mannosylphosphodecaprenol-mannooligosaccharide alpha-1,6-mannosyltransferase (EC 2.4.1.199); UDP-Galf: rhamnopyranosyl-N-acetylglucosaminyl-PP-decaprenol beta-1,4/1,5-galactofuranosyltransferase (EC 2.4.1.287); UDP-Galf: galactofuranosyl-galactofuranosyl-rhamnosyl-N-acetylglucosaminyl-PP-decaprenol beta-1,5/1,6-galactofuranosyltransferase (EC 2.4.1.288); dTDP-L-Rha: N-acetylglucosaminyl-PP-decaprenol alpha-1,3-L-rhamnosyltransferase (EC 2.4.1.289)	carbon utilization	CAZY		GlycosylTransferases	1	M
VIRSorter_F_Mid_2016_NODE_94_length_87295_cov_86_409232-circular-cat_2_VIRSorter_F_Mid_2016_NODE_94_length_87295_cov_86_409232-circular-cat_2_55	VIRSorter_F_Mid_2016_NODE_94_length_87295_cov_86_409232-circular-cat_2	5112								1	MK
VIRSorter_F_Mid_2016_NODE_94_length_87295_cov_86_409232-circular-cat_2_VIRSorter_F_Mid_2016_NODE_94_length_87295_cov_86_409232-circular-cat_2_58	VIRSorter_F_Mid_2016_NODE_94_length_87295_cov_86_409232-circular-cat_2	5112								1	MK
VIRSorter_F_Mid_2017_NODE_1_length_102792_cov_10_582120-cat_2_VIRSorter_F_Mid_2017_NODE_1_length_102792_cov_10_582120-cat_2_73	VIRSorter_F_Mid_2017_NODE_1_length_102792_cov_10_582120-cat_2	5138								1	MK
VIRSorter_F_Mid_2017_NODE_1_length_102792_cov_10_582120-cat_2_VIRSorter_F_Mid_2017_NODE_1_length_102792_cov_10_582120-cat_2_75	VIRSorter_F_Mid_2017_NODE_1_length_102792_cov_10_582120-cat_2	5138								1	MK
VIRSorter_F_Mid_2017_NODE_2_length_68751_cov_24_718612-circular-cat_2_VIRSorter_F_Mid_2017_NODE_2_length_68751_cov_24_718612-circular-cat_2_17	VIRSorter_F_Mid_2017_NODE_2_length_68751_cov_24_718612-circular-cat_2	5155								2	MK
VIRSorter_F_Mid_2017_NODE_2_length_68751_cov_24_718612-circular-cat_2_VIRSorter_F_Mid_2017_NODE_2_length_68751_cov_24_718612-circular-cat_2_18	VIRSorter_F_Mid_2017_NODE_2_length_68751_cov_24_718612-circular-cat_2	5155								2	MK
VIRSorter_F_Mid_2017_NODE_2_length_68751_cov_24_718612-circular-cat_2_VIRSorter_F_Mid_2017_NODE_2_length_68751_cov_24_718612-circular-cat_2_33	VIRSorter_F_Mid_2017_NODE_2_length_68751_cov_24_718612-circular-cat_2	5155		K15634	phosphoglycerate mutase [EC:5.4.2.11 5.4.2.12] [RN:R01518]	carbon utilization	central carbon	glycolysis	Glycolysis (Embden-Meyerhof pathway), glucose => pyruvate	2	M
VIRSorter_F_Mid_2017_NODE_2_length_68751_cov_24_718612-circular-cat_2_VIRSorter_F_Mid_2017_NODE_2_length_68751_cov_24_718612-circular-cat_2_33	VIRSorter_F_Mid_2017_NODE_2_length_68751_cov_24_718612-circular-cat_2	5155		K15634	phosphoglycerate mutase [EC:5.4.2.11 5.4.2.12] [RN:R01518]	carbon utilization	central carbon	glycolysis	Glycolysis, core module involving three-carbon compounds	2	M
VIRSorter_F_Mid_2017_NODE_2_length_68751_cov_24_718612-circular-cat_2_VIRSorter_F_Mid_2017_NODE_2_length_68751_cov_24_718612-circular-cat_2_33	VIRSorter_F_Mid_2017_NODE_2_length_68751_cov_24_718612-circular-cat_2	5155		K15634	phosphoglycerate mutase [EC:5.4.2.11 5.4.2.12] [RN:R01518]	carbon utilization	central carbon	glycolysis	Gluconeogenesis, oxaloacetate => fructose-6P	2	M
VIRSorter_F_Mid_2017_NODE_2_length_68751_cov_24_718612-circular-cat_2_VIRSorter_F_Mid_2017_NODE_2_length_68751_cov_24_718612-circular-cat_2_33	VIRSorter_F_Mid_2017_NODE_2_length_68751_cov_24_718612-circular-cat_2	5155		K15634	phosphoglycerate mutase [EC:5.4.2.11 5.4.2.12] [RN:R01518]	carbon utilization	central carbon	glycolysis	Glycolysis (Embden-Meyerhof pathway), glucose => pyruvate	2	M
VIRSorter_F_Mid_2017_NODE_2_length_68751_cov_24_718612-circular-cat_2_VIRSorter_F_Mid_2017_NODE_2_length_68751_cov_24_718612-circular-cat_2_33	VIRSorter_F_Mid_2017_NODE_2_length_68751_cov_24_718612-circular-cat_2	5155		K15634	phosphoglycerate mutase [EC:5.4.2.11 5.4.2.12] [RN:R01518]	carbon utilization	central carbon	glycolysis	Glycolysis, core module involving three-carbon compounds	2	M
VIRSorter_F_Mid_2017_NODE_2_length_68751_cov_24_718612-circular-cat_2_VIRSorter_F_Mid_2017_NODE_2_length_68751_cov_24_718612-circular-cat_2_33	VIRSorter_F_Mid_2017_NODE_2_length_68751_cov_24_718612-circular-cat_2	5155		K15634	phosphoglycerate mutase [EC:5.4.2.11 5.4.2.12] [RN:R01518]	carbon utilization	central carbon	glycolysis	Gluconeogenesis, oxaloacetate => fructose-6P	2	M
VIRSorter_F_Sur_2017_B_NODE_104_length_99113_cov_5_480549-cat_2_VIRSorter_F_Sur_2017_B_NODE_104_length_99113_cov_5_480549-cat_2_22	VIRSorter_F_Sur_2017_B_NODE_104_length_99113_cov_5_480549-cat_2	5232		GH26	GH26 beta-mannanase (EC 3.2.1.78); exo-beta-1,4-mannobiohydrolase (EC 3.2.1.100); beta-1,3-xylanase (EC 3.2.1.32); lichenase / endo-beta-1,3-1,4-glucanase (EC 3.2.1.73); mannobiose-producing exo-beta-mannanase (EC 3.2.1.-)	carbon utilization	CAZY	Xylan Backbone Cleavage (Hemicellulose), Beta-mannan Backbone Cleavage (Hemicellulose), Beta-mannan Oligo Cleavage (Hemicellulose)	Glycoside Hydrolases	2	M
VIRSorter_F_Sur_2017_B_NODE_104_length_99113_cov_5_480549-cat_2_VIRSorter_F_Sur_2017_B_NODE_104_length_99113_cov_5_480549-cat_2_22	VIRSorter_F_Sur_2017_B_NODE_104_length_99113_cov_5_480549-cat_2	5232		GH26	GH26 beta-mannanase (EC 3.2.1.78); exo-beta-1,4-mannobiohydrolase (EC 3.2.1.100); beta-1,3-xylanase (EC 3.2.1.32); lichenase / endo-beta-1,3-1,4-glucanase (EC 3.2.1.73); mannobiose-producing exo-beta-mannanase (EC 3.2.1.-)	carbon utilization	CAZY	Xylan Backbone Cleavage (Hemicellulose), Beta-mannan Backbone Cleavage (Hemicellulose), Beta-mannan Oligo Cleavage (Hemicellulose)	Glycoside Hydrolases	2	M
VIRSorter_F_Sur_2017_B_NODE_104_length_99113_cov_5_480549-cat_2_VIRSorter_F_Sur_2017_B_NODE_104_length_99113_cov_5_480549-cat_2_33	VIRSorter_F_Sur_2017_B_NODE_104_length_99113_cov_5_480549-cat_2	5232								2	MK
VIRSorter_F_Sur_2017_B_NODE_104_length_99113_cov_5_480549-cat_2_VIRSorter_F_Sur_2017_B_NODE_104_length_99113_cov_5_480549-cat_2_36	VIRSorter_F_Sur_2017_B_NODE_104_length_99113_cov_5_480549-cat_2	5232		GH26	GH26 beta-mannanase (EC 3.2.1.78); exo-beta-1,4-mannobiohydrolase (EC 3.2.1.100); beta-1,3-xylanase (EC 3.2.1.32); lichenase / endo-beta-1,3-1,4-glucanase (EC 3.2.1.73); mannobiose-producing exo-beta-mannanase (EC 3.2.1.-)	carbon utilization	CAZY	Xylan Backbone Cleavage (Hemicellulose), Beta-mannan Backbone Cleavage (Hemicellulose), Beta-mannan Oligo Cleavage (Hemicellulose)	Glycoside Hydrolases	2	M
VIRSorter_F_Sur_2017_B_NODE_104_length_99113_cov_5_480549-cat_2_VIRSorter_F_Sur_2017_B_NODE_104_length_99113_cov_5_480549-cat_2_36	VIRSorter_F_Sur_2017_B_NODE_104_length_99113_cov_5_480549-cat_2	5232		GH26	GH26 beta-mannanase (EC 3.2.1.78); exo-beta-1,4-mannobiohydrolase (EC 3.2.1.100); beta-1,3-xylanase (EC 3.2.1.32); lichenase / endo-beta-1,3-1,4-glucanase (EC 3.2.1.73); mannobiose-producing exo-beta-mannanase (EC 3.2.1.-)	carbon utilization	CAZY	Xylan Backbone Cleavage (Hemicellulose), Beta-mannan Backbone Cleavage (Hemicellulose), Beta-mannan Oligo Cleavage (Hemicellulose)	Glycoside Hydrolases	2	M
VIRSorter_F_Sur_2017_B_NODE_104_length_99113_cov_5_480549-cat_2_VIRSorter_F_Sur_2017_B_NODE_104_length_99113_cov_5_480549-cat_2_38	VIRSorter_F_Sur_2017_B_NODE_104_length_99113_cov_5_480549-cat_2	5232								2	MK
VIRSorter_F_Sur_2017_B_NODE_106_length_98396_cov_79_106103-cat_2_VIRSorter_F_Sur_2017_B_NODE_106_length_98396_cov_79_106103-cat_2_61	VIRSorter_F_Sur_2017_B_NODE_106_length_98396_cov_79_106103-cat_2	5238								2	MK
VIRSorter_F_Sur_2017_B_NODE_106_length_98396_cov_79_106103-cat_2_VIRSorter_F_Sur_2017_B_NODE_106_length_98396_cov_79_106103-cat_2_99	VIRSorter_F_Sur_2017_B_NODE_106_length_98396_cov_79_106103-cat_2	5238		CBM32	CBM32 Binding to galactose and lactose has been demonstrated for the module of Micromonospora viridifaciens sialidase (PMID: 16239725). Binding to polygalacturonic acid has been shown for a Yersinia member (PMID: 17292916). Binding to LacNAc (beta-D-galactosyl-1,4-beta-D-N-acetylglucosamine) has been shown for an N-acetylglucosaminidase from Clostridium perfingens (PMID: 16990278).	carbon utilization	CAZY		Carbohydrate-Binding Modules	2	M
VIRSorter_F_Sur_2017_B_NODE_106_length_98396_cov_79_106103-cat_2_VIRSorter_F_Sur_2017_B_NODE_106_length_98396_cov_79_106103-cat_2_99	VIRSorter_F_Sur_2017_B_NODE_106_length_98396_cov_79_106103-cat_2	5238		CBM32	CBM32 Binding to galactose and lactose has been demonstrated for the module of Micromonospora viridifaciens sialidase (PMID: 16239725). Binding to polygalacturonic acid has been shown for a Yersinia member (PMID: 17292916). Binding to LacNAc (beta-D-galactosyl-1,4-beta-D-N-acetylglucosamine) has been shown for an N-acetylglucosaminidase from Clostridium perfingens (PMID: 16990278).	carbon utilization	CAZY		Carbohydrate-Binding Modules	2	M
VIRSorter_F_Sur_2017_B_NODE_107_length_97918_cov_6_396267-circular-cat_2_VIRSorter_F_Sur_2017_B_NODE_107_length_97918_cov_6_396267-circular-cat_2_104	VIRSorter_F_Sur_2017_B_NODE_107_length_97918_cov_6_396267-circular-cat_2	5243		K01945	phosphoribosylamine--glycine ligase [EC:6.3.4.13] [RN:R04144]	MISC	Information systems	Nucleotide	Inosine monophosphate biosynthesis, PRPP + glutamine => IMP	1	M
VIRSorter_F_Sur_2017_B_NODE_107_length_97918_cov_6_396267-circular-cat_2_VIRSorter_F_Sur_2017_B_NODE_107_length_97918_cov_6_396267-circular-cat_2_104	VIRSorter_F_Sur_2017_B_NODE_107_length_97918_cov_6_396267-circular-cat_2	5243		K01945	phosphoribosylamine--glycine ligase [EC:6.3.4.13] [RN:R04144]	MISC	Information systems	Nucleotide	Inosine monophosphate biosynthesis, PRPP + glutamine => IMP	1	M
VIRSorter_F_Sur_2017_B_NODE_110_length_97347_cov_25_158022-cat_2_VIRSorter_F_Sur_2017_B_NODE_110_length_97347_cov_25_158022-cat_2_9	VIRSorter_F_Sur_2017_B_NODE_110_length_97347_cov_25_158022-cat_2	5263		K01939	adenylosuccinate synthase [EC:6.3.4.4] [RN:R01135]	MISC	Information systems	Nucleotide	Adenine ribonucleotide biosynthesis, IMP => ADP,ATP	2	M
VIRSorter_F_Sur_2017_B_NODE_110_length_97347_cov_25_158022-cat_2_VIRSorter_F_Sur_2017_B_NODE_110_length_97347_cov_25_158022-cat_2_9	VIRSorter_F_Sur_2017_B_NODE_110_length_97347_cov_25_158022-cat_2	5263		K01939	adenylosuccinate synthase [EC:6.3.4.4] [RN:R01135]	MISC	Information systems	Nucleotide	Adenine ribonucleotide biosynthesis, IMP => ADP,ATP	2	M
VIRSorter_F_Sur_2017_B_NODE_110_length_97347_cov_25_158022-cat_2_VIRSorter_F_Sur_2017_B_NODE_110_length_97347_cov_25_158022-cat_2_84	VIRSorter_F_Sur_2017_B_NODE_110_length_97347_cov_25_158022-cat_2	5263		GH5	GH5 endo-beta-1,4-glucanase / cellulase (EC 3.2.1.4); endo-beta-1,4-xylanase (EC 3.2.1.8); beta-glucosidase (EC 3.2.1.21); beta-mannosidase (EC 3.2.1.25); beta-glucosylceramidase (EC 3.2.1.45); glucan beta-1,3-glucosidase (EC 3.2.1.58); licheninase (EC 3.2.1.73); exo-beta-1,4-glucanase / cellodextrinase (EC 3.2.1.74); glucan endo-1,6-beta-glucosidase (EC 3.2.1.75); mannan endo-beta-1,4-mannosidase (EC 3.2.1.78); cellulose beta-1,4-cellobiosidase (EC 3.2.1.91); steryl beta-glucosidase (EC 3.2.1.104); endoglycoceramidase (EC 3.2.1.123); chitosanase (EC 3.2.1.132); beta-primeverosidase (EC 3.2.1.149); xyloglucan-specific endo-beta-1,4-glucanase (EC 3.2.1.151); endo-beta-1,6-galactanase (EC 3.2.1.164); hesperidin 6-O-alpha-L-rhamnosyl-beta-glucosidase (EC 3.2.1.168); beta-1,3-mannanase (EC 3.2.1.-); arabinoxylan-specific endo-beta-1,4-xylanase (EC 3.2.1.-); mannan transglycosylase (EC 2.4.1.-); lichenase / endo-beta-1,3-1,4-glucanase (EC 3.2.1.73); beta-glycosidase (EC 3.2.1.-); endo-beta-1,3-glucanase / laminarinase (EC 3.2.1.39); beta-N-acetylhexosaminidase (EC 3.2.1.52); chitosanase (EC 3.2.1.132); beta-D-galactofuranosidase (EC 3.2.1.146);	carbon utilization	CAZY	Amorphous Cellulose Backbone Cleavage, Amorphous Cellulose Oligo Cleavage, Xyloglucan Backbone Cleavage (Hemicellulose), Xylan Backbone Cleavage (Hemicellulose), Beta-mannan Backbone Cleavage (Hemicellulose), Mixed-Linkage glucans Backbone Cleavage (Hemicellulose), Chitin Oligo Cleavage	Glycoside Hydrolases	2	MKE
VIRSorter_F_Sur_2017_B_NODE_110_length_97347_cov_25_158022-cat_2_VIRSorter_F_Sur_2017_B_NODE_110_length_97347_cov_25_158022-cat_2_84	VIRSorter_F_Sur_2017_B_NODE_110_length_97347_cov_25_158022-cat_2	5263		GH5	GH5 endo-beta-1,4-glucanase / cellulase (EC 3.2.1.4); endo-beta-1,4-xylanase (EC 3.2.1.8); beta-glucosidase (EC 3.2.1.21); beta-mannosidase (EC 3.2.1.25); beta-glucosylceramidase (EC 3.2.1.45); glucan beta-1,3-glucosidase (EC 3.2.1.58); licheninase (EC 3.2.1.73); exo-beta-1,4-glucanase / cellodextrinase (EC 3.2.1.74); glucan endo-1,6-beta-glucosidase (EC 3.2.1.75); mannan endo-beta-1,4-mannosidase (EC 3.2.1.78); cellulose beta-1,4-cellobiosidase (EC 3.2.1.91); steryl beta-glucosidase (EC 3.2.1.104); endoglycoceramidase (EC 3.2.1.123); chitosanase (EC 3.2.1.132); beta-primeverosidase (EC 3.2.1.149); xyloglucan-specific endo-beta-1,4-glucanase (EC 3.2.1.151); endo-beta-1,6-galactanase (EC 3.2.1.164); hesperidin 6-O-alpha-L-rhamnosyl-beta-glucosidase (EC 3.2.1.168); beta-1,3-mannanase (EC 3.2.1.-); arabinoxylan-specific endo-beta-1,4-xylanase (EC 3.2.1.-); mannan transglycosylase (EC 2.4.1.-); lichenase / endo-beta-1,3-1,4-glucanase (EC 3.2.1.73); beta-glycosidase (EC 3.2.1.-); endo-beta-1,3-glucanase / laminarinase (EC 3.2.1.39); beta-N-acetylhexosaminidase (EC 3.2.1.52); chitosanase (EC 3.2.1.132); beta-D-galactofuranosidase (EC 3.2.1.146);	carbon utilization	CAZY	Amorphous Cellulose Backbone Cleavage, Amorphous Cellulose Oligo Cleavage, Xyloglucan Backbone Cleavage (Hemicellulose), Xylan Backbone Cleavage (Hemicellulose), Beta-mannan Backbone Cleavage (Hemicellulose), Mixed-Linkage glucans Backbone Cleavage (Hemicellulose), Chitin Oligo Cleavage	Glycoside Hydrolases	2	MKE
VIRSorter_F_Sur_2017_B_NODE_114_length_94428_cov_9_206704-cat_2_VIRSorter_F_Sur_2017_B_NODE_114_length_94428_cov_9_206704-cat_2_19	VIRSorter_F_Sur_2017_B_NODE_114_length_94428_cov_9_206704-cat_2	5284								2	MK
VIRSorter_F_Sur_2017_B_NODE_114_length_94428_cov_9_206704-cat_2_VIRSorter_F_Sur_2017_B_NODE_114_length_94428_cov_9_206704-cat_2_56	VIRSorter_F_Sur_2017_B_NODE_114_length_94428_cov_9_206704-cat_2	5284								2	MK
VIRSorter_F_Sur_2017_B_NODE_114_length_94428_cov_9_206704-cat_2_VIRSorter_F_Sur_2017_B_NODE_114_length_94428_cov_9_206704-cat_2_67	VIRSorter_F_Sur_2017_B_NODE_114_length_94428_cov_9_206704-cat_2	5284								2	MK
VIRSorter_F_Sur_2017_B_NODE_114_length_94428_cov_9_206704-cat_2_VIRSorter_F_Sur_2017_B_NODE_114_length_94428_cov_9_206704-cat_2_89	VIRSorter_F_Sur_2017_B_NODE_114_length_94428_cov_9_206704-cat_2	5284								2	MK
VIRSorter_F_Sur_2017_B_NODE_116_length_93785_cov_4_409393-cat_2_VIRSorter_F_Sur_2017_B_NODE_116_length_93785_cov_4_409393-cat_2_107	VIRSorter_F_Sur_2017_B_NODE_116_length_93785_cov_4_409393-cat_2	5294								2	MK
VIRSorter_F_Sur_2017_B_NODE_116_length_93785_cov_4_409393-cat_2_VIRSorter_F_Sur_2017_B_NODE_116_length_93785_cov_4_409393-cat_2_123	VIRSorter_F_Sur_2017_B_NODE_116_length_93785_cov_4_409393-cat_2	5294								2	MK
VIRSorter_F_Sur_2017_B_NODE_1203_length_23879_cov_483_540111-cat_1_VIRSorter_F_Sur_2017_B_NODE_1203_length_23879_cov_483_540111-cat_1_12	VIRSorter_F_Sur_2017_B_NODE_1203_length_23879_cov_483_540111-cat_1	5320		GH5	GH5 endo-beta-1,4-glucanase / cellulase (EC 3.2.1.4); endo-beta-1,4-xylanase (EC 3.2.1.8); beta-glucosidase (EC 3.2.1.21); beta-mannosidase (EC 3.2.1.25); beta-glucosylceramidase (EC 3.2.1.45); glucan beta-1,3-glucosidase (EC 3.2.1.58); licheninase (EC 3.2.1.73); exo-beta-1,4-glucanase / cellodextrinase (EC 3.2.1.74); glucan endo-1,6-beta-glucosidase (EC 3.2.1.75); mannan endo-beta-1,4-mannosidase (EC 3.2.1.78); cellulose beta-1,4-cellobiosidase (EC 3.2.1.91); steryl beta-glucosidase (EC 3.2.1.104); endoglycoceramidase (EC 3.2.1.123); chitosanase (EC 3.2.1.132); beta-primeverosidase (EC 3.2.1.149); xyloglucan-specific endo-beta-1,4-glucanase (EC 3.2.1.151); endo-beta-1,6-galactanase (EC 3.2.1.164); hesperidin 6-O-alpha-L-rhamnosyl-beta-glucosidase (EC 3.2.1.168); beta-1,3-mannanase (EC 3.2.1.-); arabinoxylan-specific endo-beta-1,4-xylanase (EC 3.2.1.-); mannan transglycosylase (EC 2.4.1.-); lichenase / endo-beta-1,3-1,4-glucanase (EC 3.2.1.73); beta-glycosidase (EC 3.2.1.-); endo-beta-1,3-glucanase / laminarinase (EC 3.2.1.39); beta-N-acetylhexosaminidase (EC 3.2.1.52); chitosanase (EC 3.2.1.132); beta-D-galactofuranosidase (EC 3.2.1.146);	carbon utilization	CAZY	Amorphous Cellulose Backbone Cleavage, Amorphous Cellulose Oligo Cleavage, Xyloglucan Backbone Cleavage (Hemicellulose), Xylan Backbone Cleavage (Hemicellulose), Beta-mannan Backbone Cleavage (Hemicellulose), Mixed-Linkage glucans Backbone Cleavage (Hemicellulose), Chitin Oligo Cleavage	Glycoside Hydrolases	1	MKE
VIRSorter_F_Sur_2017_B_NODE_1203_length_23879_cov_483_540111-cat_1_VIRSorter_F_Sur_2017_B_NODE_1203_length_23879_cov_483_540111-cat_1_12	VIRSorter_F_Sur_2017_B_NODE_1203_length_23879_cov_483_540111-cat_1	5320		GH5	GH5 endo-beta-1,4-glucanase / cellulase (EC 3.2.1.4); endo-beta-1,4-xylanase (EC 3.2.1.8); beta-glucosidase (EC 3.2.1.21); beta-mannosidase (EC 3.2.1.25); beta-glucosylceramidase (EC 3.2.1.45); glucan beta-1,3-glucosidase (EC 3.2.1.58); licheninase (EC 3.2.1.73); exo-beta-1,4-glucanase / cellodextrinase (EC 3.2.1.74); glucan endo-1,6-beta-glucosidase (EC 3.2.1.75); mannan endo-beta-1,4-mannosidase (EC 3.2.1.78); cellulose beta-1,4-cellobiosidase (EC 3.2.1.91); steryl beta-glucosidase (EC 3.2.1.104); endoglycoceramidase (EC 3.2.1.123); chitosanase (EC 3.2.1.132); beta-primeverosidase (EC 3.2.1.149); xyloglucan-specific endo-beta-1,4-glucanase (EC 3.2.1.151); endo-beta-1,6-galactanase (EC 3.2.1.164); hesperidin 6-O-alpha-L-rhamnosyl-beta-glucosidase (EC 3.2.1.168); beta-1,3-mannanase (EC 3.2.1.-); arabinoxylan-specific endo-beta-1,4-xylanase (EC 3.2.1.-); mannan transglycosylase (EC 2.4.1.-); lichenase / endo-beta-1,3-1,4-glucanase (EC 3.2.1.73); beta-glycosidase (EC 3.2.1.-); endo-beta-1,3-glucanase / laminarinase (EC 3.2.1.39); beta-N-acetylhexosaminidase (EC 3.2.1.52); chitosanase (EC 3.2.1.132); beta-D-galactofuranosidase (EC 3.2.1.146);	carbon utilization	CAZY	Amorphous Cellulose Backbone Cleavage, Amorphous Cellulose Oligo Cleavage, Xyloglucan Backbone Cleavage (Hemicellulose), Xylan Backbone Cleavage (Hemicellulose), Beta-mannan Backbone Cleavage (Hemicellulose), Mixed-Linkage glucans Backbone Cleavage (Hemicellulose), Chitin Oligo Cleavage	Glycoside Hydrolases	1	MKE
VIRSorter_F_Sur_2017_B_NODE_1203_length_23879_cov_483_540111-cat_1_VIRSorter_F_Sur_2017_B_NODE_1203_length_23879_cov_483_540111-cat_1_12	VIRSorter_F_Sur_2017_B_NODE_1203_length_23879_cov_483_540111-cat_1	5320		GH5	GH5 endo-beta-1,4-glucanase / cellulase (EC 3.2.1.4); endo-beta-1,4-xylanase (EC 3.2.1.8); beta-glucosidase (EC 3.2.1.21); beta-mannosidase (EC 3.2.1.25); beta-glucosylceramidase (EC 3.2.1.45); glucan beta-1,3-glucosidase (EC 3.2.1.58); licheninase (EC 3.2.1.73); exo-beta-1,4-glucanase / cellodextrinase (EC 3.2.1.74); glucan endo-1,6-beta-glucosidase (EC 3.2.1.75); mannan endo-beta-1,4-mannosidase (EC 3.2.1.78); cellulose beta-1,4-cellobiosidase (EC 3.2.1.91); steryl beta-glucosidase (EC 3.2.1.104); endoglycoceramidase (EC 3.2.1.123); chitosanase (EC 3.2.1.132); beta-primeverosidase (EC 3.2.1.149); xyloglucan-specific endo-beta-1,4-glucanase (EC 3.2.1.151); endo-beta-1,6-galactanase (EC 3.2.1.164); hesperidin 6-O-alpha-L-rhamnosyl-beta-glucosidase (EC 3.2.1.168); beta-1,3-mannanase (EC 3.2.1.-); arabinoxylan-specific endo-beta-1,4-xylanase (EC 3.2.1.-); mannan transglycosylase (EC 2.4.1.-); lichenase / endo-beta-1,3-1,4-glucanase (EC 3.2.1.73); beta-glycosidase (EC 3.2.1.-); endo-beta-1,3-glucanase / laminarinase (EC 3.2.1.39); beta-N-acetylhexosaminidase (EC 3.2.1.52); chitosanase (EC 3.2.1.132); beta-D-galactofuranosidase (EC 3.2.1.146);	carbon utilization	CAZY	Amorphous Cellulose Backbone Cleavage, Amorphous Cellulose Oligo Cleavage, Xyloglucan Backbone Cleavage (Hemicellulose), Xylan Backbone Cleavage (Hemicellulose), Beta-mannan Backbone Cleavage (Hemicellulose), Mixed-Linkage glucans Backbone Cleavage (Hemicellulose), Chitin Oligo Cleavage	Glycoside Hydrolases	1	MKE
VIRSorter_F_Sur_2017_B_NODE_1203_length_23879_cov_483_540111-cat_1_VIRSorter_F_Sur_2017_B_NODE_1203_length_23879_cov_483_540111-cat_1_12	VIRSorter_F_Sur_2017_B_NODE_1203_length_23879_cov_483_540111-cat_1	5320		GH5	GH5 endo-beta-1,4-glucanase / cellulase (EC 3.2.1.4); endo-beta-1,4-xylanase (EC 3.2.1.8); beta-glucosidase (EC 3.2.1.21); beta-mannosidase (EC 3.2.1.25); beta-glucosylceramidase (EC 3.2.1.45); glucan beta-1,3-glucosidase (EC 3.2.1.58); licheninase (EC 3.2.1.73); exo-beta-1,4-glucanase / cellodextrinase (EC 3.2.1.74); glucan endo-1,6-beta-glucosidase (EC 3.2.1.75); mannan endo-beta-1,4-mannosidase (EC 3.2.1.78); cellulose beta-1,4-cellobiosidase (EC 3.2.1.91); steryl beta-glucosidase (EC 3.2.1.104); endoglycoceramidase (EC 3.2.1.123); chitosanase (EC 3.2.1.132); beta-primeverosidase (EC 3.2.1.149); xyloglucan-specific endo-beta-1,4-glucanase (EC 3.2.1.151); endo-beta-1,6-galactanase (EC 3.2.1.164); hesperidin 6-O-alpha-L-rhamnosyl-beta-glucosidase (EC 3.2.1.168); beta-1,3-mannanase (EC 3.2.1.-); arabinoxylan-specific endo-beta-1,4-xylanase (EC 3.2.1.-); mannan transglycosylase (EC 2.4.1.-); lichenase / endo-beta-1,3-1,4-glucanase (EC 3.2.1.73); beta-glycosidase (EC 3.2.1.-); endo-beta-1,3-glucanase / laminarinase (EC 3.2.1.39); beta-N-acetylhexosaminidase (EC 3.2.1.52); chitosanase (EC 3.2.1.132); beta-D-galactofuranosidase (EC 3.2.1.146);	carbon utilization	CAZY	Amorphous Cellulose Backbone Cleavage, Amorphous Cellulose Oligo Cleavage, Xyloglucan Backbone Cleavage (Hemicellulose), Xylan Backbone Cleavage (Hemicellulose), Beta-mannan Backbone Cleavage (Hemicellulose), Mixed-Linkage glucans Backbone Cleavage (Hemicellulose), Chitin Oligo Cleavage	Glycoside Hydrolases	1	MKE
VIRSorter_F_Sur_2017_B_NODE_120_length_92459_cov_3_985319-cat_2_VIRSorter_F_Sur_2017_B_NODE_120_length_92459_cov_3_985319-cat_2_59	VIRSorter_F_Sur_2017_B_NODE_120_length_92459_cov_3_985319-cat_2	5317		K00558	DNA (cytosine-5-)-methyltransferase [EC:2.1.1.37] [RN:R04858]	Organic Nitrogen	Amino Acid		Methionine degradation	2	MT
VIRSorter_F_Sur_2017_B_NODE_120_length_92459_cov_3_985319-cat_2_VIRSorter_F_Sur_2017_B_NODE_120_length_92459_cov_3_985319-cat_2_59	VIRSorter_F_Sur_2017_B_NODE_120_length_92459_cov_3_985319-cat_2	5317		K00558	DNA (cytosine-5-)-methyltransferase [EC:2.1.1.37] [RN:R04858]	Organic Nitrogen	Amino Acid		Methionine degradation	2	MT
VIRSorter_F_Sur_2017_B_NODE_120_length_92459_cov_3_985319-cat_2_VIRSorter_F_Sur_2017_B_NODE_120_length_92459_cov_3_985319-cat_2_101	VIRSorter_F_Sur_2017_B_NODE_120_length_92459_cov_3_985319-cat_2	5317		GT2	GT2 cellulose synthase (EC 2.4.1.12); chitin synthase (EC 2.4.1.16); dolichyl-phosphate beta-D-mannosyltransferase (EC 2.4.1.83); dolichyl-phosphate beta-glucosyltransferase (EC 2.4.1.117); N-acetylglucosaminyltransferase (EC 2.4.1.-); N-acetylgalactosaminyltransferase (EC 2.4.1.-); hyaluronan synthase (EC 2.4.1.212); chitin oligosaccharide synthase (EC 2.4.1.-); beta-1,3-glucan synthase (EC 2.4.1.34); beta-1,4-mannan synthase (EC 2.4.1.-); beta-mannosylphosphodecaprenol-mannooligosaccharide alpha-1,6-mannosyltransferase (EC 2.4.1.199); UDP-Galf: rhamnopyranosyl-N-acetylglucosaminyl-PP-decaprenol beta-1,4/1,5-galactofuranosyltransferase (EC 2.4.1.287); UDP-Galf: galactofuranosyl-galactofuranosyl-rhamnosyl-N-acetylglucosaminyl-PP-decaprenol beta-1,5/1,6-galactofuranosyltransferase (EC 2.4.1.288); dTDP-L-Rha: N-acetylglucosaminyl-PP-decaprenol alpha-1,3-L-rhamnosyltransferase (EC 2.4.1.289)	carbon utilization	CAZY		GlycosylTransferases	1	MT
VIRSorter_F_Sur_2017_B_NODE_120_length_92459_cov_3_985319-cat_2_VIRSorter_F_Sur_2017_B_NODE_120_length_92459_cov_3_985319-cat_2_101	VIRSorter_F_Sur_2017_B_NODE_120_length_92459_cov_3_985319-cat_2	5317		GT2	GT2 cellulose synthase (EC 2.4.1.12); chitin synthase (EC 2.4.1.16); dolichyl-phosphate beta-D-mannosyltransferase (EC 2.4.1.83); dolichyl-phosphate beta-glucosyltransferase (EC 2.4.1.117); N-acetylglucosaminyltransferase (EC 2.4.1.-); N-acetylgalactosaminyltransferase (EC 2.4.1.-); hyaluronan synthase (EC 2.4.1.212); chitin oligosaccharide synthase (EC 2.4.1.-); beta-1,3-glucan synthase (EC 2.4.1.34); beta-1,4-mannan synthase (EC 2.4.1.-); beta-mannosylphosphodecaprenol-mannooligosaccharide alpha-1,6-mannosyltransferase (EC 2.4.1.199); UDP-Galf: rhamnopyranosyl-N-acetylglucosaminyl-PP-decaprenol beta-1,4/1,5-galactofuranosyltransferase (EC 2.4.1.287); UDP-Galf: galactofuranosyl-galactofuranosyl-rhamnosyl-N-acetylglucosaminyl-PP-decaprenol beta-1,5/1,6-galactofuranosyltransferase (EC 2.4.1.288); dTDP-L-Rha: N-acetylglucosaminyl-PP-decaprenol alpha-1,3-L-rhamnosyltransferase (EC 2.4.1.289)	carbon utilization	CAZY		GlycosylTransferases	1	MT
VIRSorter_F_Sur_2017_B_NODE_120_length_92459_cov_3_985319-cat_2_VIRSorter_F_Sur_2017_B_NODE_120_length_92459_cov_3_985319-cat_2_124	VIRSorter_F_Sur_2017_B_NODE_120_length_92459_cov_3_985319-cat_2	5317		K08678	UXS1; UDP-GlcA -> UDP-Xyl [EC:4.1.1.35]	MISC	Information systems	Nucleotide	Nucleotide sugar biosynthesis, eukaryotes	2	MKT
VIRSorter_F_Sur_2017_B_NODE_120_length_92459_cov_3_985319-cat_2_VIRSorter_F_Sur_2017_B_NODE_120_length_92459_cov_3_985319-cat_2_124	VIRSorter_F_Sur_2017_B_NODE_120_length_92459_cov_3_985319-cat_2	5317		K08678	UXS1; UDP-GlcA -> UDP-Xyl [EC:4.1.1.35]	MISC	Information systems	Nucleotide	Nucleotide sugar biosynthesis, eukaryotes	2	MKT
VIRSorter_F_Sur_2017_B_NODE_137_length_83657_cov_5_928436-circular-cat_2_VIRSorter_F_Sur_2017_B_NODE_137_length_83657_cov_5_928436-circular-cat_2_20	VIRSorter_F_Sur_2017_B_NODE_137_length_83657_cov_5_928436-circular-cat_2	5398		K01520	dUTP pyrophosphatase [EC:3.6.1.23] [RN:R02100]	MISC	Information systems	Nucleotide	Pyrimidine deoxyribonuleotide biosynthesis, CDP/CTP => dCDP/dCTP,dTDP/dTTP	2	M
VIRSorter_F_Sur_2017_B_NODE_137_length_83657_cov_5_928436-circular-cat_2_VIRSorter_F_Sur_2017_B_NODE_137_length_83657_cov_5_928436-circular-cat_2_20	VIRSorter_F_Sur_2017_B_NODE_137_length_83657_cov_5_928436-circular-cat_2	5398		K01520	dUTP pyrophosphatase [EC:3.6.1.23] [RN:R02100]	MISC	Information systems	Nucleotide	Pyrimidine deoxyribonuleotide biosynthesis, CDP/CTP => dCDP/dCTP,dTDP/dTTP	2	M
VIRSorter_F_Sur_2017_B_NODE_137_length_83657_cov_5_928436-circular-cat_2_VIRSorter_F_Sur_2017_B_NODE_137_length_83657_cov_5_928436-circular-cat_2_133	VIRSorter_F_Sur_2017_B_NODE_137_length_83657_cov_5_928436-circular-cat_2	5398								2	MK
VIRSorter_F_Sur_2017_B_NODE_140_length_83243_cov_4_369774-circular-cat_2_VIRSorter_F_Sur_2017_B_NODE_140_length_83243_cov_4_369774-circular-cat_2_53	VIRSorter_F_Sur_2017_B_NODE_140_length_83243_cov_4_369774-circular-cat_2	5412								2	MK
VIRSorter_F_Sur_2017_B_NODE_142_length_82283_cov_7_256388-cat_2_VIRSorter_F_Sur_2017_B_NODE_142_length_82283_cov_7_256388-cat_2_74	VIRSorter_F_Sur_2017_B_NODE_142_length_82283_cov_7_256388-cat_2	5423								2	MK
VIRSorter_F_Sur_2017_B_NODE_142_length_82283_cov_7_256388-cat_2_VIRSorter_F_Sur_2017_B_NODE_142_length_82283_cov_7_256388-cat_2_97	VIRSorter_F_Sur_2017_B_NODE_142_length_82283_cov_7_256388-cat_2	5423								2	MK
VIRSorter_F_Sur_2017_B_NODE_143_length_82118_cov_3_947234-cat_2_VIRSorter_F_Sur_2017_B_NODE_143_length_82118_cov_3_947234-cat_2_11	VIRSorter_F_Sur_2017_B_NODE_143_length_82118_cov_3_947234-cat_2	5429		GT25	GT25 lipopolysaccharide beta-1,4-galactosyltransferase (EC 2.4.1.-); beta-1,3-glucosyltransferase (EC 2.4.1.-); beta-1,2-glucosyltransferase (EC 2.4.1.-); beta-1,2-galactosyltransferase (EC 2.4.1.-); LPS beta-1,4-galactosyltransferase (EC 2.4.1.-); occidiofungin beta-xylosyltransferase (EC 2.4.2.-); UDP-Gal:procollagen beta-galactosyltransferase (EC 2.4.1.50)	carbon utilization	CAZY		GlycosylTransferases	1	M
VIRSorter_F_Sur_2017_B_NODE_143_length_82118_cov_3_947234-cat_2_VIRSorter_F_Sur_2017_B_NODE_143_length_82118_cov_3_947234-cat_2_11	VIRSorter_F_Sur_2017_B_NODE_143_length_82118_cov_3_947234-cat_2	5429		GT25	GT25 lipopolysaccharide beta-1,4-galactosyltransferase (EC 2.4.1.-); beta-1,3-glucosyltransferase (EC 2.4.1.-); beta-1,2-glucosyltransferase (EC 2.4.1.-); beta-1,2-galactosyltransferase (EC 2.4.1.-); LPS beta-1,4-galactosyltransferase (EC 2.4.1.-); occidiofungin beta-xylosyltransferase (EC 2.4.2.-); UDP-Gal:procollagen beta-galactosyltransferase (EC 2.4.1.50)	carbon utilization	CAZY		GlycosylTransferases	1	M
VIRSorter_F_Sur_2017_B_NODE_143_length_82118_cov_3_947234-cat_2_VIRSorter_F_Sur_2017_B_NODE_143_length_82118_cov_3_947234-cat_2_39	VIRSorter_F_Sur_2017_B_NODE_143_length_82118_cov_3_947234-cat_2	5429								1	MK
VIRSorter_F_Sur_2017_B_NODE_143_length_82118_cov_3_947234-cat_2_VIRSorter_F_Sur_2017_B_NODE_143_length_82118_cov_3_947234-cat_2_55	VIRSorter_F_Sur_2017_B_NODE_143_length_82118_cov_3_947234-cat_2	5429								1	MK
VIRSorter_F_Sur_2017_B_NODE_143_length_82118_cov_3_947234-cat_2_VIRSorter_F_Sur_2017_B_NODE_143_length_82118_cov_3_947234-cat_2_67	VIRSorter_F_Sur_2017_B_NODE_143_length_82118_cov_3_947234-cat_2	5429								2	MK
VIRSorter_F_Sur_2017_B_NODE_143_length_82118_cov_3_947234-cat_2_VIRSorter_F_Sur_2017_B_NODE_143_length_82118_cov_3_947234-cat_2_74	VIRSorter_F_Sur_2017_B_NODE_143_length_82118_cov_3_947234-cat_2	5429								2	MK
VIRSorter_F_Sur_2017_B_NODE_152_length_80063_cov_6_056910-circular-cat_2_VIRSorter_F_Sur_2017_B_NODE_152_length_80063_cov_6_056910-circular-cat_2_22	VIRSorter_F_Sur_2017_B_NODE_152_length_80063_cov_6_056910-circular-cat_2	5479								2	MK
VIRSorter_F_Sur_2017_B_NODE_152_length_80063_cov_6_056910-circular-cat_2_VIRSorter_F_Sur_2017_B_NODE_152_length_80063_cov_6_056910-circular-cat_2_23	VIRSorter_F_Sur_2017_B_NODE_152_length_80063_cov_6_056910-circular-cat_2	5479		GT27	GT27 polypeptide alpha-N-acetylgalactosaminyltransferase (EC 2.4.1.41)	carbon utilization	CAZY		GlycosylTransferases	2	MK
VIRSorter_F_Sur_2017_B_NODE_152_length_80063_cov_6_056910-circular-cat_2_VIRSorter_F_Sur_2017_B_NODE_152_length_80063_cov_6_056910-circular-cat_2_23	VIRSorter_F_Sur_2017_B_NODE_152_length_80063_cov_6_056910-circular-cat_2	5479		GT27	GT27 polypeptide alpha-N-acetylgalactosaminyltransferase (EC 2.4.1.41)	carbon utilization	CAZY		GlycosylTransferases	2	MK
VIRSorter_F_Sur_2017_B_NODE_152_length_80063_cov_6_056910-circular-cat_2_VIRSorter_F_Sur_2017_B_NODE_152_length_80063_cov_6_056910-circular-cat_2_23	VIRSorter_F_Sur_2017_B_NODE_152_length_80063_cov_6_056910-circular-cat_2	5479		GT4	GT4 sucrose synthase (EC 2.4.1.13); sucrose-phosphate synthase (EC 2.4.1.14); alpha-glucosyltransferase (EC 2.4.1.52); lipopolysaccharide N-acetylglucosaminyltransferase (EC 2.4.1.56); phosphatidylinositol alpha-mannosyltransferase (EC 2.4.1.57); GDP-Man: Man1GlcNAc2-PP-dolichol alpha-1,3-mannosyltransferase (EC 2.4.1.132); GDP-Man: Man3GlcNAc2-PP-dolichol/Man4GlcNAc2-PP-dolichol alpha-1,2-mannosyltransferase (EC 2.4.1.131); digalactosyldiacylglycerol synthase (EC 2.4.1.141); 1,2-diacylglycerol 3-glucosyltransferase (EC 2.4.1.157); diglucosyl diacylglycerol synthase (EC 2.4.1.208); trehalose phosphorylase (EC 2.4.1.231); NDP-Glc: alpha-glucose alpha-glucosyltransferase / alpha,alpha-trehalose synthase (EC 2.4.1.245); GDP-Man: Man2GlcNAc2-PP-dolichol alpha-1,6-mannosyltransferase (EC 2.4.1.257); UDP-GlcNAc: 2-deoxystreptamine alpha-N-acetylglucosaminyltransferase (EC 2.4.1.283); UDP-GlcNAc: ribostamycin alpha-N-acetylglucosaminyltransferase (EC 2.4.1.285); UDP-Gal alpha-galactosyltransferase (EC 2.4.1.-); UDP-Xyl alpha-xylosyltransferase (EC 2.4.2.-); UDP-GlcA alpha-glucuronyltransferase (EC 2.4.1.-); UDP-Glc alpha-glucosyltransferase (EC 2.4.1.-); UDP-GalNAc: GalNAc-PP-Und alpha-1,3-N-acetylgalactosaminyltransferase (EC 2.4.1.306); UDP-GalNAc: N,N'-diacetylbacillosaminyl-PP-Und alpha-1,3-N-acetylgalactosaminyltransferase (EC 2.4.1.290); ADP-dependent alpha-maltose-1-phosphate synthase (2.4.1.342)	carbon utilization	CAZY		GlycosylTransferases	2	MK
VIRSorter_F_Sur_2017_B_NODE_152_length_80063_cov_6_056910-circular-cat_2_VIRSorter_F_Sur_2017_B_NODE_152_length_80063_cov_6_056910-circular-cat_2_23	VIRSorter_F_Sur_2017_B_NODE_152_length_80063_cov_6_056910-circular-cat_2	5479		GT4	GT4 sucrose synthase (EC 2.4.1.13); sucrose-phosphate synthase (EC 2.4.1.14); alpha-glucosyltransferase (EC 2.4.1.52); lipopolysaccharide N-acetylglucosaminyltransferase (EC 2.4.1.56); phosphatidylinositol alpha-mannosyltransferase (EC 2.4.1.57); GDP-Man: Man1GlcNAc2-PP-dolichol alpha-1,3-mannosyltransferase (EC 2.4.1.132); GDP-Man: Man3GlcNAc2-PP-dolichol/Man4GlcNAc2-PP-dolichol alpha-1,2-mannosyltransferase (EC 2.4.1.131); digalactosyldiacylglycerol synthase (EC 2.4.1.141); 1,2-diacylglycerol 3-glucosyltransferase (EC 2.4.1.157); diglucosyl diacylglycerol synthase (EC 2.4.1.208); trehalose phosphorylase (EC 2.4.1.231); NDP-Glc: alpha-glucose alpha-glucosyltransferase / alpha,alpha-trehalose synthase (EC 2.4.1.245); GDP-Man: Man2GlcNAc2-PP-dolichol alpha-1,6-mannosyltransferase (EC 2.4.1.257); UDP-GlcNAc: 2-deoxystreptamine alpha-N-acetylglucosaminyltransferase (EC 2.4.1.283); UDP-GlcNAc: ribostamycin alpha-N-acetylglucosaminyltransferase (EC 2.4.1.285); UDP-Gal alpha-galactosyltransferase (EC 2.4.1.-); UDP-Xyl alpha-xylosyltransferase (EC 2.4.2.-); UDP-GlcA alpha-glucuronyltransferase (EC 2.4.1.-); UDP-Glc alpha-glucosyltransferase (EC 2.4.1.-); UDP-GalNAc: GalNAc-PP-Und alpha-1,3-N-acetylgalactosaminyltransferase (EC 2.4.1.306); UDP-GalNAc: N,N'-diacetylbacillosaminyl-PP-Und alpha-1,3-N-acetylgalactosaminyltransferase (EC 2.4.1.290); ADP-dependent alpha-maltose-1-phosphate synthase (2.4.1.342)	carbon utilization	CAZY		GlycosylTransferases	2	MK
VIRSorter_F_Sur_2017_B_NODE_152_length_80063_cov_6_056910-circular-cat_2_VIRSorter_F_Sur_2017_B_NODE_152_length_80063_cov_6_056910-circular-cat_2_23	VIRSorter_F_Sur_2017_B_NODE_152_length_80063_cov_6_056910-circular-cat_2	5479		GT2	GT2 cellulose synthase (EC 2.4.1.12); chitin synthase (EC 2.4.1.16); dolichyl-phosphate beta-D-mannosyltransferase (EC 2.4.1.83); dolichyl-phosphate beta-glucosyltransferase (EC 2.4.1.117); N-acetylglucosaminyltransferase (EC 2.4.1.-); N-acetylgalactosaminyltransferase (EC 2.4.1.-); hyaluronan synthase (EC 2.4.1.212); chitin oligosaccharide synthase (EC 2.4.1.-); beta-1,3-glucan synthase (EC 2.4.1.34); beta-1,4-mannan synthase (EC 2.4.1.-); beta-mannosylphosphodecaprenol-mannooligosaccharide alpha-1,6-mannosyltransferase (EC 2.4.1.199); UDP-Galf: rhamnopyranosyl-N-acetylglucosaminyl-PP-decaprenol beta-1,4/1,5-galactofuranosyltransferase (EC 2.4.1.287); UDP-Galf: galactofuranosyl-galactofuranosyl-rhamnosyl-N-acetylglucosaminyl-PP-decaprenol beta-1,5/1,6-galactofuranosyltransferase (EC 2.4.1.288); dTDP-L-Rha: N-acetylglucosaminyl-PP-decaprenol alpha-1,3-L-rhamnosyltransferase (EC 2.4.1.289)	carbon utilization	CAZY		GlycosylTransferases	2	MK
VIRSorter_F_Sur_2017_B_NODE_152_length_80063_cov_6_056910-circular-cat_2_VIRSorter_F_Sur_2017_B_NODE_152_length_80063_cov_6_056910-circular-cat_2_23	VIRSorter_F_Sur_2017_B_NODE_152_length_80063_cov_6_056910-circular-cat_2	5479		GT2	GT2 cellulose synthase (EC 2.4.1.12); chitin synthase (EC 2.4.1.16); dolichyl-phosphate beta-D-mannosyltransferase (EC 2.4.1.83); dolichyl-phosphate beta-glucosyltransferase (EC 2.4.1.117); N-acetylglucosaminyltransferase (EC 2.4.1.-); N-acetylgalactosaminyltransferase (EC 2.4.1.-); hyaluronan synthase (EC 2.4.1.212); chitin oligosaccharide synthase (EC 2.4.1.-); beta-1,3-glucan synthase (EC 2.4.1.34); beta-1,4-mannan synthase (EC 2.4.1.-); beta-mannosylphosphodecaprenol-mannooligosaccharide alpha-1,6-mannosyltransferase (EC 2.4.1.199); UDP-Galf: rhamnopyranosyl-N-acetylglucosaminyl-PP-decaprenol beta-1,4/1,5-galactofuranosyltransferase (EC 2.4.1.287); UDP-Galf: galactofuranosyl-galactofuranosyl-rhamnosyl-N-acetylglucosaminyl-PP-decaprenol beta-1,5/1,6-galactofuranosyltransferase (EC 2.4.1.288); dTDP-L-Rha: N-acetylglucosaminyl-PP-decaprenol alpha-1,3-L-rhamnosyltransferase (EC 2.4.1.289)	carbon utilization	CAZY		GlycosylTransferases	2	MK
VIRSorter_F_Sur_2017_B_NODE_152_length_80063_cov_6_056910-circular-cat_2_VIRSorter_F_Sur_2017_B_NODE_152_length_80063_cov_6_056910-circular-cat_2_32	VIRSorter_F_Sur_2017_B_NODE_152_length_80063_cov_6_056910-circular-cat_2	5479								2	MK
VIRSorter_F_Sur_2017_B_NODE_153_length_79927_cov_8_983440-cat_2_VIRSorter_F_Sur_2017_B_NODE_153_length_79927_cov_8_983440-cat_2_17	VIRSorter_F_Sur_2017_B_NODE_153_length_79927_cov_8_983440-cat_2	5486								2	MK
VIRSorter_F_Sur_2017_B_NODE_153_length_79927_cov_8_983440-cat_2_VIRSorter_F_Sur_2017_B_NODE_153_length_79927_cov_8_983440-cat_2_17	VIRSorter_F_Sur_2017_B_NODE_153_length_79927_cov_8_983440-cat_2	5486								2	MK
VIRSorter_F_Sur_2017_B_NODE_153_length_79927_cov_8_983440-cat_2_VIRSorter_F_Sur_2017_B_NODE_153_length_79927_cov_8_983440-cat_2_32	VIRSorter_F_Sur_2017_B_NODE_153_length_79927_cov_8_983440-cat_2	5486		K00942	guanylate kinase [EC:2.7.4.8] [RN:R00332]	MISC	Information systems	Nucleotide	Guanine ribonucleotide biosynthesis IMP => GDP,GTP	2	MK
VIRSorter_F_Sur_2017_B_NODE_153_length_79927_cov_8_983440-cat_2_VIRSorter_F_Sur_2017_B_NODE_153_length_79927_cov_8_983440-cat_2_32	VIRSorter_F_Sur_2017_B_NODE_153_length_79927_cov_8_983440-cat_2	5486		K00942	guanylate kinase [EC:2.7.4.8] [RN:R00332]	MISC	Information systems	Nucleotide	Guanine ribonucleotide biosynthesis IMP => GDP,GTP	2	MK
VIRSorter_F_Sur_2017_B_NODE_153_length_79927_cov_8_983440-cat_2_VIRSorter_F_Sur_2017_B_NODE_153_length_79927_cov_8_983440-cat_2_32	VIRSorter_F_Sur_2017_B_NODE_153_length_79927_cov_8_983440-cat_2	5486		K00942	guanylate kinase [EC:2.7.4.8] [RN:R00332]	MISC	Information systems	Nucleotide	Guanine ribonucleotide biosynthesis IMP => GDP,GTP	2	MK
VIRSorter_F_Sur_2017_B_NODE_153_length_79927_cov_8_983440-cat_2_VIRSorter_F_Sur_2017_B_NODE_153_length_79927_cov_8_983440-cat_2_32	VIRSorter_F_Sur_2017_B_NODE_153_length_79927_cov_8_983440-cat_2	5486		K00942	guanylate kinase [EC:2.7.4.8] [RN:R00332]	MISC	Information systems	Nucleotide	Guanine ribonucleotide biosynthesis IMP => GDP,GTP	2	MK
VIRSorter_F_Sur_2017_B_NODE_153_length_79927_cov_8_983440-cat_2_VIRSorter_F_Sur_2017_B_NODE_153_length_79927_cov_8_983440-cat_2_50	VIRSorter_F_Sur_2017_B_NODE_153_length_79927_cov_8_983440-cat_2	5486								2	MK
VIRSorter_F_Sur_2017_B_NODE_153_length_79927_cov_8_983440-cat_2_VIRSorter_F_Sur_2017_B_NODE_153_length_79927_cov_8_983440-cat_2_50	VIRSorter_F_Sur_2017_B_NODE_153_length_79927_cov_8_983440-cat_2	5486								2	MK
VIRSorter_F_Sur_2017_B_NODE_153_length_79927_cov_8_983440-cat_2_VIRSorter_F_Sur_2017_B_NODE_153_length_79927_cov_8_983440-cat_2_53	VIRSorter_F_Sur_2017_B_NODE_153_length_79927_cov_8_983440-cat_2	5486		GH74	GH74 endoglucanase (EC 3.2.1.4); oligoxyloglucan reducing end-specific cellobiohydrolase (EC 3.2.1.150); xyloglucanase (EC 3.2.1.151)	carbon utilization	CAZY	Xyloglucan Backbone Cleavage (Hemicellulose)	Glycoside Hydrolases	2	M
VIRSorter_F_Sur_2017_B_NODE_153_length_79927_cov_8_983440-cat_2_VIRSorter_F_Sur_2017_B_NODE_153_length_79927_cov_8_983440-cat_2_53	VIRSorter_F_Sur_2017_B_NODE_153_length_79927_cov_8_983440-cat_2	5486		GH74	GH74 endoglucanase (EC 3.2.1.4); oligoxyloglucan reducing end-specific cellobiohydrolase (EC 3.2.1.150); xyloglucanase (EC 3.2.1.151)	carbon utilization	CAZY	Xyloglucan Backbone Cleavage (Hemicellulose)	Glycoside Hydrolases	2	M
VIRSorter_F_Sur_2017_B_NODE_153_length_79927_cov_8_983440-cat_2_VIRSorter_F_Sur_2017_B_NODE_153_length_79927_cov_8_983440-cat_2_53	VIRSorter_F_Sur_2017_B_NODE_153_length_79927_cov_8_983440-cat_2	5486		GH74	GH74 endoglucanase (EC 3.2.1.4); oligoxyloglucan reducing end-specific cellobiohydrolase (EC 3.2.1.150); xyloglucanase (EC 3.2.1.151)	carbon utilization	CAZY	Xyloglucan Backbone Cleavage (Hemicellulose)	Glycoside Hydrolases	2	M
VIRSorter_F_Sur_2017_B_NODE_153_length_79927_cov_8_983440-cat_2_VIRSorter_F_Sur_2017_B_NODE_153_length_79927_cov_8_983440-cat_2_53	VIRSorter_F_Sur_2017_B_NODE_153_length_79927_cov_8_983440-cat_2	5486		GH74	GH74 endoglucanase (EC 3.2.1.4); oligoxyloglucan reducing end-specific cellobiohydrolase (EC 3.2.1.150); xyloglucanase (EC 3.2.1.151)	carbon utilization	CAZY	Xyloglucan Backbone Cleavage (Hemicellulose)	Glycoside Hydrolases	2	M
VIRSorter_F_Sur_2017_B_NODE_154_length_79833_cov_8_328764-circular-cat_2_VIRSorter_F_Sur_2017_B_NODE_154_length_79833_cov_8_328764-circular-cat_2_70	VIRSorter_F_Sur_2017_B_NODE_154_length_79833_cov_8_328764-circular-cat_2	5493		K00558	DNA (cytosine-5-)-methyltransferase [EC:2.1.1.37] [RN:R04858]	Organic Nitrogen	Amino Acid		Methionine degradation	2	M
VIRSorter_F_Sur_2017_B_NODE_154_length_79833_cov_8_328764-circular-cat_2_VIRSorter_F_Sur_2017_B_NODE_154_length_79833_cov_8_328764-circular-cat_2_70	VIRSorter_F_Sur_2017_B_NODE_154_length_79833_cov_8_328764-circular-cat_2	5493		K00558	DNA (cytosine-5-)-methyltransferase [EC:2.1.1.37] [RN:R04858]	Organic Nitrogen	Amino Acid		Methionine degradation	2	M
VIRSorter_F_Sur_2017_B_NODE_154_length_79833_cov_8_328764-circular-cat_2_VIRSorter_F_Sur_2017_B_NODE_154_length_79833_cov_8_328764-circular-cat_2_103	VIRSorter_F_Sur_2017_B_NODE_154_length_79833_cov_8_328764-circular-cat_2	5493		GH74	GH74 endoglucanase (EC 3.2.1.4); oligoxyloglucan reducing end-specific cellobiohydrolase (EC 3.2.1.150); xyloglucanase (EC 3.2.1.151)	carbon utilization	CAZY	Xyloglucan Backbone Cleavage (Hemicellulose)	Glycoside Hydrolases	2	M
VIRSorter_F_Sur_2017_B_NODE_154_length_79833_cov_8_328764-circular-cat_2_VIRSorter_F_Sur_2017_B_NODE_154_length_79833_cov_8_328764-circular-cat_2_103	VIRSorter_F_Sur_2017_B_NODE_154_length_79833_cov_8_328764-circular-cat_2	5493		GH74	GH74 endoglucanase (EC 3.2.1.4); oligoxyloglucan reducing end-specific cellobiohydrolase (EC 3.2.1.150); xyloglucanase (EC 3.2.1.151)	carbon utilization	CAZY	Xyloglucan Backbone Cleavage (Hemicellulose)	Glycoside Hydrolases	2	M
VIRSorter_F_Sur_2017_B_NODE_163_length_78722_cov_18_951442-cat_2_VIRSorter_F_Sur_2017_B_NODE_163_length_78722_cov_18_951442-cat_2_7	VIRSorter_F_Sur_2017_B_NODE_163_length_78722_cov_18_951442-cat_2	5543		GT2	GT2 cellulose synthase (EC 2.4.1.12); chitin synthase (EC 2.4.1.16); dolichyl-phosphate beta-D-mannosyltransferase (EC 2.4.1.83); dolichyl-phosphate beta-glucosyltransferase (EC 2.4.1.117); N-acetylglucosaminyltransferase (EC 2.4.1.-); N-acetylgalactosaminyltransferase (EC 2.4.1.-); hyaluronan synthase (EC 2.4.1.212); chitin oligosaccharide synthase (EC 2.4.1.-); beta-1,3-glucan synthase (EC 2.4.1.34); beta-1,4-mannan synthase (EC 2.4.1.-); beta-mannosylphosphodecaprenol-mannooligosaccharide alpha-1,6-mannosyltransferase (EC 2.4.1.199); UDP-Galf: rhamnopyranosyl-N-acetylglucosaminyl-PP-decaprenol beta-1,4/1,5-galactofuranosyltransferase (EC 2.4.1.287); UDP-Galf: galactofuranosyl-galactofuranosyl-rhamnosyl-N-acetylglucosaminyl-PP-decaprenol beta-1,5/1,6-galactofuranosyltransferase (EC 2.4.1.288); dTDP-L-Rha: N-acetylglucosaminyl-PP-decaprenol alpha-1,3-L-rhamnosyltransferase (EC 2.4.1.289)	carbon utilization	CAZY		GlycosylTransferases	2	MF
VIRSorter_F_Sur_2017_B_NODE_163_length_78722_cov_18_951442-cat_2_VIRSorter_F_Sur_2017_B_NODE_163_length_78722_cov_18_951442-cat_2_7	VIRSorter_F_Sur_2017_B_NODE_163_length_78722_cov_18_951442-cat_2	5543		GT2	GT2 cellulose synthase (EC 2.4.1.12); chitin synthase (EC 2.4.1.16); dolichyl-phosphate beta-D-mannosyltransferase (EC 2.4.1.83); dolichyl-phosphate beta-glucosyltransferase (EC 2.4.1.117); N-acetylglucosaminyltransferase (EC 2.4.1.-); N-acetylgalactosaminyltransferase (EC 2.4.1.-); hyaluronan synthase (EC 2.4.1.212); chitin oligosaccharide synthase (EC 2.4.1.-); beta-1,3-glucan synthase (EC 2.4.1.34); beta-1,4-mannan synthase (EC 2.4.1.-); beta-mannosylphosphodecaprenol-mannooligosaccharide alpha-1,6-mannosyltransferase (EC 2.4.1.199); UDP-Galf: rhamnopyranosyl-N-acetylglucosaminyl-PP-decaprenol beta-1,4/1,5-galactofuranosyltransferase (EC 2.4.1.287); UDP-Galf: galactofuranosyl-galactofuranosyl-rhamnosyl-N-acetylglucosaminyl-PP-decaprenol beta-1,5/1,6-galactofuranosyltransferase (EC 2.4.1.288); dTDP-L-Rha: N-acetylglucosaminyl-PP-decaprenol alpha-1,3-L-rhamnosyltransferase (EC 2.4.1.289)	carbon utilization	CAZY		GlycosylTransferases	2	MF
VIRSorter_F_Sur_2017_B_NODE_163_length_78722_cov_18_951442-cat_2_VIRSorter_F_Sur_2017_B_NODE_163_length_78722_cov_18_951442-cat_2_11	VIRSorter_F_Sur_2017_B_NODE_163_length_78722_cov_18_951442-cat_2	5543								2	MK
VIRSorter_F_Sur_2017_B_NODE_163_length_78722_cov_18_951442-cat_2_VIRSorter_F_Sur_2017_B_NODE_163_length_78722_cov_18_951442-cat_2_13	VIRSorter_F_Sur_2017_B_NODE_163_length_78722_cov_18_951442-cat_2	5543								2	MK
VIRSorter_F_Sur_2017_B_NODE_163_length_78722_cov_18_951442-cat_2_VIRSorter_F_Sur_2017_B_NODE_163_length_78722_cov_18_951442-cat_2_68	VIRSorter_F_Sur_2017_B_NODE_163_length_78722_cov_18_951442-cat_2	5543								1	MK
VIRSorter_F_Sur_2017_B_NODE_163_length_78722_cov_18_951442-cat_2_VIRSorter_F_Sur_2017_B_NODE_163_length_78722_cov_18_951442-cat_2_88	VIRSorter_F_Sur_2017_B_NODE_163_length_78722_cov_18_951442-cat_2	5543		K00568	2-polyprenyl-6-hydroxyphenyl methylase / 3-demethylubiquinone-9 3-methyltransferase	MISC	MISC		Ubiquinone biosynthesis	1	MK
VIRSorter_F_Sur_2017_B_NODE_163_length_78722_cov_18_951442-cat_2_VIRSorter_F_Sur_2017_B_NODE_163_length_78722_cov_18_951442-cat_2_88	VIRSorter_F_Sur_2017_B_NODE_163_length_78722_cov_18_951442-cat_2	5543		K00568	2-polyprenyl-6-hydroxyphenyl methylase / 3-demethylubiquinone-9 3-methyltransferase	MISC	MISC		Ubiquinone biosynthesis	1	MK
VIRSorter_F_Sur_2017_B_NODE_165_length_78173_cov_46_261162-cat_2_VIRSorter_F_Sur_2017_B_NODE_165_length_78173_cov_46_261162-cat_2_91	VIRSorter_F_Sur_2017_B_NODE_165_length_78173_cov_46_261162-cat_2	5557								2	MK
VIRSorter_F_Sur_2017_B_NODE_168_length_76983_cov_10_715079-circular-cat_2_VIRSorter_F_Sur_2017_B_NODE_168_length_76983_cov_10_715079-circular-cat_2_18	VIRSorter_F_Sur_2017_B_NODE_168_length_76983_cov_10_715079-circular-cat_2	5578								1	MK
VIRSorter_F_Sur_2017_B_NODE_174_length_75579_cov_7_808449-cat_2_VIRSorter_F_Sur_2017_B_NODE_174_length_75579_cov_7_808449-cat_2_76	VIRSorter_F_Sur_2017_B_NODE_174_length_75579_cov_7_808449-cat_2	5608		K00568	2-polyprenyl-6-hydroxyphenyl methylase / 3-demethylubiquinone-9 3-methyltransferase	MISC	MISC		Ubiquinone biosynthesis	1	MK
VIRSorter_F_Sur_2017_B_NODE_174_length_75579_cov_7_808449-cat_2_VIRSorter_F_Sur_2017_B_NODE_174_length_75579_cov_7_808449-cat_2_76	VIRSorter_F_Sur_2017_B_NODE_174_length_75579_cov_7_808449-cat_2	5608		K00568	2-polyprenyl-6-hydroxyphenyl methylase / 3-demethylubiquinone-9 3-methyltransferase	MISC	MISC		Ubiquinone biosynthesis	1	MK
VIRSorter_F_Sur_2017_B_NODE_174_length_75579_cov_7_808449-cat_2_VIRSorter_F_Sur_2017_B_NODE_174_length_75579_cov_7_808449-cat_2_91	VIRSorter_F_Sur_2017_B_NODE_174_length_75579_cov_7_808449-cat_2	5608								2	MK
VIRSorter_F_Sur_2017_B_NODE_181_length_73798_cov_4_815394-cat_2_VIRSorter_F_Sur_2017_B_NODE_181_length_73798_cov_4_815394-cat_2_23	VIRSorter_F_Sur_2017_B_NODE_181_length_73798_cov_4_815394-cat_2	5646		GH5	GH5 endo-beta-1,4-glucanase / cellulase (EC 3.2.1.4); endo-beta-1,4-xylanase (EC 3.2.1.8); beta-glucosidase (EC 3.2.1.21); beta-mannosidase (EC 3.2.1.25); beta-glucosylceramidase (EC 3.2.1.45); glucan beta-1,3-glucosidase (EC 3.2.1.58); licheninase (EC 3.2.1.73); exo-beta-1,4-glucanase / cellodextrinase (EC 3.2.1.74); glucan endo-1,6-beta-glucosidase (EC 3.2.1.75); mannan endo-beta-1,4-mannosidase (EC 3.2.1.78); cellulose beta-1,4-cellobiosidase (EC 3.2.1.91); steryl beta-glucosidase (EC 3.2.1.104); endoglycoceramidase (EC 3.2.1.123); chitosanase (EC 3.2.1.132); beta-primeverosidase (EC 3.2.1.149); xyloglucan-specific endo-beta-1,4-glucanase (EC 3.2.1.151); endo-beta-1,6-galactanase (EC 3.2.1.164); hesperidin 6-O-alpha-L-rhamnosyl-beta-glucosidase (EC 3.2.1.168); beta-1,3-mannanase (EC 3.2.1.-); arabinoxylan-specific endo-beta-1,4-xylanase (EC 3.2.1.-); mannan transglycosylase (EC 2.4.1.-); lichenase / endo-beta-1,3-1,4-glucanase (EC 3.2.1.73); beta-glycosidase (EC 3.2.1.-); endo-beta-1,3-glucanase / laminarinase (EC 3.2.1.39); beta-N-acetylhexosaminidase (EC 3.2.1.52); chitosanase (EC 3.2.1.132); beta-D-galactofuranosidase (EC 3.2.1.146);	carbon utilization	CAZY	Amorphous Cellulose Backbone Cleavage, Amorphous Cellulose Oligo Cleavage, Xyloglucan Backbone Cleavage (Hemicellulose), Xylan Backbone Cleavage (Hemicellulose), Beta-mannan Backbone Cleavage (Hemicellulose), Mixed-Linkage glucans Backbone Cleavage (Hemicellulose), Chitin Oligo Cleavage	Glycoside Hydrolases	1	M
VIRSorter_F_Sur_2017_B_NODE_181_length_73798_cov_4_815394-cat_2_VIRSorter_F_Sur_2017_B_NODE_181_length_73798_cov_4_815394-cat_2_23	VIRSorter_F_Sur_2017_B_NODE_181_length_73798_cov_4_815394-cat_2	5646		GH5	GH5 endo-beta-1,4-glucanase / cellulase (EC 3.2.1.4); endo-beta-1,4-xylanase (EC 3.2.1.8); beta-glucosidase (EC 3.2.1.21); beta-mannosidase (EC 3.2.1.25); beta-glucosylceramidase (EC 3.2.1.45); glucan beta-1,3-glucosidase (EC 3.2.1.58); licheninase (EC 3.2.1.73); exo-beta-1,4-glucanase / cellodextrinase (EC 3.2.1.74); glucan endo-1,6-beta-glucosidase (EC 3.2.1.75); mannan endo-beta-1,4-mannosidase (EC 3.2.1.78); cellulose beta-1,4-cellobiosidase (EC 3.2.1.91); steryl beta-glucosidase (EC 3.2.1.104); endoglycoceramidase (EC 3.2.1.123); chitosanase (EC 3.2.1.132); beta-primeverosidase (EC 3.2.1.149); xyloglucan-specific endo-beta-1,4-glucanase (EC 3.2.1.151); endo-beta-1,6-galactanase (EC 3.2.1.164); hesperidin 6-O-alpha-L-rhamnosyl-beta-glucosidase (EC 3.2.1.168); beta-1,3-mannanase (EC 3.2.1.-); arabinoxylan-specific endo-beta-1,4-xylanase (EC 3.2.1.-); mannan transglycosylase (EC 2.4.1.-); lichenase / endo-beta-1,3-1,4-glucanase (EC 3.2.1.73); beta-glycosidase (EC 3.2.1.-); endo-beta-1,3-glucanase / laminarinase (EC 3.2.1.39); beta-N-acetylhexosaminidase (EC 3.2.1.52); chitosanase (EC 3.2.1.132); beta-D-galactofuranosidase (EC 3.2.1.146);	carbon utilization	CAZY	Amorphous Cellulose Backbone Cleavage, Amorphous Cellulose Oligo Cleavage, Xyloglucan Backbone Cleavage (Hemicellulose), Xylan Backbone Cleavage (Hemicellulose), Beta-mannan Backbone Cleavage (Hemicellulose), Mixed-Linkage glucans Backbone Cleavage (Hemicellulose), Chitin Oligo Cleavage	Glycoside Hydrolases	1	M
VIRSorter_F_Sur_2017_B_NODE_181_length_73798_cov_4_815394-cat_2_VIRSorter_F_Sur_2017_B_NODE_181_length_73798_cov_4_815394-cat_2_23	VIRSorter_F_Sur_2017_B_NODE_181_length_73798_cov_4_815394-cat_2	5646		GH5	GH5 endo-beta-1,4-glucanase / cellulase (EC 3.2.1.4); endo-beta-1,4-xylanase (EC 3.2.1.8); beta-glucosidase (EC 3.2.1.21); beta-mannosidase (EC 3.2.1.25); beta-glucosylceramidase (EC 3.2.1.45); glucan beta-1,3-glucosidase (EC 3.2.1.58); licheninase (EC 3.2.1.73); exo-beta-1,4-glucanase / cellodextrinase (EC 3.2.1.74); glucan endo-1,6-beta-glucosidase (EC 3.2.1.75); mannan endo-beta-1,4-mannosidase (EC 3.2.1.78); cellulose beta-1,4-cellobiosidase (EC 3.2.1.91); steryl beta-glucosidase (EC 3.2.1.104); endoglycoceramidase (EC 3.2.1.123); chitosanase (EC 3.2.1.132); beta-primeverosidase (EC 3.2.1.149); xyloglucan-specific endo-beta-1,4-glucanase (EC 3.2.1.151); endo-beta-1,6-galactanase (EC 3.2.1.164); hesperidin 6-O-alpha-L-rhamnosyl-beta-glucosidase (EC 3.2.1.168); beta-1,3-mannanase (EC 3.2.1.-); arabinoxylan-specific endo-beta-1,4-xylanase (EC 3.2.1.-); mannan transglycosylase (EC 2.4.1.-); lichenase / endo-beta-1,3-1,4-glucanase (EC 3.2.1.73); beta-glycosidase (EC 3.2.1.-); endo-beta-1,3-glucanase / laminarinase (EC 3.2.1.39); beta-N-acetylhexosaminidase (EC 3.2.1.52); chitosanase (EC 3.2.1.132); beta-D-galactofuranosidase (EC 3.2.1.146);	carbon utilization	CAZY	Amorphous Cellulose Backbone Cleavage, Amorphous Cellulose Oligo Cleavage, Xyloglucan Backbone Cleavage (Hemicellulose), Xylan Backbone Cleavage (Hemicellulose), Beta-mannan Backbone Cleavage (Hemicellulose), Mixed-Linkage glucans Backbone Cleavage (Hemicellulose), Chitin Oligo Cleavage	Glycoside Hydrolases	1	M
VIRSorter_F_Sur_2017_B_NODE_181_length_73798_cov_4_815394-cat_2_VIRSorter_F_Sur_2017_B_NODE_181_length_73798_cov_4_815394-cat_2_23	VIRSorter_F_Sur_2017_B_NODE_181_length_73798_cov_4_815394-cat_2	5646		GH5	GH5 endo-beta-1,4-glucanase / cellulase (EC 3.2.1.4); endo-beta-1,4-xylanase (EC 3.2.1.8); beta-glucosidase (EC 3.2.1.21); beta-mannosidase (EC 3.2.1.25); beta-glucosylceramidase (EC 3.2.1.45); glucan beta-1,3-glucosidase (EC 3.2.1.58); licheninase (EC 3.2.1.73); exo-beta-1,4-glucanase / cellodextrinase (EC 3.2.1.74); glucan endo-1,6-beta-glucosidase (EC 3.2.1.75); mannan endo-beta-1,4-mannosidase (EC 3.2.1.78); cellulose beta-1,4-cellobiosidase (EC 3.2.1.91); steryl beta-glucosidase (EC 3.2.1.104); endoglycoceramidase (EC 3.2.1.123); chitosanase (EC 3.2.1.132); beta-primeverosidase (EC 3.2.1.149); xyloglucan-specific endo-beta-1,4-glucanase (EC 3.2.1.151); endo-beta-1,6-galactanase (EC 3.2.1.164); hesperidin 6-O-alpha-L-rhamnosyl-beta-glucosidase (EC 3.2.1.168); beta-1,3-mannanase (EC 3.2.1.-); arabinoxylan-specific endo-beta-1,4-xylanase (EC 3.2.1.-); mannan transglycosylase (EC 2.4.1.-); lichenase / endo-beta-1,3-1,4-glucanase (EC 3.2.1.73); beta-glycosidase (EC 3.2.1.-); endo-beta-1,3-glucanase / laminarinase (EC 3.2.1.39); beta-N-acetylhexosaminidase (EC 3.2.1.52); chitosanase (EC 3.2.1.132); beta-D-galactofuranosidase (EC 3.2.1.146);	carbon utilization	CAZY	Amorphous Cellulose Backbone Cleavage, Amorphous Cellulose Oligo Cleavage, Xyloglucan Backbone Cleavage (Hemicellulose), Xylan Backbone Cleavage (Hemicellulose), Beta-mannan Backbone Cleavage (Hemicellulose), Mixed-Linkage glucans Backbone Cleavage (Hemicellulose), Chitin Oligo Cleavage	Glycoside Hydrolases	1	M
VIRSorter_F_Sur_2017_B_NODE_191_length_71096_cov_5_186068-cat_2_VIRSorter_F_Sur_2017_B_NODE_191_length_71096_cov_5_186068-cat_2_16	VIRSorter_F_Sur_2017_B_NODE_191_length_71096_cov_5_186068-cat_2	5705		K00558	DNA (cytosine-5-)-methyltransferase [EC:2.1.1.37] [RN:R04858]	Organic Nitrogen	Amino Acid		Methionine degradation	2	M
VIRSorter_F_Sur_2017_B_NODE_191_length_71096_cov_5_186068-cat_2_VIRSorter_F_Sur_2017_B_NODE_191_length_71096_cov_5_186068-cat_2_16	VIRSorter_F_Sur_2017_B_NODE_191_length_71096_cov_5_186068-cat_2	5705		K00558	DNA (cytosine-5-)-methyltransferase [EC:2.1.1.37] [RN:R04858]	Organic Nitrogen	Amino Acid		Methionine degradation	2	M
VIRSorter_F_Sur_2017_B_NODE_193_length_70073_cov_19_552188-cat_2_VIRSorter_F_Sur_2017_B_NODE_193_length_70073_cov_19_552188-cat_2_66	VIRSorter_F_Sur_2017_B_NODE_193_length_70073_cov_19_552188-cat_2	5714								3	MK
VIRSorter_F_Sur_2017_B_NODE_200_length_68900_cov_79_801948-cat_2_VIRSorter_F_Sur_2017_B_NODE_200_length_68900_cov_79_801948-cat_2_58	VIRSorter_F_Sur_2017_B_NODE_200_length_68900_cov_79_801948-cat_2	5750		GT11	GT11 GDP-L-Fuc: galactoside alpha-1,2-L-fucosyltransferase (EC 2.4.1.69); GDP-L-Fuc: beta-LacNac alpha-1,3-L-fucosyltransferase (EC 2.4.1.-)	carbon utilization	CAZY		GlycosylTransferases	3	M
VIRSorter_F_Sur_2017_B_NODE_200_length_68900_cov_79_801948-cat_2_VIRSorter_F_Sur_2017_B_NODE_200_length_68900_cov_79_801948-cat_2_58	VIRSorter_F_Sur_2017_B_NODE_200_length_68900_cov_79_801948-cat_2	5750		GT11	GT11 GDP-L-Fuc: galactoside alpha-1,2-L-fucosyltransferase (EC 2.4.1.69); GDP-L-Fuc: beta-LacNac alpha-1,3-L-fucosyltransferase (EC 2.4.1.-)	carbon utilization	CAZY		GlycosylTransferases	3	M
VIRSorter_F_Sur_2017_B_NODE_202_length_68661_cov_14_660065-cat_2_VIRSorter_F_Sur_2017_B_NODE_202_length_68661_cov_14_660065-cat_2_5	VIRSorter_F_Sur_2017_B_NODE_202_length_68661_cov_14_660065-cat_2	5766		GH10	GH10 endo-1,4-beta-xylanase (EC 3.2.1.8); endo-1,3-beta-xylanase (EC 3.2.1.32); tomatinase (EC 3.2.1.-); xylan endotransglycosylase (EC 2.4.2.-); endo-beta-1,4-glucanase (EC 3.2.1.4)	carbon utilization	CAZY	Amorphous Cellulose Backbone Cleavage, Xyloglucan Oligo Cleavage (Hemicellulose), Xylan Backbone Cleavage (Hemicellulose)	Glycoside Hydrolases	2	MF
VIRSorter_F_Sur_2017_B_NODE_202_length_68661_cov_14_660065-cat_2_VIRSorter_F_Sur_2017_B_NODE_202_length_68661_cov_14_660065-cat_2_5	VIRSorter_F_Sur_2017_B_NODE_202_length_68661_cov_14_660065-cat_2	5766		GH10	GH10 endo-1,4-beta-xylanase (EC 3.2.1.8); endo-1,3-beta-xylanase (EC 3.2.1.32); tomatinase (EC 3.2.1.-); xylan endotransglycosylase (EC 2.4.2.-); endo-beta-1,4-glucanase (EC 3.2.1.4)	carbon utilization	CAZY	Amorphous Cellulose Backbone Cleavage, Xyloglucan Oligo Cleavage (Hemicellulose), Xylan Backbone Cleavage (Hemicellulose)	Glycoside Hydrolases	2	MF
VIRSorter_F_Sur_2017_B_NODE_202_length_68661_cov_14_660065-cat_2_VIRSorter_F_Sur_2017_B_NODE_202_length_68661_cov_14_660065-cat_2_18	VIRSorter_F_Sur_2017_B_NODE_202_length_68661_cov_14_660065-cat_2	5766		GH10	GH10 endo-1,4-beta-xylanase (EC 3.2.1.8); endo-1,3-beta-xylanase (EC 3.2.1.32); tomatinase (EC 3.2.1.-); xylan endotransglycosylase (EC 2.4.2.-); endo-beta-1,4-glucanase (EC 3.2.1.4)	carbon utilization	CAZY	Amorphous Cellulose Backbone Cleavage, Xyloglucan Oligo Cleavage (Hemicellulose), Xylan Backbone Cleavage (Hemicellulose)	Glycoside Hydrolases	2	M
VIRSorter_F_Sur_2017_B_NODE_202_length_68661_cov_14_660065-cat_2_VIRSorter_F_Sur_2017_B_NODE_202_length_68661_cov_14_660065-cat_2_18	VIRSorter_F_Sur_2017_B_NODE_202_length_68661_cov_14_660065-cat_2	5766		GH10	GH10 endo-1,4-beta-xylanase (EC 3.2.1.8); endo-1,3-beta-xylanase (EC 3.2.1.32); tomatinase (EC 3.2.1.-); xylan endotransglycosylase (EC 2.4.2.-); endo-beta-1,4-glucanase (EC 3.2.1.4)	carbon utilization	CAZY	Amorphous Cellulose Backbone Cleavage, Xyloglucan Oligo Cleavage (Hemicellulose), Xylan Backbone Cleavage (Hemicellulose)	Glycoside Hydrolases	2	M
VIRSorter_F_Sur_2017_B_NODE_209_length_67388_cov_10_079354-circular-cat_2_VIRSorter_F_Sur_2017_B_NODE_209_length_67388_cov_10_079354-circular-cat_2_19	VIRSorter_F_Sur_2017_B_NODE_209_length_67388_cov_10_079354-circular-cat_2	5803		GH145	GH145 L-Rhalpha-alpha-1,4-GlcA alpha-L-rhamnohydrolase (EC 3.2.1.-)	carbon utilization	CAZY	Rhamnose Oligo cleavage	Glycoside Hydrolases	2	M
VIRSorter_F_Sur_2017_B_NODE_209_length_67388_cov_10_079354-circular-cat_2_VIRSorter_F_Sur_2017_B_NODE_209_length_67388_cov_10_079354-circular-cat_2_19	VIRSorter_F_Sur_2017_B_NODE_209_length_67388_cov_10_079354-circular-cat_2	5803		GH145	GH145 L-Rhalpha-alpha-1,4-GlcA alpha-L-rhamnohydrolase (EC 3.2.1.-)	carbon utilization	CAZY	Rhamnose Oligo cleavage	Glycoside Hydrolases	2	M
VIRSorter_F_Sur_2017_B_NODE_217_length_66486_cov_25_276242-circular-cat_2_VIRSorter_F_Sur_2017_B_NODE_217_length_66486_cov_25_276242-circular-cat_2_94	VIRSorter_F_Sur_2017_B_NODE_217_length_66486_cov_25_276242-circular-cat_2	5852		GH5	GH5 endo-beta-1,4-glucanase / cellulase (EC 3.2.1.4); endo-beta-1,4-xylanase (EC 3.2.1.8); beta-glucosidase (EC 3.2.1.21); beta-mannosidase (EC 3.2.1.25); beta-glucosylceramidase (EC 3.2.1.45); glucan beta-1,3-glucosidase (EC 3.2.1.58); licheninase (EC 3.2.1.73); exo-beta-1,4-glucanase / cellodextrinase (EC 3.2.1.74); glucan endo-1,6-beta-glucosidase (EC 3.2.1.75); mannan endo-beta-1,4-mannosidase (EC 3.2.1.78); cellulose beta-1,4-cellobiosidase (EC 3.2.1.91); steryl beta-glucosidase (EC 3.2.1.104); endoglycoceramidase (EC 3.2.1.123); chitosanase (EC 3.2.1.132); beta-primeverosidase (EC 3.2.1.149); xyloglucan-specific endo-beta-1,4-glucanase (EC 3.2.1.151); endo-beta-1,6-galactanase (EC 3.2.1.164); hesperidin 6-O-alpha-L-rhamnosyl-beta-glucosidase (EC 3.2.1.168); beta-1,3-mannanase (EC 3.2.1.-); arabinoxylan-specific endo-beta-1,4-xylanase (EC 3.2.1.-); mannan transglycosylase (EC 2.4.1.-); lichenase / endo-beta-1,3-1,4-glucanase (EC 3.2.1.73); beta-glycosidase (EC 3.2.1.-); endo-beta-1,3-glucanase / laminarinase (EC 3.2.1.39); beta-N-acetylhexosaminidase (EC 3.2.1.52); chitosanase (EC 3.2.1.132); beta-D-galactofuranosidase (EC 3.2.1.146);	carbon utilization	CAZY	Amorphous Cellulose Backbone Cleavage, Amorphous Cellulose Oligo Cleavage, Xyloglucan Backbone Cleavage (Hemicellulose), Xylan Backbone Cleavage (Hemicellulose), Beta-mannan Backbone Cleavage (Hemicellulose), Mixed-Linkage glucans Backbone Cleavage (Hemicellulose), Chitin Oligo Cleavage	Glycoside Hydrolases	1	MKEF
VIRSorter_F_Sur_2017_B_NODE_217_length_66486_cov_25_276242-circular-cat_2_VIRSorter_F_Sur_2017_B_NODE_217_length_66486_cov_25_276242-circular-cat_2_94	VIRSorter_F_Sur_2017_B_NODE_217_length_66486_cov_25_276242-circular-cat_2	5852		GH5	GH5 endo-beta-1,4-glucanase / cellulase (EC 3.2.1.4); endo-beta-1,4-xylanase (EC 3.2.1.8); beta-glucosidase (EC 3.2.1.21); beta-mannosidase (EC 3.2.1.25); beta-glucosylceramidase (EC 3.2.1.45); glucan beta-1,3-glucosidase (EC 3.2.1.58); licheninase (EC 3.2.1.73); exo-beta-1,4-glucanase / cellodextrinase (EC 3.2.1.74); glucan endo-1,6-beta-glucosidase (EC 3.2.1.75); mannan endo-beta-1,4-mannosidase (EC 3.2.1.78); cellulose beta-1,4-cellobiosidase (EC 3.2.1.91); steryl beta-glucosidase (EC 3.2.1.104); endoglycoceramidase (EC 3.2.1.123); chitosanase (EC 3.2.1.132); beta-primeverosidase (EC 3.2.1.149); xyloglucan-specific endo-beta-1,4-glucanase (EC 3.2.1.151); endo-beta-1,6-galactanase (EC 3.2.1.164); hesperidin 6-O-alpha-L-rhamnosyl-beta-glucosidase (EC 3.2.1.168); beta-1,3-mannanase (EC 3.2.1.-); arabinoxylan-specific endo-beta-1,4-xylanase (EC 3.2.1.-); mannan transglycosylase (EC 2.4.1.-); lichenase / endo-beta-1,3-1,4-glucanase (EC 3.2.1.73); beta-glycosidase (EC 3.2.1.-); endo-beta-1,3-glucanase / laminarinase (EC 3.2.1.39); beta-N-acetylhexosaminidase (EC 3.2.1.52); chitosanase (EC 3.2.1.132); beta-D-galactofuranosidase (EC 3.2.1.146);	carbon utilization	CAZY	Amorphous Cellulose Backbone Cleavage, Amorphous Cellulose Oligo Cleavage, Xyloglucan Backbone Cleavage (Hemicellulose), Xylan Backbone Cleavage (Hemicellulose), Beta-mannan Backbone Cleavage (Hemicellulose), Mixed-Linkage glucans Backbone Cleavage (Hemicellulose), Chitin Oligo Cleavage	Glycoside Hydrolases	1	MKEF
VIRSorter_F_Sur_2017_B_NODE_217_length_66486_cov_25_276242-circular-cat_2_VIRSorter_F_Sur_2017_B_NODE_217_length_66486_cov_25_276242-circular-cat_2_94	VIRSorter_F_Sur_2017_B_NODE_217_length_66486_cov_25_276242-circular-cat_2	5852		GH5	GH5 endo-beta-1,4-glucanase / cellulase (EC 3.2.1.4); endo-beta-1,4-xylanase (EC 3.2.1.8); beta-glucosidase (EC 3.2.1.21); beta-mannosidase (EC 3.2.1.25); beta-glucosylceramidase (EC 3.2.1.45); glucan beta-1,3-glucosidase (EC 3.2.1.58); licheninase (EC 3.2.1.73); exo-beta-1,4-glucanase / cellodextrinase (EC 3.2.1.74); glucan endo-1,6-beta-glucosidase (EC 3.2.1.75); mannan endo-beta-1,4-mannosidase (EC 3.2.1.78); cellulose beta-1,4-cellobiosidase (EC 3.2.1.91); steryl beta-glucosidase (EC 3.2.1.104); endoglycoceramidase (EC 3.2.1.123); chitosanase (EC 3.2.1.132); beta-primeverosidase (EC 3.2.1.149); xyloglucan-specific endo-beta-1,4-glucanase (EC 3.2.1.151); endo-beta-1,6-galactanase (EC 3.2.1.164); hesperidin 6-O-alpha-L-rhamnosyl-beta-glucosidase (EC 3.2.1.168); beta-1,3-mannanase (EC 3.2.1.-); arabinoxylan-specific endo-beta-1,4-xylanase (EC 3.2.1.-); mannan transglycosylase (EC 2.4.1.-); lichenase / endo-beta-1,3-1,4-glucanase (EC 3.2.1.73); beta-glycosidase (EC 3.2.1.-); endo-beta-1,3-glucanase / laminarinase (EC 3.2.1.39); beta-N-acetylhexosaminidase (EC 3.2.1.52); chitosanase (EC 3.2.1.132); beta-D-galactofuranosidase (EC 3.2.1.146);	carbon utilization	CAZY	Amorphous Cellulose Backbone Cleavage, Amorphous Cellulose Oligo Cleavage, Xyloglucan Backbone Cleavage (Hemicellulose), Xylan Backbone Cleavage (Hemicellulose), Beta-mannan Backbone Cleavage (Hemicellulose), Mixed-Linkage glucans Backbone Cleavage (Hemicellulose), Chitin Oligo Cleavage	Glycoside Hydrolases	1	MKEF
VIRSorter_F_Sur_2017_B_NODE_217_length_66486_cov_25_276242-circular-cat_2_VIRSorter_F_Sur_2017_B_NODE_217_length_66486_cov_25_276242-circular-cat_2_94	VIRSorter_F_Sur_2017_B_NODE_217_length_66486_cov_25_276242-circular-cat_2	5852		GH5	GH5 endo-beta-1,4-glucanase / cellulase (EC 3.2.1.4); endo-beta-1,4-xylanase (EC 3.2.1.8); beta-glucosidase (EC 3.2.1.21); beta-mannosidase (EC 3.2.1.25); beta-glucosylceramidase (EC 3.2.1.45); glucan beta-1,3-glucosidase (EC 3.2.1.58); licheninase (EC 3.2.1.73); exo-beta-1,4-glucanase / cellodextrinase (EC 3.2.1.74); glucan endo-1,6-beta-glucosidase (EC 3.2.1.75); mannan endo-beta-1,4-mannosidase (EC 3.2.1.78); cellulose beta-1,4-cellobiosidase (EC 3.2.1.91); steryl beta-glucosidase (EC 3.2.1.104); endoglycoceramidase (EC 3.2.1.123); chitosanase (EC 3.2.1.132); beta-primeverosidase (EC 3.2.1.149); xyloglucan-specific endo-beta-1,4-glucanase (EC 3.2.1.151); endo-beta-1,6-galactanase (EC 3.2.1.164); hesperidin 6-O-alpha-L-rhamnosyl-beta-glucosidase (EC 3.2.1.168); beta-1,3-mannanase (EC 3.2.1.-); arabinoxylan-specific endo-beta-1,4-xylanase (EC 3.2.1.-); mannan transglycosylase (EC 2.4.1.-); lichenase / endo-beta-1,3-1,4-glucanase (EC 3.2.1.73); beta-glycosidase (EC 3.2.1.-); endo-beta-1,3-glucanase / laminarinase (EC 3.2.1.39); beta-N-acetylhexosaminidase (EC 3.2.1.52); chitosanase (EC 3.2.1.132); beta-D-galactofuranosidase (EC 3.2.1.146);	carbon utilization	CAZY	Amorphous Cellulose Backbone Cleavage, Amorphous Cellulose Oligo Cleavage, Xyloglucan Backbone Cleavage (Hemicellulose), Xylan Backbone Cleavage (Hemicellulose), Beta-mannan Backbone Cleavage (Hemicellulose), Mixed-Linkage glucans Backbone Cleavage (Hemicellulose), Chitin Oligo Cleavage	Glycoside Hydrolases	1	MKEF
VIRSorter_F_Sur_2017_B_NODE_219_length_66267_cov_3_184716-cat_2_VIRSorter_F_Sur_2017_B_NODE_219_length_66267_cov_3_184716-cat_2_49	VIRSorter_F_Sur_2017_B_NODE_219_length_66267_cov_3_184716-cat_2	5866								1	MK
VIRSorter_F_Sur_2017_B_NODE_220_length_65467_cov_4_861837-cat_2_VIRSorter_F_Sur_2017_B_NODE_220_length_65467_cov_4_861837-cat_2_67	VIRSorter_F_Sur_2017_B_NODE_220_length_65467_cov_4_861837-cat_2	5871								1	MK
VIRSorter_F_Sur_2017_B_NODE_220_length_65467_cov_4_861837-cat_2_VIRSorter_F_Sur_2017_B_NODE_220_length_65467_cov_4_861837-cat_2_73	VIRSorter_F_Sur_2017_B_NODE_220_length_65467_cov_4_861837-cat_2	5871								1	MK
VIRSorter_F_Sur_2017_B_NODE_220_length_65467_cov_4_861837-cat_2_VIRSorter_F_Sur_2017_B_NODE_220_length_65467_cov_4_861837-cat_2_74	VIRSorter_F_Sur_2017_B_NODE_220_length_65467_cov_4_861837-cat_2	5871		GT41	GT41 UDP-GlcNAc: peptide beta-N-acetylglucosaminyltransferase (EC 2.4.1.255); UDP-Glc: peptide N-beta-glucosyltransferase (EC 2.4.1.-)	carbon utilization	CAZY		GlycosylTransferases	1	M
VIRSorter_F_Sur_2017_B_NODE_220_length_65467_cov_4_861837-cat_2_VIRSorter_F_Sur_2017_B_NODE_220_length_65467_cov_4_861837-cat_2_74	VIRSorter_F_Sur_2017_B_NODE_220_length_65467_cov_4_861837-cat_2	5871		GT41	GT41 UDP-GlcNAc: peptide beta-N-acetylglucosaminyltransferase (EC 2.4.1.255); UDP-Glc: peptide N-beta-glucosyltransferase (EC 2.4.1.-)	carbon utilization	CAZY		GlycosylTransferases	1	M
VIRSorter_F_Sur_2017_B_NODE_220_length_65467_cov_4_861837-cat_2_VIRSorter_F_Sur_2017_B_NODE_220_length_65467_cov_4_861837-cat_2_78	VIRSorter_F_Sur_2017_B_NODE_220_length_65467_cov_4_861837-cat_2	5871								1	MK
VIRSorter_F_Sur_2017_B_NODE_220_length_65467_cov_4_861837-cat_2_VIRSorter_F_Sur_2017_B_NODE_220_length_65467_cov_4_861837-cat_2_79	VIRSorter_F_Sur_2017_B_NODE_220_length_65467_cov_4_861837-cat_2	5871								1	MK
VIRSorter_F_Sur_2017_B_NODE_222_length_65389_cov_21_499709-cat_2_VIRSorter_F_Sur_2017_B_NODE_222_length_65389_cov_21_499709-cat_2_37	VIRSorter_F_Sur_2017_B_NODE_222_length_65389_cov_21_499709-cat_2	5882		GH71	GH71 alpha-1,3-glucanase (EC 3.2.1.59).	carbon utilization	CAZY		Glycoside Hydrolases	2	MK
VIRSorter_F_Sur_2017_B_NODE_222_length_65389_cov_21_499709-cat_2_VIRSorter_F_Sur_2017_B_NODE_222_length_65389_cov_21_499709-cat_2_37	VIRSorter_F_Sur_2017_B_NODE_222_length_65389_cov_21_499709-cat_2	5882		GH71	GH71 alpha-1,3-glucanase (EC 3.2.1.59).	carbon utilization	CAZY		Glycoside Hydrolases	2	MK
VIRSorter_F_Sur_2017_B_NODE_228_length_64976_cov_3_150799-cat_2_VIRSorter_F_Sur_2017_B_NODE_228_length_64976_cov_3_150799-cat_2_82	VIRSorter_F_Sur_2017_B_NODE_228_length_64976_cov_3_150799-cat_2	5926		K01520	dUTP pyrophosphatase [EC:3.6.1.23] [RN:R02100]	MISC	Information systems	Nucleotide	Pyrimidine deoxyribonuleotide biosynthesis, CDP/CTP => dCDP/dCTP,dTDP/dTTP	2	MF
VIRSorter_F_Sur_2017_B_NODE_228_length_64976_cov_3_150799-cat_2_VIRSorter_F_Sur_2017_B_NODE_228_length_64976_cov_3_150799-cat_2_82	VIRSorter_F_Sur_2017_B_NODE_228_length_64976_cov_3_150799-cat_2	5926		K01520	dUTP pyrophosphatase [EC:3.6.1.23] [RN:R02100]	MISC	Information systems	Nucleotide	Pyrimidine deoxyribonuleotide biosynthesis, CDP/CTP => dCDP/dCTP,dTDP/dTTP	2	MF
VIRSorter_F_Sur_2017_B_NODE_243_length_63133_cov_26_049145-circular-cat_2_VIRSorter_F_Sur_2017_B_NODE_243_length_63133_cov_26_049145-circular-cat_2_81	VIRSorter_F_Sur_2017_B_NODE_243_length_63133_cov_26_049145-circular-cat_2	6007								2	MKT
VIRSorter_F_Sur_2017_B_NODE_244_length_63068_cov_3_883966-cat_2_VIRSorter_F_Sur_2017_B_NODE_244_length_63068_cov_3_883966-cat_2_12	VIRSorter_F_Sur_2017_B_NODE_244_length_63068_cov_3_883966-cat_2	6012								1	MK
VIRSorter_F_Sur_2017_B_NODE_244_length_63068_cov_3_883966-cat_2_VIRSorter_F_Sur_2017_B_NODE_244_length_63068_cov_3_883966-cat_2_76	VIRSorter_F_Sur_2017_B_NODE_244_length_63068_cov_3_883966-cat_2	6012		K00558	DNA (cytosine-5-)-methyltransferase [EC:2.1.1.37] [RN:R04858]	Organic Nitrogen	Amino Acid		Methionine degradation	2	M
VIRSorter_F_Sur_2017_B_NODE_244_length_63068_cov_3_883966-cat_2_VIRSorter_F_Sur_2017_B_NODE_244_length_63068_cov_3_883966-cat_2_76	VIRSorter_F_Sur_2017_B_NODE_244_length_63068_cov_3_883966-cat_2	6012		K00558	DNA (cytosine-5-)-methyltransferase [EC:2.1.1.37] [RN:R04858]	Organic Nitrogen	Amino Acid		Methionine degradation	2	M
VIRSorter_F_Sur_2017_B_NODE_245_length_62920_cov_3_915002-cat_2_VIRSorter_F_Sur_2017_B_NODE_245_length_62920_cov_3_915002-cat_2_58	VIRSorter_F_Sur_2017_B_NODE_245_length_62920_cov_3_915002-cat_2	6019								2	MKF
VIRSorter_F_Sur_2017_B_NODE_249_length_61915_cov_223_204934-circular-cat_2_VIRSorter_F_Sur_2017_B_NODE_249_length_61915_cov_223_204934-circular-cat_2_53	VIRSorter_F_Sur_2017_B_NODE_249_length_61915_cov_223_204934-circular-cat_2	6043		K01939	adenylosuccinate synthase [EC:6.3.4.4] [RN:R01135]	MISC	Information systems	Nucleotide	Adenine ribonucleotide biosynthesis, IMP => ADP,ATP	2	M
VIRSorter_F_Sur_2017_B_NODE_249_length_61915_cov_223_204934-circular-cat_2_VIRSorter_F_Sur_2017_B_NODE_249_length_61915_cov_223_204934-circular-cat_2_53	VIRSorter_F_Sur_2017_B_NODE_249_length_61915_cov_223_204934-circular-cat_2	6043		K01939	adenylosuccinate synthase [EC:6.3.4.4] [RN:R01135]	MISC	Information systems	Nucleotide	Adenine ribonucleotide biosynthesis, IMP => ADP,ATP	2	M
VIRSorter_F_Sur_2017_B_NODE_2661_length_12048_cov_6_245629-cat_1_VIRSorter_F_Sur_2017_B_NODE_2661_length_12048_cov_6_245629-cat_1_5	VIRSorter_F_Sur_2017_B_NODE_2661_length_12048_cov_6_245629-cat_1	6131		K01784	GALE; UDP-Glc -> UDP-Gal [EC:5.1.3.2]	MISC	Information systems	Nucleotide	Nucleotide sugar biosynthesis, eukaryotes	2	MKF
VIRSorter_F_Sur_2017_B_NODE_2661_length_12048_cov_6_245629-cat_1_VIRSorter_F_Sur_2017_B_NODE_2661_length_12048_cov_6_245629-cat_1_5	VIRSorter_F_Sur_2017_B_NODE_2661_length_12048_cov_6_245629-cat_1	6131		K01784	UDP-glucose 4-epimerase [EC:5.1.3.2] [RN:R00291]	carbon utilization	central carbon	glycolysis	Galactose degradation, Leloir pathway, galactose => alpha-D-glucose-1P	2	MKF
VIRSorter_F_Sur_2017_B_NODE_2661_length_12048_cov_6_245629-cat_1_VIRSorter_F_Sur_2017_B_NODE_2661_length_12048_cov_6_245629-cat_1_5	VIRSorter_F_Sur_2017_B_NODE_2661_length_12048_cov_6_245629-cat_1	6131		K01784	GALE; UDP-Glc -> UDP-Gal [EC:5.1.3.2]	MISC	Information systems	Nucleotide	Nucleotide sugar biosynthesis, eukaryotes	2	MKF
VIRSorter_F_Sur_2017_B_NODE_2661_length_12048_cov_6_245629-cat_1_VIRSorter_F_Sur_2017_B_NODE_2661_length_12048_cov_6_245629-cat_1_5	VIRSorter_F_Sur_2017_B_NODE_2661_length_12048_cov_6_245629-cat_1	6131		K01784	UDP-glucose 4-epimerase [EC:5.1.3.2] [RN:R00291]	carbon utilization	central carbon	glycolysis	Galactose degradation, Leloir pathway, galactose => alpha-D-glucose-1P	2	MKF
VIRSorter_F_Sur_2017_B_NODE_2661_length_12048_cov_6_245629-cat_1_VIRSorter_F_Sur_2017_B_NODE_2661_length_12048_cov_6_245629-cat_1_5	VIRSorter_F_Sur_2017_B_NODE_2661_length_12048_cov_6_245629-cat_1	6131		K01784	UDP-glucose 4-epimerase	carbon utilization (Woodcroft)	sugar utilization (woodcroft)	galactose degradation	Galactose metabolism	2	MKF
VIRSorter_F_Sur_2017_B_NODE_2661_length_12048_cov_6_245629-cat_1_VIRSorter_F_Sur_2017_B_NODE_2661_length_12048_cov_6_245629-cat_1_7	VIRSorter_F_Sur_2017_B_NODE_2661_length_12048_cov_6_245629-cat_1	6131		GT4	GT4 sucrose synthase (EC 2.4.1.13); sucrose-phosphate synthase (EC 2.4.1.14); alpha-glucosyltransferase (EC 2.4.1.52); lipopolysaccharide N-acetylglucosaminyltransferase (EC 2.4.1.56); phosphatidylinositol alpha-mannosyltransferase (EC 2.4.1.57); GDP-Man: Man1GlcNAc2-PP-dolichol alpha-1,3-mannosyltransferase (EC 2.4.1.132); GDP-Man: Man3GlcNAc2-PP-dolichol/Man4GlcNAc2-PP-dolichol alpha-1,2-mannosyltransferase (EC 2.4.1.131); digalactosyldiacylglycerol synthase (EC 2.4.1.141); 1,2-diacylglycerol 3-glucosyltransferase (EC 2.4.1.157); diglucosyl diacylglycerol synthase (EC 2.4.1.208); trehalose phosphorylase (EC 2.4.1.231); NDP-Glc: alpha-glucose alpha-glucosyltransferase / alpha,alpha-trehalose synthase (EC 2.4.1.245); GDP-Man: Man2GlcNAc2-PP-dolichol alpha-1,6-mannosyltransferase (EC 2.4.1.257); UDP-GlcNAc: 2-deoxystreptamine alpha-N-acetylglucosaminyltransferase (EC 2.4.1.283); UDP-GlcNAc: ribostamycin alpha-N-acetylglucosaminyltransferase (EC 2.4.1.285); UDP-Gal alpha-galactosyltransferase (EC 2.4.1.-); UDP-Xyl alpha-xylosyltransferase (EC 2.4.2.-); UDP-GlcA alpha-glucuronyltransferase (EC 2.4.1.-); UDP-Glc alpha-glucosyltransferase (EC 2.4.1.-); UDP-GalNAc: GalNAc-PP-Und alpha-1,3-N-acetylgalactosaminyltransferase (EC 2.4.1.306); UDP-GalNAc: N,N'-diacetylbacillosaminyl-PP-Und alpha-1,3-N-acetylgalactosaminyltransferase (EC 2.4.1.290); ADP-dependent alpha-maltose-1-phosphate synthase (2.4.1.342)	carbon utilization	CAZY		GlycosylTransferases	2	MKF
VIRSorter_F_Sur_2017_B_NODE_2661_length_12048_cov_6_245629-cat_1_VIRSorter_F_Sur_2017_B_NODE_2661_length_12048_cov_6_245629-cat_1_7	VIRSorter_F_Sur_2017_B_NODE_2661_length_12048_cov_6_245629-cat_1	6131		GT4	GT4 sucrose synthase (EC 2.4.1.13); sucrose-phosphate synthase (EC 2.4.1.14); alpha-glucosyltransferase (EC 2.4.1.52); lipopolysaccharide N-acetylglucosaminyltransferase (EC 2.4.1.56); phosphatidylinositol alpha-mannosyltransferase (EC 2.4.1.57); GDP-Man: Man1GlcNAc2-PP-dolichol alpha-1,3-mannosyltransferase (EC 2.4.1.132); GDP-Man: Man3GlcNAc2-PP-dolichol/Man4GlcNAc2-PP-dolichol alpha-1,2-mannosyltransferase (EC 2.4.1.131); digalactosyldiacylglycerol synthase (EC 2.4.1.141); 1,2-diacylglycerol 3-glucosyltransferase (EC 2.4.1.157); diglucosyl diacylglycerol synthase (EC 2.4.1.208); trehalose phosphorylase (EC 2.4.1.231); NDP-Glc: alpha-glucose alpha-glucosyltransferase / alpha,alpha-trehalose synthase (EC 2.4.1.245); GDP-Man: Man2GlcNAc2-PP-dolichol alpha-1,6-mannosyltransferase (EC 2.4.1.257); UDP-GlcNAc: 2-deoxystreptamine alpha-N-acetylglucosaminyltransferase (EC 2.4.1.283); UDP-GlcNAc: ribostamycin alpha-N-acetylglucosaminyltransferase (EC 2.4.1.285); UDP-Gal alpha-galactosyltransferase (EC 2.4.1.-); UDP-Xyl alpha-xylosyltransferase (EC 2.4.2.-); UDP-GlcA alpha-glucuronyltransferase (EC 2.4.1.-); UDP-Glc alpha-glucosyltransferase (EC 2.4.1.-); UDP-GalNAc: GalNAc-PP-Und alpha-1,3-N-acetylgalactosaminyltransferase (EC 2.4.1.306); UDP-GalNAc: N,N'-diacetylbacillosaminyl-PP-Und alpha-1,3-N-acetylgalactosaminyltransferase (EC 2.4.1.290); ADP-dependent alpha-maltose-1-phosphate synthase (2.4.1.342)	carbon utilization	CAZY		GlycosylTransferases	2	MKF
VIRSorter_F_Sur_2017_B_NODE_44_length_179654_cov_10_684806-circular-cat_2_VIRSorter_F_Sur_2017_B_NODE_44_length_179654_cov_10_684806-circular-cat_2_84	VIRSorter_F_Sur_2017_B_NODE_44_length_179654_cov_10_684806-circular-cat_2	6561								1	MK
VIRSorter_F_Sur_2017_B_NODE_44_length_179654_cov_10_684806-circular-cat_2_VIRSorter_F_Sur_2017_B_NODE_44_length_179654_cov_10_684806-circular-cat_2_90	VIRSorter_F_Sur_2017_B_NODE_44_length_179654_cov_10_684806-circular-cat_2	6561		GT4	GT4 sucrose synthase (EC 2.4.1.13); sucrose-phosphate synthase (EC 2.4.1.14); alpha-glucosyltransferase (EC 2.4.1.52); lipopolysaccharide N-acetylglucosaminyltransferase (EC 2.4.1.56); phosphatidylinositol alpha-mannosyltransferase (EC 2.4.1.57); GDP-Man: Man1GlcNAc2-PP-dolichol alpha-1,3-mannosyltransferase (EC 2.4.1.132); GDP-Man: Man3GlcNAc2-PP-dolichol/Man4GlcNAc2-PP-dolichol alpha-1,2-mannosyltransferase (EC 2.4.1.131); digalactosyldiacylglycerol synthase (EC 2.4.1.141); 1,2-diacylglycerol 3-glucosyltransferase (EC 2.4.1.157); diglucosyl diacylglycerol synthase (EC 2.4.1.208); trehalose phosphorylase (EC 2.4.1.231); NDP-Glc: alpha-glucose alpha-glucosyltransferase / alpha,alpha-trehalose synthase (EC 2.4.1.245); GDP-Man: Man2GlcNAc2-PP-dolichol alpha-1,6-mannosyltransferase (EC 2.4.1.257); UDP-GlcNAc: 2-deoxystreptamine alpha-N-acetylglucosaminyltransferase (EC 2.4.1.283); UDP-GlcNAc: ribostamycin alpha-N-acetylglucosaminyltransferase (EC 2.4.1.285); UDP-Gal alpha-galactosyltransferase (EC 2.4.1.-); UDP-Xyl alpha-xylosyltransferase (EC 2.4.2.-); UDP-GlcA alpha-glucuronyltransferase (EC 2.4.1.-); UDP-Glc alpha-glucosyltransferase (EC 2.4.1.-); UDP-GalNAc: GalNAc-PP-Und alpha-1,3-N-acetylgalactosaminyltransferase (EC 2.4.1.306); UDP-GalNAc: N,N'-diacetylbacillosaminyl-PP-Und alpha-1,3-N-acetylgalactosaminyltransferase (EC 2.4.1.290); ADP-dependent alpha-maltose-1-phosphate synthase (2.4.1.342)	carbon utilization	CAZY		GlycosylTransferases	1	MK
VIRSorter_F_Sur_2017_B_NODE_44_length_179654_cov_10_684806-circular-cat_2_VIRSorter_F_Sur_2017_B_NODE_44_length_179654_cov_10_684806-circular-cat_2_90	VIRSorter_F_Sur_2017_B_NODE_44_length_179654_cov_10_684806-circular-cat_2	6561		GT4	GT4 sucrose synthase (EC 2.4.1.13); sucrose-phosphate synthase (EC 2.4.1.14); alpha-glucosyltransferase (EC 2.4.1.52); lipopolysaccharide N-acetylglucosaminyltransferase (EC 2.4.1.56); phosphatidylinositol alpha-mannosyltransferase (EC 2.4.1.57); GDP-Man: Man1GlcNAc2-PP-dolichol alpha-1,3-mannosyltransferase (EC 2.4.1.132); GDP-Man: Man3GlcNAc2-PP-dolichol/Man4GlcNAc2-PP-dolichol alpha-1,2-mannosyltransferase (EC 2.4.1.131); digalactosyldiacylglycerol synthase (EC 2.4.1.141); 1,2-diacylglycerol 3-glucosyltransferase (EC 2.4.1.157); diglucosyl diacylglycerol synthase (EC 2.4.1.208); trehalose phosphorylase (EC 2.4.1.231); NDP-Glc: alpha-glucose alpha-glucosyltransferase / alpha,alpha-trehalose synthase (EC 2.4.1.245); GDP-Man: Man2GlcNAc2-PP-dolichol alpha-1,6-mannosyltransferase (EC 2.4.1.257); UDP-GlcNAc: 2-deoxystreptamine alpha-N-acetylglucosaminyltransferase (EC 2.4.1.283); UDP-GlcNAc: ribostamycin alpha-N-acetylglucosaminyltransferase (EC 2.4.1.285); UDP-Gal alpha-galactosyltransferase (EC 2.4.1.-); UDP-Xyl alpha-xylosyltransferase (EC 2.4.2.-); UDP-GlcA alpha-glucuronyltransferase (EC 2.4.1.-); UDP-Glc alpha-glucosyltransferase (EC 2.4.1.-); UDP-GalNAc: GalNAc-PP-Und alpha-1,3-N-acetylgalactosaminyltransferase (EC 2.4.1.306); UDP-GalNAc: N,N'-diacetylbacillosaminyl-PP-Und alpha-1,3-N-acetylgalactosaminyltransferase (EC 2.4.1.290); ADP-dependent alpha-maltose-1-phosphate synthase (2.4.1.342)	carbon utilization	CAZY		GlycosylTransferases	1	MK
VIRSorter_F_Sur_2017_B_NODE_44_length_179654_cov_10_684806-circular-cat_2_VIRSorter_F_Sur_2017_B_NODE_44_length_179654_cov_10_684806-circular-cat_2_91	VIRSorter_F_Sur_2017_B_NODE_44_length_179654_cov_10_684806-circular-cat_2	6561								1	MK
VIRSorter_F_Sur_2017_B_NODE_44_length_179654_cov_10_684806-circular-cat_2_VIRSorter_F_Sur_2017_B_NODE_44_length_179654_cov_10_684806-circular-cat_2_133	VIRSorter_F_Sur_2017_B_NODE_44_length_179654_cov_10_684806-circular-cat_2	6561								1	MK
VIRSorter_F_Sur_2017_B_NODE_44_length_179654_cov_10_684806-circular-cat_2_VIRSorter_F_Sur_2017_B_NODE_44_length_179654_cov_10_684806-circular-cat_2_191	VIRSorter_F_Sur_2017_B_NODE_44_length_179654_cov_10_684806-circular-cat_2	6561		K01520	dUTP pyrophosphatase [EC:3.6.1.23] [RN:R02100]	MISC	Information systems	Nucleotide	Pyrimidine deoxyribonuleotide biosynthesis, CDP/CTP => dCDP/dCTP,dTDP/dTTP	1	M
VIRSorter_F_Sur_2017_B_NODE_44_length_179654_cov_10_684806-circular-cat_2_VIRSorter_F_Sur_2017_B_NODE_44_length_179654_cov_10_684806-circular-cat_2_191	VIRSorter_F_Sur_2017_B_NODE_44_length_179654_cov_10_684806-circular-cat_2	6561		K01520	dUTP pyrophosphatase [EC:3.6.1.23] [RN:R02100]	MISC	Information systems	Nucleotide	Pyrimidine deoxyribonuleotide biosynthesis, CDP/CTP => dCDP/dCTP,dTDP/dTTP	1	M
VIRSorter_F_Sur_2017_B_NODE_44_length_179654_cov_10_684806-circular-cat_2_VIRSorter_F_Sur_2017_B_NODE_44_length_179654_cov_10_684806-circular-cat_2_197	VIRSorter_F_Sur_2017_B_NODE_44_length_179654_cov_10_684806-circular-cat_2	6561								1	MK
VIRSorter_F_Sur_2017_B_NODE_44_length_179654_cov_10_684806-circular-cat_2_VIRSorter_F_Sur_2017_B_NODE_44_length_179654_cov_10_684806-circular-cat_2_201	VIRSorter_F_Sur_2017_B_NODE_44_length_179654_cov_10_684806-circular-cat_2	6561								1	MK
VIRSorter_F_Sur_2017_B_NODE_44_length_179654_cov_10_684806-circular-cat_2_VIRSorter_F_Sur_2017_B_NODE_44_length_179654_cov_10_684806-circular-cat_2_244	VIRSorter_F_Sur_2017_B_NODE_44_length_179654_cov_10_684806-circular-cat_2	6561								2	MK
VIRSorter_F_Sur_2017_B_NODE_46_length_168927_cov_3_996553-circular-cat_2_VIRSorter_F_Sur_2017_B_NODE_46_length_168927_cov_3_996553-circular-cat_2_100	VIRSorter_F_Sur_2017_B_NODE_46_length_168927_cov_3_996553-circular-cat_2	6572								1	MK
VIRSorter_F_Sur_2017_B_NODE_46_length_168927_cov_3_996553-circular-cat_2_VIRSorter_F_Sur_2017_B_NODE_46_length_168927_cov_3_996553-circular-cat_2_154	VIRSorter_F_Sur_2017_B_NODE_46_length_168927_cov_3_996553-circular-cat_2	6572								1	MK
VIRSorter_F_Sur_2017_B_NODE_46_length_168927_cov_3_996553-circular-cat_2_VIRSorter_F_Sur_2017_B_NODE_46_length_168927_cov_3_996553-circular-cat_2_155	VIRSorter_F_Sur_2017_B_NODE_46_length_168927_cov_3_996553-circular-cat_2	6572								1	MK
VIRSorter_F_Sur_2017_B_NODE_46_length_168927_cov_3_996553-circular-cat_2_VIRSorter_F_Sur_2017_B_NODE_46_length_168927_cov_3_996553-circular-cat_2_163	VIRSorter_F_Sur_2017_B_NODE_46_length_168927_cov_3_996553-circular-cat_2	6572								1	MK
VIRSorter_F_Sur_2017_B_NODE_46_length_168927_cov_3_996553-circular-cat_2_VIRSorter_F_Sur_2017_B_NODE_46_length_168927_cov_3_996553-circular-cat_2_164	VIRSorter_F_Sur_2017_B_NODE_46_length_168927_cov_3_996553-circular-cat_2	6572		GT4	GT4 sucrose synthase (EC 2.4.1.13); sucrose-phosphate synthase (EC 2.4.1.14); alpha-glucosyltransferase (EC 2.4.1.52); lipopolysaccharide N-acetylglucosaminyltransferase (EC 2.4.1.56); phosphatidylinositol alpha-mannosyltransferase (EC 2.4.1.57); GDP-Man: Man1GlcNAc2-PP-dolichol alpha-1,3-mannosyltransferase (EC 2.4.1.132); GDP-Man: Man3GlcNAc2-PP-dolichol/Man4GlcNAc2-PP-dolichol alpha-1,2-mannosyltransferase (EC 2.4.1.131); digalactosyldiacylglycerol synthase (EC 2.4.1.141); 1,2-diacylglycerol 3-glucosyltransferase (EC 2.4.1.157); diglucosyl diacylglycerol synthase (EC 2.4.1.208); trehalose phosphorylase (EC 2.4.1.231); NDP-Glc: alpha-glucose alpha-glucosyltransferase / alpha,alpha-trehalose synthase (EC 2.4.1.245); GDP-Man: Man2GlcNAc2-PP-dolichol alpha-1,6-mannosyltransferase (EC 2.4.1.257); UDP-GlcNAc: 2-deoxystreptamine alpha-N-acetylglucosaminyltransferase (EC 2.4.1.283); UDP-GlcNAc: ribostamycin alpha-N-acetylglucosaminyltransferase (EC 2.4.1.285); UDP-Gal alpha-galactosyltransferase (EC 2.4.1.-); UDP-Xyl alpha-xylosyltransferase (EC 2.4.2.-); UDP-GlcA alpha-glucuronyltransferase (EC 2.4.1.-); UDP-Glc alpha-glucosyltransferase (EC 2.4.1.-); UDP-GalNAc: GalNAc-PP-Und alpha-1,3-N-acetylgalactosaminyltransferase (EC 2.4.1.306); UDP-GalNAc: N,N'-diacetylbacillosaminyl-PP-Und alpha-1,3-N-acetylgalactosaminyltransferase (EC 2.4.1.290); ADP-dependent alpha-maltose-1-phosphate synthase (2.4.1.342)	carbon utilization	CAZY		GlycosylTransferases	1	MK
VIRSorter_F_Sur_2017_B_NODE_46_length_168927_cov_3_996553-circular-cat_2_VIRSorter_F_Sur_2017_B_NODE_46_length_168927_cov_3_996553-circular-cat_2_164	VIRSorter_F_Sur_2017_B_NODE_46_length_168927_cov_3_996553-circular-cat_2	6572		GT4	GT4 sucrose synthase (EC 2.4.1.13); sucrose-phosphate synthase (EC 2.4.1.14); alpha-glucosyltransferase (EC 2.4.1.52); lipopolysaccharide N-acetylglucosaminyltransferase (EC 2.4.1.56); phosphatidylinositol alpha-mannosyltransferase (EC 2.4.1.57); GDP-Man: Man1GlcNAc2-PP-dolichol alpha-1,3-mannosyltransferase (EC 2.4.1.132); GDP-Man: Man3GlcNAc2-PP-dolichol/Man4GlcNAc2-PP-dolichol alpha-1,2-mannosyltransferase (EC 2.4.1.131); digalactosyldiacylglycerol synthase (EC 2.4.1.141); 1,2-diacylglycerol 3-glucosyltransferase (EC 2.4.1.157); diglucosyl diacylglycerol synthase (EC 2.4.1.208); trehalose phosphorylase (EC 2.4.1.231); NDP-Glc: alpha-glucose alpha-glucosyltransferase / alpha,alpha-trehalose synthase (EC 2.4.1.245); GDP-Man: Man2GlcNAc2-PP-dolichol alpha-1,6-mannosyltransferase (EC 2.4.1.257); UDP-GlcNAc: 2-deoxystreptamine alpha-N-acetylglucosaminyltransferase (EC 2.4.1.283); UDP-GlcNAc: ribostamycin alpha-N-acetylglucosaminyltransferase (EC 2.4.1.285); UDP-Gal alpha-galactosyltransferase (EC 2.4.1.-); UDP-Xyl alpha-xylosyltransferase (EC 2.4.2.-); UDP-GlcA alpha-glucuronyltransferase (EC 2.4.1.-); UDP-Glc alpha-glucosyltransferase (EC 2.4.1.-); UDP-GalNAc: GalNAc-PP-Und alpha-1,3-N-acetylgalactosaminyltransferase (EC 2.4.1.306); UDP-GalNAc: N,N'-diacetylbacillosaminyl-PP-Und alpha-1,3-N-acetylgalactosaminyltransferase (EC 2.4.1.290); ADP-dependent alpha-maltose-1-phosphate synthase (2.4.1.342)	carbon utilization	CAZY		GlycosylTransferases	1	MK
VIRSorter_F_Sur_2017_B_NODE_46_length_168927_cov_3_996553-circular-cat_2_VIRSorter_F_Sur_2017_B_NODE_46_length_168927_cov_3_996553-circular-cat_2_166	VIRSorter_F_Sur_2017_B_NODE_46_length_168927_cov_3_996553-circular-cat_2	6572								1	MK
VIRSorter_F_Sur_2017_B_NODE_46_length_168927_cov_3_996553-circular-cat_2_VIRSorter_F_Sur_2017_B_NODE_46_length_168927_cov_3_996553-circular-cat_2_176	VIRSorter_F_Sur_2017_B_NODE_46_length_168927_cov_3_996553-circular-cat_2	6572								1	MK
VIRSorter_F_Sur_2017_B_NODE_46_length_168927_cov_3_996553-circular-cat_2_VIRSorter_F_Sur_2017_B_NODE_46_length_168927_cov_3_996553-circular-cat_2_178	VIRSorter_F_Sur_2017_B_NODE_46_length_168927_cov_3_996553-circular-cat_2	6572								1	MK
VIRSorter_F_Sur_2017_B_NODE_46_length_168927_cov_3_996553-circular-cat_2_VIRSorter_F_Sur_2017_B_NODE_46_length_168927_cov_3_996553-circular-cat_2_249	VIRSorter_F_Sur_2017_B_NODE_46_length_168927_cov_3_996553-circular-cat_2	6572								2	MK
VIRSorter_F_Sur_2017_B_NODE_50_length_158392_cov_10_024985-cat_2_VIRSorter_F_Sur_2017_B_NODE_50_length_158392_cov_10_024985-cat_2_5	VIRSorter_F_Sur_2017_B_NODE_50_length_158392_cov_10_024985-cat_2	6601								3	MKF
VIRSorter_F_Sur_2017_B_NODE_50_length_158392_cov_10_024985-cat_2_VIRSorter_F_Sur_2017_B_NODE_50_length_158392_cov_10_024985-cat_2_6	VIRSorter_F_Sur_2017_B_NODE_50_length_158392_cov_10_024985-cat_2	6601								3	MKF
VIRSorter_F_Sur_2017_B_NODE_50_length_158392_cov_10_024985-cat_2_VIRSorter_F_Sur_2017_B_NODE_50_length_158392_cov_10_024985-cat_2_99	VIRSorter_F_Sur_2017_B_NODE_50_length_158392_cov_10_024985-cat_2	6601								3	MK
VIRSorter_F_Sur_2017_B_NODE_50_length_158392_cov_10_024985-cat_2_VIRSorter_F_Sur_2017_B_NODE_50_length_158392_cov_10_024985-cat_2_159	VIRSorter_F_Sur_2017_B_NODE_50_length_158392_cov_10_024985-cat_2	6601		GH141	GH141 alpha-L-fucosidase (EC 3.2.1.51); xylanase (EC 3.2.1.8)	carbon utilization	CAZY	Xylan Backbone Cleavage (Hemicellulose), Fucose Oligo Cleavage	Glycoside Hydrolases	3	MK
VIRSorter_F_Sur_2017_B_NODE_50_length_158392_cov_10_024985-cat_2_VIRSorter_F_Sur_2017_B_NODE_50_length_158392_cov_10_024985-cat_2_159	VIRSorter_F_Sur_2017_B_NODE_50_length_158392_cov_10_024985-cat_2	6601		GH141	GH141 alpha-L-fucosidase (EC 3.2.1.51); xylanase (EC 3.2.1.8)	carbon utilization	CAZY	Xylan Backbone Cleavage (Hemicellulose), Fucose Oligo Cleavage	Glycoside Hydrolases	3	MK
VIRSorter_F_Sur_2017_B_NODE_50_length_158392_cov_10_024985-cat_2_VIRSorter_F_Sur_2017_B_NODE_50_length_158392_cov_10_024985-cat_2_159	VIRSorter_F_Sur_2017_B_NODE_50_length_158392_cov_10_024985-cat_2	6601		GH136	GH136 lacto-N-biosidase (EC 3.2.1.140)	carbon utilization	CAZY		Glycoside Hydrolases	3	MK
VIRSorter_F_Sur_2017_B_NODE_50_length_158392_cov_10_024985-cat_2_VIRSorter_F_Sur_2017_B_NODE_50_length_158392_cov_10_024985-cat_2_159	VIRSorter_F_Sur_2017_B_NODE_50_length_158392_cov_10_024985-cat_2	6601		GH136	GH136 lacto-N-biosidase (EC 3.2.1.140)	carbon utilization	CAZY		Glycoside Hydrolases	3	MK
VIRSorter_F_Sur_2017_B_NODE_50_length_158392_cov_10_024985-cat_2_VIRSorter_F_Sur_2017_B_NODE_50_length_158392_cov_10_024985-cat_2_172	VIRSorter_F_Sur_2017_B_NODE_50_length_158392_cov_10_024985-cat_2	6601		K01520	dUTP pyrophosphatase [EC:3.6.1.23] [RN:R02100]	MISC	Information systems	Nucleotide	Pyrimidine deoxyribonuleotide biosynthesis, CDP/CTP => dCDP/dCTP,dTDP/dTTP	3	M
VIRSorter_F_Sur_2017_B_NODE_50_length_158392_cov_10_024985-cat_2_VIRSorter_F_Sur_2017_B_NODE_50_length_158392_cov_10_024985-cat_2_172	VIRSorter_F_Sur_2017_B_NODE_50_length_158392_cov_10_024985-cat_2	6601		K01520	dUTP pyrophosphatase [EC:3.6.1.23] [RN:R02100]	MISC	Information systems	Nucleotide	Pyrimidine deoxyribonuleotide biosynthesis, CDP/CTP => dCDP/dCTP,dTDP/dTTP	3	M
VIRSorter_F_Sur_2017_B_NODE_511_length_43120_cov_11_965927-cat_1_VIRSorter_F_Sur_2017_B_NODE_511_length_43120_cov_11_965927-cat_1_46	VIRSorter_F_Sur_2017_B_NODE_511_length_43120_cov_11_965927-cat_1	6610		GH71	GH71 alpha-1,3-glucanase (EC 3.2.1.59).	carbon utilization	CAZY		Glycoside Hydrolases	2	MK
VIRSorter_F_Sur_2017_B_NODE_511_length_43120_cov_11_965927-cat_1_VIRSorter_F_Sur_2017_B_NODE_511_length_43120_cov_11_965927-cat_1_46	VIRSorter_F_Sur_2017_B_NODE_511_length_43120_cov_11_965927-cat_1	6610		GH71	GH71 alpha-1,3-glucanase (EC 3.2.1.59).	carbon utilization	CAZY		Glycoside Hydrolases	2	MK
VIRSorter_F_Sur_2017_B_NODE_545_length_41750_cov_9_560557-circular-cat_1_VIRSorter_F_Sur_2017_B_NODE_545_length_41750_cov_9_560557-circular-cat_1_45	VIRSorter_F_Sur_2017_B_NODE_545_length_41750_cov_9_560557-circular-cat_1	6629		K00558	DNA (cytosine-5-)-methyltransferase [EC:2.1.1.37] [RN:R04858]	Organic Nitrogen	Amino Acid		Methionine degradation	1	M
VIRSorter_F_Sur_2017_B_NODE_545_length_41750_cov_9_560557-circular-cat_1_VIRSorter_F_Sur_2017_B_NODE_545_length_41750_cov_9_560557-circular-cat_1_45	VIRSorter_F_Sur_2017_B_NODE_545_length_41750_cov_9_560557-circular-cat_1	6629		K00558	DNA (cytosine-5-)-methyltransferase [EC:2.1.1.37] [RN:R04858]	Organic Nitrogen	Amino Acid		Methionine degradation	1	M
VIRSorter_F_Sur_2017_B_NODE_545_length_41750_cov_9_560557-circular-cat_1_VIRSorter_F_Sur_2017_B_NODE_545_length_41750_cov_9_560557-circular-cat_1_45	VIRSorter_F_Sur_2017_B_NODE_545_length_41750_cov_9_560557-circular-cat_1	6629		K00558	DNA (cytosine-5-)-methyltransferase [EC:2.1.1.37] [RN:R04858]	Organic Nitrogen	Amino Acid		Methionine degradation	1	M
VIRSorter_F_Sur_2017_B_NODE_545_length_41750_cov_9_560557-circular-cat_1_VIRSorter_F_Sur_2017_B_NODE_545_length_41750_cov_9_560557-circular-cat_1_45	VIRSorter_F_Sur_2017_B_NODE_545_length_41750_cov_9_560557-circular-cat_1	6629		K00558	DNA (cytosine-5-)-methyltransferase [EC:2.1.1.37] [RN:R04858]	Organic Nitrogen	Amino Acid		Methionine degradation	1	M
VIRSorter_F_Sur_2017_B_NODE_54_length_152965_cov_8_824747-cat_2_VIRSorter_F_Sur_2017_B_NODE_54_length_152965_cov_8_824747-cat_2_39	VIRSorter_F_Sur_2017_B_NODE_54_length_152965_cov_8_824747-cat_2	6628		K02050	ABC.SN.P; sulfonate/nitrate/taurine transport system permease protein	Transporters			NitT/TauT family transport system	3	M
VIRSorter_F_Sur_2017_B_NODE_54_length_152965_cov_8_824747-cat_2_VIRSorter_F_Sur_2017_B_NODE_54_length_152965_cov_8_824747-cat_2_39	VIRSorter_F_Sur_2017_B_NODE_54_length_152965_cov_8_824747-cat_2	6628		K02050	ABC.SN.P; sulfonate/nitrate/taurine transport system permease protein	Transporters			NitT/TauT family transport system	3	M
VIRSorter_F_Sur_2017_B_NODE_54_length_152965_cov_8_824747-cat_2_VIRSorter_F_Sur_2017_B_NODE_54_length_152965_cov_8_824747-cat_2_118	VIRSorter_F_Sur_2017_B_NODE_54_length_152965_cov_8_824747-cat_2	6628								3	MK
VIRSorter_F_Sur_2017_B_NODE_54_length_152965_cov_8_824747-cat_2_VIRSorter_F_Sur_2017_B_NODE_54_length_152965_cov_8_824747-cat_2_124	VIRSorter_F_Sur_2017_B_NODE_54_length_152965_cov_8_824747-cat_2	6628								3	MK
VIRSorter_F_Sur_2017_B_NODE_54_length_152965_cov_8_824747-cat_2_VIRSorter_F_Sur_2017_B_NODE_54_length_152965_cov_8_824747-cat_2_182	VIRSorter_F_Sur_2017_B_NODE_54_length_152965_cov_8_824747-cat_2	6628								3	MK
VIRSorter_F_Sur_2017_B_NODE_54_length_152965_cov_8_824747-cat_2_VIRSorter_F_Sur_2017_B_NODE_54_length_152965_cov_8_824747-cat_2_201	VIRSorter_F_Sur_2017_B_NODE_54_length_152965_cov_8_824747-cat_2	6628		K01885	glutamyl-tRNA synthetase [EC:6.1.1.17] [RN:R05578]	MISC	Antibiotic Resistance		Siroheme biosynthesis, glutamate => siroheme	3	MK
VIRSorter_F_Sur_2017_B_NODE_54_length_152965_cov_8_824747-cat_2_VIRSorter_F_Sur_2017_B_NODE_54_length_152965_cov_8_824747-cat_2_201	VIRSorter_F_Sur_2017_B_NODE_54_length_152965_cov_8_824747-cat_2	6628		K01885	EARS; glutamyl-tRNA synthetase [EC:6.1.1.17]	MISC	Information systems		Aminoacyl-tRNA biosynthesis, eukaryotes	3	MK
VIRSorter_F_Sur_2017_B_NODE_54_length_152965_cov_8_824747-cat_2_VIRSorter_F_Sur_2017_B_NODE_54_length_152965_cov_8_824747-cat_2_201	VIRSorter_F_Sur_2017_B_NODE_54_length_152965_cov_8_824747-cat_2	6628		K01885	glutamyl-tRNA synthetase [EC:6.1.1.17] [RN:R05578]	MISC	Antibiotic Resistance		Siroheme biosynthesis, glutamate => siroheme	3	MK
VIRSorter_F_Sur_2017_B_NODE_54_length_152965_cov_8_824747-cat_2_VIRSorter_F_Sur_2017_B_NODE_54_length_152965_cov_8_824747-cat_2_201	VIRSorter_F_Sur_2017_B_NODE_54_length_152965_cov_8_824747-cat_2	6628		K01885	EARS; glutamyl-tRNA synthetase [EC:6.1.1.17]	MISC	Information systems		Aminoacyl-tRNA biosynthesis, eukaryotes	3	MK
VIRSorter_F_Sur_2017_B_NODE_54_length_152965_cov_8_824747-cat_2_VIRSorter_F_Sur_2017_B_NODE_54_length_152965_cov_8_824747-cat_2_237	VIRSorter_F_Sur_2017_B_NODE_54_length_152965_cov_8_824747-cat_2	6628								3	MK
VIRSorter_F_Sur_2017_B_NODE_76_length_119956_cov_9_073861-cat_2_VIRSorter_F_Sur_2017_B_NODE_76_length_119956_cov_9_073861-cat_2_48	VIRSorter_F_Sur_2017_B_NODE_76_length_119956_cov_9_073861-cat_2	6766								3	MK
VIRSorter_F_Sur_2017_B_NODE_76_length_119956_cov_9_073861-cat_2_VIRSorter_F_Sur_2017_B_NODE_76_length_119956_cov_9_073861-cat_2_57	VIRSorter_F_Sur_2017_B_NODE_76_length_119956_cov_9_073861-cat_2	6766								3	MK
VIRSorter_F_Sur_2017_B_NODE_78_length_117714_cov_9_401194-cat_2_VIRSorter_F_Sur_2017_B_NODE_78_length_117714_cov_9_401194-cat_2_160	VIRSorter_F_Sur_2017_B_NODE_78_length_117714_cov_9_401194-cat_2	6780		K00939	adenylate kinase [EC:2.7.4.3] [RN:R00127]	MISC	Information systems	Nucleotide	Adenine ribonucleotide biosynthesis, IMP => ADP,ATP	2	MK
VIRSorter_F_Sur_2017_B_NODE_78_length_117714_cov_9_401194-cat_2_VIRSorter_F_Sur_2017_B_NODE_78_length_117714_cov_9_401194-cat_2_160	VIRSorter_F_Sur_2017_B_NODE_78_length_117714_cov_9_401194-cat_2	6780		K00939	adenylate kinase [EC:2.7.4.3] [RN:R00127]	MISC	Information systems	Nucleotide	Adenine ribonucleotide biosynthesis, IMP => ADP,ATP	2	MK
VIRSorter_F_Sur_2017_B_NODE_78_length_117714_cov_9_401194-cat_2_VIRSorter_F_Sur_2017_B_NODE_78_length_117714_cov_9_401194-cat_2_218	VIRSorter_F_Sur_2017_B_NODE_78_length_117714_cov_9_401194-cat_2	6780								2	MKF
VIRSorter_F_Sur_2017_B_NODE_82_length_116228_cov_9_070144-cat_2_VIRSorter_F_Sur_2017_B_NODE_82_length_116228_cov_9_070144-cat_2_38	VIRSorter_F_Sur_2017_B_NODE_82_length_116228_cov_9_070144-cat_2	6801		GT4	GT4 sucrose synthase (EC 2.4.1.13); sucrose-phosphate synthase (EC 2.4.1.14); alpha-glucosyltransferase (EC 2.4.1.52); lipopolysaccharide N-acetylglucosaminyltransferase (EC 2.4.1.56); phosphatidylinositol alpha-mannosyltransferase (EC 2.4.1.57); GDP-Man: Man1GlcNAc2-PP-dolichol alpha-1,3-mannosyltransferase (EC 2.4.1.132); GDP-Man: Man3GlcNAc2-PP-dolichol/Man4GlcNAc2-PP-dolichol alpha-1,2-mannosyltransferase (EC 2.4.1.131); digalactosyldiacylglycerol synthase (EC 2.4.1.141); 1,2-diacylglycerol 3-glucosyltransferase (EC 2.4.1.157); diglucosyl diacylglycerol synthase (EC 2.4.1.208); trehalose phosphorylase (EC 2.4.1.231); NDP-Glc: alpha-glucose alpha-glucosyltransferase / alpha,alpha-trehalose synthase (EC 2.4.1.245); GDP-Man: Man2GlcNAc2-PP-dolichol alpha-1,6-mannosyltransferase (EC 2.4.1.257); UDP-GlcNAc: 2-deoxystreptamine alpha-N-acetylglucosaminyltransferase (EC 2.4.1.283); UDP-GlcNAc: ribostamycin alpha-N-acetylglucosaminyltransferase (EC 2.4.1.285); UDP-Gal alpha-galactosyltransferase (EC 2.4.1.-); UDP-Xyl alpha-xylosyltransferase (EC 2.4.2.-); UDP-GlcA alpha-glucuronyltransferase (EC 2.4.1.-); UDP-Glc alpha-glucosyltransferase (EC 2.4.1.-); UDP-GalNAc: GalNAc-PP-Und alpha-1,3-N-acetylgalactosaminyltransferase (EC 2.4.1.306); UDP-GalNAc: N,N'-diacetylbacillosaminyl-PP-Und alpha-1,3-N-acetylgalactosaminyltransferase (EC 2.4.1.290); ADP-dependent alpha-maltose-1-phosphate synthase (2.4.1.342)	carbon utilization	CAZY		GlycosylTransferases	2	MK
VIRSorter_F_Sur_2017_B_NODE_82_length_116228_cov_9_070144-cat_2_VIRSorter_F_Sur_2017_B_NODE_82_length_116228_cov_9_070144-cat_2_38	VIRSorter_F_Sur_2017_B_NODE_82_length_116228_cov_9_070144-cat_2	6801		GT4	GT4 sucrose synthase (EC 2.4.1.13); sucrose-phosphate synthase (EC 2.4.1.14); alpha-glucosyltransferase (EC 2.4.1.52); lipopolysaccharide N-acetylglucosaminyltransferase (EC 2.4.1.56); phosphatidylinositol alpha-mannosyltransferase (EC 2.4.1.57); GDP-Man: Man1GlcNAc2-PP-dolichol alpha-1,3-mannosyltransferase (EC 2.4.1.132); GDP-Man: Man3GlcNAc2-PP-dolichol/Man4GlcNAc2-PP-dolichol alpha-1,2-mannosyltransferase (EC 2.4.1.131); digalactosyldiacylglycerol synthase (EC 2.4.1.141); 1,2-diacylglycerol 3-glucosyltransferase (EC 2.4.1.157); diglucosyl diacylglycerol synthase (EC 2.4.1.208); trehalose phosphorylase (EC 2.4.1.231); NDP-Glc: alpha-glucose alpha-glucosyltransferase / alpha,alpha-trehalose synthase (EC 2.4.1.245); GDP-Man: Man2GlcNAc2-PP-dolichol alpha-1,6-mannosyltransferase (EC 2.4.1.257); UDP-GlcNAc: 2-deoxystreptamine alpha-N-acetylglucosaminyltransferase (EC 2.4.1.283); UDP-GlcNAc: ribostamycin alpha-N-acetylglucosaminyltransferase (EC 2.4.1.285); UDP-Gal alpha-galactosyltransferase (EC 2.4.1.-); UDP-Xyl alpha-xylosyltransferase (EC 2.4.2.-); UDP-GlcA alpha-glucuronyltransferase (EC 2.4.1.-); UDP-Glc alpha-glucosyltransferase (EC 2.4.1.-); UDP-GalNAc: GalNAc-PP-Und alpha-1,3-N-acetylgalactosaminyltransferase (EC 2.4.1.306); UDP-GalNAc: N,N'-diacetylbacillosaminyl-PP-Und alpha-1,3-N-acetylgalactosaminyltransferase (EC 2.4.1.290); ADP-dependent alpha-maltose-1-phosphate synthase (2.4.1.342)	carbon utilization	CAZY		GlycosylTransferases	2	MK
VIRSorter_F_Sur_2017_B_NODE_82_length_116228_cov_9_070144-cat_2_VIRSorter_F_Sur_2017_B_NODE_82_length_116228_cov_9_070144-cat_2_44	VIRSorter_F_Sur_2017_B_NODE_82_length_116228_cov_9_070144-cat_2	6801								2	MK
VIRSorter_F_Sur_2017_B_NODE_82_length_116228_cov_9_070144-cat_2_VIRSorter_F_Sur_2017_B_NODE_82_length_116228_cov_9_070144-cat_2_52	VIRSorter_F_Sur_2017_B_NODE_82_length_116228_cov_9_070144-cat_2	6801		CBM22	CBM22 A xylan binding function has been demonstrated in several cases and affinity with mixed beta-1,3/beta-1,4-glucans in one. In several cases a thermostabilizing effect has also been seen.	carbon utilization	CAZY		Carbohydrate-Binding Modules	1	M
VIRSorter_F_Sur_2017_B_NODE_82_length_116228_cov_9_070144-cat_2_VIRSorter_F_Sur_2017_B_NODE_82_length_116228_cov_9_070144-cat_2_52	VIRSorter_F_Sur_2017_B_NODE_82_length_116228_cov_9_070144-cat_2	6801		CBM22	CBM22 A xylan binding function has been demonstrated in several cases and affinity with mixed beta-1,3/beta-1,4-glucans in one. In several cases a thermostabilizing effect has also been seen.	carbon utilization	CAZY		Carbohydrate-Binding Modules	1	M
VIRSorter_F_Sur_2017_B_NODE_82_length_116228_cov_9_070144-cat_2_VIRSorter_F_Sur_2017_B_NODE_82_length_116228_cov_9_070144-cat_2_64	VIRSorter_F_Sur_2017_B_NODE_82_length_116228_cov_9_070144-cat_2	6801		GH16	GH16 xyloglucan:xyloglucosyltransferase (EC 2.4.1.207); keratan-sulfate endo-1,4-beta-galactosidase (EC 3.2.1.103); endo-1,3-beta-glucanase / laminarinase (EC 3.2.1.39); endo-1,3(4)-beta-glucanase (EC 3.2.1.6); licheninase (EC 3.2.1.73); beta-agarase (EC 3.2.1.81); kappa;-carrageenase (EC 3.2.1.83); xyloglucanase (EC 3.2.1.151); endo-beta-1,3-galactanase (EC 3.2.1.181); [retaining] beta-porphyranase (EC 3.2.1.178); hyaluronidase (EC 3.2.1.35); endo-beta-1,4-galactosidase (EC 3.2.1.-); chitin beta-1,6-glucanosyltransferase (EC 2.4.1.-); beta-transglycosidase (EC 2.4.1.-); beta-glycosidase (EC 3.2.1.-); endo-beta-1,3-galactanase (EC 3.2.1.181)	carbon utilization	CAZY	Amorphous Cellulose Oligo Cleavage, Xyloglucan Backbone Cleavage (Hemicellulose), Mixed-Linkage glucans Backbone Cleavage (Hemicellulose), Mixed-Linkage glucans Oligo Cleavage (Hemicellulose), Sulf-Polysachharides Backbone Cleavage	Glycoside Hydrolases	1	MKE
VIRSorter_F_Sur_2017_B_NODE_82_length_116228_cov_9_070144-cat_2_VIRSorter_F_Sur_2017_B_NODE_82_length_116228_cov_9_070144-cat_2_64	VIRSorter_F_Sur_2017_B_NODE_82_length_116228_cov_9_070144-cat_2	6801		GH16	GH16 xyloglucan:xyloglucosyltransferase (EC 2.4.1.207); keratan-sulfate endo-1,4-beta-galactosidase (EC 3.2.1.103); endo-1,3-beta-glucanase / laminarinase (EC 3.2.1.39); endo-1,3(4)-beta-glucanase (EC 3.2.1.6); licheninase (EC 3.2.1.73); beta-agarase (EC 3.2.1.81); kappa;-carrageenase (EC 3.2.1.83); xyloglucanase (EC 3.2.1.151); endo-beta-1,3-galactanase (EC 3.2.1.181); [retaining] beta-porphyranase (EC 3.2.1.178); hyaluronidase (EC 3.2.1.35); endo-beta-1,4-galactosidase (EC 3.2.1.-); chitin beta-1,6-glucanosyltransferase (EC 2.4.1.-); beta-transglycosidase (EC 2.4.1.-); beta-glycosidase (EC 3.2.1.-); endo-beta-1,3-galactanase (EC 3.2.1.181)	carbon utilization	CAZY	Amorphous Cellulose Oligo Cleavage, Xyloglucan Backbone Cleavage (Hemicellulose), Mixed-Linkage glucans Backbone Cleavage (Hemicellulose), Mixed-Linkage glucans Oligo Cleavage (Hemicellulose), Sulf-Polysachharides Backbone Cleavage	Glycoside Hydrolases	1	MKE
VIRSorter_F_Sur_2017_B_NODE_82_length_116228_cov_9_070144-cat_2_VIRSorter_F_Sur_2017_B_NODE_82_length_116228_cov_9_070144-cat_2_66	VIRSorter_F_Sur_2017_B_NODE_82_length_116228_cov_9_070144-cat_2	6801								1	MK
VIRSorter_F_Sur_2017_B_NODE_82_length_116228_cov_9_070144-cat_2_VIRSorter_F_Sur_2017_B_NODE_82_length_116228_cov_9_070144-cat_2_112	VIRSorter_F_Sur_2017_B_NODE_82_length_116228_cov_9_070144-cat_2	6801		GH16	GH16 xyloglucan:xyloglucosyltransferase (EC 2.4.1.207); keratan-sulfate endo-1,4-beta-galactosidase (EC 3.2.1.103); endo-1,3-beta-glucanase / laminarinase (EC 3.2.1.39); endo-1,3(4)-beta-glucanase (EC 3.2.1.6); licheninase (EC 3.2.1.73); beta-agarase (EC 3.2.1.81); kappa;-carrageenase (EC 3.2.1.83); xyloglucanase (EC 3.2.1.151); endo-beta-1,3-galactanase (EC 3.2.1.181); [retaining] beta-porphyranase (EC 3.2.1.178); hyaluronidase (EC 3.2.1.35); endo-beta-1,4-galactosidase (EC 3.2.1.-); chitin beta-1,6-glucanosyltransferase (EC 2.4.1.-); beta-transglycosidase (EC 2.4.1.-); beta-glycosidase (EC 3.2.1.-); endo-beta-1,3-galactanase (EC 3.2.1.181)	carbon utilization	CAZY	Amorphous Cellulose Oligo Cleavage, Xyloglucan Backbone Cleavage (Hemicellulose), Mixed-Linkage glucans Backbone Cleavage (Hemicellulose), Mixed-Linkage glucans Oligo Cleavage (Hemicellulose), Sulf-Polysachharides Backbone Cleavage	Glycoside Hydrolases	2	MKE
VIRSorter_F_Sur_2017_B_NODE_82_length_116228_cov_9_070144-cat_2_VIRSorter_F_Sur_2017_B_NODE_82_length_116228_cov_9_070144-cat_2_112	VIRSorter_F_Sur_2017_B_NODE_82_length_116228_cov_9_070144-cat_2	6801		GH16	GH16 xyloglucan:xyloglucosyltransferase (EC 2.4.1.207); keratan-sulfate endo-1,4-beta-galactosidase (EC 3.2.1.103); endo-1,3-beta-glucanase / laminarinase (EC 3.2.1.39); endo-1,3(4)-beta-glucanase (EC 3.2.1.6); licheninase (EC 3.2.1.73); beta-agarase (EC 3.2.1.81); kappa;-carrageenase (EC 3.2.1.83); xyloglucanase (EC 3.2.1.151); endo-beta-1,3-galactanase (EC 3.2.1.181); [retaining] beta-porphyranase (EC 3.2.1.178); hyaluronidase (EC 3.2.1.35); endo-beta-1,4-galactosidase (EC 3.2.1.-); chitin beta-1,6-glucanosyltransferase (EC 2.4.1.-); beta-transglycosidase (EC 2.4.1.-); beta-glycosidase (EC 3.2.1.-); endo-beta-1,3-galactanase (EC 3.2.1.181)	carbon utilization	CAZY	Amorphous Cellulose Oligo Cleavage, Xyloglucan Backbone Cleavage (Hemicellulose), Mixed-Linkage glucans Backbone Cleavage (Hemicellulose), Mixed-Linkage glucans Oligo Cleavage (Hemicellulose), Sulf-Polysachharides Backbone Cleavage	Glycoside Hydrolases	2	MKE
VIRSorter_F_Sur_2017_B_NODE_82_length_116228_cov_9_070144-cat_2_VIRSorter_F_Sur_2017_B_NODE_82_length_116228_cov_9_070144-cat_2_117	VIRSorter_F_Sur_2017_B_NODE_82_length_116228_cov_9_070144-cat_2	6801								2	MK
VIRSorter_F_Sur_2017_B_NODE_82_length_116228_cov_9_070144-cat_2_VIRSorter_F_Sur_2017_B_NODE_82_length_116228_cov_9_070144-cat_2_127	VIRSorter_F_Sur_2017_B_NODE_82_length_116228_cov_9_070144-cat_2	6801								2	MK
VIRSorter_F_Sur_2017_B_NODE_89_length_112125_cov_23_226198-cat_2_VIRSorter_F_Sur_2017_B_NODE_89_length_112125_cov_23_226198-cat_2_52	VIRSorter_F_Sur_2017_B_NODE_89_length_112125_cov_23_226198-cat_2	6831								2	MK
VIRSorter_F_Sur_2017_B_NODE_89_length_112125_cov_23_226198-cat_2_VIRSorter_F_Sur_2017_B_NODE_89_length_112125_cov_23_226198-cat_2_66	VIRSorter_F_Sur_2017_B_NODE_89_length_112125_cov_23_226198-cat_2	6831								2	MK
VIRSorter_F_Sur_2017_B_NODE_89_length_112125_cov_23_226198-cat_2_VIRSorter_F_Sur_2017_B_NODE_89_length_112125_cov_23_226198-cat_2_100	VIRSorter_F_Sur_2017_B_NODE_89_length_112125_cov_23_226198-cat_2	6831								2	MK
VIRSorter_F_Sur_2017_B_NODE_89_length_112125_cov_23_226198-cat_2_VIRSorter_F_Sur_2017_B_NODE_89_length_112125_cov_23_226198-cat_2_101	VIRSorter_F_Sur_2017_B_NODE_89_length_112125_cov_23_226198-cat_2	6831								2	MK
VIRSorter_F_Sur_2017_B_NODE_89_length_112125_cov_23_226198-cat_2_VIRSorter_F_Sur_2017_B_NODE_89_length_112125_cov_23_226198-cat_2_110	VIRSorter_F_Sur_2017_B_NODE_89_length_112125_cov_23_226198-cat_2	6831		K01520	dUTP pyrophosphatase [EC:3.6.1.23] [RN:R02100]	MISC	Information systems	Nucleotide	Pyrimidine deoxyribonuleotide biosynthesis, CDP/CTP => dCDP/dCTP,dTDP/dTTP	2	M
VIRSorter_F_Sur_2017_B_NODE_89_length_112125_cov_23_226198-cat_2_VIRSorter_F_Sur_2017_B_NODE_89_length_112125_cov_23_226198-cat_2_110	VIRSorter_F_Sur_2017_B_NODE_89_length_112125_cov_23_226198-cat_2	6831		K01520	dUTP pyrophosphatase [EC:3.6.1.23] [RN:R02100]	MISC	Information systems	Nucleotide	Pyrimidine deoxyribonuleotide biosynthesis, CDP/CTP => dCDP/dCTP,dTDP/dTTP	2	M
VIRSorter_F_Sur_2017_C_NODE_126_length_73978_cov_8_635193-cat_2_VIRSorter_F_Sur_2017_C_NODE_126_length_73978_cov_8_635193-cat_2_61	VIRSorter_F_Sur_2017_C_NODE_126_length_73978_cov_8_635193-cat_2	6880		GT11	GT11 GDP-L-Fuc: galactoside alpha-1,2-L-fucosyltransferase (EC 2.4.1.69); GDP-L-Fuc: beta-LacNac alpha-1,3-L-fucosyltransferase (EC 2.4.1.-)	carbon utilization	CAZY		GlycosylTransferases	2	M
VIRSorter_F_Sur_2017_C_NODE_126_length_73978_cov_8_635193-cat_2_VIRSorter_F_Sur_2017_C_NODE_126_length_73978_cov_8_635193-cat_2_61	VIRSorter_F_Sur_2017_C_NODE_126_length_73978_cov_8_635193-cat_2	6880		GT11	GT11 GDP-L-Fuc: galactoside alpha-1,2-L-fucosyltransferase (EC 2.4.1.69); GDP-L-Fuc: beta-LacNac alpha-1,3-L-fucosyltransferase (EC 2.4.1.-)	carbon utilization	CAZY		GlycosylTransferases	2	M
VIRSorter_F_Sur_2017_C_NODE_126_length_73978_cov_8_635193-cat_2_VIRSorter_F_Sur_2017_C_NODE_126_length_73978_cov_8_635193-cat_2_61	VIRSorter_F_Sur_2017_C_NODE_126_length_73978_cov_8_635193-cat_2	6880		GT11	GT11 GDP-L-Fuc: galactoside alpha-1,2-L-fucosyltransferase (EC 2.4.1.69); GDP-L-Fuc: beta-LacNac alpha-1,3-L-fucosyltransferase (EC 2.4.1.-)	carbon utilization	CAZY		GlycosylTransferases	2	M
VIRSorter_F_Sur_2017_C_NODE_126_length_73978_cov_8_635193-cat_2_VIRSorter_F_Sur_2017_C_NODE_126_length_73978_cov_8_635193-cat_2_61	VIRSorter_F_Sur_2017_C_NODE_126_length_73978_cov_8_635193-cat_2	6880		GT11	GT11 GDP-L-Fuc: galactoside alpha-1,2-L-fucosyltransferase (EC 2.4.1.69); GDP-L-Fuc: beta-LacNac alpha-1,3-L-fucosyltransferase (EC 2.4.1.-)	carbon utilization	CAZY		GlycosylTransferases	2	M
VIRSorter_F_Sur_2017_C_NODE_170_length_61915_cov_30_170010-circular-cat_2_VIRSorter_F_Sur_2017_C_NODE_170_length_61915_cov_30_170010-circular-cat_2_10	VIRSorter_F_Sur_2017_C_NODE_170_length_61915_cov_30_170010-circular-cat_2	6887		K01939	adenylosuccinate synthase [EC:6.3.4.4] [RN:R01135]	MISC	Information systems	Nucleotide	Adenine ribonucleotide biosynthesis, IMP => ADP,ATP	2	M
VIRSorter_F_Sur_2017_C_NODE_170_length_61915_cov_30_170010-circular-cat_2_VIRSorter_F_Sur_2017_C_NODE_170_length_61915_cov_30_170010-circular-cat_2_10	VIRSorter_F_Sur_2017_C_NODE_170_length_61915_cov_30_170010-circular-cat_2	6887		K01939	adenylosuccinate synthase [EC:6.3.4.4] [RN:R01135]	MISC	Information systems	Nucleotide	Adenine ribonucleotide biosynthesis, IMP => ADP,ATP	2	M
VIRSorter_F_Sur_2017_C_NODE_170_length_61915_cov_30_170010-circular-cat_2_VIRSorter_F_Sur_2017_C_NODE_170_length_61915_cov_30_170010-circular-cat_2_10	VIRSorter_F_Sur_2017_C_NODE_170_length_61915_cov_30_170010-circular-cat_2	6887		K01939	adenylosuccinate synthase [EC:6.3.4.4] [RN:R01135]	MISC	Information systems	Nucleotide	Adenine ribonucleotide biosynthesis, IMP => ADP,ATP	2	M
VIRSorter_F_Sur_2017_C_NODE_170_length_61915_cov_30_170010-circular-cat_2_VIRSorter_F_Sur_2017_C_NODE_170_length_61915_cov_30_170010-circular-cat_2_10	VIRSorter_F_Sur_2017_C_NODE_170_length_61915_cov_30_170010-circular-cat_2	6887		K01939	adenylosuccinate synthase [EC:6.3.4.4] [RN:R01135]	MISC	Information systems	Nucleotide	Adenine ribonucleotide biosynthesis, IMP => ADP,ATP	2	M
VIRSorter_F_Sur_2017_C_NODE_51_length_115627_cov_9_272756-cat_2_VIRSorter_F_Sur_2017_C_NODE_51_length_115627_cov_9_272756-cat_2_6	VIRSorter_F_Sur_2017_C_NODE_51_length_115627_cov_9_272756-cat_2	6943								2	MKF
VIRSorter_F_Sur_2017_C_NODE_51_length_115627_cov_9_272756-cat_2_VIRSorter_F_Sur_2017_C_NODE_51_length_115627_cov_9_272756-cat_2_121	VIRSorter_F_Sur_2017_C_NODE_51_length_115627_cov_9_272756-cat_2	6943		K01520	dUTP pyrophosphatase [EC:3.6.1.23] [RN:R02100]	MISC	Information systems	Nucleotide	Pyrimidine deoxyribonuleotide biosynthesis, CDP/CTP => dCDP/dCTP,dTDP/dTTP	2	M
VIRSorter_F_Sur_2017_C_NODE_51_length_115627_cov_9_272756-cat_2_VIRSorter_F_Sur_2017_C_NODE_51_length_115627_cov_9_272756-cat_2_121	VIRSorter_F_Sur_2017_C_NODE_51_length_115627_cov_9_272756-cat_2	6943		K01520	dUTP pyrophosphatase [EC:3.6.1.23] [RN:R02100]	MISC	Information systems	Nucleotide	Pyrimidine deoxyribonuleotide biosynthesis, CDP/CTP => dCDP/dCTP,dTDP/dTTP	2	M
VIRSorter_F_Sur_2017_C_NODE_51_length_115627_cov_9_272756-cat_2_VIRSorter_F_Sur_2017_C_NODE_51_length_115627_cov_9_272756-cat_2_130	VIRSorter_F_Sur_2017_C_NODE_51_length_115627_cov_9_272756-cat_2	6943								2	MK
VIRSorter_F_Sur_2017_C_NODE_51_length_115627_cov_9_272756-cat_2_VIRSorter_F_Sur_2017_C_NODE_51_length_115627_cov_9_272756-cat_2_131	VIRSorter_F_Sur_2017_C_NODE_51_length_115627_cov_9_272756-cat_2	6943								2	MK
VIRSorter_F_Sur_2017_C_NODE_51_length_115627_cov_9_272756-cat_2_VIRSorter_F_Sur_2017_C_NODE_51_length_115627_cov_9_272756-cat_2_165	VIRSorter_F_Sur_2017_C_NODE_51_length_115627_cov_9_272756-cat_2	6943								2	MK
VIRSorter_F_XD_2016_NODE_105_length_64784_cov_10_604183-circular-cat_2_VIRSorter_F_XD_2016_NODE_105_length_64784_cov_10_604183-circular-cat_2_5	VIRSorter_F_XD_2016_NODE_105_length_64784_cov_10_604183-circular-cat_2	7181		GT27	GT27 polypeptide alpha-N-acetylgalactosaminyltransferase (EC 2.4.1.41)	carbon utilization	CAZY		GlycosylTransferases	2	MK
VIRSorter_F_XD_2016_NODE_105_length_64784_cov_10_604183-circular-cat_2_VIRSorter_F_XD_2016_NODE_105_length_64784_cov_10_604183-circular-cat_2_5	VIRSorter_F_XD_2016_NODE_105_length_64784_cov_10_604183-circular-cat_2	7181		GT27	GT27 polypeptide alpha-N-acetylgalactosaminyltransferase (EC 2.4.1.41)	carbon utilization	CAZY		GlycosylTransferases	2	MK
VIRSorter_F_XD_2016_NODE_105_length_64784_cov_10_604183-circular-cat_2_VIRSorter_F_XD_2016_NODE_105_length_64784_cov_10_604183-circular-cat_2_5	VIRSorter_F_XD_2016_NODE_105_length_64784_cov_10_604183-circular-cat_2	7181		GT2	GT2 cellulose synthase (EC 2.4.1.12); chitin synthase (EC 2.4.1.16); dolichyl-phosphate beta-D-mannosyltransferase (EC 2.4.1.83); dolichyl-phosphate beta-glucosyltransferase (EC 2.4.1.117); N-acetylglucosaminyltransferase (EC 2.4.1.-); N-acetylgalactosaminyltransferase (EC 2.4.1.-); hyaluronan synthase (EC 2.4.1.212); chitin oligosaccharide synthase (EC 2.4.1.-); beta-1,3-glucan synthase (EC 2.4.1.34); beta-1,4-mannan synthase (EC 2.4.1.-); beta-mannosylphosphodecaprenol-mannooligosaccharide alpha-1,6-mannosyltransferase (EC 2.4.1.199); UDP-Galf: rhamnopyranosyl-N-acetylglucosaminyl-PP-decaprenol beta-1,4/1,5-galactofuranosyltransferase (EC 2.4.1.287); UDP-Galf: galactofuranosyl-galactofuranosyl-rhamnosyl-N-acetylglucosaminyl-PP-decaprenol beta-1,5/1,6-galactofuranosyltransferase (EC 2.4.1.288); dTDP-L-Rha: N-acetylglucosaminyl-PP-decaprenol alpha-1,3-L-rhamnosyltransferase (EC 2.4.1.289)	carbon utilization	CAZY		GlycosylTransferases	2	MK
VIRSorter_F_XD_2016_NODE_105_length_64784_cov_10_604183-circular-cat_2_VIRSorter_F_XD_2016_NODE_105_length_64784_cov_10_604183-circular-cat_2_5	VIRSorter_F_XD_2016_NODE_105_length_64784_cov_10_604183-circular-cat_2	7181		GT2	GT2 cellulose synthase (EC 2.4.1.12); chitin synthase (EC 2.4.1.16); dolichyl-phosphate beta-D-mannosyltransferase (EC 2.4.1.83); dolichyl-phosphate beta-glucosyltransferase (EC 2.4.1.117); N-acetylglucosaminyltransferase (EC 2.4.1.-); N-acetylgalactosaminyltransferase (EC 2.4.1.-); hyaluronan synthase (EC 2.4.1.212); chitin oligosaccharide synthase (EC 2.4.1.-); beta-1,3-glucan synthase (EC 2.4.1.34); beta-1,4-mannan synthase (EC 2.4.1.-); beta-mannosylphosphodecaprenol-mannooligosaccharide alpha-1,6-mannosyltransferase (EC 2.4.1.199); UDP-Galf: rhamnopyranosyl-N-acetylglucosaminyl-PP-decaprenol beta-1,4/1,5-galactofuranosyltransferase (EC 2.4.1.287); UDP-Galf: galactofuranosyl-galactofuranosyl-rhamnosyl-N-acetylglucosaminyl-PP-decaprenol beta-1,5/1,6-galactofuranosyltransferase (EC 2.4.1.288); dTDP-L-Rha: N-acetylglucosaminyl-PP-decaprenol alpha-1,3-L-rhamnosyltransferase (EC 2.4.1.289)	carbon utilization	CAZY		GlycosylTransferases	2	MK
VIRSorter_F_XD_2016_NODE_105_length_64784_cov_10_604183-circular-cat_2_VIRSorter_F_XD_2016_NODE_105_length_64784_cov_10_604183-circular-cat_2_19	VIRSorter_F_XD_2016_NODE_105_length_64784_cov_10_604183-circular-cat_2	7181		CE14	CE14 N-acetyl-1-D-myo-inosityl-2-amino-2-deoxy-alpha-D-glucopyranoside deacetylase (EC 3.5.1.89); diacetylchitobiose deacetylase (EC 3.5.1.-); mycothiol S-conjugate amidase (EC 3.5.1.-)	carbon utilization	CAZY		Carbohydrate Esterases	2	MK
VIRSorter_F_XD_2016_NODE_105_length_64784_cov_10_604183-circular-cat_2_VIRSorter_F_XD_2016_NODE_105_length_64784_cov_10_604183-circular-cat_2_19	VIRSorter_F_XD_2016_NODE_105_length_64784_cov_10_604183-circular-cat_2	7181		CE14	CE14 N-acetyl-1-D-myo-inosityl-2-amino-2-deoxy-alpha-D-glucopyranoside deacetylase (EC 3.5.1.89); diacetylchitobiose deacetylase (EC 3.5.1.-); mycothiol S-conjugate amidase (EC 3.5.1.-)	carbon utilization	CAZY		Carbohydrate Esterases	2	MK
VIRSorter_F_XD_2016_NODE_106_length_64535_cov_13_264696-cat_2_VIRSorter_F_XD_2016_NODE_106_length_64535_cov_13_264696-cat_2_62	VIRSorter_F_XD_2016_NODE_106_length_64535_cov_13_264696-cat_2	7192		GT2	GT2 cellulose synthase (EC 2.4.1.12); chitin synthase (EC 2.4.1.16); dolichyl-phosphate beta-D-mannosyltransferase (EC 2.4.1.83); dolichyl-phosphate beta-glucosyltransferase (EC 2.4.1.117); N-acetylglucosaminyltransferase (EC 2.4.1.-); N-acetylgalactosaminyltransferase (EC 2.4.1.-); hyaluronan synthase (EC 2.4.1.212); chitin oligosaccharide synthase (EC 2.4.1.-); beta-1,3-glucan synthase (EC 2.4.1.34); beta-1,4-mannan synthase (EC 2.4.1.-); beta-mannosylphosphodecaprenol-mannooligosaccharide alpha-1,6-mannosyltransferase (EC 2.4.1.199); UDP-Galf: rhamnopyranosyl-N-acetylglucosaminyl-PP-decaprenol beta-1,4/1,5-galactofuranosyltransferase (EC 2.4.1.287); UDP-Galf: galactofuranosyl-galactofuranosyl-rhamnosyl-N-acetylglucosaminyl-PP-decaprenol beta-1,5/1,6-galactofuranosyltransferase (EC 2.4.1.288); dTDP-L-Rha: N-acetylglucosaminyl-PP-decaprenol alpha-1,3-L-rhamnosyltransferase (EC 2.4.1.289)	carbon utilization	CAZY		GlycosylTransferases	2	MKT
VIRSorter_F_XD_2016_NODE_106_length_64535_cov_13_264696-cat_2_VIRSorter_F_XD_2016_NODE_106_length_64535_cov_13_264696-cat_2_62	VIRSorter_F_XD_2016_NODE_106_length_64535_cov_13_264696-cat_2	7192		GT2	GT2 cellulose synthase (EC 2.4.1.12); chitin synthase (EC 2.4.1.16); dolichyl-phosphate beta-D-mannosyltransferase (EC 2.4.1.83); dolichyl-phosphate beta-glucosyltransferase (EC 2.4.1.117); N-acetylglucosaminyltransferase (EC 2.4.1.-); N-acetylgalactosaminyltransferase (EC 2.4.1.-); hyaluronan synthase (EC 2.4.1.212); chitin oligosaccharide synthase (EC 2.4.1.-); beta-1,3-glucan synthase (EC 2.4.1.34); beta-1,4-mannan synthase (EC 2.4.1.-); beta-mannosylphosphodecaprenol-mannooligosaccharide alpha-1,6-mannosyltransferase (EC 2.4.1.199); UDP-Galf: rhamnopyranosyl-N-acetylglucosaminyl-PP-decaprenol beta-1,4/1,5-galactofuranosyltransferase (EC 2.4.1.287); UDP-Galf: galactofuranosyl-galactofuranosyl-rhamnosyl-N-acetylglucosaminyl-PP-decaprenol beta-1,5/1,6-galactofuranosyltransferase (EC 2.4.1.288); dTDP-L-Rha: N-acetylglucosaminyl-PP-decaprenol alpha-1,3-L-rhamnosyltransferase (EC 2.4.1.289)	carbon utilization	CAZY		GlycosylTransferases	2	MKT
VIRSorter_F_XD_2016_NODE_106_length_64535_cov_13_264696-cat_2_VIRSorter_F_XD_2016_NODE_106_length_64535_cov_13_264696-cat_2_69	VIRSorter_F_XD_2016_NODE_106_length_64535_cov_13_264696-cat_2	7192		GH74	GH74 endoglucanase (EC 3.2.1.4); oligoxyloglucan reducing end-specific cellobiohydrolase (EC 3.2.1.150); xyloglucanase (EC 3.2.1.151)	carbon utilization	CAZY	Xyloglucan Backbone Cleavage (Hemicellulose)	Glycoside Hydrolases	2	MT
VIRSorter_F_XD_2016_NODE_106_length_64535_cov_13_264696-cat_2_VIRSorter_F_XD_2016_NODE_106_length_64535_cov_13_264696-cat_2_69	VIRSorter_F_XD_2016_NODE_106_length_64535_cov_13_264696-cat_2	7192		GH74	GH74 endoglucanase (EC 3.2.1.4); oligoxyloglucan reducing end-specific cellobiohydrolase (EC 3.2.1.150); xyloglucanase (EC 3.2.1.151)	carbon utilization	CAZY	Xyloglucan Backbone Cleavage (Hemicellulose)	Glycoside Hydrolases	2	MT
VIRSorter_F_XD_2016_NODE_106_length_64535_cov_13_264696-cat_2_VIRSorter_F_XD_2016_NODE_106_length_64535_cov_13_264696-cat_2_75	VIRSorter_F_XD_2016_NODE_106_length_64535_cov_13_264696-cat_2	7192		CBM61	CBM61 Modules of approx. 150 residues found appended to GH16, GH30, GH31, GH43, GH53 and GH66 catalytic domains. A beta-1,4-galactan binding function has been demonstrated for the CBM61 of Thermotoga maritima GH53 galactanase [PMID: 20826814].	carbon utilization	CAZY		Carbohydrate-Binding Modules	2	MKTF
VIRSorter_F_XD_2016_NODE_106_length_64535_cov_13_264696-cat_2_VIRSorter_F_XD_2016_NODE_106_length_64535_cov_13_264696-cat_2_75	VIRSorter_F_XD_2016_NODE_106_length_64535_cov_13_264696-cat_2	7192		CBM61	CBM61 Modules of approx. 150 residues found appended to GH16, GH30, GH31, GH43, GH53 and GH66 catalytic domains. A beta-1,4-galactan binding function has been demonstrated for the CBM61 of Thermotoga maritima GH53 galactanase [PMID: 20826814].	carbon utilization	CAZY		Carbohydrate-Binding Modules	2	MKTF
VIRSorter_F_XD_2016_NODE_37_length_129510_cov_12_081590-circular-cat_2_VIRSorter_F_XD_2016_NODE_37_length_129510_cov_12_081590-circular-cat_2_180	VIRSorter_F_XD_2016_NODE_37_length_129510_cov_12_081590-circular-cat_2	7741								2	MK
VIRSorter_F_XD_2016_NODE_37_length_129510_cov_12_081590-circular-cat_2_VIRSorter_F_XD_2016_NODE_37_length_129510_cov_12_081590-circular-cat_2_188	VIRSorter_F_XD_2016_NODE_37_length_129510_cov_12_081590-circular-cat_2	7741								2	MKE
VIRSorter_F_XD_2016_NODE_39_length_121879_cov_8_729275-cat_2_VIRSorter_F_XD_2016_NODE_39_length_121879_cov_8_729275-cat_2_9	VIRSorter_F_XD_2016_NODE_39_length_121879_cov_8_729275-cat_2	7768		C82A	Catlytic type: Cysteine; hydrolyse the L-Lys(3)-D-Ala(4) bonds of bacterial cell wall components; protein showed cell-wall cross-linking activity	Organic Nitrogen	Peptidase		Hydrolase (and transfer) bacterial cell wall peptides	2	M
VIRSorter_F_XD_2016_NODE_39_length_121879_cov_8_729275-cat_2_VIRSorter_F_XD_2016_NODE_39_length_121879_cov_8_729275-cat_2_9	VIRSorter_F_XD_2016_NODE_39_length_121879_cov_8_729275-cat_2	7768		C82A	Catlytic type: Cysteine; hydrolyse the L-Lys(3)-D-Ala(4) bonds of bacterial cell wall components; protein showed cell-wall cross-linking activity	Organic Nitrogen	Peptidase		Hydrolase (and transfer) bacterial cell wall peptides	2	M
VIRSorter_F_XD_2016_NODE_39_length_121879_cov_8_729275-cat_2_VIRSorter_F_XD_2016_NODE_39_length_121879_cov_8_729275-cat_2_33	VIRSorter_F_XD_2016_NODE_39_length_121879_cov_8_729275-cat_2	7768		K02406	flagellin	MISC	Flagella Structure		Flagellar Assembly	2	M
VIRSorter_F_XD_2016_NODE_39_length_121879_cov_8_729275-cat_2_VIRSorter_F_XD_2016_NODE_39_length_121879_cov_8_729275-cat_2_33	VIRSorter_F_XD_2016_NODE_39_length_121879_cov_8_729275-cat_2	7768		K02406	flagellin	MISC	Flagella Structure		Flagellar Assembly	2	M
VIRSorter_F_XD_2016_NODE_39_length_121879_cov_8_729275-cat_2_VIRSorter_F_XD_2016_NODE_39_length_121879_cov_8_729275-cat_2_37	VIRSorter_F_XD_2016_NODE_39_length_121879_cov_8_729275-cat_2	7768		K01609	indole-3-glycerol phosphate synthase [EC:4.1.1.48] [RN:R03508]	Organic Nitrogen	Amino Acid		Tryptophan biosynthesis, chorismate => tryptophan	2	M
VIRSorter_F_XD_2016_NODE_39_length_121879_cov_8_729275-cat_2_VIRSorter_F_XD_2016_NODE_39_length_121879_cov_8_729275-cat_2_37	VIRSorter_F_XD_2016_NODE_39_length_121879_cov_8_729275-cat_2	7768		K01609	indole-3-glycerol phosphate synthase [EC:4.1.1.48] [RN:R03508]	Organic Nitrogen	Amino Acid		Tryptophan biosynthesis, chorismate => tryptophan	2	M
VIRSorter_F_XD_2016_NODE_39_length_121879_cov_8_729275-cat_2_VIRSorter_F_XD_2016_NODE_39_length_121879_cov_8_729275-cat_2_38	VIRSorter_F_XD_2016_NODE_39_length_121879_cov_8_729275-cat_2	7768		K01817	phosphoribosylanthranilate isomerase [EC:5.3.1.24] [RN:R03509]	Organic Nitrogen	Amino Acid		Tryptophan biosynthesis, chorismate => tryptophan	2	M
VIRSorter_F_XD_2016_NODE_39_length_121879_cov_8_729275-cat_2_VIRSorter_F_XD_2016_NODE_39_length_121879_cov_8_729275-cat_2_38	VIRSorter_F_XD_2016_NODE_39_length_121879_cov_8_729275-cat_2	7768		K01817	phosphoribosylanthranilate isomerase [EC:5.3.1.24] [RN:R03509]	Organic Nitrogen	Amino Acid		Tryptophan biosynthesis, chorismate => tryptophan	2	M
VIRSorter_F_XD_2016_NODE_39_length_121879_cov_8_729275-cat_2_VIRSorter_F_XD_2016_NODE_39_length_121879_cov_8_729275-cat_2_41	VIRSorter_F_XD_2016_NODE_39_length_121879_cov_8_729275-cat_2	7768		GT14	GT14 beta-1,3-galactosyl-O-glycosyl-glycoprotein beta-1,6-N-acetylglucosaminyltransferase (EC 2.4.1.102); N-acetyllactosaminide beta-1,6-N-acetylglucosaminyltransferase (EC 2.4.1.150); protein O-beta-xylosyltransferase (EC 2.4.2.26); UDP-GlcA:arabinogalactan beta-glucuronosyltransferase (EC 2.4.1.-)	carbon utilization	CAZY		GlycosylTransferases	2	M
VIRSorter_F_XD_2016_NODE_39_length_121879_cov_8_729275-cat_2_VIRSorter_F_XD_2016_NODE_39_length_121879_cov_8_729275-cat_2_41	VIRSorter_F_XD_2016_NODE_39_length_121879_cov_8_729275-cat_2	7768		GT14	GT14 beta-1,3-galactosyl-O-glycosyl-glycoprotein beta-1,6-N-acetylglucosaminyltransferase (EC 2.4.1.102); N-acetyllactosaminide beta-1,6-N-acetylglucosaminyltransferase (EC 2.4.1.150); protein O-beta-xylosyltransferase (EC 2.4.2.26); UDP-GlcA:arabinogalactan beta-glucuronosyltransferase (EC 2.4.1.-)	carbon utilization	CAZY		GlycosylTransferases	2	M
VIRSorter_F_XD_2016_NODE_39_length_121879_cov_8_729275-cat_2_VIRSorter_F_XD_2016_NODE_39_length_121879_cov_8_729275-cat_2_45	VIRSorter_F_XD_2016_NODE_39_length_121879_cov_8_729275-cat_2	7768		GT4	GT4 sucrose synthase (EC 2.4.1.13); sucrose-phosphate synthase (EC 2.4.1.14); alpha-glucosyltransferase (EC 2.4.1.52); lipopolysaccharide N-acetylglucosaminyltransferase (EC 2.4.1.56); phosphatidylinositol alpha-mannosyltransferase (EC 2.4.1.57); GDP-Man: Man1GlcNAc2-PP-dolichol alpha-1,3-mannosyltransferase (EC 2.4.1.132); GDP-Man: Man3GlcNAc2-PP-dolichol/Man4GlcNAc2-PP-dolichol alpha-1,2-mannosyltransferase (EC 2.4.1.131); digalactosyldiacylglycerol synthase (EC 2.4.1.141); 1,2-diacylglycerol 3-glucosyltransferase (EC 2.4.1.157); diglucosyl diacylglycerol synthase (EC 2.4.1.208); trehalose phosphorylase (EC 2.4.1.231); NDP-Glc: alpha-glucose alpha-glucosyltransferase / alpha,alpha-trehalose synthase (EC 2.4.1.245); GDP-Man: Man2GlcNAc2-PP-dolichol alpha-1,6-mannosyltransferase (EC 2.4.1.257); UDP-GlcNAc: 2-deoxystreptamine alpha-N-acetylglucosaminyltransferase (EC 2.4.1.283); UDP-GlcNAc: ribostamycin alpha-N-acetylglucosaminyltransferase (EC 2.4.1.285); UDP-Gal alpha-galactosyltransferase (EC 2.4.1.-); UDP-Xyl alpha-xylosyltransferase (EC 2.4.2.-); UDP-GlcA alpha-glucuronyltransferase (EC 2.4.1.-); UDP-Glc alpha-glucosyltransferase (EC 2.4.1.-); UDP-GalNAc: GalNAc-PP-Und alpha-1,3-N-acetylgalactosaminyltransferase (EC 2.4.1.306); UDP-GalNAc: N,N'-diacetylbacillosaminyl-PP-Und alpha-1,3-N-acetylgalactosaminyltransferase (EC 2.4.1.290); ADP-dependent alpha-maltose-1-phosphate synthase (2.4.1.342)	carbon utilization	CAZY		GlycosylTransferases	2	MK
VIRSorter_F_XD_2016_NODE_39_length_121879_cov_8_729275-cat_2_VIRSorter_F_XD_2016_NODE_39_length_121879_cov_8_729275-cat_2_45	VIRSorter_F_XD_2016_NODE_39_length_121879_cov_8_729275-cat_2	7768		GT4	GT4 sucrose synthase (EC 2.4.1.13); sucrose-phosphate synthase (EC 2.4.1.14); alpha-glucosyltransferase (EC 2.4.1.52); lipopolysaccharide N-acetylglucosaminyltransferase (EC 2.4.1.56); phosphatidylinositol alpha-mannosyltransferase (EC 2.4.1.57); GDP-Man: Man1GlcNAc2-PP-dolichol alpha-1,3-mannosyltransferase (EC 2.4.1.132); GDP-Man: Man3GlcNAc2-PP-dolichol/Man4GlcNAc2-PP-dolichol alpha-1,2-mannosyltransferase (EC 2.4.1.131); digalactosyldiacylglycerol synthase (EC 2.4.1.141); 1,2-diacylglycerol 3-glucosyltransferase (EC 2.4.1.157); diglucosyl diacylglycerol synthase (EC 2.4.1.208); trehalose phosphorylase (EC 2.4.1.231); NDP-Glc: alpha-glucose alpha-glucosyltransferase / alpha,alpha-trehalose synthase (EC 2.4.1.245); GDP-Man: Man2GlcNAc2-PP-dolichol alpha-1,6-mannosyltransferase (EC 2.4.1.257); UDP-GlcNAc: 2-deoxystreptamine alpha-N-acetylglucosaminyltransferase (EC 2.4.1.283); UDP-GlcNAc: ribostamycin alpha-N-acetylglucosaminyltransferase (EC 2.4.1.285); UDP-Gal alpha-galactosyltransferase (EC 2.4.1.-); UDP-Xyl alpha-xylosyltransferase (EC 2.4.2.-); UDP-GlcA alpha-glucuronyltransferase (EC 2.4.1.-); UDP-Glc alpha-glucosyltransferase (EC 2.4.1.-); UDP-GalNAc: GalNAc-PP-Und alpha-1,3-N-acetylgalactosaminyltransferase (EC 2.4.1.306); UDP-GalNAc: N,N'-diacetylbacillosaminyl-PP-Und alpha-1,3-N-acetylgalactosaminyltransferase (EC 2.4.1.290); ADP-dependent alpha-maltose-1-phosphate synthase (2.4.1.342)	carbon utilization	CAZY		GlycosylTransferases	2	MK
VIRSorter_F_XD_2016_NODE_39_length_121879_cov_8_729275-cat_2_VIRSorter_F_XD_2016_NODE_39_length_121879_cov_8_729275-cat_2_56	VIRSorter_F_XD_2016_NODE_39_length_121879_cov_8_729275-cat_2	7768								2	MK
VIRSorter_F_XD_2016_NODE_39_length_121879_cov_8_729275-cat_2_VIRSorter_F_XD_2016_NODE_39_length_121879_cov_8_729275-cat_2_57	VIRSorter_F_XD_2016_NODE_39_length_121879_cov_8_729275-cat_2	7768		GT2	GT2 cellulose synthase (EC 2.4.1.12); chitin synthase (EC 2.4.1.16); dolichyl-phosphate beta-D-mannosyltransferase (EC 2.4.1.83); dolichyl-phosphate beta-glucosyltransferase (EC 2.4.1.117); N-acetylglucosaminyltransferase (EC 2.4.1.-); N-acetylgalactosaminyltransferase (EC 2.4.1.-); hyaluronan synthase (EC 2.4.1.212); chitin oligosaccharide synthase (EC 2.4.1.-); beta-1,3-glucan synthase (EC 2.4.1.34); beta-1,4-mannan synthase (EC 2.4.1.-); beta-mannosylphosphodecaprenol-mannooligosaccharide alpha-1,6-mannosyltransferase (EC 2.4.1.199); UDP-Galf: rhamnopyranosyl-N-acetylglucosaminyl-PP-decaprenol beta-1,4/1,5-galactofuranosyltransferase (EC 2.4.1.287); UDP-Galf: galactofuranosyl-galactofuranosyl-rhamnosyl-N-acetylglucosaminyl-PP-decaprenol beta-1,5/1,6-galactofuranosyltransferase (EC 2.4.1.288); dTDP-L-Rha: N-acetylglucosaminyl-PP-decaprenol alpha-1,3-L-rhamnosyltransferase (EC 2.4.1.289)	carbon utilization	CAZY		GlycosylTransferases	2	M
VIRSorter_F_XD_2016_NODE_39_length_121879_cov_8_729275-cat_2_VIRSorter_F_XD_2016_NODE_39_length_121879_cov_8_729275-cat_2_57	VIRSorter_F_XD_2016_NODE_39_length_121879_cov_8_729275-cat_2	7768		GT2	GT2 cellulose synthase (EC 2.4.1.12); chitin synthase (EC 2.4.1.16); dolichyl-phosphate beta-D-mannosyltransferase (EC 2.4.1.83); dolichyl-phosphate beta-glucosyltransferase (EC 2.4.1.117); N-acetylglucosaminyltransferase (EC 2.4.1.-); N-acetylgalactosaminyltransferase (EC 2.4.1.-); hyaluronan synthase (EC 2.4.1.212); chitin oligosaccharide synthase (EC 2.4.1.-); beta-1,3-glucan synthase (EC 2.4.1.34); beta-1,4-mannan synthase (EC 2.4.1.-); beta-mannosylphosphodecaprenol-mannooligosaccharide alpha-1,6-mannosyltransferase (EC 2.4.1.199); UDP-Galf: rhamnopyranosyl-N-acetylglucosaminyl-PP-decaprenol beta-1,4/1,5-galactofuranosyltransferase (EC 2.4.1.287); UDP-Galf: galactofuranosyl-galactofuranosyl-rhamnosyl-N-acetylglucosaminyl-PP-decaprenol beta-1,5/1,6-galactofuranosyltransferase (EC 2.4.1.288); dTDP-L-Rha: N-acetylglucosaminyl-PP-decaprenol alpha-1,3-L-rhamnosyltransferase (EC 2.4.1.289)	carbon utilization	CAZY		GlycosylTransferases	2	M
VIRSorter_F_XD_2016_NODE_39_length_121879_cov_8_729275-cat_2_VIRSorter_F_XD_2016_NODE_39_length_121879_cov_8_729275-cat_2_65	VIRSorter_F_XD_2016_NODE_39_length_121879_cov_8_729275-cat_2	7768								2	MK
VIRSorter_F_XD_2016_NODE_39_length_121879_cov_8_729275-cat_2_VIRSorter_F_XD_2016_NODE_39_length_121879_cov_8_729275-cat_2_66	VIRSorter_F_XD_2016_NODE_39_length_121879_cov_8_729275-cat_2	7768								2	MK
VIRSorter_F_XD_2016_NODE_39_length_121879_cov_8_729275-cat_2_VIRSorter_F_XD_2016_NODE_39_length_121879_cov_8_729275-cat_2_68	VIRSorter_F_XD_2016_NODE_39_length_121879_cov_8_729275-cat_2	7768		GT5	GT5 UDP-Glc: glycogen glucosyltransferase (EC 2.4.1.11); ADP-Glc: starch glucosyltransferase (EC 2.4.1.21); NDP-Glc: starch glucosyltransferase (EC 2.4.1.242); UDP-Glc: alpha-1,3-glucan synthase (EC 2.4.1.183) UDP-Glc: alpha-1,4-glucan synthase (EC 2.4.1.-)	carbon utilization	CAZY		GlycosylTransferases	2	MK
VIRSorter_F_XD_2016_NODE_39_length_121879_cov_8_729275-cat_2_VIRSorter_F_XD_2016_NODE_39_length_121879_cov_8_729275-cat_2_68	VIRSorter_F_XD_2016_NODE_39_length_121879_cov_8_729275-cat_2	7768		GT5	GT5 UDP-Glc: glycogen glucosyltransferase (EC 2.4.1.11); ADP-Glc: starch glucosyltransferase (EC 2.4.1.21); NDP-Glc: starch glucosyltransferase (EC 2.4.1.242); UDP-Glc: alpha-1,3-glucan synthase (EC 2.4.1.183) UDP-Glc: alpha-1,4-glucan synthase (EC 2.4.1.-)	carbon utilization	CAZY		GlycosylTransferases	2	MK
VIRSorter_F_XD_2016_NODE_39_length_121879_cov_8_729275-cat_2_VIRSorter_F_XD_2016_NODE_39_length_121879_cov_8_729275-cat_2_68	VIRSorter_F_XD_2016_NODE_39_length_121879_cov_8_729275-cat_2	7768		GT4	GT4 sucrose synthase (EC 2.4.1.13); sucrose-phosphate synthase (EC 2.4.1.14); alpha-glucosyltransferase (EC 2.4.1.52); lipopolysaccharide N-acetylglucosaminyltransferase (EC 2.4.1.56); phosphatidylinositol alpha-mannosyltransferase (EC 2.4.1.57); GDP-Man: Man1GlcNAc2-PP-dolichol alpha-1,3-mannosyltransferase (EC 2.4.1.132); GDP-Man: Man3GlcNAc2-PP-dolichol/Man4GlcNAc2-PP-dolichol alpha-1,2-mannosyltransferase (EC 2.4.1.131); digalactosyldiacylglycerol synthase (EC 2.4.1.141); 1,2-diacylglycerol 3-glucosyltransferase (EC 2.4.1.157); diglucosyl diacylglycerol synthase (EC 2.4.1.208); trehalose phosphorylase (EC 2.4.1.231); NDP-Glc: alpha-glucose alpha-glucosyltransferase / alpha,alpha-trehalose synthase (EC 2.4.1.245); GDP-Man: Man2GlcNAc2-PP-dolichol alpha-1,6-mannosyltransferase (EC 2.4.1.257); UDP-GlcNAc: 2-deoxystreptamine alpha-N-acetylglucosaminyltransferase (EC 2.4.1.283); UDP-GlcNAc: ribostamycin alpha-N-acetylglucosaminyltransferase (EC 2.4.1.285); UDP-Gal alpha-galactosyltransferase (EC 2.4.1.-); UDP-Xyl alpha-xylosyltransferase (EC 2.4.2.-); UDP-GlcA alpha-glucuronyltransferase (EC 2.4.1.-); UDP-Glc alpha-glucosyltransferase (EC 2.4.1.-); UDP-GalNAc: GalNAc-PP-Und alpha-1,3-N-acetylgalactosaminyltransferase (EC 2.4.1.306); UDP-GalNAc: N,N'-diacetylbacillosaminyl-PP-Und alpha-1,3-N-acetylgalactosaminyltransferase (EC 2.4.1.290); ADP-dependent alpha-maltose-1-phosphate synthase (2.4.1.342)	carbon utilization	CAZY		GlycosylTransferases	2	MK
VIRSorter_F_XD_2016_NODE_39_length_121879_cov_8_729275-cat_2_VIRSorter_F_XD_2016_NODE_39_length_121879_cov_8_729275-cat_2_68	VIRSorter_F_XD_2016_NODE_39_length_121879_cov_8_729275-cat_2	7768		GT4	GT4 sucrose synthase (EC 2.4.1.13); sucrose-phosphate synthase (EC 2.4.1.14); alpha-glucosyltransferase (EC 2.4.1.52); lipopolysaccharide N-acetylglucosaminyltransferase (EC 2.4.1.56); phosphatidylinositol alpha-mannosyltransferase (EC 2.4.1.57); GDP-Man: Man1GlcNAc2-PP-dolichol alpha-1,3-mannosyltransferase (EC 2.4.1.132); GDP-Man: Man3GlcNAc2-PP-dolichol/Man4GlcNAc2-PP-dolichol alpha-1,2-mannosyltransferase (EC 2.4.1.131); digalactosyldiacylglycerol synthase (EC 2.4.1.141); 1,2-diacylglycerol 3-glucosyltransferase (EC 2.4.1.157); diglucosyl diacylglycerol synthase (EC 2.4.1.208); trehalose phosphorylase (EC 2.4.1.231); NDP-Glc: alpha-glucose alpha-glucosyltransferase / alpha,alpha-trehalose synthase (EC 2.4.1.245); GDP-Man: Man2GlcNAc2-PP-dolichol alpha-1,6-mannosyltransferase (EC 2.4.1.257); UDP-GlcNAc: 2-deoxystreptamine alpha-N-acetylglucosaminyltransferase (EC 2.4.1.283); UDP-GlcNAc: ribostamycin alpha-N-acetylglucosaminyltransferase (EC 2.4.1.285); UDP-Gal alpha-galactosyltransferase (EC 2.4.1.-); UDP-Xyl alpha-xylosyltransferase (EC 2.4.2.-); UDP-GlcA alpha-glucuronyltransferase (EC 2.4.1.-); UDP-Glc alpha-glucosyltransferase (EC 2.4.1.-); UDP-GalNAc: GalNAc-PP-Und alpha-1,3-N-acetylgalactosaminyltransferase (EC 2.4.1.306); UDP-GalNAc: N,N'-diacetylbacillosaminyl-PP-Und alpha-1,3-N-acetylgalactosaminyltransferase (EC 2.4.1.290); ADP-dependent alpha-maltose-1-phosphate synthase (2.4.1.342)	carbon utilization	CAZY		GlycosylTransferases	2	MK
VIRSorter_F_XD_2016_NODE_39_length_121879_cov_8_729275-cat_2_VIRSorter_F_XD_2016_NODE_39_length_121879_cov_8_729275-cat_2_72	VIRSorter_F_XD_2016_NODE_39_length_121879_cov_8_729275-cat_2	7768		K00945	cytidylate kinase [EC:2.7.4.14] [RN:R00158]	MISC	Information systems	Nucleotide	Pyrimidine ribonucleotide biosynthesis, UMP => UDP/UTP,CDP/CTP	2	MK
VIRSorter_F_XD_2016_NODE_39_length_121879_cov_8_729275-cat_2_VIRSorter_F_XD_2016_NODE_39_length_121879_cov_8_729275-cat_2_72	VIRSorter_F_XD_2016_NODE_39_length_121879_cov_8_729275-cat_2	7768		K00945	cytidylate kinase [EC:2.7.4.14] [RN:R00158]	MISC	Information systems	Nucleotide	Pyrimidine ribonucleotide biosynthesis, UMP => UDP/UTP,CDP/CTP	2	MK
VIRSorter_F_XD_2016_NODE_39_length_121879_cov_8_729275-cat_2_VIRSorter_F_XD_2016_NODE_39_length_121879_cov_8_729275-cat_2_81	VIRSorter_F_XD_2016_NODE_39_length_121879_cov_8_729275-cat_2	7768		K00002	alcohol dehydrogenase (NADP+) [EC:1.1.1.2] [RN:R01481]	MISC	MISC		Glucuronate pathway (uronate pathway)	2	MK
VIRSorter_F_XD_2016_NODE_39_length_121879_cov_8_729275-cat_2_VIRSorter_F_XD_2016_NODE_39_length_121879_cov_8_729275-cat_2_81	VIRSorter_F_XD_2016_NODE_39_length_121879_cov_8_729275-cat_2	7768		K00002	alcohol dehydrogenase (NADP+) [EC:1.1.1.2] [RN:R01481]	MISC	MISC		Glucuronate pathway (uronate pathway)	2	MK
VIRSorter_F_XD_2016_NODE_66_length_85587_cov_7_826124-cat_2_VIRSorter_F_XD_2016_NODE_66_length_85587_cov_7_826124-cat_2_97	VIRSorter_F_XD_2016_NODE_66_length_85587_cov_7_826124-cat_2	8031		K00558	DNA (cytosine-5-)-methyltransferase [EC:2.1.1.37] [RN:R04858]	Organic Nitrogen	Amino Acid		Methionine degradation	2	M
VIRSorter_F_XD_2016_NODE_66_length_85587_cov_7_826124-cat_2_VIRSorter_F_XD_2016_NODE_66_length_85587_cov_7_826124-cat_2_97	VIRSorter_F_XD_2016_NODE_66_length_85587_cov_7_826124-cat_2	8031		K00558	DNA (cytosine-5-)-methyltransferase [EC:2.1.1.37] [RN:R04858]	Organic Nitrogen	Amino Acid		Methionine degradation	2	M
VIRSorter_F_XD_2016_NODE_80_length_78225_cov_6_230244-cat_2_VIRSorter_F_XD_2016_NODE_80_length_78225_cov_6_230244-cat_2_24	VIRSorter_F_XD_2016_NODE_80_length_78225_cov_6_230244-cat_2	8180								2	MK
VIRSorter_F_XD_2016_NODE_80_length_78225_cov_6_230244-cat_2_VIRSorter_F_XD_2016_NODE_80_length_78225_cov_6_230244-cat_2_62	VIRSorter_F_XD_2016_NODE_80_length_78225_cov_6_230244-cat_2	8180								2	MK
VIRSorter_F_XD_2016_NODE_80_length_78225_cov_6_230244-cat_2_VIRSorter_F_XD_2016_NODE_80_length_78225_cov_6_230244-cat_2_78	VIRSorter_F_XD_2016_NODE_80_length_78225_cov_6_230244-cat_2	8180		GT2	GT2 cellulose synthase (EC 2.4.1.12); chitin synthase (EC 2.4.1.16); dolichyl-phosphate beta-D-mannosyltransferase (EC 2.4.1.83); dolichyl-phosphate beta-glucosyltransferase (EC 2.4.1.117); N-acetylglucosaminyltransferase (EC 2.4.1.-); N-acetylgalactosaminyltransferase (EC 2.4.1.-); hyaluronan synthase (EC 2.4.1.212); chitin oligosaccharide synthase (EC 2.4.1.-); beta-1,3-glucan synthase (EC 2.4.1.34); beta-1,4-mannan synthase (EC 2.4.1.-); beta-mannosylphosphodecaprenol-mannooligosaccharide alpha-1,6-mannosyltransferase (EC 2.4.1.199); UDP-Galf: rhamnopyranosyl-N-acetylglucosaminyl-PP-decaprenol beta-1,4/1,5-galactofuranosyltransferase (EC 2.4.1.287); UDP-Galf: galactofuranosyl-galactofuranosyl-rhamnosyl-N-acetylglucosaminyl-PP-decaprenol beta-1,5/1,6-galactofuranosyltransferase (EC 2.4.1.288); dTDP-L-Rha: N-acetylglucosaminyl-PP-decaprenol alpha-1,3-L-rhamnosyltransferase (EC 2.4.1.289)	carbon utilization	CAZY		GlycosylTransferases	2	M
VIRSorter_F_XD_2016_NODE_80_length_78225_cov_6_230244-cat_2_VIRSorter_F_XD_2016_NODE_80_length_78225_cov_6_230244-cat_2_78	VIRSorter_F_XD_2016_NODE_80_length_78225_cov_6_230244-cat_2	8180		GT2	GT2 cellulose synthase (EC 2.4.1.12); chitin synthase (EC 2.4.1.16); dolichyl-phosphate beta-D-mannosyltransferase (EC 2.4.1.83); dolichyl-phosphate beta-glucosyltransferase (EC 2.4.1.117); N-acetylglucosaminyltransferase (EC 2.4.1.-); N-acetylgalactosaminyltransferase (EC 2.4.1.-); hyaluronan synthase (EC 2.4.1.212); chitin oligosaccharide synthase (EC 2.4.1.-); beta-1,3-glucan synthase (EC 2.4.1.34); beta-1,4-mannan synthase (EC 2.4.1.-); beta-mannosylphosphodecaprenol-mannooligosaccharide alpha-1,6-mannosyltransferase (EC 2.4.1.199); UDP-Galf: rhamnopyranosyl-N-acetylglucosaminyl-PP-decaprenol beta-1,4/1,5-galactofuranosyltransferase (EC 2.4.1.287); UDP-Galf: galactofuranosyl-galactofuranosyl-rhamnosyl-N-acetylglucosaminyl-PP-decaprenol beta-1,5/1,6-galactofuranosyltransferase (EC 2.4.1.288); dTDP-L-Rha: N-acetylglucosaminyl-PP-decaprenol alpha-1,3-L-rhamnosyltransferase (EC 2.4.1.289)	carbon utilization	CAZY		GlycosylTransferases	2	M
VIRSorter_F_XD_2016_NODE_80_length_78225_cov_6_230244-cat_2_VIRSorter_F_XD_2016_NODE_80_length_78225_cov_6_230244-cat_2_79	VIRSorter_F_XD_2016_NODE_80_length_78225_cov_6_230244-cat_2	8180		GT74	GT74 alpha-1,2-L-fucosyltransferase (EC 2.4.1.69)	carbon utilization	CAZY		GlycosylTransferases	2	M
VIRSorter_F_XD_2016_NODE_80_length_78225_cov_6_230244-cat_2_VIRSorter_F_XD_2016_NODE_80_length_78225_cov_6_230244-cat_2_79	VIRSorter_F_XD_2016_NODE_80_length_78225_cov_6_230244-cat_2	8180		GT74	GT74 alpha-1,2-L-fucosyltransferase (EC 2.4.1.69)	carbon utilization	CAZY		GlycosylTransferases	2	M
VIRSorter_P_Deep_2017_NODE_132_length_103183_cov_5_208957-cat_2_VIRSorter_P_Deep_2017_NODE_132_length_103183_cov_5_208957-cat_2_12	VIRSorter_P_Deep_2017_NODE_132_length_103183_cov_5_208957-cat_2	8423		K00789	S-adenosylmethionine synthetase [EC:2.5.1.6] [RN:R00177]	Organic Nitrogen	Amino Acid		Cysteine biosynthesis, methionine => cysteine	3	MT
VIRSorter_P_Deep_2017_NODE_132_length_103183_cov_5_208957-cat_2_VIRSorter_P_Deep_2017_NODE_132_length_103183_cov_5_208957-cat_2_12	VIRSorter_P_Deep_2017_NODE_132_length_103183_cov_5_208957-cat_2	8423		K00789	S-adenosylmethionine synthetase [EC:2.5.1.6] [RN:R00177]	Organic Nitrogen	Amino Acid		Methionine degradation	3	MT
VIRSorter_P_Deep_2017_NODE_132_length_103183_cov_5_208957-cat_2_VIRSorter_P_Deep_2017_NODE_132_length_103183_cov_5_208957-cat_2_12	VIRSorter_P_Deep_2017_NODE_132_length_103183_cov_5_208957-cat_2	8423		K00789	S-adenosylmethionine synthetase [EC:2.5.1.6] [RN:R00177]	Organic Nitrogen	Amino Acid		Cysteine biosynthesis, methionine => cysteine	3	MT
VIRSorter_P_Deep_2017_NODE_132_length_103183_cov_5_208957-cat_2_VIRSorter_P_Deep_2017_NODE_132_length_103183_cov_5_208957-cat_2_12	VIRSorter_P_Deep_2017_NODE_132_length_103183_cov_5_208957-cat_2	8423		K00789	S-adenosylmethionine synthetase [EC:2.5.1.6] [RN:R00177]	Organic Nitrogen	Amino Acid		Methionine degradation	3	MT
VIRSorter_P_Deep_2017_NODE_132_length_103183_cov_5_208957-cat_2_VIRSorter_P_Deep_2017_NODE_132_length_103183_cov_5_208957-cat_2_16	VIRSorter_P_Deep_2017_NODE_132_length_103183_cov_5_208957-cat_2	8423		K02233	E2.7.8.26, cobS, cobV; adenosylcobinamide-GDP ribazoletransferase [EC:2.7.8.26]	MISC	ADO-CBL synthesis		Cobalamin biosynthesis, cobinamide => cobalamin	3	MKT
VIRSorter_P_Deep_2017_NODE_132_length_103183_cov_5_208957-cat_2_VIRSorter_P_Deep_2017_NODE_132_length_103183_cov_5_208957-cat_2_16	VIRSorter_P_Deep_2017_NODE_132_length_103183_cov_5_208957-cat_2	8423		K02233	E2.7.8.26, cobS, cobV; adenosylcobinamide-GDP ribazoletransferase [EC:2.7.8.26]	MISC	ADO-CBL synthesis		Cobalamin biosynthesis, cobinamide => cobalamin	3	MKT
VIRSorter_P_Deep_2017_NODE_132_length_103183_cov_5_208957-cat_2_VIRSorter_P_Deep_2017_NODE_132_length_103183_cov_5_208957-cat_2_16	VIRSorter_P_Deep_2017_NODE_132_length_103183_cov_5_208957-cat_2	8423		K02233	E2.7.8.26, cobS, cobV; adenosylcobinamide-GDP ribazoletransferase [EC:2.7.8.26]	MISC	ADO-CBL synthesis		Cobalamin biosynthesis, cobinamide => cobalamin	3	MKT
VIRSorter_P_Deep_2017_NODE_132_length_103183_cov_5_208957-cat_2_VIRSorter_P_Deep_2017_NODE_132_length_103183_cov_5_208957-cat_2_16	VIRSorter_P_Deep_2017_NODE_132_length_103183_cov_5_208957-cat_2	8423		K02233	E2.7.8.26, cobS, cobV; adenosylcobinamide-GDP ribazoletransferase [EC:2.7.8.26]	MISC	ADO-CBL synthesis		Cobalamin biosynthesis, cobinamide => cobalamin	3	MKT
VIRSorter_P_Deep_2017_NODE_132_length_103183_cov_5_208957-cat_2_VIRSorter_P_Deep_2017_NODE_132_length_103183_cov_5_208957-cat_2_65	VIRSorter_P_Deep_2017_NODE_132_length_103183_cov_5_208957-cat_2	8423								3	MKT
VIRSorter_P_Deep_2017_NODE_132_length_103183_cov_5_208957-cat_2_VIRSorter_P_Deep_2017_NODE_132_length_103183_cov_5_208957-cat_2_76	VIRSorter_P_Deep_2017_NODE_132_length_103183_cov_5_208957-cat_2	8423		K00074	3-hydroxybutyryl-CoA dehydrogenase	carbon utilization	pyruvate metabolism		pyruvate metabolism	3	MKT
VIRSorter_P_Deep_2017_NODE_132_length_103183_cov_5_208957-cat_2_VIRSorter_P_Deep_2017_NODE_132_length_103183_cov_5_208957-cat_2_76	VIRSorter_P_Deep_2017_NODE_132_length_103183_cov_5_208957-cat_2	8423		K00074	3-hydroxybutyryl-CoA dehydrogenase	carbon utilization	pyruvate metabolism		pyruvate metabolism	3	MKT
VIRSorter_P_Deep_2017_NODE_132_length_103183_cov_5_208957-cat_2_VIRSorter_P_Deep_2017_NODE_132_length_103183_cov_5_208957-cat_2_94	VIRSorter_P_Deep_2017_NODE_132_length_103183_cov_5_208957-cat_2	8423		GH5	GH5 endo-beta-1,4-glucanase / cellulase (EC 3.2.1.4); endo-beta-1,4-xylanase (EC 3.2.1.8); beta-glucosidase (EC 3.2.1.21); beta-mannosidase (EC 3.2.1.25); beta-glucosylceramidase (EC 3.2.1.45); glucan beta-1,3-glucosidase (EC 3.2.1.58); licheninase (EC 3.2.1.73); exo-beta-1,4-glucanase / cellodextrinase (EC 3.2.1.74); glucan endo-1,6-beta-glucosidase (EC 3.2.1.75); mannan endo-beta-1,4-mannosidase (EC 3.2.1.78); cellulose beta-1,4-cellobiosidase (EC 3.2.1.91); steryl beta-glucosidase (EC 3.2.1.104); endoglycoceramidase (EC 3.2.1.123); chitosanase (EC 3.2.1.132); beta-primeverosidase (EC 3.2.1.149); xyloglucan-specific endo-beta-1,4-glucanase (EC 3.2.1.151); endo-beta-1,6-galactanase (EC 3.2.1.164); hesperidin 6-O-alpha-L-rhamnosyl-beta-glucosidase (EC 3.2.1.168); beta-1,3-mannanase (EC 3.2.1.-); arabinoxylan-specific endo-beta-1,4-xylanase (EC 3.2.1.-); mannan transglycosylase (EC 2.4.1.-); lichenase / endo-beta-1,3-1,4-glucanase (EC 3.2.1.73); beta-glycosidase (EC 3.2.1.-); endo-beta-1,3-glucanase / laminarinase (EC 3.2.1.39); beta-N-acetylhexosaminidase (EC 3.2.1.52); chitosanase (EC 3.2.1.132); beta-D-galactofuranosidase (EC 3.2.1.146);	carbon utilization	CAZY	Amorphous Cellulose Backbone Cleavage, Amorphous Cellulose Oligo Cleavage, Xyloglucan Backbone Cleavage (Hemicellulose), Xylan Backbone Cleavage (Hemicellulose), Beta-mannan Backbone Cleavage (Hemicellulose), Mixed-Linkage glucans Backbone Cleavage (Hemicellulose), Chitin Oligo Cleavage	Glycoside Hydrolases	3	MKET
VIRSorter_P_Deep_2017_NODE_132_length_103183_cov_5_208957-cat_2_VIRSorter_P_Deep_2017_NODE_132_length_103183_cov_5_208957-cat_2_94	VIRSorter_P_Deep_2017_NODE_132_length_103183_cov_5_208957-cat_2	8423		GH5	GH5 endo-beta-1,4-glucanase / cellulase (EC 3.2.1.4); endo-beta-1,4-xylanase (EC 3.2.1.8); beta-glucosidase (EC 3.2.1.21); beta-mannosidase (EC 3.2.1.25); beta-glucosylceramidase (EC 3.2.1.45); glucan beta-1,3-glucosidase (EC 3.2.1.58); licheninase (EC 3.2.1.73); exo-beta-1,4-glucanase / cellodextrinase (EC 3.2.1.74); glucan endo-1,6-beta-glucosidase (EC 3.2.1.75); mannan endo-beta-1,4-mannosidase (EC 3.2.1.78); cellulose beta-1,4-cellobiosidase (EC 3.2.1.91); steryl beta-glucosidase (EC 3.2.1.104); endoglycoceramidase (EC 3.2.1.123); chitosanase (EC 3.2.1.132); beta-primeverosidase (EC 3.2.1.149); xyloglucan-specific endo-beta-1,4-glucanase (EC 3.2.1.151); endo-beta-1,6-galactanase (EC 3.2.1.164); hesperidin 6-O-alpha-L-rhamnosyl-beta-glucosidase (EC 3.2.1.168); beta-1,3-mannanase (EC 3.2.1.-); arabinoxylan-specific endo-beta-1,4-xylanase (EC 3.2.1.-); mannan transglycosylase (EC 2.4.1.-); lichenase / endo-beta-1,3-1,4-glucanase (EC 3.2.1.73); beta-glycosidase (EC 3.2.1.-); endo-beta-1,3-glucanase / laminarinase (EC 3.2.1.39); beta-N-acetylhexosaminidase (EC 3.2.1.52); chitosanase (EC 3.2.1.132); beta-D-galactofuranosidase (EC 3.2.1.146);	carbon utilization	CAZY	Amorphous Cellulose Backbone Cleavage, Amorphous Cellulose Oligo Cleavage, Xyloglucan Backbone Cleavage (Hemicellulose), Xylan Backbone Cleavage (Hemicellulose), Beta-mannan Backbone Cleavage (Hemicellulose), Mixed-Linkage glucans Backbone Cleavage (Hemicellulose), Chitin Oligo Cleavage	Glycoside Hydrolases	3	MKET
VIRSorter_P_Deep_2017_NODE_139_length_99969_cov_3_222961-cat_2_VIRSorter_P_Deep_2017_NODE_139_length_99969_cov_3_222961-cat_2_29	VIRSorter_P_Deep_2017_NODE_139_length_99969_cov_3_222961-cat_2	8428		K01006	pyruvate,orthophosphate dikinase [EC:2.7.9.1] [RN:R00206]	Energy	C1		Reductive citrate cycle (Arnon-Buchanan cycle)	1	MK
VIRSorter_P_Deep_2017_NODE_139_length_99969_cov_3_222961-cat_2_VIRSorter_P_Deep_2017_NODE_139_length_99969_cov_3_222961-cat_2_29	VIRSorter_P_Deep_2017_NODE_139_length_99969_cov_3_222961-cat_2	8428		K01006	pyruvate,orthophosphate dikinase [EC:2.7.9.1] [RN:R00206]	Energy	C1		Reductive citrate cycle (Arnon-Buchanan cycle)	1	MK
VIRSorter_P_Deep_2017_NODE_139_length_99969_cov_3_222961-cat_2_VIRSorter_P_Deep_2017_NODE_139_length_99969_cov_3_222961-cat_2_37	VIRSorter_P_Deep_2017_NODE_139_length_99969_cov_3_222961-cat_2	8428		K01494	dCTP deaminase [EC:3.5.4.13] [RN:R02325]	MISC	Information systems	Nucleotide	Pyrimidine deoxyribonuleotide biosynthesis, CDP/CTP => dCDP/dCTP,dTDP/dTTP	1	M
VIRSorter_P_Deep_2017_NODE_139_length_99969_cov_3_222961-cat_2_VIRSorter_P_Deep_2017_NODE_139_length_99969_cov_3_222961-cat_2_37	VIRSorter_P_Deep_2017_NODE_139_length_99969_cov_3_222961-cat_2	8428		K01494	dCTP deaminase [EC:3.5.4.13] [RN:R02325]	MISC	Information systems	Nucleotide	Pyrimidine deoxyribonuleotide biosynthesis, CDP/CTP => dCDP/dCTP,dTDP/dTTP	1	M
VIRSorter_P_Deep_2017_NODE_139_length_99969_cov_3_222961-cat_2_VIRSorter_P_Deep_2017_NODE_139_length_99969_cov_3_222961-cat_2_137	VIRSorter_P_Deep_2017_NODE_139_length_99969_cov_3_222961-cat_2	8428		CBM32	CBM32 Binding to galactose and lactose has been demonstrated for the module of Micromonospora viridifaciens sialidase (PMID: 16239725). Binding to polygalacturonic acid has been shown for a Yersinia member (PMID: 17292916). Binding to LacNAc (beta-D-galactosyl-1,4-beta-D-N-acetylglucosamine) has been shown for an N-acetylglucosaminidase from Clostridium perfingens (PMID: 16990278).	carbon utilization	CAZY		Carbohydrate-Binding Modules	1	M
VIRSorter_P_Deep_2017_NODE_139_length_99969_cov_3_222961-cat_2_VIRSorter_P_Deep_2017_NODE_139_length_99969_cov_3_222961-cat_2_137	VIRSorter_P_Deep_2017_NODE_139_length_99969_cov_3_222961-cat_2	8428		CBM32	CBM32 Binding to galactose and lactose has been demonstrated for the module of Micromonospora viridifaciens sialidase (PMID: 16239725). Binding to polygalacturonic acid has been shown for a Yersinia member (PMID: 17292916). Binding to LacNAc (beta-D-galactosyl-1,4-beta-D-N-acetylglucosamine) has been shown for an N-acetylglucosaminidase from Clostridium perfingens (PMID: 16990278).	carbon utilization	CAZY		Carbohydrate-Binding Modules	1	M
VIRSorter_P_Deep_2017_NODE_194_length_87719_cov_31_072457-circular-cat_2_VIRSorter_P_Deep_2017_NODE_194_length_87719_cov_31_072457-circular-cat_2_48	VIRSorter_P_Deep_2017_NODE_194_length_87719_cov_31_072457-circular-cat_2	8453								2	MK
VIRSorter_P_Deep_2017_NODE_194_length_87719_cov_31_072457-circular-cat_2_VIRSorter_P_Deep_2017_NODE_194_length_87719_cov_31_072457-circular-cat_2_62	VIRSorter_P_Deep_2017_NODE_194_length_87719_cov_31_072457-circular-cat_2	8453		K00558	DNA (cytosine-5-)-methyltransferase [EC:2.1.1.37] [RN:R04858]	Organic Nitrogen	Amino Acid		Methionine degradation	2	M
VIRSorter_P_Deep_2017_NODE_194_length_87719_cov_31_072457-circular-cat_2_VIRSorter_P_Deep_2017_NODE_194_length_87719_cov_31_072457-circular-cat_2_62	VIRSorter_P_Deep_2017_NODE_194_length_87719_cov_31_072457-circular-cat_2	8453		K00558	DNA (cytosine-5-)-methyltransferase [EC:2.1.1.37] [RN:R04858]	Organic Nitrogen	Amino Acid		Methionine degradation	2	M
VIRSorter_P_Deep_2017_NODE_2126_length_25105_cov_16_467253-cat_1_VIRSorter_P_Deep_2017_NODE_2126_length_25105_cov_16_467253-cat_1_18	VIRSorter_P_Deep_2017_NODE_2126_length_25105_cov_16_467253-cat_1	8460								2	MKT
VIRSorter_P_Deep_2017_NODE_298_length_71305_cov_6_620489-circular-cat_2_VIRSorter_P_Deep_2017_NODE_298_length_71305_cov_6_620489-circular-cat_2_39	VIRSorter_P_Deep_2017_NODE_298_length_71305_cov_6_620489-circular-cat_2	8498		K00558	DNA (cytosine-5-)-methyltransferase [EC:2.1.1.37] [RN:R04858]	Organic Nitrogen	Amino Acid		Methionine degradation	2	M
VIRSorter_P_Deep_2017_NODE_298_length_71305_cov_6_620489-circular-cat_2_VIRSorter_P_Deep_2017_NODE_298_length_71305_cov_6_620489-circular-cat_2_39	VIRSorter_P_Deep_2017_NODE_298_length_71305_cov_6_620489-circular-cat_2	8498		K00558	DNA (cytosine-5-)-methyltransferase [EC:2.1.1.37] [RN:R04858]	Organic Nitrogen	Amino Acid		Methionine degradation	2	M
VIRSorter_P_Deep_2017_NODE_298_length_71305_cov_6_620489-circular-cat_2_VIRSorter_P_Deep_2017_NODE_298_length_71305_cov_6_620489-circular-cat_2_65	VIRSorter_P_Deep_2017_NODE_298_length_71305_cov_6_620489-circular-cat_2	8498		GH13	GH13 alpha-amylase (EC 3.2.1.1); pullulanase (EC 3.2.1.41); cyclomaltodextrin glucanotransferase (EC 2.4.1.19); cyclomaltodextrinase (EC 3.2.1.54); trehalose-6-phosphate hydrolase (EC 3.2.1.93); oligo-alpha-glucosidase (EC 3.2.1.10); maltogenic amylase (EC 3.2.1.133); neopullulanase (EC 3.2.1.135); alpha-glucosidase (EC 3.2.1.20); maltotetraose-forming alpha-amylase (EC 3.2.1.60); isoamylase (EC 3.2.1.68); glucodextranase (EC 3.2.1.70); maltohexaose-forming alpha-amylase (EC 3.2.1.98); maltotriose-forming alpha-amylase (EC 3.2.1.116); branching enzyme (EC 2.4.1.18); trehalose synthase (EC 5.4.99.16); 4-alpha-glucanotransferase (EC 2.4.1.25); maltopentaose-forming alpha-amylase (EC 3.2.1.-) ; amylosucrase (EC 2.4.1.4) ; sucrose phosphorylase (EC 2.4.1.7); malto-oligosyltrehalose trehalohydrolase (EC 3.2.1.141); isomaltulose synthase (EC 5.4.99.11); malto-oligosyltrehalose synthase (EC 5.4.99.15); amylo-alpha-1,6-glucosidase (EC 3.2.1.33); alpha-1,4-glucan: phosphate alpha-maltosyltransferase (EC 2.4.99.16); 6'-P-sucrose phosphorylase (EC 2.4.1.-); amino acid transporter	carbon utilization	CAZY	Starch Backbone Cleavage	Glycoside Hydrolases	2	M
VIRSorter_P_Deep_2017_NODE_298_length_71305_cov_6_620489-circular-cat_2_VIRSorter_P_Deep_2017_NODE_298_length_71305_cov_6_620489-circular-cat_2_65	VIRSorter_P_Deep_2017_NODE_298_length_71305_cov_6_620489-circular-cat_2	8498		GH13	GH13 alpha-amylase (EC 3.2.1.1); pullulanase (EC 3.2.1.41); cyclomaltodextrin glucanotransferase (EC 2.4.1.19); cyclomaltodextrinase (EC 3.2.1.54); trehalose-6-phosphate hydrolase (EC 3.2.1.93); oligo-alpha-glucosidase (EC 3.2.1.10); maltogenic amylase (EC 3.2.1.133); neopullulanase (EC 3.2.1.135); alpha-glucosidase (EC 3.2.1.20); maltotetraose-forming alpha-amylase (EC 3.2.1.60); isoamylase (EC 3.2.1.68); glucodextranase (EC 3.2.1.70); maltohexaose-forming alpha-amylase (EC 3.2.1.98); maltotriose-forming alpha-amylase (EC 3.2.1.116); branching enzyme (EC 2.4.1.18); trehalose synthase (EC 5.4.99.16); 4-alpha-glucanotransferase (EC 2.4.1.25); maltopentaose-forming alpha-amylase (EC 3.2.1.-) ; amylosucrase (EC 2.4.1.4) ; sucrose phosphorylase (EC 2.4.1.7); malto-oligosyltrehalose trehalohydrolase (EC 3.2.1.141); isomaltulose synthase (EC 5.4.99.11); malto-oligosyltrehalose synthase (EC 5.4.99.15); amylo-alpha-1,6-glucosidase (EC 3.2.1.33); alpha-1,4-glucan: phosphate alpha-maltosyltransferase (EC 2.4.99.16); 6'-P-sucrose phosphorylase (EC 2.4.1.-); amino acid transporter	carbon utilization	CAZY	Starch Backbone Cleavage	Glycoside Hydrolases	2	M
VIRSorter_P_Deep_2017_NODE_327_length_68799_cov_10_475751-cat_2_VIRSorter_P_Deep_2017_NODE_327_length_68799_cov_10_475751-cat_2_57	VIRSorter_P_Deep_2017_NODE_327_length_68799_cov_10_475751-cat_2	8508		GH5	GH5 endo-beta-1,4-glucanase / cellulase (EC 3.2.1.4); endo-beta-1,4-xylanase (EC 3.2.1.8); beta-glucosidase (EC 3.2.1.21); beta-mannosidase (EC 3.2.1.25); beta-glucosylceramidase (EC 3.2.1.45); glucan beta-1,3-glucosidase (EC 3.2.1.58); licheninase (EC 3.2.1.73); exo-beta-1,4-glucanase / cellodextrinase (EC 3.2.1.74); glucan endo-1,6-beta-glucosidase (EC 3.2.1.75); mannan endo-beta-1,4-mannosidase (EC 3.2.1.78); cellulose beta-1,4-cellobiosidase (EC 3.2.1.91); steryl beta-glucosidase (EC 3.2.1.104); endoglycoceramidase (EC 3.2.1.123); chitosanase (EC 3.2.1.132); beta-primeverosidase (EC 3.2.1.149); xyloglucan-specific endo-beta-1,4-glucanase (EC 3.2.1.151); endo-beta-1,6-galactanase (EC 3.2.1.164); hesperidin 6-O-alpha-L-rhamnosyl-beta-glucosidase (EC 3.2.1.168); beta-1,3-mannanase (EC 3.2.1.-); arabinoxylan-specific endo-beta-1,4-xylanase (EC 3.2.1.-); mannan transglycosylase (EC 2.4.1.-); lichenase / endo-beta-1,3-1,4-glucanase (EC 3.2.1.73); beta-glycosidase (EC 3.2.1.-); endo-beta-1,3-glucanase / laminarinase (EC 3.2.1.39); beta-N-acetylhexosaminidase (EC 3.2.1.52); chitosanase (EC 3.2.1.132); beta-D-galactofuranosidase (EC 3.2.1.146);	carbon utilization	CAZY	Amorphous Cellulose Backbone Cleavage, Amorphous Cellulose Oligo Cleavage, Xyloglucan Backbone Cleavage (Hemicellulose), Xylan Backbone Cleavage (Hemicellulose), Beta-mannan Backbone Cleavage (Hemicellulose), Mixed-Linkage glucans Backbone Cleavage (Hemicellulose), Chitin Oligo Cleavage	Glycoside Hydrolases	2	MKE
VIRSorter_P_Deep_2017_NODE_327_length_68799_cov_10_475751-cat_2_VIRSorter_P_Deep_2017_NODE_327_length_68799_cov_10_475751-cat_2_57	VIRSorter_P_Deep_2017_NODE_327_length_68799_cov_10_475751-cat_2	8508		GH5	GH5 endo-beta-1,4-glucanase / cellulase (EC 3.2.1.4); endo-beta-1,4-xylanase (EC 3.2.1.8); beta-glucosidase (EC 3.2.1.21); beta-mannosidase (EC 3.2.1.25); beta-glucosylceramidase (EC 3.2.1.45); glucan beta-1,3-glucosidase (EC 3.2.1.58); licheninase (EC 3.2.1.73); exo-beta-1,4-glucanase / cellodextrinase (EC 3.2.1.74); glucan endo-1,6-beta-glucosidase (EC 3.2.1.75); mannan endo-beta-1,4-mannosidase (EC 3.2.1.78); cellulose beta-1,4-cellobiosidase (EC 3.2.1.91); steryl beta-glucosidase (EC 3.2.1.104); endoglycoceramidase (EC 3.2.1.123); chitosanase (EC 3.2.1.132); beta-primeverosidase (EC 3.2.1.149); xyloglucan-specific endo-beta-1,4-glucanase (EC 3.2.1.151); endo-beta-1,6-galactanase (EC 3.2.1.164); hesperidin 6-O-alpha-L-rhamnosyl-beta-glucosidase (EC 3.2.1.168); beta-1,3-mannanase (EC 3.2.1.-); arabinoxylan-specific endo-beta-1,4-xylanase (EC 3.2.1.-); mannan transglycosylase (EC 2.4.1.-); lichenase / endo-beta-1,3-1,4-glucanase (EC 3.2.1.73); beta-glycosidase (EC 3.2.1.-); endo-beta-1,3-glucanase / laminarinase (EC 3.2.1.39); beta-N-acetylhexosaminidase (EC 3.2.1.52); chitosanase (EC 3.2.1.132); beta-D-galactofuranosidase (EC 3.2.1.146);	carbon utilization	CAZY	Amorphous Cellulose Backbone Cleavage, Amorphous Cellulose Oligo Cleavage, Xyloglucan Backbone Cleavage (Hemicellulose), Xylan Backbone Cleavage (Hemicellulose), Beta-mannan Backbone Cleavage (Hemicellulose), Mixed-Linkage glucans Backbone Cleavage (Hemicellulose), Chitin Oligo Cleavage	Glycoside Hydrolases	2	MKE
VIRSorter_P_Deep_2017_NODE_327_length_68799_cov_10_475751-cat_2_VIRSorter_P_Deep_2017_NODE_327_length_68799_cov_10_475751-cat_2_84	VIRSorter_P_Deep_2017_NODE_327_length_68799_cov_10_475751-cat_2	8508		GH5	GH5 endo-beta-1,4-glucanase / cellulase (EC 3.2.1.4); endo-beta-1,4-xylanase (EC 3.2.1.8); beta-glucosidase (EC 3.2.1.21); beta-mannosidase (EC 3.2.1.25); beta-glucosylceramidase (EC 3.2.1.45); glucan beta-1,3-glucosidase (EC 3.2.1.58); licheninase (EC 3.2.1.73); exo-beta-1,4-glucanase / cellodextrinase (EC 3.2.1.74); glucan endo-1,6-beta-glucosidase (EC 3.2.1.75); mannan endo-beta-1,4-mannosidase (EC 3.2.1.78); cellulose beta-1,4-cellobiosidase (EC 3.2.1.91); steryl beta-glucosidase (EC 3.2.1.104); endoglycoceramidase (EC 3.2.1.123); chitosanase (EC 3.2.1.132); beta-primeverosidase (EC 3.2.1.149); xyloglucan-specific endo-beta-1,4-glucanase (EC 3.2.1.151); endo-beta-1,6-galactanase (EC 3.2.1.164); hesperidin 6-O-alpha-L-rhamnosyl-beta-glucosidase (EC 3.2.1.168); beta-1,3-mannanase (EC 3.2.1.-); arabinoxylan-specific endo-beta-1,4-xylanase (EC 3.2.1.-); mannan transglycosylase (EC 2.4.1.-); lichenase / endo-beta-1,3-1,4-glucanase (EC 3.2.1.73); beta-glycosidase (EC 3.2.1.-); endo-beta-1,3-glucanase / laminarinase (EC 3.2.1.39); beta-N-acetylhexosaminidase (EC 3.2.1.52); chitosanase (EC 3.2.1.132); beta-D-galactofuranosidase (EC 3.2.1.146);	carbon utilization	CAZY	Amorphous Cellulose Backbone Cleavage, Amorphous Cellulose Oligo Cleavage, Xyloglucan Backbone Cleavage (Hemicellulose), Xylan Backbone Cleavage (Hemicellulose), Beta-mannan Backbone Cleavage (Hemicellulose), Mixed-Linkage glucans Backbone Cleavage (Hemicellulose), Chitin Oligo Cleavage	Glycoside Hydrolases	2	MKE
VIRSorter_P_Deep_2017_NODE_327_length_68799_cov_10_475751-cat_2_VIRSorter_P_Deep_2017_NODE_327_length_68799_cov_10_475751-cat_2_84	VIRSorter_P_Deep_2017_NODE_327_length_68799_cov_10_475751-cat_2	8508		GH5	GH5 endo-beta-1,4-glucanase / cellulase (EC 3.2.1.4); endo-beta-1,4-xylanase (EC 3.2.1.8); beta-glucosidase (EC 3.2.1.21); beta-mannosidase (EC 3.2.1.25); beta-glucosylceramidase (EC 3.2.1.45); glucan beta-1,3-glucosidase (EC 3.2.1.58); licheninase (EC 3.2.1.73); exo-beta-1,4-glucanase / cellodextrinase (EC 3.2.1.74); glucan endo-1,6-beta-glucosidase (EC 3.2.1.75); mannan endo-beta-1,4-mannosidase (EC 3.2.1.78); cellulose beta-1,4-cellobiosidase (EC 3.2.1.91); steryl beta-glucosidase (EC 3.2.1.104); endoglycoceramidase (EC 3.2.1.123); chitosanase (EC 3.2.1.132); beta-primeverosidase (EC 3.2.1.149); xyloglucan-specific endo-beta-1,4-glucanase (EC 3.2.1.151); endo-beta-1,6-galactanase (EC 3.2.1.164); hesperidin 6-O-alpha-L-rhamnosyl-beta-glucosidase (EC 3.2.1.168); beta-1,3-mannanase (EC 3.2.1.-); arabinoxylan-specific endo-beta-1,4-xylanase (EC 3.2.1.-); mannan transglycosylase (EC 2.4.1.-); lichenase / endo-beta-1,3-1,4-glucanase (EC 3.2.1.73); beta-glycosidase (EC 3.2.1.-); endo-beta-1,3-glucanase / laminarinase (EC 3.2.1.39); beta-N-acetylhexosaminidase (EC 3.2.1.52); chitosanase (EC 3.2.1.132); beta-D-galactofuranosidase (EC 3.2.1.146);	carbon utilization	CAZY	Amorphous Cellulose Backbone Cleavage, Amorphous Cellulose Oligo Cleavage, Xyloglucan Backbone Cleavage (Hemicellulose), Xylan Backbone Cleavage (Hemicellulose), Beta-mannan Backbone Cleavage (Hemicellulose), Mixed-Linkage glucans Backbone Cleavage (Hemicellulose), Chitin Oligo Cleavage	Glycoside Hydrolases	2	MKE
VIRSorter_P_Deep_2017_NODE_337_length_67784_cov_5_210758-cat_2_VIRSorter_P_Deep_2017_NODE_337_length_67784_cov_5_210758-cat_2_22	VIRSorter_P_Deep_2017_NODE_337_length_67784_cov_5_210758-cat_2	8515								2	MKT
VIRSorter_P_Deep_2017_NODE_378_length_64110_cov_3_884043-cat_2_VIRSorter_P_Deep_2017_NODE_378_length_64110_cov_3_884043-cat_2_13	VIRSorter_P_Deep_2017_NODE_378_length_64110_cov_3_884043-cat_2	8535								1	MK
VIRSorter_P_Deep_2017_NODE_378_length_64110_cov_3_884043-cat_2_VIRSorter_P_Deep_2017_NODE_378_length_64110_cov_3_884043-cat_2_19	VIRSorter_P_Deep_2017_NODE_378_length_64110_cov_3_884043-cat_2	8535								1	MK
VIRSorter_P_Deep_2017_NODE_378_length_64110_cov_3_884043-cat_2_VIRSorter_P_Deep_2017_NODE_378_length_64110_cov_3_884043-cat_2_55	VIRSorter_P_Deep_2017_NODE_378_length_64110_cov_3_884043-cat_2	8535		K00558	DNA (cytosine-5-)-methyltransferase [EC:2.1.1.37] [RN:R04858]	Organic Nitrogen	Amino Acid		Methionine degradation	2	M
VIRSorter_P_Deep_2017_NODE_378_length_64110_cov_3_884043-cat_2_VIRSorter_P_Deep_2017_NODE_378_length_64110_cov_3_884043-cat_2_55	VIRSorter_P_Deep_2017_NODE_378_length_64110_cov_3_884043-cat_2	8535		K00558	DNA (cytosine-5-)-methyltransferase [EC:2.1.1.37] [RN:R04858]	Organic Nitrogen	Amino Acid		Methionine degradation	2	M
VIRSorter_P_Deep_2017_NODE_43_length_159743_cov_5_097226-cat_2_VIRSorter_P_Deep_2017_NODE_43_length_159743_cov_5_097226-cat_2_75	VIRSorter_P_Deep_2017_NODE_43_length_159743_cov_5_097226-cat_2	8553		K01494	dCTP deaminase [EC:3.5.4.13] [RN:R02325]	MISC	Information systems	Nucleotide	Pyrimidine deoxyribonuleotide biosynthesis, CDP/CTP => dCDP/dCTP,dTDP/dTTP	2	M
VIRSorter_P_Deep_2017_NODE_43_length_159743_cov_5_097226-cat_2_VIRSorter_P_Deep_2017_NODE_43_length_159743_cov_5_097226-cat_2_75	VIRSorter_P_Deep_2017_NODE_43_length_159743_cov_5_097226-cat_2	8553		K01494	dCTP deaminase [EC:3.5.4.13] [RN:R02325]	MISC	Information systems	Nucleotide	Pyrimidine deoxyribonuleotide biosynthesis, CDP/CTP => dCDP/dCTP,dTDP/dTTP	2	M
VIRSorter_P_Deep_2017_NODE_43_length_159743_cov_5_097226-cat_2_VIRSorter_P_Deep_2017_NODE_43_length_159743_cov_5_097226-cat_2_215	VIRSorter_P_Deep_2017_NODE_43_length_159743_cov_5_097226-cat_2	8553		C82A	Catlytic type: Cysteine; hydrolyse the L-Lys(3)-D-Ala(4) bonds of bacterial cell wall components; protein showed cell-wall cross-linking activity	Organic Nitrogen	Peptidase		Hydrolase (and transfer) bacterial cell wall peptides	2	M
VIRSorter_P_Deep_2017_NODE_43_length_159743_cov_5_097226-cat_2_VIRSorter_P_Deep_2017_NODE_43_length_159743_cov_5_097226-cat_2_215	VIRSorter_P_Deep_2017_NODE_43_length_159743_cov_5_097226-cat_2	8553		C82A	Catlytic type: Cysteine; hydrolyse the L-Lys(3)-D-Ala(4) bonds of bacterial cell wall components; protein showed cell-wall cross-linking activity	Organic Nitrogen	Peptidase		Hydrolase (and transfer) bacterial cell wall peptides	2	M
VIRSorter_P_Mid_2017_NODE_104_length_129510_cov_27_154472-circular-cat_2_VIRSorter_P_Mid_2017_NODE_104_length_129510_cov_27_154472-circular-cat_2_162	VIRSorter_P_Mid_2017_NODE_104_length_129510_cov_27_154472-circular-cat_2	8760								2	MKE
VIRSorter_P_Mid_2017_NODE_104_length_129510_cov_27_154472-circular-cat_2_VIRSorter_P_Mid_2017_NODE_104_length_129510_cov_27_154472-circular-cat_2_170	VIRSorter_P_Mid_2017_NODE_104_length_129510_cov_27_154472-circular-cat_2	8760								2	MK
VIRSorter_P_Mid_2017_NODE_112_length_120580_cov_23_718272-circular-cat_2_VIRSorter_P_Mid_2017_NODE_112_length_120580_cov_23_718272-circular-cat_2_93	VIRSorter_P_Mid_2017_NODE_112_length_120580_cov_23_718272-circular-cat_2	8794		GH99	GH99 glycoprotein endo-alpha-1,2-mannosidase (EC 3.2.1.130); mannan endo-1,2-alpha-mannanase (3.2.1.-)	carbon utilization	CAZY	Alpha-mannan Backbone Cleavage (Hemicellulose)	Glycoside Hydrolases	2	M
VIRSorter_P_Mid_2017_NODE_112_length_120580_cov_23_718272-circular-cat_2_VIRSorter_P_Mid_2017_NODE_112_length_120580_cov_23_718272-circular-cat_2_93	VIRSorter_P_Mid_2017_NODE_112_length_120580_cov_23_718272-circular-cat_2	8794		GH99	GH99 glycoprotein endo-alpha-1,2-mannosidase (EC 3.2.1.130); mannan endo-1,2-alpha-mannanase (3.2.1.-)	carbon utilization	CAZY	Alpha-mannan Backbone Cleavage (Hemicellulose)	Glycoside Hydrolases	2	M
VIRSorter_P_Mid_2017_NODE_116_length_117791_cov_5_934713-circular-cat_2_VIRSorter_P_Mid_2017_NODE_116_length_117791_cov_5_934713-circular-cat_2_130	VIRSorter_P_Mid_2017_NODE_116_length_117791_cov_5_934713-circular-cat_2	8815								2	MK
VIRSorter_P_Mid_2017_NODE_147_length_103227_cov_6_672856-cat_2_VIRSorter_P_Mid_2017_NODE_147_length_103227_cov_6_672856-cat_2_36	VIRSorter_P_Mid_2017_NODE_147_length_103227_cov_6_672856-cat_2	8941		K02050	ABC.SN.P; sulfonate/nitrate/taurine transport system permease protein	Transporters			NitT/TauT family transport system	2	MT
VIRSorter_P_Mid_2017_NODE_147_length_103227_cov_6_672856-cat_2_VIRSorter_P_Mid_2017_NODE_147_length_103227_cov_6_672856-cat_2_36	VIRSorter_P_Mid_2017_NODE_147_length_103227_cov_6_672856-cat_2	8941		K02050	ABC.SN.P; sulfonate/nitrate/taurine transport system permease protein	Transporters			NitT/TauT family transport system	2	MT
VIRSorter_P_Mid_2017_NODE_182_length_91409_cov_3_866526-circular-cat_2_VIRSorter_P_Mid_2017_NODE_182_length_91409_cov_3_866526-circular-cat_2_118	VIRSorter_P_Mid_2017_NODE_182_length_91409_cov_3_866526-circular-cat_2	9090								1	MK
VIRSorter_P_Mid_2017_NODE_182_length_91409_cov_3_866526-circular-cat_2_VIRSorter_P_Mid_2017_NODE_182_length_91409_cov_3_866526-circular-cat_2_119	VIRSorter_P_Mid_2017_NODE_182_length_91409_cov_3_866526-circular-cat_2	9090								1	MK
VIRSorter_P_Mid_2017_NODE_203_length_85385_cov_40_653019-cat_2_VIRSorter_P_Mid_2017_NODE_203_length_85385_cov_40_653019-cat_2_6	VIRSorter_P_Mid_2017_NODE_203_length_85385_cov_40_653019-cat_2	9197		M24A	Catlytic type: Metallo; cleave the Met-Xaa (where Xaa is any amino acid) bond in the removal of the initiating N-terminal methionine from newly synthesized proteins; essential for the removal of the initiating methionine of many proteins, acting co-translationally in association with the ribosomes	Organic Nitrogen	Peptidase		Exopeptidases that require co-catalytic ions of cobalt or manganese	2	MF
VIRSorter_P_Mid_2017_NODE_203_length_85385_cov_40_653019-cat_2_VIRSorter_P_Mid_2017_NODE_203_length_85385_cov_40_653019-cat_2_6	VIRSorter_P_Mid_2017_NODE_203_length_85385_cov_40_653019-cat_2	9197		M24A	Catlytic type: Metallo; cleave the Met-Xaa (where Xaa is any amino acid) bond in the removal of the initiating N-terminal methionine from newly synthesized proteins; essential for the removal of the initiating methionine of many proteins, acting co-translationally in association with the ribosomes	Organic Nitrogen	Peptidase		Exopeptidases that require co-catalytic ions of cobalt or manganese	2	MF
VIRSorter_P_Mid_2017_NODE_203_length_85385_cov_40_653019-cat_2_VIRSorter_P_Mid_2017_NODE_203_length_85385_cov_40_653019-cat_2_9	VIRSorter_P_Mid_2017_NODE_203_length_85385_cov_40_653019-cat_2	9197								2	MKF
VIRSorter_P_Mid_2017_NODE_203_length_85385_cov_40_653019-cat_2_VIRSorter_P_Mid_2017_NODE_203_length_85385_cov_40_653019-cat_2_32	VIRSorter_P_Mid_2017_NODE_203_length_85385_cov_40_653019-cat_2	9197								2	MK
VIRSorter_P_Mid_2017_NODE_203_length_85385_cov_40_653019-cat_2_VIRSorter_P_Mid_2017_NODE_203_length_85385_cov_40_653019-cat_2_35	VIRSorter_P_Mid_2017_NODE_203_length_85385_cov_40_653019-cat_2	9197		GT2	GT2 cellulose synthase (EC 2.4.1.12); chitin synthase (EC 2.4.1.16); dolichyl-phosphate beta-D-mannosyltransferase (EC 2.4.1.83); dolichyl-phosphate beta-glucosyltransferase (EC 2.4.1.117); N-acetylglucosaminyltransferase (EC 2.4.1.-); N-acetylgalactosaminyltransferase (EC 2.4.1.-); hyaluronan synthase (EC 2.4.1.212); chitin oligosaccharide synthase (EC 2.4.1.-); beta-1,3-glucan synthase (EC 2.4.1.34); beta-1,4-mannan synthase (EC 2.4.1.-); beta-mannosylphosphodecaprenol-mannooligosaccharide alpha-1,6-mannosyltransferase (EC 2.4.1.199); UDP-Galf: rhamnopyranosyl-N-acetylglucosaminyl-PP-decaprenol beta-1,4/1,5-galactofuranosyltransferase (EC 2.4.1.287); UDP-Galf: galactofuranosyl-galactofuranosyl-rhamnosyl-N-acetylglucosaminyl-PP-decaprenol beta-1,5/1,6-galactofuranosyltransferase (EC 2.4.1.288); dTDP-L-Rha: N-acetylglucosaminyl-PP-decaprenol alpha-1,3-L-rhamnosyltransferase (EC 2.4.1.289)	carbon utilization	CAZY		GlycosylTransferases	2	M
VIRSorter_P_Mid_2017_NODE_203_length_85385_cov_40_653019-cat_2_VIRSorter_P_Mid_2017_NODE_203_length_85385_cov_40_653019-cat_2_35	VIRSorter_P_Mid_2017_NODE_203_length_85385_cov_40_653019-cat_2	9197		GT2	GT2 cellulose synthase (EC 2.4.1.12); chitin synthase (EC 2.4.1.16); dolichyl-phosphate beta-D-mannosyltransferase (EC 2.4.1.83); dolichyl-phosphate beta-glucosyltransferase (EC 2.4.1.117); N-acetylglucosaminyltransferase (EC 2.4.1.-); N-acetylgalactosaminyltransferase (EC 2.4.1.-); hyaluronan synthase (EC 2.4.1.212); chitin oligosaccharide synthase (EC 2.4.1.-); beta-1,3-glucan synthase (EC 2.4.1.34); beta-1,4-mannan synthase (EC 2.4.1.-); beta-mannosylphosphodecaprenol-mannooligosaccharide alpha-1,6-mannosyltransferase (EC 2.4.1.199); UDP-Galf: rhamnopyranosyl-N-acetylglucosaminyl-PP-decaprenol beta-1,4/1,5-galactofuranosyltransferase (EC 2.4.1.287); UDP-Galf: galactofuranosyl-galactofuranosyl-rhamnosyl-N-acetylglucosaminyl-PP-decaprenol beta-1,5/1,6-galactofuranosyltransferase (EC 2.4.1.288); dTDP-L-Rha: N-acetylglucosaminyl-PP-decaprenol alpha-1,3-L-rhamnosyltransferase (EC 2.4.1.289)	carbon utilization	CAZY		GlycosylTransferases	2	M
VIRSorter_P_Mid_2017_NODE_203_length_85385_cov_40_653019-cat_2_VIRSorter_P_Mid_2017_NODE_203_length_85385_cov_40_653019-cat_2_36	VIRSorter_P_Mid_2017_NODE_203_length_85385_cov_40_653019-cat_2	9197								2	MK
VIRSorter_P_Mid_2017_NODE_227_length_78675_cov_6_681420-cat_2_VIRSorter_P_Mid_2017_NODE_227_length_78675_cov_6_681420-cat_2_17	VIRSorter_P_Mid_2017_NODE_227_length_78675_cov_6_681420-cat_2	9312								2	MK
VIRSorter_P_Mid_2017_NODE_227_length_78675_cov_6_681420-cat_2_VIRSorter_P_Mid_2017_NODE_227_length_78675_cov_6_681420-cat_2_42	VIRSorter_P_Mid_2017_NODE_227_length_78675_cov_6_681420-cat_2	9312		K02897	large subunit ribosomal protein L25	MISC	Information systems		Ribosome, bacteria	2	M
VIRSorter_P_Mid_2017_NODE_227_length_78675_cov_6_681420-cat_2_VIRSorter_P_Mid_2017_NODE_227_length_78675_cov_6_681420-cat_2_42	VIRSorter_P_Mid_2017_NODE_227_length_78675_cov_6_681420-cat_2	9312		K02897	large subunit ribosomal protein L25	MISC	Information systems		Ribosome, bacteria	2	M
VIRSorter_P_Mid_2017_NODE_227_length_78675_cov_6_681420-cat_2_VIRSorter_P_Mid_2017_NODE_227_length_78675_cov_6_681420-cat_2_44	VIRSorter_P_Mid_2017_NODE_227_length_78675_cov_6_681420-cat_2	9312		M24B	Catlytic type: Metallo; cleave the bond XaaPro; found in eukaryotes associated with collagen recycling	Organic Nitrogen	Peptidase		Exopeptidases that require co-catalytic ions of cobalt or manganese	2	M
VIRSorter_P_Mid_2017_NODE_227_length_78675_cov_6_681420-cat_2_VIRSorter_P_Mid_2017_NODE_227_length_78675_cov_6_681420-cat_2_44	VIRSorter_P_Mid_2017_NODE_227_length_78675_cov_6_681420-cat_2	9312		M24B	Catlytic type: Metallo; cleave the bond XaaPro; found in eukaryotes associated with collagen recycling	Organic Nitrogen	Peptidase		Exopeptidases that require co-catalytic ions of cobalt or manganese	2	M
VIRSorter_P_Mid_2017_NODE_227_length_78675_cov_6_681420-cat_2_VIRSorter_P_Mid_2017_NODE_227_length_78675_cov_6_681420-cat_2_46	VIRSorter_P_Mid_2017_NODE_227_length_78675_cov_6_681420-cat_2	9312		K02035	ABC.PE.S; peptide/nickel transport system substrate-binding protein	Transporters			Peptides/nickel transport system	2	M
VIRSorter_P_Mid_2017_NODE_227_length_78675_cov_6_681420-cat_2_VIRSorter_P_Mid_2017_NODE_227_length_78675_cov_6_681420-cat_2_46	VIRSorter_P_Mid_2017_NODE_227_length_78675_cov_6_681420-cat_2	9312		K02035	ABC.PE.S; peptide/nickel transport system substrate-binding protein	Transporters			Peptides/nickel transport system	2	M
VIRSorter_P_Mid_2017_NODE_227_length_78675_cov_6_681420-cat_2_VIRSorter_P_Mid_2017_NODE_227_length_78675_cov_6_681420-cat_2_49	VIRSorter_P_Mid_2017_NODE_227_length_78675_cov_6_681420-cat_2	9312								2	MK
VIRSorter_P_Mid_2017_NODE_227_length_78675_cov_6_681420-cat_2_VIRSorter_P_Mid_2017_NODE_227_length_78675_cov_6_681420-cat_2_57	VIRSorter_P_Mid_2017_NODE_227_length_78675_cov_6_681420-cat_2	9312								2	MK
VIRSorter_P_Mid_2017_NODE_234_length_77383_cov_3_795104-cat_2_VIRSorter_P_Mid_2017_NODE_234_length_77383_cov_3_795104-cat_2_102	VIRSorter_P_Mid_2017_NODE_234_length_77383_cov_3_795104-cat_2	9339		K01520	dUTP pyrophosphatase [EC:3.6.1.23] [RN:R02100]	MISC	Information systems	Nucleotide	Pyrimidine deoxyribonuleotide biosynthesis, CDP/CTP => dCDP/dCTP,dTDP/dTTP	2	M
VIRSorter_P_Mid_2017_NODE_234_length_77383_cov_3_795104-cat_2_VIRSorter_P_Mid_2017_NODE_234_length_77383_cov_3_795104-cat_2_102	VIRSorter_P_Mid_2017_NODE_234_length_77383_cov_3_795104-cat_2	9339		K01520	dUTP pyrophosphatase [EC:3.6.1.23] [RN:R02100]	MISC	Information systems	Nucleotide	Pyrimidine deoxyribonuleotide biosynthesis, CDP/CTP => dCDP/dCTP,dTDP/dTTP	2	M
VIRSorter_P_Mid_2017_NODE_247_length_75049_cov_4_113296-cat_2_VIRSorter_P_Mid_2017_NODE_247_length_75049_cov_4_113296-cat_2_7	VIRSorter_P_Mid_2017_NODE_247_length_75049_cov_4_113296-cat_2	9395		GH5	GH5 endo-beta-1,4-glucanase / cellulase (EC 3.2.1.4); endo-beta-1,4-xylanase (EC 3.2.1.8); beta-glucosidase (EC 3.2.1.21); beta-mannosidase (EC 3.2.1.25); beta-glucosylceramidase (EC 3.2.1.45); glucan beta-1,3-glucosidase (EC 3.2.1.58); licheninase (EC 3.2.1.73); exo-beta-1,4-glucanase / cellodextrinase (EC 3.2.1.74); glucan endo-1,6-beta-glucosidase (EC 3.2.1.75); mannan endo-beta-1,4-mannosidase (EC 3.2.1.78); cellulose beta-1,4-cellobiosidase (EC 3.2.1.91); steryl beta-glucosidase (EC 3.2.1.104); endoglycoceramidase (EC 3.2.1.123); chitosanase (EC 3.2.1.132); beta-primeverosidase (EC 3.2.1.149); xyloglucan-specific endo-beta-1,4-glucanase (EC 3.2.1.151); endo-beta-1,6-galactanase (EC 3.2.1.164); hesperidin 6-O-alpha-L-rhamnosyl-beta-glucosidase (EC 3.2.1.168); beta-1,3-mannanase (EC 3.2.1.-); arabinoxylan-specific endo-beta-1,4-xylanase (EC 3.2.1.-); mannan transglycosylase (EC 2.4.1.-); lichenase / endo-beta-1,3-1,4-glucanase (EC 3.2.1.73); beta-glycosidase (EC 3.2.1.-); endo-beta-1,3-glucanase / laminarinase (EC 3.2.1.39); beta-N-acetylhexosaminidase (EC 3.2.1.52); chitosanase (EC 3.2.1.132); beta-D-galactofuranosidase (EC 3.2.1.146);	carbon utilization	CAZY	Amorphous Cellulose Backbone Cleavage, Amorphous Cellulose Oligo Cleavage, Xyloglucan Backbone Cleavage (Hemicellulose), Xylan Backbone Cleavage (Hemicellulose), Beta-mannan Backbone Cleavage (Hemicellulose), Mixed-Linkage glucans Backbone Cleavage (Hemicellulose), Chitin Oligo Cleavage	Glycoside Hydrolases	3	MKEF
VIRSorter_P_Mid_2017_NODE_247_length_75049_cov_4_113296-cat_2_VIRSorter_P_Mid_2017_NODE_247_length_75049_cov_4_113296-cat_2_7	VIRSorter_P_Mid_2017_NODE_247_length_75049_cov_4_113296-cat_2	9395		GH5	GH5 endo-beta-1,4-glucanase / cellulase (EC 3.2.1.4); endo-beta-1,4-xylanase (EC 3.2.1.8); beta-glucosidase (EC 3.2.1.21); beta-mannosidase (EC 3.2.1.25); beta-glucosylceramidase (EC 3.2.1.45); glucan beta-1,3-glucosidase (EC 3.2.1.58); licheninase (EC 3.2.1.73); exo-beta-1,4-glucanase / cellodextrinase (EC 3.2.1.74); glucan endo-1,6-beta-glucosidase (EC 3.2.1.75); mannan endo-beta-1,4-mannosidase (EC 3.2.1.78); cellulose beta-1,4-cellobiosidase (EC 3.2.1.91); steryl beta-glucosidase (EC 3.2.1.104); endoglycoceramidase (EC 3.2.1.123); chitosanase (EC 3.2.1.132); beta-primeverosidase (EC 3.2.1.149); xyloglucan-specific endo-beta-1,4-glucanase (EC 3.2.1.151); endo-beta-1,6-galactanase (EC 3.2.1.164); hesperidin 6-O-alpha-L-rhamnosyl-beta-glucosidase (EC 3.2.1.168); beta-1,3-mannanase (EC 3.2.1.-); arabinoxylan-specific endo-beta-1,4-xylanase (EC 3.2.1.-); mannan transglycosylase (EC 2.4.1.-); lichenase / endo-beta-1,3-1,4-glucanase (EC 3.2.1.73); beta-glycosidase (EC 3.2.1.-); endo-beta-1,3-glucanase / laminarinase (EC 3.2.1.39); beta-N-acetylhexosaminidase (EC 3.2.1.52); chitosanase (EC 3.2.1.132); beta-D-galactofuranosidase (EC 3.2.1.146);	carbon utilization	CAZY	Amorphous Cellulose Backbone Cleavage, Amorphous Cellulose Oligo Cleavage, Xyloglucan Backbone Cleavage (Hemicellulose), Xylan Backbone Cleavage (Hemicellulose), Beta-mannan Backbone Cleavage (Hemicellulose), Mixed-Linkage glucans Backbone Cleavage (Hemicellulose), Chitin Oligo Cleavage	Glycoside Hydrolases	3	MKEF
VIRSorter_P_Mid_2017_NODE_247_length_75049_cov_4_113296-cat_2_VIRSorter_P_Mid_2017_NODE_247_length_75049_cov_4_113296-cat_2_25	VIRSorter_P_Mid_2017_NODE_247_length_75049_cov_4_113296-cat_2	9395		K00074	3-hydroxybutyryl-CoA dehydrogenase	carbon utilization	pyruvate metabolism		pyruvate metabolism	3	MK
VIRSorter_P_Mid_2017_NODE_247_length_75049_cov_4_113296-cat_2_VIRSorter_P_Mid_2017_NODE_247_length_75049_cov_4_113296-cat_2_25	VIRSorter_P_Mid_2017_NODE_247_length_75049_cov_4_113296-cat_2	9395		K00074	3-hydroxybutyryl-CoA dehydrogenase	carbon utilization	pyruvate metabolism		pyruvate metabolism	3	MK
VIRSorter_P_Mid_2017_NODE_247_length_75049_cov_4_113296-cat_2_VIRSorter_P_Mid_2017_NODE_247_length_75049_cov_4_113296-cat_2_35	VIRSorter_P_Mid_2017_NODE_247_length_75049_cov_4_113296-cat_2	9395								3	MK
VIRSorter_P_Mid_2017_NODE_247_length_75049_cov_4_113296-cat_2_VIRSorter_P_Mid_2017_NODE_247_length_75049_cov_4_113296-cat_2_86	VIRSorter_P_Mid_2017_NODE_247_length_75049_cov_4_113296-cat_2	9395		K02233	E2.7.8.26, cobS, cobV; adenosylcobinamide-GDP ribazoletransferase [EC:2.7.8.26]	MISC	ADO-CBL synthesis		Cobalamin biosynthesis, cobinamide => cobalamin	3	MK
VIRSorter_P_Mid_2017_NODE_247_length_75049_cov_4_113296-cat_2_VIRSorter_P_Mid_2017_NODE_247_length_75049_cov_4_113296-cat_2_86	VIRSorter_P_Mid_2017_NODE_247_length_75049_cov_4_113296-cat_2	9395		K02233	E2.7.8.26, cobS, cobV; adenosylcobinamide-GDP ribazoletransferase [EC:2.7.8.26]	MISC	ADO-CBL synthesis		Cobalamin biosynthesis, cobinamide => cobalamin	3	MK
VIRSorter_P_Mid_2017_NODE_247_length_75049_cov_4_113296-cat_2_VIRSorter_P_Mid_2017_NODE_247_length_75049_cov_4_113296-cat_2_86	VIRSorter_P_Mid_2017_NODE_247_length_75049_cov_4_113296-cat_2	9395		K02233	E2.7.8.26, cobS, cobV; adenosylcobinamide-GDP ribazoletransferase [EC:2.7.8.26]	MISC	ADO-CBL synthesis		Cobalamin biosynthesis, cobinamide => cobalamin	3	MK
VIRSorter_P_Mid_2017_NODE_247_length_75049_cov_4_113296-cat_2_VIRSorter_P_Mid_2017_NODE_247_length_75049_cov_4_113296-cat_2_86	VIRSorter_P_Mid_2017_NODE_247_length_75049_cov_4_113296-cat_2	9395		K02233	E2.7.8.26, cobS, cobV; adenosylcobinamide-GDP ribazoletransferase [EC:2.7.8.26]	MISC	ADO-CBL synthesis		Cobalamin biosynthesis, cobinamide => cobalamin	3	MK
VIRSorter_P_Mid_2017_NODE_247_length_75049_cov_4_113296-cat_2_VIRSorter_P_Mid_2017_NODE_247_length_75049_cov_4_113296-cat_2_90	VIRSorter_P_Mid_2017_NODE_247_length_75049_cov_4_113296-cat_2	9395		K00789	S-adenosylmethionine synthetase [EC:2.5.1.6] [RN:R00177]	Organic Nitrogen	Amino Acid		Cysteine biosynthesis, methionine => cysteine	3	M
VIRSorter_P_Mid_2017_NODE_247_length_75049_cov_4_113296-cat_2_VIRSorter_P_Mid_2017_NODE_247_length_75049_cov_4_113296-cat_2_90	VIRSorter_P_Mid_2017_NODE_247_length_75049_cov_4_113296-cat_2	9395		K00789	S-adenosylmethionine synthetase [EC:2.5.1.6] [RN:R00177]	Organic Nitrogen	Amino Acid		Methionine degradation	3	M
VIRSorter_P_Mid_2017_NODE_247_length_75049_cov_4_113296-cat_2_VIRSorter_P_Mid_2017_NODE_247_length_75049_cov_4_113296-cat_2_90	VIRSorter_P_Mid_2017_NODE_247_length_75049_cov_4_113296-cat_2	9395		K00789	S-adenosylmethionine synthetase [EC:2.5.1.6] [RN:R00177]	Organic Nitrogen	Amino Acid		Cysteine biosynthesis, methionine => cysteine	3	M
VIRSorter_P_Mid_2017_NODE_247_length_75049_cov_4_113296-cat_2_VIRSorter_P_Mid_2017_NODE_247_length_75049_cov_4_113296-cat_2_90	VIRSorter_P_Mid_2017_NODE_247_length_75049_cov_4_113296-cat_2	9395		K00789	S-adenosylmethionine synthetase [EC:2.5.1.6] [RN:R00177]	Organic Nitrogen	Amino Acid		Methionine degradation	3	M
VIRSorter_P_Mid_2017_NODE_248_length_74944_cov_3_527756-cat_2_VIRSorter_P_Mid_2017_NODE_248_length_74944_cov_3_527756-cat_2_28	VIRSorter_P_Mid_2017_NODE_248_length_74944_cov_3_527756-cat_2	9398		K00558	DNA (cytosine-5-)-methyltransferase [EC:2.1.1.37] [RN:R04858]	Organic Nitrogen	Amino Acid		Methionine degradation	1	M
VIRSorter_P_Mid_2017_NODE_248_length_74944_cov_3_527756-cat_2_VIRSorter_P_Mid_2017_NODE_248_length_74944_cov_3_527756-cat_2_28	VIRSorter_P_Mid_2017_NODE_248_length_74944_cov_3_527756-cat_2	9398		K00558	DNA (cytosine-5-)-methyltransferase [EC:2.1.1.37] [RN:R04858]	Organic Nitrogen	Amino Acid		Methionine degradation	1	M
VIRSorter_P_Mid_2017_NODE_259_length_72561_cov_4_144978-cat_2_VIRSorter_P_Mid_2017_NODE_259_length_72561_cov_4_144978-cat_2_43	VIRSorter_P_Mid_2017_NODE_259_length_72561_cov_4_144978-cat_2	9431								2	MK
VIRSorter_P_Mid_2017_NODE_259_length_72561_cov_4_144978-cat_2_VIRSorter_P_Mid_2017_NODE_259_length_72561_cov_4_144978-cat_2_49	VIRSorter_P_Mid_2017_NODE_259_length_72561_cov_4_144978-cat_2	9431								2	MK
VIRSorter_P_Mid_2017_NODE_259_length_72561_cov_4_144978-cat_2_VIRSorter_P_Mid_2017_NODE_259_length_72561_cov_4_144978-cat_2_51	VIRSorter_P_Mid_2017_NODE_259_length_72561_cov_4_144978-cat_2	9431								2	MK
VIRSorter_P_Mid_2017_NODE_259_length_72561_cov_4_144978-cat_2_VIRSorter_P_Mid_2017_NODE_259_length_72561_cov_4_144978-cat_2_55	VIRSorter_P_Mid_2017_NODE_259_length_72561_cov_4_144978-cat_2	9431		GT41	GT41 UDP-GlcNAc: peptide beta-N-acetylglucosaminyltransferase (EC 2.4.1.255); UDP-Glc: peptide N-beta-glucosyltransferase (EC 2.4.1.-)	carbon utilization	CAZY		GlycosylTransferases	2	M
VIRSorter_P_Mid_2017_NODE_259_length_72561_cov_4_144978-cat_2_VIRSorter_P_Mid_2017_NODE_259_length_72561_cov_4_144978-cat_2_55	VIRSorter_P_Mid_2017_NODE_259_length_72561_cov_4_144978-cat_2	9431		GT41	GT41 UDP-GlcNAc: peptide beta-N-acetylglucosaminyltransferase (EC 2.4.1.255); UDP-Glc: peptide N-beta-glucosyltransferase (EC 2.4.1.-)	carbon utilization	CAZY		GlycosylTransferases	2	M
VIRSorter_P_Mid_2017_NODE_267_length_70508_cov_15_907247-cat_2_VIRSorter_P_Mid_2017_NODE_267_length_70508_cov_15_907247-cat_2_58	VIRSorter_P_Mid_2017_NODE_267_length_70508_cov_15_907247-cat_2	9469		GH136	GH136 lacto-N-biosidase (EC 3.2.1.140)	carbon utilization	CAZY		Glycoside Hydrolases	1	M
VIRSorter_P_Mid_2017_NODE_267_length_70508_cov_15_907247-cat_2_VIRSorter_P_Mid_2017_NODE_267_length_70508_cov_15_907247-cat_2_58	VIRSorter_P_Mid_2017_NODE_267_length_70508_cov_15_907247-cat_2	9469		GH136	GH136 lacto-N-biosidase (EC 3.2.1.140)	carbon utilization	CAZY		Glycoside Hydrolases	1	M
VIRSorter_P_Mid_2017_NODE_267_length_70508_cov_15_907247-cat_2_VIRSorter_P_Mid_2017_NODE_267_length_70508_cov_15_907247-cat_2_89	VIRSorter_P_Mid_2017_NODE_267_length_70508_cov_15_907247-cat_2	9469		GT2	GT2 cellulose synthase (EC 2.4.1.12); chitin synthase (EC 2.4.1.16); dolichyl-phosphate beta-D-mannosyltransferase (EC 2.4.1.83); dolichyl-phosphate beta-glucosyltransferase (EC 2.4.1.117); N-acetylglucosaminyltransferase (EC 2.4.1.-); N-acetylgalactosaminyltransferase (EC 2.4.1.-); hyaluronan synthase (EC 2.4.1.212); chitin oligosaccharide synthase (EC 2.4.1.-); beta-1,3-glucan synthase (EC 2.4.1.34); beta-1,4-mannan synthase (EC 2.4.1.-); beta-mannosylphosphodecaprenol-mannooligosaccharide alpha-1,6-mannosyltransferase (EC 2.4.1.199); UDP-Galf: rhamnopyranosyl-N-acetylglucosaminyl-PP-decaprenol beta-1,4/1,5-galactofuranosyltransferase (EC 2.4.1.287); UDP-Galf: galactofuranosyl-galactofuranosyl-rhamnosyl-N-acetylglucosaminyl-PP-decaprenol beta-1,5/1,6-galactofuranosyltransferase (EC 2.4.1.288); dTDP-L-Rha: N-acetylglucosaminyl-PP-decaprenol alpha-1,3-L-rhamnosyltransferase (EC 2.4.1.289)	carbon utilization	CAZY		GlycosylTransferases	2	MF
VIRSorter_P_Mid_2017_NODE_267_length_70508_cov_15_907247-cat_2_VIRSorter_P_Mid_2017_NODE_267_length_70508_cov_15_907247-cat_2_89	VIRSorter_P_Mid_2017_NODE_267_length_70508_cov_15_907247-cat_2	9469		GT2	GT2 cellulose synthase (EC 2.4.1.12); chitin synthase (EC 2.4.1.16); dolichyl-phosphate beta-D-mannosyltransferase (EC 2.4.1.83); dolichyl-phosphate beta-glucosyltransferase (EC 2.4.1.117); N-acetylglucosaminyltransferase (EC 2.4.1.-); N-acetylgalactosaminyltransferase (EC 2.4.1.-); hyaluronan synthase (EC 2.4.1.212); chitin oligosaccharide synthase (EC 2.4.1.-); beta-1,3-glucan synthase (EC 2.4.1.34); beta-1,4-mannan synthase (EC 2.4.1.-); beta-mannosylphosphodecaprenol-mannooligosaccharide alpha-1,6-mannosyltransferase (EC 2.4.1.199); UDP-Galf: rhamnopyranosyl-N-acetylglucosaminyl-PP-decaprenol beta-1,4/1,5-galactofuranosyltransferase (EC 2.4.1.287); UDP-Galf: galactofuranosyl-galactofuranosyl-rhamnosyl-N-acetylglucosaminyl-PP-decaprenol beta-1,5/1,6-galactofuranosyltransferase (EC 2.4.1.288); dTDP-L-Rha: N-acetylglucosaminyl-PP-decaprenol alpha-1,3-L-rhamnosyltransferase (EC 2.4.1.289)	carbon utilization	CAZY		GlycosylTransferases	2	MF
VIRSorter_P_Mid_2017_NODE_267_length_70508_cov_15_907247-cat_2_VIRSorter_P_Mid_2017_NODE_267_length_70508_cov_15_907247-cat_2_89	VIRSorter_P_Mid_2017_NODE_267_length_70508_cov_15_907247-cat_2	9469		GT81	GT81 NDP-Glc: glucosyl-3-phosphoglycerate synthase (EC 2.4.1.-); NDP-Man: mannosyl-3-phosphoglycerate synthase (EC 2.4.1.-);	carbon utilization	CAZY		GlycosylTransferases	2	MF
VIRSorter_P_Mid_2017_NODE_267_length_70508_cov_15_907247-cat_2_VIRSorter_P_Mid_2017_NODE_267_length_70508_cov_15_907247-cat_2_89	VIRSorter_P_Mid_2017_NODE_267_length_70508_cov_15_907247-cat_2	9469		GT81	GT81 NDP-Glc: glucosyl-3-phosphoglycerate synthase (EC 2.4.1.-); NDP-Man: mannosyl-3-phosphoglycerate synthase (EC 2.4.1.-);	carbon utilization	CAZY		GlycosylTransferases	2	MF
VIRSorter_P_Mid_2017_NODE_271_length_70315_cov_4_617103-cat_2_VIRSorter_P_Mid_2017_NODE_271_length_70315_cov_4_617103-cat_2_38	VIRSorter_P_Mid_2017_NODE_271_length_70315_cov_4_617103-cat_2	9489		K00558	DNA (cytosine-5-)-methyltransferase [EC:2.1.1.37] [RN:R04858]	Organic Nitrogen	Amino Acid		Methionine degradation	2	M
VIRSorter_P_Mid_2017_NODE_271_length_70315_cov_4_617103-cat_2_VIRSorter_P_Mid_2017_NODE_271_length_70315_cov_4_617103-cat_2_38	VIRSorter_P_Mid_2017_NODE_271_length_70315_cov_4_617103-cat_2	9489		K00558	DNA (cytosine-5-)-methyltransferase [EC:2.1.1.37] [RN:R04858]	Organic Nitrogen	Amino Acid		Methionine degradation	2	M
VIRSorter_P_Mid_2017_NODE_271_length_70315_cov_4_617103-cat_2_VIRSorter_P_Mid_2017_NODE_271_length_70315_cov_4_617103-cat_2_84	VIRSorter_P_Mid_2017_NODE_271_length_70315_cov_4_617103-cat_2	9489								2	MK
VIRSorter_P_Mid_2017_NODE_271_length_70315_cov_4_617103-cat_2_VIRSorter_P_Mid_2017_NODE_271_length_70315_cov_4_617103-cat_2_96	VIRSorter_P_Mid_2017_NODE_271_length_70315_cov_4_617103-cat_2	9489		K00558	DNA (cytosine-5-)-methyltransferase [EC:2.1.1.37] [RN:R04858]	Organic Nitrogen	Amino Acid		Methionine degradation	2	M
VIRSorter_P_Mid_2017_NODE_271_length_70315_cov_4_617103-cat_2_VIRSorter_P_Mid_2017_NODE_271_length_70315_cov_4_617103-cat_2_96	VIRSorter_P_Mid_2017_NODE_271_length_70315_cov_4_617103-cat_2	9489		K00558	DNA (cytosine-5-)-methyltransferase [EC:2.1.1.37] [RN:R04858]	Organic Nitrogen	Amino Acid		Methionine degradation	2	M
VIRSorter_P_Mid_2017_NODE_280_length_69281_cov_5_364944-circular-cat_2_VIRSorter_P_Mid_2017_NODE_280_length_69281_cov_5_364944-circular-cat_2_38	VIRSorter_P_Mid_2017_NODE_280_length_69281_cov_5_364944-circular-cat_2	9524								2	MK
VIRSorter_P_Mid_2017_NODE_301_length_65273_cov_13_225904-cat_2_VIRSorter_P_Mid_2017_NODE_301_length_65273_cov_13_225904-cat_2_34	VIRSorter_P_Mid_2017_NODE_301_length_65273_cov_13_225904-cat_2	9600								2	MK
VIRSorter_P_Mid_2017_NODE_301_length_65273_cov_13_225904-cat_2_VIRSorter_P_Mid_2017_NODE_301_length_65273_cov_13_225904-cat_2_38	VIRSorter_P_Mid_2017_NODE_301_length_65273_cov_13_225904-cat_2	9600								2	MK
VIRSorter_P_Mid_2017_NODE_308_length_64302_cov_10_084726-circular-cat_2_VIRSorter_P_Mid_2017_NODE_308_length_64302_cov_10_084726-circular-cat_2_31	VIRSorter_P_Mid_2017_NODE_308_length_64302_cov_10_084726-circular-cat_2	9623								1	MK
VIRSorter_P_Mid_2017_NODE_308_length_64302_cov_10_084726-circular-cat_2_VIRSorter_P_Mid_2017_NODE_308_length_64302_cov_10_084726-circular-cat_2_37	VIRSorter_P_Mid_2017_NODE_308_length_64302_cov_10_084726-circular-cat_2	9623								1	MK
VIRSorter_P_Mid_2017_NODE_314_length_63045_cov_12_973805-circular-cat_2_VIRSorter_P_Mid_2017_NODE_314_length_63045_cov_12_973805-circular-cat_2_37	VIRSorter_P_Mid_2017_NODE_314_length_63045_cov_12_973805-circular-cat_2	9642								2	MK
VIRSorter_P_Mid_2017_NODE_3576_length_10210_cov_2_471972-cat_1_VIRSorter_P_Mid_2017_NODE_3576_length_10210_cov_2_471972-cat_1_5	VIRSorter_P_Mid_2017_NODE_3576_length_10210_cov_2_471972-cat_1	9777		K00558	DNA (cytosine-5-)-methyltransferase [EC:2.1.1.37] [RN:R04858]	Organic Nitrogen	Amino Acid		Methionine degradation	1	MTF
VIRSorter_P_Mid_2017_NODE_3576_length_10210_cov_2_471972-cat_1_VIRSorter_P_Mid_2017_NODE_3576_length_10210_cov_2_471972-cat_1_5	VIRSorter_P_Mid_2017_NODE_3576_length_10210_cov_2_471972-cat_1	9777		K00558	DNA (cytosine-5-)-methyltransferase [EC:2.1.1.37] [RN:R04858]	Organic Nitrogen	Amino Acid		Methionine degradation	1	MTF
VIRSorter_P_Sur_2017_NODE_68_length_129317_cov_3_991379-cat_2_VIRSorter_P_Sur_2017_NODE_68_length_129317_cov_3_991379-cat_2_7	VIRSorter_P_Sur_2017_NODE_68_length_129317_cov_3_991379-cat_2	10213								2	MKEF
VIRSorter_P_Sur_2017_NODE_68_length_129317_cov_3_991379-cat_2_VIRSorter_P_Sur_2017_NODE_68_length_129317_cov_3_991379-cat_2_15	VIRSorter_P_Sur_2017_NODE_68_length_129317_cov_3_991379-cat_2	10213								2	MK
VIRSorter_P_Sur_2017_NODE_90_length_110848_cov_6_986781-circular-cat_2_VIRSorter_P_Sur_2017_NODE_90_length_110848_cov_6_986781-circular-cat_2_105	VIRSorter_P_Sur_2017_NODE_90_length_110848_cov_6_986781-circular-cat_2	10241		GH12	GH12 endoglucanase (EC 3.2.1.4); xyloglucan hydrolase (EC 3.2.1.151); beta-1,3-1,4-glucanase (EC 3.2.1.73); xyloglucan endotransglycosylase (EC 2.4.1.207)	carbon utilization	CAZY	Amorphous Cellulose Backbone Cleavage, Xyloglucan Backbone Cleavage (Hemicellulose)	Glycoside Hydrolases	1	M
VIRSorter_P_Sur_2017_NODE_90_length_110848_cov_6_986781-circular-cat_2_VIRSorter_P_Sur_2017_NODE_90_length_110848_cov_6_986781-circular-cat_2_105	VIRSorter_P_Sur_2017_NODE_90_length_110848_cov_6_986781-circular-cat_2	10241		GH12	GH12 endoglucanase (EC 3.2.1.4); xyloglucan hydrolase (EC 3.2.1.151); beta-1,3-1,4-glucanase (EC 3.2.1.73); xyloglucan endotransglycosylase (EC 2.4.1.207)	carbon utilization	CAZY	Amorphous Cellulose Backbone Cleavage, Xyloglucan Backbone Cleavage (Hemicellulose)	Glycoside Hydrolases	1	M
VIRSorter_P_XD_2016_NODE_36_length_90895_cov_10_113954-cat_2_VIRSorter_P_XD_2016_NODE_36_length_90895_cov_10_113954-cat_2_43	VIRSorter_P_XD_2016_NODE_36_length_90895_cov_10_113954-cat_2	10402		K01945	phosphoribosylamine--glycine ligase [EC:6.3.4.13] [RN:R04144]	MISC	Information systems	Nucleotide	Inosine monophosphate biosynthesis, PRPP + glutamine => IMP	1	M
VIRSorter_P_XD_2016_NODE_36_length_90895_cov_10_113954-cat_2_VIRSorter_P_XD_2016_NODE_36_length_90895_cov_10_113954-cat_2_43	VIRSorter_P_XD_2016_NODE_36_length_90895_cov_10_113954-cat_2	10402		K01945	phosphoribosylamine--glycine ligase [EC:6.3.4.13] [RN:R04144]	MISC	Information systems	Nucleotide	Inosine monophosphate biosynthesis, PRPP + glutamine => IMP	1	M
VIRSorter_P_XD_2016_NODE_37_length_89251_cov_26_608820-circular-circular-cat_2_VIRSorter_P_XD_2016_NODE_37_length_89251_cov_26_608820-circular-circular-cat_2_85	VIRSorter_P_XD_2016_NODE_37_length_89251_cov_26_608820-circular-circular-cat_2	10407								2	MK
VIRSorter_P_XD_2016_NODE_37_length_89251_cov_26_608820-circular-circular-cat_2_VIRSorter_P_XD_2016_NODE_37_length_89251_cov_26_608820-circular-circular-cat_2_96	VIRSorter_P_XD_2016_NODE_37_length_89251_cov_26_608820-circular-circular-cat_2	10407								2	MK
VIRSorter_P_XD_2016_NODE_49_length_75862_cov_16_061478-cat_2_VIRSorter_P_XD_2016_NODE_49_length_75862_cov_16_061478-cat_2_26	VIRSorter_P_XD_2016_NODE_49_length_75862_cov_16_061478-cat_2	10450								2	MKT
VIRSorter_P_XD_2016_NODE_49_length_75862_cov_16_061478-cat_2_VIRSorter_P_XD_2016_NODE_49_length_75862_cov_16_061478-cat_2_30	VIRSorter_P_XD_2016_NODE_49_length_75862_cov_16_061478-cat_2	10450								2	MKT
VIRSorter_P_XD_2016_NODE_52_length_75060_cov_12_154232-cat_2_VIRSorter_P_XD_2016_NODE_52_length_75060_cov_12_154232-cat_2_15	VIRSorter_P_XD_2016_NODE_52_length_75060_cov_12_154232-cat_2	10459								2	MK
VIRSorter_P_XD_2016_NODE_52_length_75060_cov_12_154232-cat_2_VIRSorter_P_XD_2016_NODE_52_length_75060_cov_12_154232-cat_2_23	VIRSorter_P_XD_2016_NODE_52_length_75060_cov_12_154232-cat_2	10459								2	MK
VIRSorter_P_XD_2016_NODE_52_length_75060_cov_12_154232-cat_2_VIRSorter_P_XD_2016_NODE_52_length_75060_cov_12_154232-cat_2_24	VIRSorter_P_XD_2016_NODE_52_length_75060_cov_12_154232-cat_2	10459								2	MK
VIRSorter_P_XD_2016_NODE_55_length_73360_cov_21_845683-cat_2_VIRSorter_P_XD_2016_NODE_55_length_73360_cov_21_845683-cat_2_89	VIRSorter_P_XD_2016_NODE_55_length_73360_cov_21_845683-cat_2	10472		K01652	acetolactate synthase [EC:2.2.1.6] [RN:R00226 R08648]	Organic Nitrogen	Amino Acid		Valine/isoleucine biosynthesis, pyruvate => valine / 2-oxobutanoate => isoleucine	2	M
VIRSorter_P_XD_2016_NODE_55_length_73360_cov_21_845683-cat_2_VIRSorter_P_XD_2016_NODE_55_length_73360_cov_21_845683-cat_2_89	VIRSorter_P_XD_2016_NODE_55_length_73360_cov_21_845683-cat_2	10472		K01652	acetolactate synthase [EC:2.2.1.6] [RN:R08648]	Organic Nitrogen	Amino Acid		Isoleucine biosynthesis, threonine => 2-oxobutanoate => isoleucine	2	M
VIRSorter_P_XD_2016_NODE_55_length_73360_cov_21_845683-cat_2_VIRSorter_P_XD_2016_NODE_55_length_73360_cov_21_845683-cat_2_89	VIRSorter_P_XD_2016_NODE_55_length_73360_cov_21_845683-cat_2	10472		K01652	acetolactate synthase [EC:2.2.1.6] [RN:R00226 R08648]	Organic Nitrogen	Amino Acid		Valine/isoleucine biosynthesis, pyruvate => valine / 2-oxobutanoate => isoleucine	2	M
VIRSorter_P_XD_2016_NODE_55_length_73360_cov_21_845683-cat_2_VIRSorter_P_XD_2016_NODE_55_length_73360_cov_21_845683-cat_2_89	VIRSorter_P_XD_2016_NODE_55_length_73360_cov_21_845683-cat_2	10472		K01652	acetolactate synthase [EC:2.2.1.6] [RN:R08648]	Organic Nitrogen	Amino Acid		Isoleucine biosynthesis, threonine => 2-oxobutanoate => isoleucine	2	M
VIRSorter_P_XD_2016_NODE_57_length_71626_cov_36_127204-cat_2_VIRSorter_P_XD_2016_NODE_57_length_71626_cov_36_127204-cat_2_91	VIRSorter_P_XD_2016_NODE_57_length_71626_cov_36_127204-cat_2	10478		M24A	Catlytic type: Metallo; cleave the Met-Xaa (where Xaa is any amino acid) bond in the removal of the initiating N-terminal methionine from newly synthesized proteins; essential for the removal of the initiating methionine of many proteins, acting co-translationally in association with the ribosomes	Organic Nitrogen	Peptidase		Exopeptidases that require co-catalytic ions of cobalt or manganese	2	M
VIRSorter_P_XD_2016_NODE_57_length_71626_cov_36_127204-cat_2_VIRSorter_P_XD_2016_NODE_57_length_71626_cov_36_127204-cat_2_91	VIRSorter_P_XD_2016_NODE_57_length_71626_cov_36_127204-cat_2	10478		M24A	Catlytic type: Metallo; cleave the Met-Xaa (where Xaa is any amino acid) bond in the removal of the initiating N-terminal methionine from newly synthesized proteins; essential for the removal of the initiating methionine of many proteins, acting co-translationally in association with the ribosomes	Organic Nitrogen	Peptidase		Exopeptidases that require co-catalytic ions of cobalt or manganese	2	M
VIRSorter_P_XD_2016_NODE_58_length_71299_cov_9_778383-circular-cat_2_VIRSorter_P_XD_2016_NODE_58_length_71299_cov_9_778383-circular-cat_2_69	VIRSorter_P_XD_2016_NODE_58_length_71299_cov_9_778383-circular-cat_2	10480		GH13	GH13 alpha-amylase (EC 3.2.1.1); pullulanase (EC 3.2.1.41); cyclomaltodextrin glucanotransferase (EC 2.4.1.19); cyclomaltodextrinase (EC 3.2.1.54); trehalose-6-phosphate hydrolase (EC 3.2.1.93); oligo-alpha-glucosidase (EC 3.2.1.10); maltogenic amylase (EC 3.2.1.133); neopullulanase (EC 3.2.1.135); alpha-glucosidase (EC 3.2.1.20); maltotetraose-forming alpha-amylase (EC 3.2.1.60); isoamylase (EC 3.2.1.68); glucodextranase (EC 3.2.1.70); maltohexaose-forming alpha-amylase (EC 3.2.1.98); maltotriose-forming alpha-amylase (EC 3.2.1.116); branching enzyme (EC 2.4.1.18); trehalose synthase (EC 5.4.99.16); 4-alpha-glucanotransferase (EC 2.4.1.25); maltopentaose-forming alpha-amylase (EC 3.2.1.-) ; amylosucrase (EC 2.4.1.4) ; sucrose phosphorylase (EC 2.4.1.7); malto-oligosyltrehalose trehalohydrolase (EC 3.2.1.141); isomaltulose synthase (EC 5.4.99.11); malto-oligosyltrehalose synthase (EC 5.4.99.15); amylo-alpha-1,6-glucosidase (EC 3.2.1.33); alpha-1,4-glucan: phosphate alpha-maltosyltransferase (EC 2.4.99.16); 6'-P-sucrose phosphorylase (EC 2.4.1.-); amino acid transporter	carbon utilization	CAZY	Starch Backbone Cleavage	Glycoside Hydrolases	2	M
VIRSorter_P_XD_2016_NODE_58_length_71299_cov_9_778383-circular-cat_2_VIRSorter_P_XD_2016_NODE_58_length_71299_cov_9_778383-circular-cat_2_69	VIRSorter_P_XD_2016_NODE_58_length_71299_cov_9_778383-circular-cat_2	10480		GH13	GH13 alpha-amylase (EC 3.2.1.1); pullulanase (EC 3.2.1.41); cyclomaltodextrin glucanotransferase (EC 2.4.1.19); cyclomaltodextrinase (EC 3.2.1.54); trehalose-6-phosphate hydrolase (EC 3.2.1.93); oligo-alpha-glucosidase (EC 3.2.1.10); maltogenic amylase (EC 3.2.1.133); neopullulanase (EC 3.2.1.135); alpha-glucosidase (EC 3.2.1.20); maltotetraose-forming alpha-amylase (EC 3.2.1.60); isoamylase (EC 3.2.1.68); glucodextranase (EC 3.2.1.70); maltohexaose-forming alpha-amylase (EC 3.2.1.98); maltotriose-forming alpha-amylase (EC 3.2.1.116); branching enzyme (EC 2.4.1.18); trehalose synthase (EC 5.4.99.16); 4-alpha-glucanotransferase (EC 2.4.1.25); maltopentaose-forming alpha-amylase (EC 3.2.1.-) ; amylosucrase (EC 2.4.1.4) ; sucrose phosphorylase (EC 2.4.1.7); malto-oligosyltrehalose trehalohydrolase (EC 3.2.1.141); isomaltulose synthase (EC 5.4.99.11); malto-oligosyltrehalose synthase (EC 5.4.99.15); amylo-alpha-1,6-glucosidase (EC 3.2.1.33); alpha-1,4-glucan: phosphate alpha-maltosyltransferase (EC 2.4.99.16); 6'-P-sucrose phosphorylase (EC 2.4.1.-); amino acid transporter	carbon utilization	CAZY	Starch Backbone Cleavage	Glycoside Hydrolases	2	M
VIRSorter_P_XD_2016_NODE_58_length_71299_cov_9_778383-circular-cat_2_VIRSorter_P_XD_2016_NODE_58_length_71299_cov_9_778383-circular-cat_2_89	VIRSorter_P_XD_2016_NODE_58_length_71299_cov_9_778383-circular-cat_2	10480		CBM56	CBM56 beta-1,3-glucan binding function demonstrated by Yamamoto et al. (1998) FEBS Letters 433:41-43 [PMID: 9738929]	carbon utilization	CAZY		Carbohydrate-Binding Modules	2	M
VIRSorter_P_XD_2016_NODE_58_length_71299_cov_9_778383-circular-cat_2_VIRSorter_P_XD_2016_NODE_58_length_71299_cov_9_778383-circular-cat_2_89	VIRSorter_P_XD_2016_NODE_58_length_71299_cov_9_778383-circular-cat_2	10480		CBM56	CBM56 beta-1,3-glucan binding function demonstrated by Yamamoto et al. (1998) FEBS Letters 433:41-43 [PMID: 9738929]	carbon utilization	CAZY		Carbohydrate-Binding Modules	2	M
VIRSorter_P_XD_2016_NODE_58_length_71299_cov_9_778383-circular-cat_2_VIRSorter_P_XD_2016_NODE_58_length_71299_cov_9_778383-circular-cat_2_89	VIRSorter_P_XD_2016_NODE_58_length_71299_cov_9_778383-circular-cat_2	10480		GH28	GH28 polygalacturonase (EC 3.2.1.15); alpha-L-rhamnosidase (EC 3.2.1.40); exo-polygalacturonase (EC 3.2.1.67); exo-polygalacturonosidase (EC 3.2.1.82); rhamnogalacturonase (EC 3.2.1.171); rhamnogalacturonan alpha-1,2-galacturonohydrolase (EC 3.2.1.173); endo-xylogalacturonan hydrolase (EC 3.2.1.-)	carbon utilization	CAZY	Pectin Backbone Cleavage	Glycoside Hydrolases	2	M
VIRSorter_P_XD_2016_NODE_58_length_71299_cov_9_778383-circular-cat_2_VIRSorter_P_XD_2016_NODE_58_length_71299_cov_9_778383-circular-cat_2_89	VIRSorter_P_XD_2016_NODE_58_length_71299_cov_9_778383-circular-cat_2	10480		GH28	GH28 polygalacturonase (EC 3.2.1.15); alpha-L-rhamnosidase (EC 3.2.1.40); exo-polygalacturonase (EC 3.2.1.67); exo-polygalacturonosidase (EC 3.2.1.82); rhamnogalacturonase (EC 3.2.1.171); rhamnogalacturonan alpha-1,2-galacturonohydrolase (EC 3.2.1.173); endo-xylogalacturonan hydrolase (EC 3.2.1.-)	carbon utilization	CAZY	Pectin Backbone Cleavage	Glycoside Hydrolases	2	M
VIRSorter_P_XD_2016_NODE_67_length_64945_cov_14_703685-cat_2_VIRSorter_P_XD_2016_NODE_67_length_64945_cov_14_703685-cat_2_37	VIRSorter_P_XD_2016_NODE_67_length_64945_cov_14_703685-cat_2	10506								2	MK

### Sheet: Dereplicated List
List of dereplicated (by gene name from previous sheet) AMGs with auxiliary score of 1-3 (n=1684)	Flag	DRAM-v provided Header	Category	Module	Kegg Annotation	Pfam Annotation	Cazy Annotation	Final Category Assignment	Final Header Assignment
VIRSorter_P_Mid_2017_NODE_227_length_78675_cov_6_681420-cat_2_VIRSorter_P_Mid_2017_NODE_227_length_78675_cov_6_681420-cat_2_57	MK	0	0	#N/A	sbag:UW38_C0001G0243 putative D-lactate dehydrogenase (cytochrome)	FAD linked oxidases, C-terminal domain [PF02913.19]; FAD binding domain [PF01565.23]	0	MISC	SCFA and alcohol conversions
VIRSorter_P_Mid_2017_NODE_583_length_40423_cov_2_803362-cat_2_VIRSorter_P_Mid_2017_NODE_583_length_40423_cov_2_803362-cat_2_20	MK	0	0	#N/A	cdl:CDR20291_0223 dtdp-4-dehydrorhamnose reductase; K00067	RmlD substrate binding domain [PF04321.17]; NAD dependent epimerase/dehydratase family [PF01370.21]; GDP-mannose 4,6 dehydratase [PF16363.5]; Polysaccharide biosynthesis protein [PF02719.15]; NAD(P)H-binding [PF13460.6]; 3-beta hydroxysteroid dehydrogenase/isomerase family [PF01073.19]	0	MISC	Information systems
VIRSorter_B_Sur_2017_NODE_222_length_54723_cov_3_383851-cat_2_VIRSorter_B_Sur_2017_NODE_222_length_54723_cov_3_383851-cat_2_12	MK	0	0	#N/A	apo:Arcpr_1201 dTDP-4-dehydrorhamnose reductase; K00067	RmlD substrate binding domain [PF04321.17]; NAD dependent epimerase/dehydratase family [PF01370.21]; GDP-mannose 4,6 dehydratase [PF16363.5]; Polysaccharide biosynthesis protein [PF02719.15]	0	MISC	Information systems
VIRSorter_B_Deep_2017_NODE_2878_length_13275_cov_1_842413-cat_2_VIRSorter_B_Deep_2017_NODE_2878_length_13275_cov_1_842413-cat_2_7	MK	0	0	#N/A	cbk:CLL_A2330 NAD dependent epimerase/dehydratase family	RmlD substrate binding domain [PF04321.17]; NAD dependent epimerase/dehydratase family [PF01370.21]; GDP-mannose 4,6 dehydratase [PF16363.5]; 3-beta hydroxysteroid dehydrogenase/isomerase family [PF01073.19]	0	MISC	Information systems
VIRSorter_B_Sur_2017_NODE_624_length_31100_cov_2_935269-cat_2_VIRSorter_B_Sur_2017_NODE_624_length_31100_cov_2_935269-cat_2_29	MK	0	0	#N/A	sthr:BXT84_14760 hypothetical protein; K00067	RmlD substrate binding domain [PF04321.17]; NAD dependent epimerase/dehydratase family [PF01370.21]; 3-beta hydroxysteroid dehydrogenase/isomerase family [PF01073.19]; GDP-mannose 4,6 dehydratase [PF16363.5]; NAD(P)H-binding [PF13460.6]; NmrA-like family [PF05368.13]; Polysaccharide biosynthesis protein [PF02719.15]	0	MISC	Information systems
VIRSorter_F_Mid_2016_NODE_382_length_36351_cov_6_223632-cat_2_VIRSorter_F_Mid_2016_NODE_382_length_36351_cov_6_223632-cat_2_18	MK	0	0	#N/A	sthr:BXT84_14760 hypothetical protein; K00067	RmlD substrate binding domain [PF04321.17]; NAD dependent epimerase/dehydratase family [PF01370.21]; 3-beta hydroxysteroid dehydrogenase/isomerase family [PF01073.19]; GDP-mannose 4,6 dehydratase [PF16363.5]; NAD(P)H-binding [PF13460.6]; NmrA-like family [PF05368.13]; Polysaccharide biosynthesis protein [PF02719.15]	0	MISC	Information systems
VIRSorter_B_Sur_2017_NODE_268_length_50077_cov_3_250130-cat_2_VIRSorter_B_Sur_2017_NODE_268_length_50077_cov_3_250130-cat_2_27	MK	0	0	#N/A	thg:TCELL_0178 dTDP-4-dehydrorhamnose reductase; K00067	RmlD substrate binding domain [PF04321.17]; GDP-mannose 4,6 dehydratase [PF16363.5]; NAD dependent epimerase/dehydratase family [PF01370.21]; Polysaccharide biosynthesis protein [PF02719.15]; Male sterility protein [PF07993.12]; 3-beta hydroxysteroid dehydrogenase/isomerase family [PF01073.19]	0	MISC	Information systems
VIRSorter_F_Mid_2016_NODE_877_length_21240_cov_3_432017-cat_2_VIRSorter_F_Mid_2016_NODE_877_length_21240_cov_3_432017-cat_2_11	MK	0	0	#N/A	caby:Cabys_3718 dTDP-4-dehydrorhamnose reductase; K00067	RmlD substrate binding domain [PF04321.17]; GDP-mannose 4,6 dehydratase [PF16363.5]; NAD dependent epimerase/dehydratase family [PF01370.21]; Polysaccharide biosynthesis protein [PF02719.15]; 3-beta hydroxysteroid dehydrogenase/isomerase family [PF01073.19]; Male sterility protein [PF07993.12]	0	MISC	Information systems
VIRSorter_B_Sur_2017_NODE_148_length_65571_cov_9_554432-cat_2_VIRSorter_B_Sur_2017_NODE_148_length_65571_cov_9_554432-cat_2_48	MK	0	0	#N/A	caby:Cabys_3718 dTDP-4-dehydrorhamnose reductase; K00067	RmlD substrate binding domain [PF04321.17]; GDP-mannose 4,6 dehydratase [PF16363.5]; NAD dependent epimerase/dehydratase family [PF01370.21]; Polysaccharide biosynthesis protein [PF02719.15]; 3-beta hydroxysteroid dehydrogenase/isomerase family [PF01073.19]; Male sterility protein [PF07993.12]	0	MISC	Information systems
VIRSorter_B_Sur_2017_NODE_624_length_31100_cov_2_935269-cat_2_VIRSorter_B_Sur_2017_NODE_624_length_31100_cov_2_935269-cat_2_24	MK	0	0	#N/A	sacs:SUSAZ_08070 dTDP-4-dehydrorhamnose reductase; K00067	RmlD substrate binding domain [PF04321.17]; GDP-mannose 4,6 dehydratase [PF16363.5]	0	MISC	Information systems
VIRSorter_F_Mid_2016_NODE_382_length_36351_cov_6_223632-cat_2_VIRSorter_F_Mid_2016_NODE_382_length_36351_cov_6_223632-cat_2_23	MK	0	0	#N/A	sacs:SUSAZ_08070 dTDP-4-dehydrorhamnose reductase; K00067	RmlD substrate binding domain [PF04321.17]; GDP-mannose 4,6 dehydratase [PF16363.5]	0	MISC	Information systems
VIRSorter_F_Mid_2016_NODE_60_length_129510_cov_6_724877-circular-cat_2_VIRSorter_F_Mid_2016_NODE_60_length_129510_cov_6_724877-circular-cat_2_128	MKE	0	0	#N/A	vg:10228684 ORF203, ViPhICP1_gp205; Vibrio phage ICP1; intein-containing ribonucleoside triphosphate reductase alpha chain precursor	Ribonucleotide reductase, barrel domain [PF02867.15]	0	MISC	Information systems
VIRSorter_F_XD_2016_NODE_37_length_129510_cov_12_081590-circular-cat_2_VIRSorter_F_XD_2016_NODE_37_length_129510_cov_12_081590-circular-cat_2_188	MKE	0	0	#N/A	vg:10228684 ORF203, ViPhICP1_gp205; Vibrio phage ICP1; intein-containing ribonucleoside triphosphate reductase alpha chain precursor	Ribonucleotide reductase, barrel domain [PF02867.15]	0	MISC	Information systems
VIRSorter_P_Mid_2017_NODE_104_length_129510_cov_27_154472-circular-cat_2_VIRSorter_P_Mid_2017_NODE_104_length_129510_cov_27_154472-circular-cat_2_162	MKE	0	0	#N/A	vg:10228684 ORF203, ViPhICP1_gp205; Vibrio phage ICP1; intein-containing ribonucleoside triphosphate reductase alpha chain precursor	Ribonucleotide reductase, barrel domain [PF02867.15]	0	MISC	Information systems
VIRSorter_P_Sur_2017_NODE_68_length_129317_cov_3_991379-cat_2_VIRSorter_P_Sur_2017_NODE_68_length_129317_cov_3_991379-cat_2_7	MKEF	0	0	#N/A	vg:10228684 ORF203, ViPhICP1_gp205; Vibrio phage ICP1; intein-containing ribonucleoside triphosphate reductase alpha chain precursor	Ribonucleotide reductase, barrel domain [PF02867.15]	0	MISC	Information systems
VIRSorter_F_Sur_2017_B_NODE_2904_length_11152_cov_2_831509-cat_2_VIRSorter_F_Sur_2017_B_NODE_2904_length_11152_cov_2_831509-cat_2_13	MKF	0	0	#N/A	dor:Desor_4908 putative nucleoside-diphosphate sugar epimerase	Polysaccharide biosynthesis protein [PF02719.15]; RmlD substrate binding domain [PF04321.17]; GDP-mannose 4,6 dehydratase [PF16363.5]; NAD dependent epimerase/dehydratase family [PF01370.21]; 3-beta hydroxysteroid dehydrogenase/isomerase family [PF01073.19]	0	MISC	Information systems
VIRSorter_F_Sur_2017_C_NODE_683_length_14961_cov_5_222252-cat_2_VIRSorter_F_Sur_2017_C_NODE_683_length_14961_cov_5_222252-cat_2_8	MKF	0	0	#N/A	aoi:AORI_3167 oxygenase (secreted protein); K18058	Taurine catabolism dioxygenase TauD, TfdA family [PF02668.16]	0	Energy	Sulfur
VIRSorter_P_Mid_2017_NODE_116_length_117791_cov_5_934713-circular-cat_2_VIRSorter_P_Mid_2017_NODE_116_length_117791_cov_5_934713-circular-cat_2_130	MK	0	0	#N/A	fgi:OP10G_3283 polysaccharide biosynthesis protein CapD	Polysaccharide biosynthesis protein [PF02719.15]; RmlD substrate binding domain [PF04321.17]; GDP-mannose 4,6 dehydratase [PF16363.5]; NAD dependent epimerase/dehydratase family [PF01370.21]; 3-beta hydroxysteroid dehydrogenase/isomerase family [PF01073.19]	0	MISC	Information systems
VIRSorter_B_Deep_2017_NODE_703_length_36254_cov_9_641030-circular-cat_2_VIRSorter_B_Deep_2017_NODE_703_length_36254_cov_9_641030-circular-cat_2_19	MK	0	0	#N/A	dtn:DTL3_0051 polysaccharide biosynthesis protein CapD	Polysaccharide biosynthesis protein [PF02719.15]; NAD dependent epimerase/dehydratase family [PF01370.21]; RmlD substrate binding domain [PF04321.17]; GDP-mannose 4,6 dehydratase [PF16363.5]; 3-beta hydroxysteroid dehydrogenase/isomerase family [PF01073.19]	0	MISC	Information systems
VIRSorter_B_Sur_2017_NODE_485_length_36506_cov_12_745187-circular-cat_2_VIRSorter_B_Sur_2017_NODE_485_length_36506_cov_12_745187-circular-cat_2_40	MK	0	0	#N/A	chw:A2J15_001375 UDP-N-acetylglucosamine 4,6-dehydratase (configuration-retaining); K15912	Polysaccharide biosynthesis protein [PF02719.15]; NAD dependent epimerase/dehydratase family [PF01370.21]; RmlD substrate binding domain [PF04321.17]; GDP-mannose 4,6 dehydratase [PF16363.5]; 3-beta hydroxysteroid dehydrogenase/isomerase family [PF01073.19]	0	MISC	Information systems
VIRSorter_B_Sur_2017_NODE_379_length_41537_cov_6_469620-cat_2_VIRSorter_B_Sur_2017_NODE_379_length_41537_cov_6_469620-cat_2_8	MK	0	0	#N/A	ppsl:BJP27_06680 UDP-N-acetylglucosamine 4,6-dehydratase (inverting); K15894	Polysaccharide biosynthesis protein [PF02719.15]; NAD dependent epimerase/dehydratase family [PF01370.21]; GDP-mannose 4,6 dehydratase [PF16363.5]; RmlD substrate binding domain [PF04321.17]; 3-beta hydroxysteroid dehydrogenase/isomerase family [PF01073.19]; short chain dehydrogenase [PF00106.25]; NAD(P)H-binding [PF13460.6]; NmrA-like family [PF05368.13]; Male sterility protein [PF07993.12]	0	MISC	Information systems
VIRSorter_B_Sur_2017_NODE_420_length_39680_cov_2_934596-cat_2_VIRSorter_B_Sur_2017_NODE_420_length_39680_cov_2_934596-cat_2_31	MK	0	0	#N/A	mpy:Mpsy_2367 UDP-N-acetylglucosamine 4,6-dehydratase	Polysaccharide biosynthesis protein [PF02719.15]; NAD dependent epimerase/dehydratase family [PF01370.21]; GDP-mannose 4,6 dehydratase [PF16363.5]; 3-beta hydroxysteroid dehydrogenase/isomerase family [PF01073.19]; RmlD substrate binding domain [PF04321.17]; short chain dehydrogenase [PF00106.25]; NmrA-like family [PF05368.13]	0	MISC	Information systems
VIRSorter_B_Sur_2017_NODE_434_length_38953_cov_3_931365-cat_2_VIRSorter_B_Sur_2017_NODE_434_length_38953_cov_3_931365-cat_2_33	MK	0	0	#N/A	pru:PRU_0101 polysaccharide biosynthesis family protein; K17716	Polysaccharide biosynthesis protein [PF02719.15]; NAD dependent epimerase/dehydratase family [PF01370.21]; GDP-mannose 4,6 dehydratase [PF16363.5]; 3-beta hydroxysteroid dehydrogenase/isomerase family [PF01073.19]; RmlD substrate binding domain [PF04321.17]; short chain dehydrogenase [PF00106.25]; NmrA-like family [PF05368.13]; NAD(P)H-binding [PF13460.6]	0	MISC	Information systems
VIRSorter_F_Sur_2017_B_NODE_719_length_36146_cov_8_193947-cat_2_VIRSorter_F_Sur_2017_B_NODE_719_length_36146_cov_8_193947-cat_2_30	MK	0	0	#N/A	meq:MSWHS_1976 UDP-N-acetylglucosamine 4,6-dehydratase	Polysaccharide biosynthesis protein [PF02719.15]; NAD dependent epimerase/dehydratase family [PF01370.21]; GDP-mannose 4,6 dehydratase [PF16363.5]; 3-beta hydroxysteroid dehydrogenase/isomerase family [PF01073.19]; RmlD substrate binding domain [PF04321.17]; short chain dehydrogenase [PF00106.25]; NmrA-like family [PF05368.13]	0	MISC	Information systems
VIRSorter_F_XD_2016_NODE_148_length_50752_cov_5_288430-cat_2_VIRSorter_F_XD_2016_NODE_148_length_50752_cov_5_288430-cat_2_60	MK	0	0	#N/A	mpy:Mpsy_2367 UDP-N-acetylglucosamine 4,6-dehydratase	Polysaccharide biosynthesis protein [PF02719.15]; NAD dependent epimerase/dehydratase family [PF01370.21]; GDP-mannose 4,6 dehydratase [PF16363.5]; 3-beta hydroxysteroid dehydrogenase/isomerase family [PF01073.19]; RmlD substrate binding domain [PF04321.17]	0	MISC	Information systems
VIRSorter_F_Mid_2016_NODE_1742_length_13388_cov_2_344317_gene_1_gene_12-0-11144-cat_5_VIRSorter_F_Mid_2016_NODE_1742_length_13388_cov_2_344317_gene_1_gene_12-0-11144-cat_5_10	MKF	0	0	#N/A	mpy:Mpsy_2367 UDP-N-acetylglucosamine 4,6-dehydratase	Polysaccharide biosynthesis protein [PF02719.15]; NAD dependent epimerase/dehydratase family [PF01370.21]; GDP-mannose 4,6 dehydratase [PF16363.5]; 3-beta hydroxysteroid dehydrogenase/isomerase family [PF01073.19]; RmlD substrate binding domain [PF04321.17]; NmrA-like family [PF05368.13]; short chain dehydrogenase [PF00106.25]	0	MISC	Information systems
VIRSorter_F_Sur_2017_B_NODE_1132_length_25240_cov_7_076675-cat_2_VIRSorter_F_Sur_2017_B_NODE_1132_length_25240_cov_7_076675-cat_2_17	MK	0	0	#N/A	pzu:PHZ_c0080 flmA; flagellin modification protein FlmA; K15894	Polysaccharide biosynthesis protein [PF02719.15]; NAD dependent epimerase/dehydratase family [PF01370.21]; 3-beta hydroxysteroid dehydrogenase/isomerase family [PF01073.19]; RmlD substrate binding domain [PF04321.17]; GDP-mannose 4,6 dehydratase [PF16363.5]; NAD(P)H-binding [PF13460.6]; short chain dehydrogenase [PF00106.25]; NmrA-like family [PF05368.13]; Male sterility protein [PF07993.12]	0	MISC	Information systems
VIRSorter_B_Sur_2017_NODE_186_length_58509_cov_4_929229-circular-cat_2_VIRSorter_B_Sur_2017_NODE_186_length_58509_cov_4_929229-circular-cat_2_53	MK	0	0	#N/A	ptl:AOT13_01100 UDP-N-acetylglucosamine 4,6-dehydratase (inverting); K15894	Polysaccharide biosynthesis protein [PF02719.15]; NAD dependent epimerase/dehydratase family [PF01370.21]; 3-beta hydroxysteroid dehydrogenase/isomerase family [PF01073.19]; GDP-mannose 4,6 dehydratase [PF16363.5]; RmlD substrate binding domain [PF04321.17]	0	MISC	Information systems
VIRSorter_B_Sur_2017_NODE_290_length_47851_cov_144_965847-cat_2_VIRSorter_B_Sur_2017_NODE_290_length_47851_cov_144_965847-cat_2_9	MK	0	0	#N/A	mau:Micau_3404 polysaccharide biosynthesis protein CapD	Polysaccharide biosynthesis protein [PF02719.15]; GDP-mannose 4,6 dehydratase [PF16363.5]; NAD dependent epimerase/dehydratase family [PF01370.21]; RmlD substrate binding domain [PF04321.17]; 3-beta hydroxysteroid dehydrogenase/isomerase family [PF01073.19]; short chain dehydrogenase [PF00106.25]; Saccharopine dehydrogenase NADP binding domain [PF03435.18]	0	MISC	Information systems
VIRSorter_B_Deep_2017_NODE_156_length_87120_cov_7_984005-cat_2_VIRSorter_B_Deep_2017_NODE_156_length_87120_cov_7_984005-cat_2_74	MK	0	0	#N/A	mau:Micau_3404 polysaccharide biosynthesis protein CapD	Polysaccharide biosynthesis protein [PF02719.15]; GDP-mannose 4,6 dehydratase [PF16363.5]; NAD dependent epimerase/dehydratase family [PF01370.21]; RmlD substrate binding domain [PF04321.17]; 3-beta hydroxysteroid dehydrogenase/isomerase family [PF01073.19]; short chain dehydrogenase [PF00106.25]; Saccharopine dehydrogenase NADP binding domain [PF03435.18]	0	MISC	Information systems
VIRSorter_B_Mid_2017_NODE_42_length_87286_cov_18_012639-cat_2_VIRSorter_B_Mid_2017_NODE_42_length_87286_cov_18_012639-cat_2_75	MK	0	0	#N/A	mau:Micau_3404 polysaccharide biosynthesis protein CapD	Polysaccharide biosynthesis protein [PF02719.15]; GDP-mannose 4,6 dehydratase [PF16363.5]; NAD dependent epimerase/dehydratase family [PF01370.21]; RmlD substrate binding domain [PF04321.17]; 3-beta hydroxysteroid dehydrogenase/isomerase family [PF01073.19]; short chain dehydrogenase [PF00106.25]; Saccharopine dehydrogenase NADP binding domain [PF03435.18]	0	MISC	Information systems
VIRSorter_F_Mid_2016_NODE_94_length_87295_cov_86_409232-circular-cat_2_VIRSorter_F_Mid_2016_NODE_94_length_87295_cov_86_409232-circular-cat_2_58	MK	0	0	#N/A	mau:Micau_3404 polysaccharide biosynthesis protein CapD	Polysaccharide biosynthesis protein [PF02719.15]; GDP-mannose 4,6 dehydratase [PF16363.5]; NAD dependent epimerase/dehydratase family [PF01370.21]; RmlD substrate binding domain [PF04321.17]; 3-beta hydroxysteroid dehydrogenase/isomerase family [PF01073.19]; short chain dehydrogenase [PF00106.25]; Saccharopine dehydrogenase NADP binding domain [PF03435.18]	0	MISC	Information systems
VIRSorter_F_Sur_2017_B_NODE_340_length_53267_cov_24_960675-cat_2_VIRSorter_F_Sur_2017_B_NODE_340_length_53267_cov_24_960675-cat_2_22	MK	0	0	#N/A	dva:DAD186_20560 polysaccharide biosynthesis protein CapD	Polysaccharide biosynthesis protein [PF02719.15]; 3-beta hydroxysteroid dehydrogenase/isomerase family [PF01073.19]; NAD dependent epimerase/dehydratase family [PF01370.21]; GDP-mannose 4,6 dehydratase [PF16363.5]; RmlD substrate binding domain [PF04321.17]; NAD(P)H-binding [PF13460.6]; Male sterility protein [PF07993.12]; NmrA-like family [PF05368.13]; short chain dehydrogenase [PF00106.25]	0	MISC	Information systems
VIRSorter_B_Sur_2017_NODE_456_length_37697_cov_4_978459-cat_2_VIRSorter_B_Sur_2017_NODE_456_length_37697_cov_4_978459-cat_2_21	MKT	0	0	#N/A	sus:Acid_2247 NAD-dependent epimerase/dehydratase; K01710	NAD dependent epimerase/dehydratase family [PF01370.21]; RmlD substrate binding domain [PF04321.17]; GDP-mannose 4,6 dehydratase [PF16363.5]	0	MISC	Information systems
VIRSorter_B_Deep_2017_NODE_56_length_152208_cov_4_103259-cat_2_VIRSorter_B_Deep_2017_NODE_56_length_152208_cov_4_103259-cat_2_120	MK	0	0	#N/A	bpg:Bathy07g03150 GDP-L-fucose synthetase; K02377	NAD dependent epimerase/dehydratase family [PF01370.21]; RmlD substrate binding domain [PF04321.17]; 3-beta hydroxysteroid dehydrogenase/isomerase family [PF01073.19]; GDP-mannose 4,6 dehydratase [PF16363.5]	0	MISC	Information systems
VIRSorter_B_Sur_2017_NODE_24_length_179004_cov_8_670536-cat_2_VIRSorter_B_Sur_2017_NODE_24_length_179004_cov_8_670536-cat_2_120	MK	0	0	#N/A	bpg:Bathy07g03150 GDP-L-fucose synthetase; K02377	NAD dependent epimerase/dehydratase family [PF01370.21]; RmlD substrate binding domain [PF04321.17]; 3-beta hydroxysteroid dehydrogenase/isomerase family [PF01073.19]; GDP-mannose 4,6 dehydratase [PF16363.5]	0	MISC	Information systems
VIRSorter_P_Mid_2017_NODE_314_length_63045_cov_12_973805-circular-cat_2_VIRSorter_P_Mid_2017_NODE_314_length_63045_cov_12_973805-circular-cat_2_37	MK	0	0	#N/A	pci:PCH70_16220 NAD-dependent epimerase/dehydratase	NAD dependent epimerase/dehydratase family [PF01370.21]; GDP-mannose 4,6 dehydratase [PF16363.5]; RmlD substrate binding domain [PF04321.17]; 3-beta hydroxysteroid dehydrogenase/isomerase family [PF01073.19]; NAD(P)H-binding [PF13460.6]; NmrA-like family [PF05368.13]; Polysaccharide biosynthesis protein [PF02719.15]	0	MISC	Information systems
VIRSorter_P_Mid_2017_NODE_851_length_30314_cov_9_968828-cat_2_VIRSorter_P_Mid_2017_NODE_851_length_30314_cov_9_968828-cat_2_19	MK	0	0	#N/A	kal:KALB_4991 hypothetical protein	NAD dependent epimerase/dehydratase family [PF01370.21]; GDP-mannose 4,6 dehydratase [PF16363.5]; RmlD substrate binding domain [PF04321.17]; 3-beta hydroxysteroid dehydrogenase/isomerase family [PF01073.19]; Male sterility protein [PF07993.12]	0	MISC	Information systems
VIRSorter_P_XD_2016_NODE_52_length_75060_cov_12_154232-cat_2_VIRSorter_P_XD_2016_NODE_52_length_75060_cov_12_154232-cat_2_24	MK	0	0	#N/A	han:110864803 putative GDP-L-fucose synthase 2; K02377	NAD dependent epimerase/dehydratase family [PF01370.21]; GDP-mannose 4,6 dehydratase [PF16363.5]; RmlD substrate binding domain [PF04321.17]; 3-beta hydroxysteroid dehydrogenase/isomerase family [PF01073.19]; Male sterility protein [PF07993.12]	0	MISC	Information systems
VIRSorter_P_Deep_2017_NODE_527_length_55017_cov_3_785277-cat_2_VIRSorter_P_Deep_2017_NODE_527_length_55017_cov_3_785277-cat_2_23	MK	0	0	#N/A	ote:Oter_0694 Homospermidine synthase; K00808	Saccharopine dehydrogenase C-terminal domain [PF16653.5]; Saccharopine dehydrogenase NADP binding domain [PF03435.18]	0	Organic Nitrogen	Amino Acid
VIRSorter_F_Sur_2017_B_NODE_44_length_179654_cov_10_684806-circular_gene_38_gene_90-17157-49001-cat_4_VIRSorter_F_Sur_2017_B_NODE_44_length_179654_cov_10_684806-circular_gene_38_gene_90-17157-49001-cat_4_53	MKF	0	0	#N/A	atm:ANT_12770 hypothetical protein	S-adenosylmethionine decarboxylase [PF02675.15]	0	Organic Nitrogen	Amino Acid
VIRSorter_B_Deep_2017_NODE_641_length_38514_cov_3_453630-cat_2_VIRSorter_B_Deep_2017_NODE_641_length_38514_cov_3_453630-cat_2_17	MK	0	0	#N/A	0	S-adenosylmethionine decarboxylase [PF02675.15]	0	Organic Nitrogen	Amino Acid
VIRSorter_B_Mid_2016_NODE_601_length_23138_cov_5_048301-cat_2_VIRSorter_B_Mid_2016_NODE_601_length_23138_cov_5_048301-cat_2_16	MK	0	0	#N/A	mpi:Mpet_1901 S-adenosylmethionine decarboxylase related protein	S-adenosylmethionine decarboxylase [PF02675.15]	0	Organic Nitrogen	Amino Acid
VIRSorter_B_XD_2016_NODE_377_length_23049_cov_5_486843-cat_2_VIRSorter_B_XD_2016_NODE_377_length_23049_cov_5_486843-cat_2_14	MK	0	0	#N/A	pmx:PERMA_1687 speD_2; S-adenosylmethionine decarboxylase proenzyme; K01611	S-adenosylmethionine decarboxylase [PF02675.15]	0	Organic Nitrogen	Amino Acid
VIRSorter_B_XD_2016_NODE_145_length_40734_cov_6_505057-circular-cat_2_VIRSorter_B_XD_2016_NODE_145_length_40734_cov_6_505057-circular-cat_2_33	MK	0	0	#N/A	0	S-adenosylmethionine decarboxylase [PF02675.15]	0	Organic Nitrogen	Amino Acid
VIRSorter_F_Sur_2017_B_NODE_521_length_42660_cov_15_090732-circular-cat_2_VIRSorter_F_Sur_2017_B_NODE_521_length_42660_cov_15_090732-circular-cat_2_22	MK	0	0	#N/A	tje:TJEJU_2371 speH; S-adenosylmethionine decarboxylase; K01611	S-adenosylmethionine decarboxylase [PF02675.15]	0	Organic Nitrogen	Amino Acid
VIRSorter_B_Mid_2016_NODE_815_length_19358_cov_13_489020-cat_2_VIRSorter_B_Mid_2016_NODE_815_length_19358_cov_13_489020-cat_2_18	MK	0	0	#N/A	pmx:PERMA_1687 speD_2; S-adenosylmethionine decarboxylase proenzyme; K01611	S-adenosylmethionine decarboxylase [PF02675.15]	0	Organic Nitrogen	Amino Acid
VIRSorter_F_Sur_2017_B_NODE_44_length_179654_cov_10_684806-circular-cat_2_VIRSorter_F_Sur_2017_B_NODE_44_length_179654_cov_10_684806-circular-cat_2_91	MK	0	0	#N/A	atm:ANT_12770 hypothetical protein	S-adenosylmethionine decarboxylase [PF02675.15]	0	Organic Nitrogen	Amino Acid
VIRSorter_F_Sur_2017_B_NODE_46_length_168927_cov_3_996553-circular-cat_2_VIRSorter_F_Sur_2017_B_NODE_46_length_168927_cov_3_996553-circular-cat_2_176	MK	0	0	#N/A	vg:26638901 AVT40_gp366; Sinorhizobium phage phiN3; S-adenosylmethionine decarboxylase-like protein	S-adenosylmethionine decarboxylase [PF02675.15]	0	Organic Nitrogen	Amino Acid
VIRSorter_P_Deep_2017_NODE_337_length_67784_cov_5_210758-cat_2_VIRSorter_P_Deep_2017_NODE_337_length_67784_cov_5_210758-cat_2_22	MKT	0	0	#N/A	dol:Dole_3240 hypothetical protein	S-adenosylmethionine decarboxylase [PF02675.15]	0	Organic Nitrogen	Amino Acid
VIRSorter_F_Mid_2016_NODE_873_length_21319_cov_4_764323-cat_2_VIRSorter_F_Mid_2016_NODE_873_length_21319_cov_4_764323-cat_2_12	MK	0	0	#N/A	pmw:B2K_32170 GDP-L-fucose synthase; K02377	NAD dependent epimerase/dehydratase family [PF01370.21]; GDP-mannose 4,6 dehydratase [PF16363.5]; RmlD substrate binding domain [PF04321.17]; 3-beta hydroxysteroid dehydrogenase/isomerase family [PF01073.19]	0	MISC	Information systems
VIRSorter_F_Mid_2017_NODE_2_length_68751_cov_24_718612-circular-cat_2_VIRSorter_F_Mid_2017_NODE_2_length_68751_cov_24_718612-circular-cat_2_17	MK	0	0	#N/A	pact:CA264_05195 GDP-fucose synthetase; K02377	NAD dependent epimerase/dehydratase family [PF01370.21]; GDP-mannose 4,6 dehydratase [PF16363.5]; RmlD substrate binding domain [PF04321.17]; 3-beta hydroxysteroid dehydrogenase/isomerase family [PF01073.19]	0	MISC	Information systems
VIRSorter_F_Sur_2017_B_NODE_533_length_42118_cov_5_670062-circular-cat_2_VIRSorter_F_Sur_2017_B_NODE_533_length_42118_cov_5_670062-circular-cat_2_32	MK	0	0	#N/A	kal:KALB_4991 hypothetical protein	NAD dependent epimerase/dehydratase family [PF01370.21]; GDP-mannose 4,6 dehydratase [PF16363.5]; RmlD substrate binding domain [PF04321.17]	0	MISC	Information systems
VIRSorter_B_Deep_2017_NODE_216_length_71900_cov_3_694882-cat_2_VIRSorter_B_Deep_2017_NODE_216_length_71900_cov_3_694882-cat_2_32	MK	0	0	#N/A	pel:SAR11G3_00616 hypothetical protein	NAD dependent epimerase/dehydratase family [PF01370.21]; GDP-mannose 4,6 dehydratase [PF16363.5]; RmlD substrate binding domain [PF04321.17]	0	MISC	Information systems
VIRSorter_F_Sur_2017_B_NODE_152_length_80063_cov_6_056910-circular-cat_2_VIRSorter_F_Sur_2017_B_NODE_152_length_80063_cov_6_056910-circular-cat_2_22	MK	0	0	#N/A	vg:35996843 C5Y57_gp041; Dishui lake phycodnavirus 1; hypothetical protein	NAD dependent epimerase/dehydratase family [PF01370.21]; GDP-mannose 4,6 dehydratase [PF16363.5]; RmlD substrate binding domain [PF04321.17]	0	MISC	Information systems
VIRSorter_P_Deep_2017_NODE_1545_length_30778_cov_8_210051-cat_2_VIRSorter_P_Deep_2017_NODE_1545_length_30778_cov_8_210051-cat_2_6	MKF	0	0	#N/A	tto:Thethe_00868 nucleoside-diphosphate-sugar epimerase; K02377	NAD dependent epimerase/dehydratase family [PF01370.21]; GDP-mannose 4,6 dehydratase [PF16363.5]; 3-beta hydroxysteroid dehydrogenase/isomerase family [PF01073.19]; RmlD substrate binding domain [PF04321.17]; Polysaccharide biosynthesis protein [PF02719.15]	0	MISC	Information systems
VIRSorter_B_XD_2016_NODE_13_length_125728_cov_8_314949-cat_2_VIRSorter_B_XD_2016_NODE_13_length_125728_cov_8_314949-cat_2_14	MKT	0	0	#N/A	dax:FDQ92_00695 NAD-dependent epimerase/dehydratase family protein	NAD dependent epimerase/dehydratase family [PF01370.21]; GDP-mannose 4,6 dehydratase [PF16363.5]; 3-beta hydroxysteroid dehydrogenase/isomerase family [PF01073.19]; RmlD substrate binding domain [PF04321.17]; NmrA-like family [PF05368.13]	0	MISC	Information systems
VIRSorter_B_Sur_2017_NODE_541_length_34391_cov_8_647918-cat_2_VIRSorter_B_Sur_2017_NODE_541_length_34391_cov_8_647918-cat_2_15	MK	0	0	#N/A	eol:Emtol_0426 NAD-dependent epimerase/dehydratase	NAD dependent epimerase/dehydratase family [PF01370.21]; GDP-mannose 4,6 dehydratase [PF16363.5]; 3-beta hydroxysteroid dehydrogenase/isomerase family [PF01073.19]; RmlD substrate binding domain [PF04321.17]; NAD(P)H-binding [PF13460.6]; short chain dehydrogenase [PF00106.25]; NmrA-like family [PF05368.13]	0	MISC	Information systems
VIRSorter_B_Deep_2017_NODE_1198_length_25293_cov_59_323716-cat_2_VIRSorter_B_Deep_2017_NODE_1198_length_25293_cov_59_323716-cat_2_6	MKFJ	0	0	#N/A	acm:AciX9_0190 NAD-dependent epimerase/dehydratase; K01710	RmlD substrate binding domain [PF04321.17]; NAD dependent epimerase/dehydratase family [PF01370.21]	0	carbon utilization (woodcroft)	sugar utilization (woodcroft)
VIRSorter_F_XD_2016_NODE_130_length_56757_cov_6_746603-cat_2_VIRSorter_F_XD_2016_NODE_130_length_56757_cov_6_746603-cat_2_40	MK	0	0	#N/A	acm:AciX9_0190 NAD-dependent epimerase/dehydratase; K01710	RmlD substrate binding domain [PF04321.17]; NAD dependent epimerase/dehydratase family [PF01370.21]	0	carbon utilization (woodcroft)	sugar utilization (woodcroft)
VIRSorter_F_Sur_2017_B_NODE_1587_length_18837_cov_4_885551_gene_1_gene_19-0-13491-cat_5_VIRSorter_F_Sur_2017_B_NODE_1587_length_18837_cov_4_885551_gene_1_gene_19-0-13491-cat_5_21	MKF	0	0	#N/A	0	RmlD substrate binding domain [PF04321.17]; NAD dependent epimerase/dehydratase family [PF01370.21]	0	carbon utilization (woodcroft)	sugar utilization (woodcroft)
VIRSorter_B_Sur_2017_NODE_290_length_47851_cov_144_965847-cat_2_VIRSorter_B_Sur_2017_NODE_290_length_47851_cov_144_965847-cat_2_12	MK	0	0	#N/A	kal:KALB_4991 hypothetical protein	NAD dependent epimerase/dehydratase family [PF01370.21]; GDP-mannose 4,6 dehydratase [PF16363.5]; 3-beta hydroxysteroid dehydrogenase/isomerase family [PF01073.19]; Male sterility protein [PF07993.12]	0	MISC	Information systems
VIRSorter_B_Deep_2017_NODE_156_length_87120_cov_7_984005-cat_2_VIRSorter_B_Deep_2017_NODE_156_length_87120_cov_7_984005-cat_2_77	MK	0	0	#N/A	kal:KALB_4991 hypothetical protein	NAD dependent epimerase/dehydratase family [PF01370.21]; GDP-mannose 4,6 dehydratase [PF16363.5]; 3-beta hydroxysteroid dehydrogenase/isomerase family [PF01073.19]; Male sterility protein [PF07993.12]	0	MISC	Information systems
VIRSorter_B_Mid_2017_NODE_42_length_87286_cov_18_012639-cat_2_VIRSorter_B_Mid_2017_NODE_42_length_87286_cov_18_012639-cat_2_78	MK	0	0	#N/A	kal:KALB_4991 hypothetical protein	NAD dependent epimerase/dehydratase family [PF01370.21]; GDP-mannose 4,6 dehydratase [PF16363.5]; 3-beta hydroxysteroid dehydrogenase/isomerase family [PF01073.19]; Male sterility protein [PF07993.12]	0	MISC	Information systems
VIRSorter_F_Mid_2016_NODE_94_length_87295_cov_86_409232-circular-cat_2_VIRSorter_F_Mid_2016_NODE_94_length_87295_cov_86_409232-circular-cat_2_55	MK	0	0	#N/A	kal:KALB_4991 hypothetical protein	NAD dependent epimerase/dehydratase family [PF01370.21]; GDP-mannose 4,6 dehydratase [PF16363.5]; 3-beta hydroxysteroid dehydrogenase/isomerase family [PF01073.19]; Male sterility protein [PF07993.12]	0	MISC	Information systems
VIRSorter_B_Mid_2017_NODE_437_length_22857_cov_3_990510-cat_2_VIRSorter_B_Mid_2017_NODE_437_length_22857_cov_3_990510-cat_2_10	MK	0	0	#N/A	lkm:EFP84_17950 GDP-L-fucose synthase; K02377	NAD dependent epimerase/dehydratase family [PF01370.21]; GDP-mannose 4,6 dehydratase [PF16363.5]; 3-beta hydroxysteroid dehydrogenase/isomerase family [PF01073.19]	0	MISC	Information systems
VIRSorter_B_Deep_2017_NODE_703_length_36254_cov_9_641030-circular-cat_2_VIRSorter_B_Deep_2017_NODE_703_length_36254_cov_9_641030-circular-cat_2_20	MK	0	0	#N/A	mef:MSWH1_3013 dTDP-4-dehydrorhamnose reductase; K00067	RmlD substrate binding domain [PF04321.17]	0	carbon utilization (woodcroft)	sugar utilization (woodcroft)
VIRSorter_B_Sur_2017_NODE_485_length_36506_cov_12_745187-circular-cat_2_VIRSorter_B_Sur_2017_NODE_485_length_36506_cov_12_745187-circular-cat_2_39	MK	0	0	#N/A	mef:MSWH1_3013 dTDP-4-dehydrorhamnose reductase; K00067	RmlD substrate binding domain [PF04321.17]	0	carbon utilization (woodcroft)	sugar utilization (woodcroft)
VIRSorter_P_Mid_2017_NODE_672_length_36672_cov_6_406157-cat_2_VIRSorter_P_Mid_2017_NODE_672_length_36672_cov_6_406157-cat_2_23	MK	0	0	#N/A	pfy:PFICI_06797 hypothetical protein	RmlD substrate binding domain [PF04321.17]	0	carbon utilization (woodcroft)	sugar utilization (woodcroft)
VIRSorter_F_Mid_2016_NODE_236_length_50519_cov_31_083056-cat_2_VIRSorter_F_Mid_2016_NODE_236_length_50519_cov_31_083056-cat_2_56	MK	0	0	#N/A	chz:CHSO_0192 uncharacterized protein	RmlD substrate binding domain [PF04321.17]	0	carbon utilization (woodcroft)	sugar utilization (woodcroft)
VIRSorter_P_Deep_2017_NODE_742_length_45614_cov_6_789912-circular-cat_2_VIRSorter_P_Deep_2017_NODE_742_length_45614_cov_6_789912-circular-cat_2_23	MK	0	0	#N/A	cgn:OK18_09550 hypothetical protein	RmlD substrate binding domain [PF04321.17]	0	carbon utilization (woodcroft)	sugar utilization (woodcroft)
VIRSorter_B_Sur_2017_NODE_1336_length_18034_cov_26_331680-cat_2_VIRSorter_B_Sur_2017_NODE_1336_length_18034_cov_26_331680-cat_2_11	MK	0	0	#N/A	lkm:EFP84_17950 GDP-L-fucose synthase; K02377	NAD dependent epimerase/dehydratase family [PF01370.21]; GDP-mannose 4,6 dehydratase [PF16363.5]; 3-beta hydroxysteroid dehydrogenase/isomerase family [PF01073.19]	0	MISC	Information systems
VIRSorter_F_Sur_2017_B_NODE_1074_length_26416_cov_2_429391-cat_2_VIRSorter_F_Sur_2017_B_NODE_1074_length_26416_cov_2_429391-cat_2_35	MK	0	0	#N/A	dtu:Dtur_0351 NAD-dependent epimerase/dehydratase	GDP-mannose 4,6 dehydratase [PF16363.5]; RmlD substrate binding domain [PF04321.17]; NAD dependent epimerase/dehydratase family [PF01370.21]; 3-beta hydroxysteroid dehydrogenase/isomerase family [PF01073.19]; Polysaccharide biosynthesis protein [PF02719.15]; Male sterility protein [PF07993.12]	0	MISC	Information systems
VIRSorter_B_Deep_2017_NODE_575_length_41091_cov_5_919626-cat_2_VIRSorter_B_Deep_2017_NODE_575_length_41091_cov_5_919626-cat_2_39	MKT	0	0	#N/A	dtu:Dtur_0351 NAD-dependent epimerase/dehydratase	GDP-mannose 4,6 dehydratase [PF16363.5]; RmlD substrate binding domain [PF04321.17]; NAD dependent epimerase/dehydratase family [PF01370.21]; 3-beta hydroxysteroid dehydrogenase/isomerase family [PF01073.19]; Polysaccharide biosynthesis protein [PF02719.15]	0	MISC	Information systems
VIRSorter_B_Mid_2017_NODE_165_length_42281_cov_8_065638-cat_2_VIRSorter_B_Mid_2017_NODE_165_length_42281_cov_8_065638-cat_2_33	MKT	0	0	#N/A	dtu:Dtur_0351 NAD-dependent epimerase/dehydratase	GDP-mannose 4,6 dehydratase [PF16363.5]; RmlD substrate binding domain [PF04321.17]; NAD dependent epimerase/dehydratase family [PF01370.21]; 3-beta hydroxysteroid dehydrogenase/isomerase family [PF01073.19]; Polysaccharide biosynthesis protein [PF02719.15]	0	MISC	Information systems
VIRSorter_B_Sur_2017_NODE_390_length_41185_cov_31_665977-cat_2_VIRSorter_B_Sur_2017_NODE_390_length_41185_cov_31_665977-cat_2_25	MKT	0	0	#N/A	dtu:Dtur_0351 NAD-dependent epimerase/dehydratase	GDP-mannose 4,6 dehydratase [PF16363.5]; RmlD substrate binding domain [PF04321.17]; NAD dependent epimerase/dehydratase family [PF01370.21]; 3-beta hydroxysteroid dehydrogenase/isomerase family [PF01073.19]; Polysaccharide biosynthesis protein [PF02719.15]	0	MISC	Information systems
VIRSorter_B_Sur_2017_NODE_1660_length_15711_cov_2_511527-cat_2_VIRSorter_B_Sur_2017_NODE_1660_length_15711_cov_2_511527-cat_2_11	MK	0	0	#N/A	dtu:Dtur_0351 NAD-dependent epimerase/dehydratase	GDP-mannose 4,6 dehydratase [PF16363.5]; RmlD substrate binding domain [PF04321.17]; NAD dependent epimerase/dehydratase family [PF01370.21]; 3-beta hydroxysteroid dehydrogenase/isomerase family [PF01073.19]; Polysaccharide biosynthesis protein [PF02719.15]; Male sterility protein [PF07993.12]	0	MISC	Information systems
VIRSorter_B_Deep_2017_NODE_2878_length_13275_cov_1_842413-cat_2_VIRSorter_B_Deep_2017_NODE_2878_length_13275_cov_1_842413-cat_2_12	MKF	0	0	#N/A	pwo:UX70_C0001G0104 NAD-dependent epimerase/dehydratase; K01709	GDP-mannose 4,6 dehydratase [PF16363.5]; NAD dependent epimerase/dehydratase family [PF01370.21]; RmlD substrate binding domain [PF04321.17]; Polysaccharide biosynthesis protein [PF02719.15]; 3-beta hydroxysteroid dehydrogenase/isomerase family [PF01073.19]; Male sterility protein [PF07993.12]	0	MISC	Information systems
VIRSorter_P_XD_2016_NODE_389_length_25983_cov_32_388095_gene_11_gene_33-5578-25491-cat_4_VIRSorter_P_XD_2016_NODE_389_length_25983_cov_32_388095_gene_11_gene_33-5578-25491-cat_4_13	MKJ	0	0	#N/A	prf:PeribacterA2_0894 NAD dependent epimerase/dehydratase family; K01710	GDP-mannose 4,6 dehydratase [PF16363.5]; NAD dependent epimerase/dehydratase family [PF01370.21]; RmlD substrate binding domain [PF04321.17]; Polysaccharide biosynthesis protein [PF02719.15]	0	MISC	Information systems
VIRSorter_P_XD_2016_NODE_389_length_25983_cov_32_388095-cat_2_VIRSorter_P_XD_2016_NODE_389_length_25983_cov_32_388095-cat_2_25	MK	0	0	#N/A	prf:PeribacterA2_0894 NAD dependent epimerase/dehydratase family; K01710	GDP-mannose 4,6 dehydratase [PF16363.5]; NAD dependent epimerase/dehydratase family [PF01370.21]; RmlD substrate binding domain [PF04321.17]; Polysaccharide biosynthesis protein [PF02719.15]	0	MISC	Information systems
VIRSorter_F_Sur_2017_B_NODE_2074_length_15092_cov_3_124292-cat_2_VIRSorter_F_Sur_2017_B_NODE_2074_length_15092_cov_3_124292-cat_2_15	MKF	0	0	#N/A	vg:10326814 SSM2_191; Synechococcus phage S-SM2; nucleotide-sugar epimerase	GDP-mannose 4,6 dehydratase [PF16363.5]; NAD dependent epimerase/dehydratase family [PF01370.21]; RmlD substrate binding domain [PF04321.17]; Male sterility protein [PF07993.12]; Polysaccharide biosynthesis protein [PF02719.15]	0	MISC	Information systems
VIRSorter_B_Deep_2017_NODE_376_length_52146_cov_4_311310_gene_39_gene_66-19166-42254-cat_4_VIRSorter_B_Deep_2017_NODE_376_length_52146_cov_4_311310_gene_39_gene_66-19166-42254-cat_4_29	MKFJ	0	0	#N/A	prf:PeribacterA2_0894 NAD dependent epimerase/dehydratase family; K01710	GDP-mannose 4,6 dehydratase [PF16363.5]; NAD dependent epimerase/dehydratase family [PF01370.21]; RmlD substrate binding domain [PF04321.17]; Male sterility protein [PF07993.12]; 3-beta hydroxysteroid dehydrogenase/isomerase family [PF01073.19]; Polysaccharide biosynthesis protein [PF02719.15]	0	MISC	Information systems
VIRSorter_P_Mid_2017_NODE_1319_length_21520_cov_3_693302-cat_1_VIRSorter_P_Mid_2017_NODE_1319_length_21520_cov_3_693302-cat_1_11	MK	0	0	#N/A	prf:PeribacterA2_0894 NAD dependent epimerase/dehydratase family; K01710	GDP-mannose 4,6 dehydratase [PF16363.5]; NAD dependent epimerase/dehydratase family [PF01370.21]; RmlD substrate binding domain [PF04321.17]; Male sterility protein [PF07993.12]; 3-beta hydroxysteroid dehydrogenase/isomerase family [PF01073.19]; Polysaccharide biosynthesis protein [PF02719.15]	0	MISC	Information systems
VIRSorter_P_Deep_2017_NODE_1413_length_32350_cov_7_059805-cat_2_VIRSorter_P_Deep_2017_NODE_1413_length_32350_cov_7_059805-cat_2_19	MK	0	0	#N/A	prf:PeribacterA2_0894 NAD dependent epimerase/dehydratase family; K01710	GDP-mannose 4,6 dehydratase [PF16363.5]; NAD dependent epimerase/dehydratase family [PF01370.21]; RmlD substrate binding domain [PF04321.17]; Male sterility protein [PF07993.12]; 3-beta hydroxysteroid dehydrogenase/isomerase family [PF01073.19]; Polysaccharide biosynthesis protein [PF02719.15]	0	MISC	Information systems
VIRSorter_P_Mid_2017_NODE_921_length_28613_cov_4_806087-cat_2_VIRSorter_P_Mid_2017_NODE_921_length_28613_cov_4_806087-cat_2_9	MK	0	0	#N/A	vg:24172129 AAJ63_gp279; Synechococcus phage ACG-2014f; nucleotide-sugar epimerase	GDP-mannose 4,6 dehydratase [PF16363.5]; NAD dependent epimerase/dehydratase family [PF01370.21]; RmlD substrate binding domain [PF04321.17]; Male sterility protein [PF07993.12]; 3-beta hydroxysteroid dehydrogenase/isomerase family [PF01073.19]; Polysaccharide biosynthesis protein [PF02719.15]	0	MISC	Information systems
VIRSorter_B_Deep_2017_NODE_376_length_52146_cov_4_311310-cat_2_VIRSorter_B_Deep_2017_NODE_376_length_52146_cov_4_311310-cat_2_73	MK	0	0	#N/A	prf:PeribacterA2_0894 NAD dependent epimerase/dehydratase family; K01710	GDP-mannose 4,6 dehydratase [PF16363.5]; NAD dependent epimerase/dehydratase family [PF01370.21]; RmlD substrate binding domain [PF04321.17]; Male sterility protein [PF07993.12]; 3-beta hydroxysteroid dehydrogenase/isomerase family [PF01073.19]; Polysaccharide biosynthesis protein [PF02719.15]	0	MISC	Information systems
VIRSorter_P_Mid_2017_NODE_1319_length_21520_cov_3_693302-cat_2_VIRSorter_P_Mid_2017_NODE_1319_length_21520_cov_3_693302-cat_2_11	MK	0	0	#N/A	prf:PeribacterA2_0894 NAD dependent epimerase/dehydratase family; K01710	GDP-mannose 4,6 dehydratase [PF16363.5]; NAD dependent epimerase/dehydratase family [PF01370.21]; RmlD substrate binding domain [PF04321.17]; Male sterility protein [PF07993.12]; 3-beta hydroxysteroid dehydrogenase/isomerase family [PF01073.19]; Polysaccharide biosynthesis protein [PF02719.15]	0	MISC	Information systems
VIRSorter_B_Mid_2016_NODE_73_length_66339_cov_4_336815-cat_2_VIRSorter_B_Mid_2016_NODE_73_length_66339_cov_4_336815-cat_2_69	MKF	0	0	#N/A	vg:10326814 SSM2_191; Synechococcus phage S-SM2; nucleotide-sugar epimerase	GDP-mannose 4,6 dehydratase [PF16363.5]; NAD dependent epimerase/dehydratase family [PF01370.21]; RmlD substrate binding domain [PF04321.17]; Male sterility protein [PF07993.12]; 3-beta hydroxysteroid dehydrogenase/isomerase family [PF01073.19]; Polysaccharide biosynthesis protein [PF02719.15]	0	MISC	Information systems
VIRSorter_P_Mid_2017_NODE_1927_length_16279_cov_6_960393-cat_2_VIRSorter_P_Mid_2017_NODE_1927_length_16279_cov_6_960393-cat_2_7	MKFJ	0	0	#N/A	vg:10326814 SSM2_191; Synechococcus phage S-SM2; nucleotide-sugar epimerase	GDP-mannose 4,6 dehydratase [PF16363.5]; NAD dependent epimerase/dehydratase family [PF01370.21]; RmlD substrate binding domain [PF04321.17]; Male sterility protein [PF07993.12]; 3-beta hydroxysteroid dehydrogenase/isomerase family [PF01073.19]	0	MISC	Information systems
VIRSorter_F_Sur_2017_B_NODE_1571_length_19023_cov_3_808379-cat_2_VIRSorter_F_Sur_2017_B_NODE_1571_length_19023_cov_3_808379-cat_2_15	MK	0	0	#N/A	vg:10326814 SSM2_191; Synechococcus phage S-SM2; nucleotide-sugar epimerase	GDP-mannose 4,6 dehydratase [PF16363.5]; NAD dependent epimerase/dehydratase family [PF01370.21]; RmlD substrate binding domain [PF04321.17]; Male sterility protein [PF07993.12]; 3-beta hydroxysteroid dehydrogenase/isomerase family [PF01073.19]	0	MISC	Information systems
VIRSorter_B_Sur_2017_NODE_1135_length_20170_cov_3_696488-cat_2_VIRSorter_B_Sur_2017_NODE_1135_length_20170_cov_3_696488-cat_2_20	MKF	0	0	#N/A	ncn:BZZ01_10370 hypothetical protein; K08679	GDP-mannose 4,6 dehydratase [PF16363.5]; NAD dependent epimerase/dehydratase family [PF01370.21]; RmlD substrate binding domain [PF04321.17]; Male sterility protein [PF07993.12]	0	MISC	Information systems
VIRSorter_P_Mid_2017_NODE_182_length_91409_cov_3_866526-circular-cat_2_VIRSorter_P_Mid_2017_NODE_182_length_91409_cov_3_866526-circular-cat_2_119	MK	0	0	#N/A	prf:PeribacterA2_0894 NAD dependent epimerase/dehydratase family; K01710	GDP-mannose 4,6 dehydratase [PF16363.5]; NAD dependent epimerase/dehydratase family [PF01370.21]; RmlD substrate binding domain [PF04321.17]; Male sterility protein [PF07993.12]	0	MISC	Information systems
VIRSorter_P_Mid_2017_NODE_672_length_36672_cov_6_406157-cat_2_VIRSorter_P_Mid_2017_NODE_672_length_36672_cov_6_406157-cat_2_58	MKF	0	0	#N/A	tto:Thethe_00868 nucleoside-diphosphate-sugar epimerase; K02377	GDP-mannose 4,6 dehydratase [PF16363.5]; NAD dependent epimerase/dehydratase family [PF01370.21]; RmlD substrate binding domain [PF04321.17]; 3-beta hydroxysteroid dehydrogenase/isomerase family [PF01073.19]; Polysaccharide biosynthesis protein [PF02719.15]	0	MISC	Information systems
VIRSorter_B_Deep_2017_NODE_106_length_107949_cov_15_190860-circular-cat_2_VIRSorter_B_Deep_2017_NODE_106_length_107949_cov_15_190860-circular-cat_2_86	MK	0	0	#N/A	alp:LPB137_09185 hypothetical protein	Mannose-6-phosphate isomerase [PF01050.18]; Cupin domain [PF07883.11]; D-lyxose isomerase [PF07385.12]	0	carbon utilization (Woodcroft)	sugar utilization (woodcroft)
VIRSorter_B_Deep_2017_NODE_1124_length_26638_cov_22_505180-cat_2_VIRSorter_B_Deep_2017_NODE_1124_length_26638_cov_22_505180-cat_2_16	MK	0	0	#N/A	gfe:Gferi_26805 sugar dehydratase; K01709	GDP-mannose 4,6 dehydratase [PF16363.5]; NAD dependent epimerase/dehydratase family [PF01370.21]; RmlD substrate binding domain [PF04321.17]; 3-beta hydroxysteroid dehydrogenase/isomerase family [PF01073.19]; Polysaccharide biosynthesis protein [PF02719.15]; Male sterility protein [PF07993.12]; NAD(P)H-binding [PF13460.6]; short chain dehydrogenase [PF00106.25]	0	MISC	Information systems
VIRSorter_B_XD_2016_NODE_380_length_22787_cov_6_275295-cat_2_VIRSorter_B_XD_2016_NODE_380_length_22787_cov_6_275295-cat_2_15	MK	0	0	#N/A	nid:NPIRD3C_0061 putative sugar dehydratase/epimerase YfnG	GDP-mannose 4,6 dehydratase [PF16363.5]; NAD dependent epimerase/dehydratase family [PF01370.21]; RmlD substrate binding domain [PF04321.17]; 3-beta hydroxysteroid dehydrogenase/isomerase family [PF01073.19]; Polysaccharide biosynthesis protein [PF02719.15]; short chain dehydrogenase [PF00106.25]	0	MISC	Information systems
VIRSorter_B_Mid_2016_NODE_653_length_21881_cov_9_706646-cat_2_VIRSorter_B_Mid_2016_NODE_653_length_21881_cov_9_706646-cat_2_13	MK	0	0	#N/A	fbt:D770_16680 GDP-L-fucose synthase; K02377	GDP-mannose 4,6 dehydratase [PF16363.5]; NAD dependent epimerase/dehydratase family [PF01370.21]; RmlD substrate binding domain [PF04321.17]; 3-beta hydroxysteroid dehydrogenase/isomerase family [PF01073.19]; Polysaccharide biosynthesis protein [PF02719.15]	0	MISC	Information systems
VIRSorter_B_XD_2016_NODE_400_length_21841_cov_17_173135-cat_2_VIRSorter_B_XD_2016_NODE_400_length_21841_cov_17_173135-cat_2_13	MK	0	0	#N/A	fbt:D770_16680 GDP-L-fucose synthase; K02377	GDP-mannose 4,6 dehydratase [PF16363.5]; NAD dependent epimerase/dehydratase family [PF01370.21]; RmlD substrate binding domain [PF04321.17]; 3-beta hydroxysteroid dehydrogenase/isomerase family [PF01073.19]; Polysaccharide biosynthesis protein [PF02719.15]	0	MISC	Information systems
VIRSorter_F_Sur_2017_B_NODE_2488_length_12794_cov_1_613592-cat_2_VIRSorter_F_Sur_2017_B_NODE_2488_length_12794_cov_1_613592-cat_2_17	MKF	0	0	#N/A	srd:SD10_05100 NAD-dependent dehydratase	GDP-mannose 4,6 dehydratase [PF16363.5]; NAD dependent epimerase/dehydratase family [PF01370.21]; RmlD substrate binding domain [PF04321.17]; 3-beta hydroxysteroid dehydrogenase/isomerase family [PF01073.19]; NAD(P)H-binding [PF13460.6]	0	MISC	Information systems
VIRSorter_P_Deep_2017_NODE_378_length_64110_cov_3_884043-cat_1_VIRSorter_P_Deep_2017_NODE_378_length_64110_cov_3_884043-cat_1_13	MK	0	0	#N/A	prf:PeribacterA2_0894 NAD dependent epimerase/dehydratase family; K01710	GDP-mannose 4,6 dehydratase [PF16363.5]; NAD dependent epimerase/dehydratase family [PF01370.21]; RmlD substrate binding domain [PF04321.17]; 3-beta hydroxysteroid dehydrogenase/isomerase family [PF01073.19]; Male sterility protein [PF07993.12]; Polysaccharide biosynthesis protein [PF02719.15]	0	MISC	Information systems
VIRSorter_F_Sur_2017_B_NODE_3201_length_10278_cov_2_672002-cat_2_VIRSorter_F_Sur_2017_B_NODE_3201_length_10278_cov_2_672002-cat_2_13	MKF	0	0	#N/A	vg:26101145 AR678_gp165; Yellowstone lake phycodnavirus 2; hypothetical protein	GDP-mannose 4,6 dehydratase [PF16363.5]; NAD dependent epimerase/dehydratase family [PF01370.21]; RmlD substrate binding domain [PF04321.17]; 3-beta hydroxysteroid dehydrogenase/isomerase family [PF01073.19]; Male sterility protein [PF07993.12]; Polysaccharide biosynthesis protein [PF02719.15]	0	MISC	Information systems
VIRSorter_F_Sur_2017_B_NODE_163_length_78722_cov_18_951442-cat_2_VIRSorter_F_Sur_2017_B_NODE_163_length_78722_cov_18_951442-cat_2_11	MK	0	0	#N/A	vg:10326814 SSM2_191; Synechococcus phage S-SM2; nucleotide-sugar epimerase	GDP-mannose 4,6 dehydratase [PF16363.5]; NAD dependent epimerase/dehydratase family [PF01370.21]; RmlD substrate binding domain [PF04321.17]; 3-beta hydroxysteroid dehydrogenase/isomerase family [PF01073.19]; Male sterility protein [PF07993.12]; Polysaccharide biosynthesis protein [PF02719.15]	0	MISC	Information systems
VIRSorter_P_Deep_2017_NODE_378_length_64110_cov_3_884043-cat_2_VIRSorter_P_Deep_2017_NODE_378_length_64110_cov_3_884043-cat_2_13	MK	0	0	#N/A	prf:PeribacterA2_0894 NAD dependent epimerase/dehydratase family; K01710	GDP-mannose 4,6 dehydratase [PF16363.5]; NAD dependent epimerase/dehydratase family [PF01370.21]; RmlD substrate binding domain [PF04321.17]; 3-beta hydroxysteroid dehydrogenase/isomerase family [PF01073.19]; Male sterility protein [PF07993.12]; Polysaccharide biosynthesis protein [PF02719.15]	0	MISC	Information systems
VIRSorter_F_Sur_2017_B_NODE_397_length_49142_cov_4_351724-cat_2_VIRSorter_F_Sur_2017_B_NODE_397_length_49142_cov_4_351724-cat_2_69	MK	0	0	#N/A	magn:WV31_09850 hypothetical protein; K02377	GDP-mannose 4,6 dehydratase [PF16363.5]; NAD dependent epimerase/dehydratase family [PF01370.21]; RmlD substrate binding domain [PF04321.17]; 3-beta hydroxysteroid dehydrogenase/isomerase family [PF01073.19]; Male sterility protein [PF07993.12]	0	MISC	Information systems
VIRSorter_F_Sur_2017_B_NODE_82_length_116228_cov_9_070144-cat_2_VIRSorter_F_Sur_2017_B_NODE_82_length_116228_cov_9_070144-cat_2_117	MK	0	0	#N/A	led:BBK82_03175 hypothetical protein; K17947	GDP-mannose 4,6 dehydratase [PF16363.5]; NAD dependent epimerase/dehydratase family [PF01370.21]; RmlD substrate binding domain [PF04321.17]; 3-beta hydroxysteroid dehydrogenase/isomerase family [PF01073.19]; Male sterility protein [PF07993.12]	0	MISC	Information systems
VIRSorter_B_Deep_2017_NODE_652_length_38041_cov_2_254282-cat_2_VIRSorter_B_Deep_2017_NODE_652_length_38041_cov_2_254282-cat_2_43	MKF	0	0	#N/A	alp:LPB137_09185 hypothetical protein	Mannose-6-phosphate isomerase [PF01050.18]; Cupin domain [PF07883.11]; Cupin [PF00190.22]	0	carbon utilization (Woodcroft)	sugar utilization (woodcroft)
VIRSorter_F_Sur_2017_B_NODE_958_length_28882_cov_118_228853-cat_2_VIRSorter_F_Sur_2017_B_NODE_958_length_28882_cov_118_228853-cat_2_25	MK	0	0	#N/A	brc:BCCGELA001_28085 GDP-fucose synthetase; K02377	GDP-mannose 4,6 dehydratase [PF16363.5]; NAD dependent epimerase/dehydratase family [PF01370.21]; RmlD substrate binding domain [PF04321.17]; 3-beta hydroxysteroid dehydrogenase/isomerase family [PF01073.19]	0	MISC	Information systems
VIRSorter_F_Sur_2017_C_NODE_240_length_46573_cov_20_679719_gene_2_gene_36-645-33922-cat_4_VIRSorter_F_Sur_2017_C_NODE_240_length_46573_cov_20_679719_gene_2_gene_36-645-33922-cat_4_7	MK	0	0	#N/A	brc:BCCGELA001_28085 GDP-fucose synthetase; K02377	GDP-mannose 4,6 dehydratase [PF16363.5]; NAD dependent epimerase/dehydratase family [PF01370.21]; RmlD substrate binding domain [PF04321.17]; 3-beta hydroxysteroid dehydrogenase/isomerase family [PF01073.19]	0	MISC	Information systems
VIRSorter_B_Mid_2016_NODE_244_length_38471_cov_5_777309-cat_2_VIRSorter_B_Mid_2016_NODE_244_length_38471_cov_5_777309-cat_2_2	MKF	0	0	#N/A	alp:LPB137_09185 hypothetical protein	Mannose-6-phosphate isomerase [PF01050.18]; Cupin domain [PF07883.11]; Cupin [PF00190.22]	0	carbon utilization (Woodcroft)	sugar utilization (woodcroft)
VIRSorter_P_XD_2016_NODE_730_length_16361_cov_6_430407-cat_2_VIRSorter_P_XD_2016_NODE_730_length_16361_cov_6_430407-cat_2_9	MK	0	0	#N/A	prf:PeribacterA2_0894 NAD dependent epimerase/dehydratase family; K01710	GDP-mannose 4,6 dehydratase [PF16363.5]; NAD dependent epimerase/dehydratase family [PF01370.21]; RmlD substrate binding domain [PF04321.17]; 3-beta hydroxysteroid dehydrogenase/isomerase family [PF01073.19]	0	MISC	Information systems
VIRSorter_P_Mid_2017_NODE_583_length_40423_cov_2_803362-cat_2_VIRSorter_P_Mid_2017_NODE_583_length_40423_cov_2_803362-cat_2_21	MK	0	0	#N/A	cwa:CwatDRAFT_1326 NAD-dependent epimerase/dehydratase	GDP-mannose 4,6 dehydratase [PF16363.5]; NAD dependent epimerase/dehydratase family [PF01370.21]; RmlD substrate binding domain [PF04321.17]; 3-beta hydroxysteroid dehydrogenase/isomerase family [PF01073.19]	0	MISC	Information systems
VIRSorter_B_Mid_2016_NODE_561_length_23841_cov_4_417081-cat_2_VIRSorter_B_Mid_2016_NODE_561_length_23841_cov_4_417081-cat_2_29	MKF	0	0	#N/A	talb:FTW19_24155 NAD-dependent epimerase/dehydratase family protein	GDP-mannose 4,6 dehydratase [PF16363.5]; NAD dependent epimerase/dehydratase family [PF01370.21]; RmlD substrate binding domain [PF04321.17]; 3-beta hydroxysteroid dehydrogenase/isomerase family [PF01073.19]	0	MISC	Information systems
VIRSorter_F_Sur_2017_C_NODE_240_length_46573_cov_20_679719-cat_2_VIRSorter_F_Sur_2017_C_NODE_240_length_46573_cov_20_679719-cat_2_8	MK	0	0	#N/A	brc:BCCGELA001_28085 GDP-fucose synthetase; K02377	GDP-mannose 4,6 dehydratase [PF16363.5]; NAD dependent epimerase/dehydratase family [PF01370.21]; RmlD substrate binding domain [PF04321.17]; 3-beta hydroxysteroid dehydrogenase/isomerase family [PF01073.19]	0	MISC	Information systems
VIRSorter_P_Mid_2017_NODE_406_length_51711_cov_22_380696-cat_2_VIRSorter_P_Mid_2017_NODE_406_length_51711_cov_22_380696-cat_2_20	MK	0	0	#N/A	kpf:IX53_00995 NAD-dependent dehydratase; K02377	GDP-mannose 4,6 dehydratase [PF16363.5]; NAD dependent epimerase/dehydratase family [PF01370.21]; RmlD substrate binding domain [PF04321.17]; 3-beta hydroxysteroid dehydrogenase/isomerase family [PF01073.19]	0	MISC	Information systems
VIRSorter_P_Mid_2017_NODE_1773_length_17314_cov_13_325919-cat_2_VIRSorter_P_Mid_2017_NODE_1773_length_17314_cov_13_325919-cat_2_11	MKJ	0	0	#N/A	salr:FQU85_07895 GDP-L-fucose synthase; K02377	GDP-mannose 4,6 dehydratase [PF16363.5]; NAD dependent epimerase/dehydratase family [PF01370.21]; RmlD substrate binding domain [PF04321.17]; 3-beta hydroxysteroid dehydrogenase/isomerase family [PF01073.19]	0	MISC	Information systems
VIRSorter_P_Mid_2017_NODE_2257_length_14495_cov_4_238750-cat_2_VIRSorter_P_Mid_2017_NODE_2257_length_14495_cov_4_238750-cat_2_6	MKF	0	0	#N/A	dgi:Desgi_3423 nucleoside-diphosphate-sugar epimerase	GDP-mannose 4,6 dehydratase [PF16363.5]; NAD dependent epimerase/dehydratase family [PF01370.21]; RmlD substrate binding domain [PF04321.17]; 3-beta hydroxysteroid dehydrogenase/isomerase family [PF01073.19]	0	MISC	Information systems
VIRSorter_B_Sur_2017_NODE_1375_length_17703_cov_4_840129-cat_2_VIRSorter_B_Sur_2017_NODE_1375_length_17703_cov_4_840129-cat_2_15	MKF	0	0	#N/A	psez:HME7025_02374 GDP-L-fucose synthase; K02377	GDP-mannose 4,6 dehydratase [PF16363.5]; NAD dependent epimerase/dehydratase family [PF01370.21]; RmlD substrate binding domain [PF04321.17]; 3-beta hydroxysteroid dehydrogenase/isomerase family [PF01073.19]	0	MISC	Information systems
VIRSorter_B_Mid_2016_NODE_1735_length_12033_cov_2_589965-cat_2_VIRSorter_B_Mid_2016_NODE_1735_length_12033_cov_2_589965-cat_2_7	MKF	0	0	#N/A	azl:AZL_f00490 NAD-dependent epimerase/dehydratase	GDP-mannose 4,6 dehydratase [PF16363.5]; NAD dependent epimerase/dehydratase family [PF01370.21]; RmlD substrate binding domain [PF04321.17]; 3-beta hydroxysteroid dehydrogenase/isomerase family [PF01073.19]	0	MISC	Information systems
VIRSorter_F_Mid_2017_NODE_1_length_102792_cov_10_582120-cat_2_VIRSorter_F_Mid_2017_NODE_1_length_102792_cov_10_582120-cat_2_75	MK	0	0	#N/A	azc:AZC_2253 ADP-L-glycero-D-manno-heptose-6-epimerase; K03274	GDP-mannose 4,6 dehydratase [PF16363.5]; NAD dependent epimerase/dehydratase family [PF01370.21]; RmlD substrate binding domain [PF04321.17]; 3-beta hydroxysteroid dehydrogenase/isomerase family [PF01073.19]	0	MISC	Information systems
VIRSorter_P_Mid_2017_NODE_301_length_65273_cov_13_225904-cat_2_VIRSorter_P_Mid_2017_NODE_301_length_65273_cov_13_225904-cat_2_34	MK	0	0	#N/A	bcon:NL30_11400 NAD-dependent dehydratase; K02377	GDP-mannose 4,6 dehydratase [PF16363.5]; NAD dependent epimerase/dehydratase family [PF01370.21]; RmlD substrate binding domain [PF04321.17]; 3-beta hydroxysteroid dehydrogenase/isomerase family [PF01073.19]	0	MISC	Information systems
VIRSorter_P_XD_2016_NODE_49_length_75862_cov_16_061478-cat_2_VIRSorter_P_XD_2016_NODE_49_length_75862_cov_16_061478-cat_2_30	MKT	0	0	#N/A	bcon:NL30_11400 NAD-dependent dehydratase; K02377	GDP-mannose 4,6 dehydratase [PF16363.5]; NAD dependent epimerase/dehydratase family [PF01370.21]; RmlD substrate binding domain [PF04321.17]; 3-beta hydroxysteroid dehydrogenase/isomerase family [PF01073.19]	0	MISC	Information systems
VIRSorter_B_Sur_2017_NODE_1448_length_17215_cov_2_343107-cat_2_VIRSorter_B_Sur_2017_NODE_1448_length_17215_cov_2_343107-cat_2_17	MKF	0	0	#N/A	ttc:FOKN1_0592 NAD-dependent epimerase/dehydratase; K02377	GDP-mannose 4,6 dehydratase [PF16363.5]; NAD dependent epimerase/dehydratase family [PF01370.21]; RmlD substrate binding domain [PF04321.17]	0	MISC	Information systems
VIRSorter_F_Sur_2017_B_NODE_2747_length_11736_cov_2_926381-cat_2_VIRSorter_F_Sur_2017_B_NODE_2747_length_11736_cov_2_926381-cat_2_12	MKF	0	0	#N/A	spis:111321023 UDP-glucuronic acid decarboxylase 1-like	GDP-mannose 4,6 dehydratase [PF16363.5]; NAD dependent epimerase/dehydratase family [PF01370.21]; RmlD substrate binding domain [PF04321.17]	0	MISC	Information systems
VIRSorter_P_XD_2016_NODE_431_length_24508_cov_5_957932-cat_2_VIRSorter_P_XD_2016_NODE_431_length_24508_cov_5_957932-cat_2_29	MK	0	0	#N/A	azl:AZL_f00490 NAD-dependent epimerase/dehydratase	GDP-mannose 4,6 dehydratase [PF16363.5]; NAD dependent epimerase/dehydratase family [PF01370.21]; 3-beta hydroxysteroid dehydrogenase/isomerase family [PF01073.19]; RmlD substrate binding domain [PF04321.17]; Saccharopine dehydrogenase NADP binding domain [PF03435.18]; Polysaccharide biosynthesis protein [PF02719.15]	0	MISC	Information systems
VIRSorter_P_Deep_2017_NODE_16_length_206091_cov_3_528151_gene_210_gene_237-147465-170748-cat_5_VIRSorter_P_Deep_2017_NODE_16_length_206091_cov_3_528151_gene_210_gene_237-147465-170748-cat_5_10	MKJ	0	0	#N/A	apc:HIMB59_00014910 NAD dependent epimerase/dehydratase family protein; K12454	GDP-mannose 4,6 dehydratase [PF16363.5]; NAD dependent epimerase/dehydratase family [PF01370.21]; 3-beta hydroxysteroid dehydrogenase/isomerase family [PF01073.19]; RmlD substrate binding domain [PF04321.17]; Polysaccharide biosynthesis protein [PF02719.15]; Male sterility protein [PF07993.12]; short chain dehydrogenase [PF00106.25]	0	MISC	Information systems
VIRSorter_P_Mid_2017_NODE_472_length_46527_cov_4_286763_gene_1_gene_21-48-26294-cat_5_VIRSorter_P_Mid_2017_NODE_472_length_46527_cov_4_286763_gene_1_gene_21-48-26294-cat_5_5	MKJ	0	0	#N/A	blep:AL038_05740 NAD-dependent dehydratase	GDP-mannose 4,6 dehydratase [PF16363.5]; NAD dependent epimerase/dehydratase family [PF01370.21]; 3-beta hydroxysteroid dehydrogenase/isomerase family [PF01073.19]; RmlD substrate binding domain [PF04321.17]; Polysaccharide biosynthesis protein [PF02719.15]	0	MISC	Information systems
VIRSorter_B_Deep_2017_NODE_882_length_31116_cov_16_848232-cat_2_VIRSorter_B_Deep_2017_NODE_882_length_31116_cov_16_848232-cat_2_15	MKJ	0	0	#N/A	vg:15010938 SWZG_00037; Synechococcus phage S-SKS1; nucleotide-sugar epimerase	GDP-mannose 4,6 dehydratase [PF16363.5]; NAD dependent epimerase/dehydratase family [PF01370.21]; 3-beta hydroxysteroid dehydrogenase/isomerase family [PF01073.19]; RmlD substrate binding domain [PF04321.17]; Polysaccharide biosynthesis protein [PF02719.15]; Male sterility protein [PF07993.12]; NAD(P)H-binding [PF13460.6]; NmrA-like family [PF05368.13]	0	MISC	Information systems
VIRSorter_B_Sur_2017_NODE_268_length_50077_cov_3_250130-cat_2_VIRSorter_B_Sur_2017_NODE_268_length_50077_cov_3_250130-cat_2_17	MK	0	0	#N/A	bacw:QR42_03510 sugar dehydratase; K01709	GDP-mannose 4,6 dehydratase [PF16363.5]; NAD dependent epimerase/dehydratase family [PF01370.21]; 3-beta hydroxysteroid dehydrogenase/isomerase family [PF01073.19]; RmlD substrate binding domain [PF04321.17]; Polysaccharide biosynthesis protein [PF02719.15]; short chain dehydrogenase [PF00106.25]; Male sterility protein [PF07993.12]; NAD(P)H-binding [PF13460.6]	0	MISC	Information systems
VIRSorter_F_Sur_2017_B_NODE_407_length_48632_cov_4_182108-cat_2_VIRSorter_F_Sur_2017_B_NODE_407_length_48632_cov_4_182108-cat_2_5	MKF	0	0	#N/A	mfo:Metfor_0439 nucleoside-diphosphate-sugar epimerase	GDP-mannose 4,6 dehydratase [PF16363.5]; NAD dependent epimerase/dehydratase family [PF01370.21]; 3-beta hydroxysteroid dehydrogenase/isomerase family [PF01073.19]; RmlD substrate binding domain [PF04321.17]; Polysaccharide biosynthesis protein [PF02719.15]; NAD(P)H-binding [PF13460.6]; Male sterility protein [PF07993.12]	0	MISC	Information systems
VIRSorter_P_Mid_2017_NODE_472_length_46527_cov_4_286763-cat_2_VIRSorter_P_Mid_2017_NODE_472_length_46527_cov_4_286763-cat_2_5	MKT	0	0	#N/A	blep:AL038_05740 NAD-dependent dehydratase	GDP-mannose 4,6 dehydratase [PF16363.5]; NAD dependent epimerase/dehydratase family [PF01370.21]; 3-beta hydroxysteroid dehydrogenase/isomerase family [PF01073.19]; RmlD substrate binding domain [PF04321.17]; Polysaccharide biosynthesis protein [PF02719.15]	0	MISC	Information systems
VIRSorter_F_Mid_2016_NODE_2575_length_10060_cov_2_730557-cat_2_VIRSorter_F_Mid_2016_NODE_2575_length_10060_cov_2_730557-cat_2_4	MKF	0	0	#N/A	mema:MMAB1_1057 putative GDP-L-fucose synthase 1; K02377	GDP-mannose 4,6 dehydratase [PF16363.5]; NAD dependent epimerase/dehydratase family [PF01370.21]; 3-beta hydroxysteroid dehydrogenase/isomerase family [PF01073.19]; RmlD substrate binding domain [PF04321.17]; Polysaccharide biosynthesis protein [PF02719.15]	0	MISC	Information systems
VIRSorter_P_Deep_2017_NODE_16_length_206091_cov_3_528151_gene_134_gene_237-98754-170748-cat_5_VIRSorter_P_Deep_2017_NODE_16_length_206091_cov_3_528151_gene_134_gene_237-98754-170748-cat_5_87	MKT	0	0	#N/A	apc:HIMB59_00014910 NAD dependent epimerase/dehydratase family protein; K12454	GDP-mannose 4,6 dehydratase [PF16363.5]; NAD dependent epimerase/dehydratase family [PF01370.21]; 3-beta hydroxysteroid dehydrogenase/isomerase family [PF01073.19]; RmlD substrate binding domain [PF04321.17]; Polysaccharide biosynthesis protein [PF02719.15]; Male sterility protein [PF07993.12]; short chain dehydrogenase [PF00106.25]	0	MISC	Information systems
VIRSorter_P_Mid_2017_NODE_1927_length_16279_cov_6_960393-cat_2_VIRSorter_P_Mid_2017_NODE_1927_length_16279_cov_6_960393-cat_2_11	MKJ	0	0	#N/A	psim:KR76_22870 NAD-dependent dehydratase	GDP-mannose 4,6 dehydratase [PF16363.5]; NAD dependent epimerase/dehydratase family [PF01370.21]; 3-beta hydroxysteroid dehydrogenase/isomerase family [PF01073.19]; RmlD substrate binding domain [PF04321.17]; NmrA-like family [PF05368.13]; Polysaccharide biosynthesis protein [PF02719.15]; NAD(P)H-binding [PF13460.6]; Male sterility protein [PF07993.12]	0	MISC	Information systems
VIRSorter_B_Mid_2016_NODE_190_length_41174_cov_10_783125-cat_2_VIRSorter_B_Mid_2016_NODE_190_length_41174_cov_10_783125-cat_2_16	MK	0	0	#N/A	tsa:AciPR4_2599 NAD-dependent epimerase/dehydratase	GDP-mannose 4,6 dehydratase [PF16363.5]; NAD dependent epimerase/dehydratase family [PF01370.21]; 3-beta hydroxysteroid dehydrogenase/isomerase family [PF01073.19]; RmlD substrate binding domain [PF04321.17]; NmrA-like family [PF05368.13]; NAD(P)H-binding [PF13460.6]; Male sterility protein [PF07993.12]	0	MISC	Information systems
VIRSorter_B_XD_2016_NODE_639_length_15443_cov_8_492247-cat_2_VIRSorter_B_XD_2016_NODE_639_length_15443_cov_8_492247-cat_2_6	MKF	0	0	#N/A	mbat:BN1208_0921 wcbK; WcbK; K01711	GDP-mannose 4,6 dehydratase [PF16363.5]; NAD dependent epimerase/dehydratase family [PF01370.21]; 3-beta hydroxysteroid dehydrogenase/isomerase family [PF01073.19]; RmlD substrate binding domain [PF04321.17]; Male sterility protein [PF07993.12]; Polysaccharide biosynthesis protein [PF02719.15]; short chain dehydrogenase [PF00106.25]	0	MISC	Information systems
VIRSorter_B_Mid_2016_NODE_915_length_17948_cov_9_516048-cat_2_VIRSorter_B_Mid_2016_NODE_915_length_17948_cov_9_516048-cat_2_17	MK	0	0	#N/A	mai:MICA_990 NAD dependent epimerase/dehydratase family protein; K01710	GDP-mannose 4,6 dehydratase [PF16363.5]; NAD dependent epimerase/dehydratase family [PF01370.21]; 3-beta hydroxysteroid dehydrogenase/isomerase family [PF01073.19]; RmlD substrate binding domain [PF04321.17]; Male sterility protein [PF07993.12]; Polysaccharide biosynthesis protein [PF02719.15]	0	MISC	Information systems
VIRSorter_P_Mid_2017_NODE_729_length_34330_cov_41_542018-cat_2_VIRSorter_P_Mid_2017_NODE_729_length_34330_cov_41_542018-cat_2_36	MK	0	0	#N/A	ttr:Tter_2797 NAD-dependent epimerase/dehydratase	GDP-mannose 4,6 dehydratase [PF16363.5]; NAD dependent epimerase/dehydratase family [PF01370.21]; 3-beta hydroxysteroid dehydrogenase/isomerase family [PF01073.19]; RmlD substrate binding domain [PF04321.17]; Male sterility protein [PF07993.12]	0	MISC	Information systems
VIRSorter_P_Mid_2017_NODE_921_length_28613_cov_4_806087-cat_2_VIRSorter_P_Mid_2017_NODE_921_length_28613_cov_4_806087-cat_2_6	MKF	0	0	#N/A	sti:Sthe_3442 NAD-dependent epimerase/dehydratase	GDP-mannose 4,6 dehydratase [PF16363.5]; NAD dependent epimerase/dehydratase family [PF01370.21]; 3-beta hydroxysteroid dehydrogenase/isomerase family [PF01073.19]; RmlD substrate binding domain [PF04321.17]; Male sterility protein [PF07993.12]	0	MISC	Information systems
VIRSorter_B_Mid_2016_NODE_73_length_66339_cov_4_336815-cat_2_VIRSorter_B_Mid_2016_NODE_73_length_66339_cov_4_336815-cat_2_71	MKF	0	0	#N/A	sti:Sthe_3442 NAD-dependent epimerase/dehydratase	GDP-mannose 4,6 dehydratase [PF16363.5]; NAD dependent epimerase/dehydratase family [PF01370.21]; 3-beta hydroxysteroid dehydrogenase/isomerase family [PF01073.19]; RmlD substrate binding domain [PF04321.17]; Male sterility protein [PF07993.12]	0	MISC	Information systems
VIRSorter_P_Mid_2017_NODE_1192_length_23557_cov_3_047865-cat_2_VIRSorter_P_Mid_2017_NODE_1192_length_23557_cov_3_047865-cat_2_10	MKF	0	0	#N/A	eol:Emtol_0426 NAD-dependent epimerase/dehydratase	GDP-mannose 4,6 dehydratase [PF16363.5]; NAD dependent epimerase/dehydratase family [PF01370.21]; 3-beta hydroxysteroid dehydrogenase/isomerase family [PF01073.19]; RmlD substrate binding domain [PF04321.17]	0	MISC	Information systems
VIRSorter_P_XD_2016_NODE_151_length_43815_cov_6_486711-cat_2_VIRSorter_P_XD_2016_NODE_151_length_43815_cov_6_486711-cat_2_37	MK	0	0	#N/A	mrm:A7982_10383 GDP-fucose synthetase; K02377	GDP-mannose 4,6 dehydratase [PF16363.5]; NAD dependent epimerase/dehydratase family [PF01370.21]; 3-beta hydroxysteroid dehydrogenase/isomerase family [PF01073.19]; RmlD substrate binding domain [PF04321.17]	0	MISC	Information systems
VIRSorter_B_XD_2016_NODE_729_length_14080_cov_5_946586-cat_2_VIRSorter_B_XD_2016_NODE_729_length_14080_cov_5_946586-cat_2_5	MKF	0	0	#N/A	talb:FTW19_24155 NAD-dependent epimerase/dehydratase family protein	GDP-mannose 4,6 dehydratase [PF16363.5]; NAD dependent epimerase/dehydratase family [PF01370.21]; 3-beta hydroxysteroid dehydrogenase/isomerase family [PF01073.19]; RmlD substrate binding domain [PF04321.17]	0	MISC	Information systems
VIRSorter_B_Deep_2017_NODE_1097_length_27184_cov_9_450109_gene_19_gene_28-12130-24862-cat_4_VIRSorter_B_Deep_2017_NODE_1097_length_27184_cov_9_450109_gene_19_gene_28-12130-24862-cat_4_10	MF	Information systems	MISC	Inosine monophosphate biosynthesis, PRPP + glutamine => IMP	agw:QT03_C0001G0102 phosphoribosylamine-glycine ligase; K01945	0	0	MISC	Information systems
VIRSorter_B_Mid_2016_NODE_80_length_61767_cov_5_873573_gene_36_gene_53-27669-42598-cat_5_VIRSorter_B_Mid_2016_NODE_80_length_61767_cov_5_873573_gene_36_gene_53-27669-42598-cat_5_15	MF	Information systems	MISC	Adenine ribonucleotide biosynthesis, IMP => ADP,ATP	ccro:CMC5_024200 uncharacterized protein; K01939	Adenylosuccinate synthetase [PF00709.21]	0	MISC	Information systems
VIRSorter_B_Sur_2017_NODE_350_length_43253_cov_3_425622_gene_16_gene_36-7909-33458-cat_4_VIRSorter_B_Sur_2017_NODE_350_length_43253_cov_3_425622_gene_16_gene_36-7909-33458-cat_4_16	M	Information systems	MISC	Inosine monophosphate biosynthesis, PRPP + glutamine => IMP	nev:NTE_00936 phosphoribosylamine--glycine ligase; K01945	0	0	MISC	Information systems
VIRSorter_B_Sur_2017_NODE_350_length_43253_cov_3_425622_gene_18_gene_32-9362-24660-cat_4_VIRSorter_B_Sur_2017_NODE_350_length_43253_cov_3_425622_gene_18_gene_32-9362-24660-cat_4_15	MF	Information systems	MISC	Inosine monophosphate biosynthesis, PRPP + glutamine => IMP	nev:NTE_00936 phosphoribosylamine--glycine ligase; K01945	0	0	MISC	Information systems
VIRSorter_F_Sur_2017_B_NODE_153_length_79927_cov_8_983440-cat_2_VIRSorter_F_Sur_2017_B_NODE_153_length_79927_cov_8_983440-cat_2_32	MK	Information systems	MISC	Guanine ribonucleotide biosynthesis IMP => GDP,GTP	abaz:P795_18275 guanylate kinase; K00942	Guanylate kinase [PF00625.21]	0	MISC	Information systems
VIRSorter_F_Sur_2017_B_NODE_1630_length_18458_cov_2_806350_gene_15_gene_24-9058-15979-cat_5_VIRSorter_F_Sur_2017_B_NODE_1630_length_18458_cov_2_806350_gene_15_gene_24-9058-15979-cat_5_3	MKEFJ	Information systems	MISC	Pyrimidine deoxyribonuleotide biosynthesis, CDP/CTP => dCDP/dCTP,dTDP/dTTP	meta:Y590_25615 recombinase; K21636	Ribonucleotide reductase, barrel domain [PF02867.15]	0	MISC	Information systems
VIRSorter_F_Sur_2017_B_NODE_1630_length_18458_cov_2_806350_gene_15_gene_24-9058-15979-cat_5_VIRSorter_F_Sur_2017_B_NODE_1630_length_18458_cov_2_806350_gene_15_gene_24-9058-15979-cat_5_4	MFJ	Information systems	MISC	Pyrimidine deoxyribonuleotide biosynthesis, CDP/CTP => dCDP/dCTP,dTDP/dTTP	meta:Y590_25615 recombinase; K21636	0	0	MISC	Information systems
VIRSorter_F_Sur_2017_B_NODE_249_length_61915_cov_223_204934-circular_gene_42_gene_93-18282-61381-cat_4_VIRSorter_F_Sur_2017_B_NODE_249_length_61915_cov_223_204934-circular_gene_42_gene_93-18282-61381-cat_4_14	M	Information systems	MISC	Adenine ribonucleotide biosynthesis, IMP => ADP,ATP	ccro:CMC5_024200 uncharacterized protein; K01939	Adenylosuccinate synthetase [PF00709.21]	0	MISC	Information systems
VIRSorter_F_Sur_2017_B_NODE_44_length_179654_cov_10_684806-circular_gene_169_gene_251-97367-169308-cat_4_VIRSorter_F_Sur_2017_B_NODE_44_length_179654_cov_10_684806-circular_gene_169_gene_251-97367-169308-cat_4_11	M	Information systems	MISC	Pyrimidine deoxyribonuleotide biosynthesis, CDP/CTP => dCDP/dCTP,dTDP/dTTP	hah:Halar_1909 dUTP diphosphatase; K01520	dUTPase [PF00692.19]	0	MISC	Information systems
VIRSorter_F_Sur_2017_B_NODE_89_length_112125_cov_23_226198_gene_49_gene_115-39002-93296-cat_5_VIRSorter_F_Sur_2017_B_NODE_89_length_112125_cov_23_226198_gene_49_gene_115-39002-93296-cat_5_62	MJ	Information systems	MISC	Pyrimidine deoxyribonuleotide biosynthesis, CDP/CTP => dCDP/dCTP,dTDP/dTTP	gme:Gmet_1593 dut; deoxyuridine-5'-triphosphate pyrophosphohydrolase; K01520	dUTPase [PF00692.19]	0	MISC	Information systems
VIRSorter_F_Sur_2017_B_NODE_89_length_112125_cov_23_226198_gene_7_gene_115-3220-93296-cat_5_VIRSorter_F_Sur_2017_B_NODE_89_length_112125_cov_23_226198_gene_7_gene_115-3220-93296-cat_5_104	MJ	Information systems	MISC	Pyrimidine deoxyribonuleotide biosynthesis, CDP/CTP => dCDP/dCTP,dTDP/dTTP	gme:Gmet_1593 dut; deoxyuridine-5'-triphosphate pyrophosphohydrolase; K01520	dUTPase [PF00692.19]	0	MISC	Information systems
VIRSorter_F_Sur_2017_C_NODE_170_length_61915_cov_30_170010-circular-cat_2_VIRSorter_F_Sur_2017_C_NODE_170_length_61915_cov_30_170010-circular-cat_2_10	M	Information systems	MISC	Adenine ribonucleotide biosynthesis, IMP => ADP,ATP	ccro:CMC5_024200 uncharacterized protein; K01939	Adenylosuccinate synthetase [PF00709.21]	0	MISC	Information systems
VIRSorter_P_Mid_2017_NODE_472_length_46527_cov_4_286763_gene_1_gene_21-48-26294-cat_5_VIRSorter_P_Mid_2017_NODE_472_length_46527_cov_4_286763_gene_1_gene_21-48-26294-cat_5_13	MKFJ	Information systems	MISC	Nucleotide sugar biosynthesis, eukaryotes	vg:10328827 SSSM7_259; Synechococcus phage S-SSM7; hypothetical protein; K00012	UDP-glucose/GDP-mannose dehydrogenase family, NAD binding domain [PF03721.14]; UDP-glucose/GDP-mannose dehydrogenase family, central domain [PF00984.19]	0	MISC	Information systems
VIRSorter_B_Deep_2017_NODE_703_length_36254_cov_9_641030-circular-cat_2_VIRSorter_B_Deep_2017_NODE_703_length_36254_cov_9_641030-circular-cat_2_5	MF	Information systems	MISC	Inosine monophosphate biosynthesis, PRPP + glutamine => IMP	agw:QT03_C0001G0102 phosphoribosylamine-glycine ligase; K01945	Phosphoribosylglycinamide synthetase, ATP-grasp (A) domain [PF01071.19]	0	MISC	Information systems
VIRSorter_B_Deep_2017_NODE_728_length_35574_cov_12_644156-cat_2_VIRSorter_B_Deep_2017_NODE_728_length_35574_cov_12_644156-cat_2_16	M	Information systems	MISC	Inosine monophosphate biosynthesis, PRPP + glutamine => IMP	bmk:DM80_3086 phosphoribosylglycinamide synthetase, C domain protein; K01945	Phosphoribosylglycinamide synthetase, ATP-grasp (A) domain [PF01071.19]; Phosphoribosylglycinamide synthetase, C domain [PF02843.16]; ATP-grasp domain [PF02655.14]	0	MISC	Information systems
VIRSorter_B_Deep_2017_NODE_834_length_32158_cov_2_588373-cat_2_VIRSorter_B_Deep_2017_NODE_834_length_32158_cov_2_588373-cat_2_30	M	Information systems	MISC	Inosine monophosphate biosynthesis, PRPP + glutamine => IMP	pgp:CUJ91_04860 hypothetical protein; K01945	Phosphoribosylglycinamide synthetase, ATP-grasp (A) domain [PF01071.19]; Phosphoribosylglycinamide synthetase, C domain [PF02843.16]	0	MISC	Information systems
VIRSorter_B_Deep_2017_NODE_882_length_31116_cov_16_848232-cat_2_VIRSorter_B_Deep_2017_NODE_882_length_31116_cov_16_848232-cat_2_14	MKFJ	Information systems	MISC	Nucleotide sugar biosynthesis, eukaryotes	wba:UR17_C0001G0376 UDP-glucose 6-dehydrogenase, UDPglucose 6-dehydrogenase; K00012	UDP-glucose/GDP-mannose dehydrogenase family, NAD binding domain [PF03721.14]; UDP-glucose/GDP-mannose dehydrogenase family, central domain [PF00984.19]	0	MISC	Information systems
VIRSorter_B_Mid_2016_NODE_218_length_39841_cov_260_241483-circular-cat_2_VIRSorter_B_Mid_2016_NODE_218_length_39841_cov_260_241483-circular-cat_2_18	M	Information systems	MISC	Inosine monophosphate biosynthesis, PRPP + glutamine => IMP	bpsl:WS57_28030 hypothetical protein; K01945	Phosphoribosylglycinamide synthetase, ATP-grasp (A) domain [PF01071.19]; ATP-grasp domain [PF02655.14]; Phosphoribosylglycinamide synthetase, C domain [PF02843.16]	0	MISC	Information systems
VIRSorter_B_Mid_2016_NODE_288_length_36043_cov_4_571909-cat_2_VIRSorter_B_Mid_2016_NODE_288_length_36043_cov_4_571909-cat_2_22	M	Information systems	MISC	Inosine monophosphate biosynthesis, PRPP + glutamine => IMP	haer:DU502_07545 phosphoribosylamine--glycine ligase; K01945	Phosphoribosylglycinamide synthetase, ATP-grasp (A) domain [PF01071.19]; ATP-grasp domain [PF02655.14]; ATP-grasp in the biosynthetic pathway with Ter operon [PF15632.6]; ATP-grasp domain [PF13535.6]	0	MISC	Information systems
VIRSorter_B_Mid_2016_NODE_312_length_34765_cov_5_068676-cat_2_VIRSorter_B_Mid_2016_NODE_312_length_34765_cov_5_068676-cat_2_4	MF	Information systems	MISC	Inosine monophosphate biosynthesis, PRPP + glutamine => IMP	pgp:CUJ91_04860 hypothetical protein; K01945	Phosphoribosylglycinamide synthetase, ATP-grasp (A) domain [PF01071.19]; Phosphoribosylglycinamide synthetase, C domain [PF02843.16]	0	MISC	Information systems
VIRSorter_B_Mid_2016_NODE_392_length_30830_cov_6_166781-cat_2_VIRSorter_B_Mid_2016_NODE_392_length_30830_cov_6_166781-cat_2_16	M	Information systems	MISC	Ribosome, bacteria	thin:CRN91_02525 rpmG; 50S ribosomal protein L33; K02913	Ribosomal protein L33 [PF00471.20]	0	MISC	Information systems
VIRSorter_B_Sur_2017_NODE_428_length_39227_cov_3_696208-cat_2_VIRSorter_B_Sur_2017_NODE_428_length_39227_cov_3_696208-cat_2_35	M	Information systems	MISC	Inosine monophosphate biosynthesis, PRPP + glutamine => IMP	rbi:RB2501_10257 phosphoribosylamine-glycine ligase; K01945	Phosphoribosylglycinamide synthetase, ATP-grasp (A) domain [PF01071.19]	0	MISC	Information systems
VIRSorter_B_Sur_2017_NODE_461_length_37405_cov_2_128357-cat_2_VIRSorter_B_Sur_2017_NODE_461_length_37405_cov_2_128357-cat_2_4	MF	Information systems	MISC	Inosine monophosphate biosynthesis, PRPP + glutamine => IMP	pgp:CUJ91_04860 hypothetical protein; K01945	Phosphoribosylglycinamide synthetase, ATP-grasp (A) domain [PF01071.19]	0	MISC	Information systems
VIRSorter_B_Sur_2017_NODE_493_length_36155_cov_2_504603-cat_2_VIRSorter_B_Sur_2017_NODE_493_length_36155_cov_2_504603-cat_2_29	M	Information systems	MISC	Inosine monophosphate biosynthesis, PRPP + glutamine => IMP	salr:FQU85_04990 phosphoribosylamine--glycine ligase; K01945	Phosphoribosylglycinamide synthetase, ATP-grasp (A) domain [PF01071.19]	0	MISC	Information systems
VIRSorter_B_Sur_2017_NODE_591_length_32434_cov_3_294134-cat_2_VIRSorter_B_Sur_2017_NODE_591_length_32434_cov_3_294134-cat_2_28	M	Information systems	MISC	Inosine monophosphate biosynthesis, PRPP + glutamine => IMP	gba:J421_1301 hypothetical protein; K01945	ATP-grasp domain [PF02655.14]	0	MISC	Information systems
VIRSorter_B_XD_2016_NODE_176_length_35930_cov_14_633654-cat_2_VIRSorter_B_XD_2016_NODE_176_length_35930_cov_14_633654-cat_2_21	M	Information systems	MISC	Inosine monophosphate biosynthesis, PRPP + glutamine => IMP	haer:DU502_07545 phosphoribosylamine--glycine ligase; K01945	Phosphoribosylglycinamide synthetase, ATP-grasp (A) domain [PF01071.19]; ATP-grasp domain [PF02655.14]; ATP-grasp in the biosynthetic pathway with Ter operon [PF15632.6]; ATP-grasp domain [PF13535.6]	0	MISC	Information systems
VIRSorter_F_Sur_2017_B_NODE_635_length_39014_cov_4_681287-cat_2_VIRSorter_F_Sur_2017_B_NODE_635_length_39014_cov_4_681287-cat_2_13	M	Information systems	MISC	Inosine monophosphate biosynthesis, PRPP + glutamine => IMP	rbi:RB2501_10257 phosphoribosylamine-glycine ligase; K01945	Phosphoribosylglycinamide synthetase, ATP-grasp (A) domain [PF01071.19]	0	MISC	Information systems
VIRSorter_F_Sur_2017_B_NODE_663_length_38111_cov_5_494713-cat_2_VIRSorter_F_Sur_2017_B_NODE_663_length_38111_cov_5_494713-cat_2_16	M	Information systems	MISC	Inosine monophosphate biosynthesis, PRPP + glutamine => IMP	pgp:CUJ91_04860 hypothetical protein; K01945	Phosphoribosylglycinamide synthetase, ATP-grasp (A) domain [PF01071.19]; Phosphoribosylglycinamide synthetase, C domain [PF02843.16]	0	MISC	Information systems
VIRSorter_P_Mid_2017_NODE_606_length_39416_cov_3_660182-cat_2_VIRSorter_P_Mid_2017_NODE_606_length_39416_cov_3_660182-cat_2_11	MT	Information systems	MISC	Uridine monophosphate biosynthesis, glutamine (+ PRPP) => UMP	phr:C6569_01660 dihydroorotate dehydrogenase (quinone); K00254	Dihydroorotate dehydrogenase [PF01180.21]	0	MISC	Information systems
VIRSorter_P_Mid_2017_NODE_619_length_38879_cov_3_519338-cat_2_VIRSorter_P_Mid_2017_NODE_619_length_38879_cov_3_519338-cat_2_25	M	Information systems	MISC	Inosine monophosphate biosynthesis, PRPP + glutamine => IMP	nev:NTE_00936 phosphoribosylamine--glycine ligase; K01945	Phosphoribosylglycinamide synthetase, ATP-grasp (A) domain [PF01071.19]	0	MISC	Information systems
VIRSorter_P_Mid_2017_NODE_814_length_31518_cov_5_050950-cat_2_VIRSorter_P_Mid_2017_NODE_814_length_31518_cov_5_050950-cat_2_30	M	Information systems	MISC	Inosine monophosphate biosynthesis, PRPP + glutamine => IMP	agw:QT03_C0001G0102 phosphoribosylamine-glycine ligase; K01945	Phosphoribosylglycinamide synthetase, ATP-grasp (A) domain [PF01071.19]; ATP-grasp domain [PF02655.14]; Carbamoyl-phosphate synthase L chain, ATP binding domain [PF02786.17]; ATP-grasp domain [PF13535.6]; ATP-grasp in the biosynthetic pathway with Ter operon [PF15632.6]	0	MISC	Information systems
VIRSorter_P_XD_2016_NODE_193_length_39304_cov_7_621515-cat_2_VIRSorter_P_XD_2016_NODE_193_length_39304_cov_7_621515-cat_2_43	MKE	Information systems	MISC	Pyrimidine deoxyribonuleotide biosynthesis, CDP/CTP => dCDP/dCTP,dTDP/dTTP	lst:LSS_19513 ribonucleotide-diphosphate reductase subunit alpha; K00525	0	0	MISC	Information systems
VIRSorter_P_XD_2016_NODE_285_length_30995_cov_14_961650-cat_2_VIRSorter_P_XD_2016_NODE_285_length_30995_cov_14_961650-cat_2_20	M	Information systems	MISC	Pyrimidine deoxyribonuleotide biosynthesis, CDP/CTP => dCDP/dCTP,dTDP/dTTP	ddi:DDB_G0268194 dCTP deaminase; K01494	dUTPase [PF00692.19]	0	MISC	Information systems
VIRSorter_B_Deep_2017_NODE_1056_length_27787_cov_50_973602-cat_2_VIRSorter_B_Deep_2017_NODE_1056_length_27787_cov_50_973602-cat_2_19	MK	Information systems	MISC	Nucleotide sugar biosynthesis, eukaryotes	cohn:KCTCHS21_07440 hypothetical protein; K00012	UDP-glucose/GDP-mannose dehydrogenase family, central domain [PF00984.19]; UDP-glucose/GDP-mannose dehydrogenase family, NAD binding domain [PF03721.14]	0	MISC	Information systems
VIRSorter_B_Mid_2017_NODE_440_length_22787_cov_2_742597-cat_2_VIRSorter_B_Mid_2017_NODE_440_length_22787_cov_2_742597-cat_2_20	M	Information systems	MISC	Adenine ribonucleotide biosynthesis, IMP => ADP,ATP	dfe:Dfer_1263 Adenylosuccinate synthase; K01939	Adenylosuccinate synthetase [PF00709.21]	0	MISC	Information systems
VIRSorter_B_Sur_2017_NODE_695_length_28513_cov_10_756563-cat_2_VIRSorter_B_Sur_2017_NODE_695_length_28513_cov_10_756563-cat_2_16	M	Information systems	MISC	Inosine monophosphate biosynthesis, PRPP + glutamine => IMP	agw:QT03_C0001G0102 phosphoribosylamine-glycine ligase; K01945	Phosphoribosylglycinamide synthetase, C domain [PF02843.16]; Phosphoribosylglycinamide synthetase, ATP-grasp (A) domain [PF01071.19]	0	MISC	Information systems
VIRSorter_B_XD_2016_NODE_247_length_29905_cov_5_494666-cat_2_VIRSorter_B_XD_2016_NODE_247_length_29905_cov_5_494666-cat_2_51	MF	Information systems	MISC	Adenine ribonucleotide biosynthesis, IMP => ADP,ATP	kbs:EPA93_00920 adenylosuccinate synthetase; K01939	Adenylosuccinate synthetase [PF00709.21]	0	MISC	Information systems
VIRSorter_B_XD_2016_NODE_329_length_25125_cov_5_750060-cat_2_VIRSorter_B_XD_2016_NODE_329_length_25125_cov_5_750060-cat_2_31	M	Information systems	MISC	Adenine ribonucleotide biosynthesis, IMP => ADP,ATP	kbs:EPA93_00920 adenylosuccinate synthetase; K01939	Adenylosuccinate synthetase [PF00709.21]	0	MISC	Information systems
VIRSorter_F_Mid_2016_NODE_801_length_22775_cov_3_841358-cat_2_VIRSorter_F_Mid_2016_NODE_801_length_22775_cov_3_841358-cat_2_12	M	Information systems	MISC	Inosine monophosphate biosynthesis, PRPP + glutamine => IMP	bpsl:WS57_28030 hypothetical protein; K01945	Phosphoribosylglycinamide synthetase, ATP-grasp (A) domain [PF01071.19]; Phosphoribosylglycinamide synthetase, C domain [PF02843.16]	0	MISC	Information systems
VIRSorter_F_Sur_2017_B_NODE_988_length_28270_cov_2_544454-cat_2_VIRSorter_F_Sur_2017_B_NODE_988_length_28270_cov_2_544454-cat_2_17	MKE	Information systems	MISC	Pyrimidine deoxyribonuleotide biosynthesis, CDP/CTP => dCDP/dCTP,dTDP/dTTP	psez:HME7025_02105 Ribonucleoside-diphosphate reductase; K00525	Ribonucleotide reductase, barrel domain [PF02867.15]	0	MISC	Information systems
VIRSorter_P_Deep_2017_NODE_2180_length_24705_cov_3_978627-cat_2_VIRSorter_P_Deep_2017_NODE_2180_length_24705_cov_3_978627-cat_2_16	MKJ	Information systems	MISC	Nucleotide sugar biosynthesis, eukaryotes	mgy:MGMSRv2__3376 putative NAD-dependent epimerase/dehydratase; K08678	GDP-mannose 4,6 dehydratase [PF16363.5]; NAD dependent epimerase/dehydratase family [PF01370.21]; 3-beta hydroxysteroid dehydrogenase/isomerase family [PF01073.19]; RmlD substrate binding domain [PF04321.17]	0	MISC	Information systems
VIRSorter_P_Deep_2017_NODE_2276_length_24189_cov_7_554578-cat_2_VIRSorter_P_Deep_2017_NODE_2276_length_24189_cov_7_554578-cat_2_19	M	Information systems	MISC	Pyrimidine deoxyribonuleotide biosynthesis, CDP/CTP => dCDP/dCTP,dTDP/dTTP	erz:ER308_11610 dCTP deaminase; K01494	2'-deoxycytidine 5'-triphosphate deaminase (DCD) [PF06559.11]	0	MISC	Information systems
VIRSorter_P_Deep_2017_NODE_2276_length_24189_cov_7_554578-cat_2_VIRSorter_P_Deep_2017_NODE_2276_length_24189_cov_7_554578-cat_2_26	M	Information systems	MISC	Pyrimidine deoxyribonuleotide biosynthesis, CDP/CTP => dCDP/dCTP,dTDP/dTTP	aai:AARI_25560 dcd; dCTP deaminase; K01494	2'-deoxycytidine 5'-triphosphate deaminase (DCD) [PF06559.11]	0	MISC	Information systems
VIRSorter_P_Mid_2017_NODE_1129_length_24520_cov_7_931013-cat_2_VIRSorter_P_Mid_2017_NODE_1129_length_24520_cov_7_931013-cat_2_15	MK	Information systems	MISC	Nucleotide sugar biosynthesis, eukaryotes	rjg:CCGE525_26880 UDP-glucose/GDP-mannose dehydrogenase family protein; K00012	UDP-glucose/GDP-mannose dehydrogenase family, central domain [PF00984.19]; UDP-glucose/GDP-mannose dehydrogenase family, NAD binding domain [PF03721.14]	0	MISC	Information systems
VIRSorter_B_Deep_2017_NODE_283_length_61501_cov_3_781455-cat_2_VIRSorter_B_Deep_2017_NODE_283_length_61501_cov_3_781455-cat_2_54	MT	Information systems	MISC	Adenine ribonucleotide biosynthesis, IMP => ADP,ATP	kbs:EPA93_00920 adenylosuccinate synthetase; K01939	Adenylosuccinate synthetase [PF00709.21]	0	MISC	Information systems
VIRSorter_B_Deep_2017_NODE_441_length_47701_cov_7_506176-cat_2_VIRSorter_B_Deep_2017_NODE_441_length_47701_cov_7_506176-cat_2_59	MF	Information systems	MISC	Inosine monophosphate biosynthesis, PRPP + glutamine => IMP	agw:QT03_C0001G0102 phosphoribosylamine-glycine ligase; K01945	Phosphoribosylglycinamide synthetase, ATP-grasp (A) domain [PF01071.19]	0	MISC	Information systems
VIRSorter_B_Deep_2017_NODE_527_length_42770_cov_27_168928-circular-cat_2_VIRSorter_B_Deep_2017_NODE_527_length_42770_cov_27_168928-circular-cat_2_64	M	Information systems	MISC	Inosine monophosphate biosynthesis, PRPP + glutamine => IMP	cbat:M666_00680 phosphoribosylamine--glycine ligase; K01945	Phosphoribosylglycinamide synthetase, ATP-grasp (A) domain [PF01071.19]; ATP-grasp domain [PF02655.14]	0	MISC	Information systems
VIRSorter_B_Deep_2017_NODE_558_length_41485_cov_3_471515-cat_2_VIRSorter_B_Deep_2017_NODE_558_length_41485_cov_3_471515-cat_2_31	M	Information systems	MISC	Inosine monophosphate biosynthesis, PRPP + glutamine => IMP	bmk:DM80_3086 phosphoribosylglycinamide synthetase, C domain protein; K01945	Phosphoribosylglycinamide synthetase, ATP-grasp (A) domain [PF01071.19]; ATP-grasp domain [PF02655.14]; Phosphoribosylglycinamide synthetase, C domain [PF02843.16]; RimK-like ATP-grasp domain [PF08443.11]	0	MISC	Information systems
VIRSorter_B_Mid_2016_NODE_118_length_52675_cov_6_131286-cat_2_VIRSorter_B_Mid_2016_NODE_118_length_52675_cov_6_131286-cat_2_6	MF	Information systems	MISC	Pyrimidine deoxyribonuleotide biosynthesis, CDP/CTP => dCDP/dCTP,dTDP/dTTP	hje:HacjB3_13225 deoxyuridine 5'-triphosphate nucleotidohydrolase; K01520	dUTPase [PF00692.19]	0	MISC	Information systems
VIRSorter_B_Mid_2016_NODE_147_length_46772_cov_29_605116-cat_2_VIRSorter_B_Mid_2016_NODE_147_length_46772_cov_29_605116-cat_2_4	MF	Information systems	MISC	Inosine monophosphate biosynthesis, PRPP + glutamine => IMP	agw:QT03_C0001G0102 phosphoribosylamine-glycine ligase; K01945	Phosphoribosylglycinamide synthetase, ATP-grasp (A) domain [PF01071.19]	0	MISC	Information systems
VIRSorter_B_Mid_2016_NODE_178_length_42911_cov_19_792741-circular-cat_2_VIRSorter_B_Mid_2016_NODE_178_length_42911_cov_19_792741-circular-cat_2_8	MF	Information systems	MISC	Inosine monophosphate biosynthesis, PRPP + glutamine => IMP	pgp:CUJ91_04860 hypothetical protein; K01945	Phosphoribosylglycinamide synthetase, ATP-grasp (A) domain [PF01071.19]; Phosphoribosylglycinamide synthetase, C domain [PF02843.16]; ATP-grasp domain [PF02655.14]	0	MISC	Information systems
VIRSorter_B_Mid_2016_NODE_190_length_41174_cov_10_783125-cat_2_VIRSorter_B_Mid_2016_NODE_190_length_41174_cov_10_783125-cat_2_8	MK	Information systems	MISC	Nucleotide sugar biosynthesis, eukaryotes	sus:Acid_7497 UDP-glucose 6-dehydrogenase; K00012	UDP-glucose/GDP-mannose dehydrogenase family, central domain [PF00984.19]; UDP-glucose/GDP-mannose dehydrogenase family, NAD binding domain [PF03721.14]	0	MISC	Information systems
VIRSorter_B_Mid_2016_NODE_85_length_58514_cov_36_570345-cat_2_VIRSorter_B_Mid_2016_NODE_85_length_58514_cov_36_570345-cat_2_9	MF	Information systems	MISC	Pyrimidine deoxyribonuleotide biosynthesis, CDP/CTP => dCDP/dCTP,dTDP/dTTP	oan:Oant_1529 deoxycytidine triphosphate deaminase; K01494	dUTPase [PF00692.19]; 2'-deoxycytidine 5'-triphosphate deaminase (DCD) [PF06559.11]	0	MISC	Information systems
VIRSorter_B_Mid_2016_NODE_91_length_57392_cov_66_677313-cat_2_VIRSorter_B_Mid_2016_NODE_91_length_57392_cov_66_677313-cat_2_51	MT	Information systems	MISC	Adenine ribonucleotide biosynthesis, IMP => ADP,ATP	kbs:EPA93_00920 adenylosuccinate synthetase; K01939	Adenylosuccinate synthetase [PF00709.21]	0	MISC	Information systems
VIRSorter_B_XD_2016_NODE_61_length_64739_cov_10_389193-cat_2_VIRSorter_B_XD_2016_NODE_61_length_64739_cov_10_389193-cat_2_43	MK	0	0	#N/A	alp:LPB137_09185 hypothetical protein	Mannose-6-phosphate isomerase [PF01050.18]; Cupin domain [PF07883.11]; Cupin [PF00190.22]	0	carbon utilization (Woodcroft)	sugar utilization (woodcroft)
VIRSorter_P_Mid_2017_NODE_1737_length_17571_cov_2_524777-cat_2_VIRSorter_P_Mid_2017_NODE_1737_length_17571_cov_2_524777-cat_2_17	MKFJ	0	0	#N/A	alp:LPB137_09185 hypothetical protein	Mannose-6-phosphate isomerase [PF01050.18]; Cupin domain [PF07883.11]; AraC-like ligand binding domain [PF02311.19]	0	carbon utilization (Woodcroft)	sugar utilization (woodcroft)
VIRSorter_B_Sur_2017_NODE_268_length_50077_cov_3_250130-cat_2_VIRSorter_B_Sur_2017_NODE_268_length_50077_cov_3_250130-cat_2_9	MF	Information systems	MISC	Pyrimidine deoxyribonuleotide biosynthesis, CDP/CTP => dCDP/dCTP,dTDP/dTTP	ccro:CMC5_024210 uncharacterized protein; K01520	0	0	MISC	Information systems
VIRSorter_B_Sur_2017_NODE_326_length_44832_cov_3_176386-cat_2_VIRSorter_B_Sur_2017_NODE_326_length_44832_cov_3_176386-cat_2_29	M	Information systems	MISC	Inosine monophosphate biosynthesis, PRPP + glutamine => IMP	hdf:AArcSl_2801 purD2; phosphoribosylamine--glycine ligase; K01945	Phosphoribosylglycinamide synthetase, ATP-grasp (A) domain [PF01071.19]	0	MISC	Information systems
VIRSorter_B_Sur_2017_NODE_349_length_43265_cov_9_297753-circular-cat_2_VIRSorter_B_Sur_2017_NODE_349_length_43265_cov_9_297753-circular-cat_2_30	M	Information systems	MISC	Inosine monophosphate biosynthesis, PRPP + glutamine => IMP	bmk:DM80_3086 phosphoribosylglycinamide synthetase, C domain protein; K01945	Phosphoribosylglycinamide synthetase, ATP-grasp (A) domain [PF01071.19]; Phosphoribosylglycinamide synthetase, C domain [PF02843.16]	0	MISC	Information systems
VIRSorter_B_Sur_2017_NODE_350_length_43253_cov_3_425622-cat_2_VIRSorter_B_Sur_2017_NODE_350_length_43253_cov_3_425622-cat_2_30	M	Information systems	MISC	Inosine monophosphate biosynthesis, PRPP + glutamine => IMP	nev:NTE_00936 phosphoribosylamine--glycine ligase; K01945	0	0	MISC	Information systems
VIRSorter_B_Sur_2017_NODE_358_length_42733_cov_3_147122-cat_2_VIRSorter_B_Sur_2017_NODE_358_length_42733_cov_3_147122-cat_2_22	M	Information systems	MISC	Inosine monophosphate biosynthesis, PRPP + glutamine => IMP	cbat:M666_00680 phosphoribosylamine--glycine ligase; K01945	Phosphoribosylglycinamide synthetase, ATP-grasp (A) domain [PF01071.19]; ATP-grasp domain [PF02655.14]	0	MISC	Information systems
VIRSorter_B_Sur_2017_NODE_372_length_41981_cov_4_230244-cat_2_VIRSorter_B_Sur_2017_NODE_372_length_41981_cov_4_230244-cat_2_27	M	Information systems	MISC	Inosine monophosphate biosynthesis, PRPP + glutamine => IMP	salr:FQU85_04990 phosphoribosylamine--glycine ligase; K01945	0	0	MISC	Information systems
VIRSorter_F_Mid_2016_NODE_249_length_47988_cov_14_616792-circular-cat_2_VIRSorter_F_Mid_2016_NODE_249_length_47988_cov_14_616792-circular-cat_2_28	M	Information systems	MISC	Inosine monophosphate biosynthesis, PRPP + glutamine => IMP	hah:Halar_3419 Phosphoribosylglycinamide synthetase, C-domain-containing protein; K01945	Phosphoribosylglycinamide synthetase, ATP-grasp (A) domain [PF01071.19]	0	MISC	Information systems
VIRSorter_F_Mid_2016_NODE_263_length_46072_cov_8_272593-cat_2_VIRSorter_F_Mid_2016_NODE_263_length_46072_cov_8_272593-cat_2_17	M	Information systems	MISC	Inosine monophosphate biosynthesis, PRPP + glutamine => IMP	agw:QT03_C0001G0102 phosphoribosylamine-glycine ligase; K01945	Phosphoribosylglycinamide synthetase, ATP-grasp (A) domain [PF01071.19]; ATP-grasp domain [PF02655.14]; Phosphoribosylglycinamide synthetase, C domain [PF02843.16]	0	MISC	Information systems
VIRSorter_F_Mid_2016_NODE_305_length_42339_cov_7_940039-cat_2_VIRSorter_F_Mid_2016_NODE_305_length_42339_cov_7_940039-cat_2_17	MK	Information systems	MISC	Nucleotide sugar biosynthesis, eukaryotes	selo:AXE86_08925 hypothetical protein; K08678	NAD dependent epimerase/dehydratase family [PF01370.21]; RmlD substrate binding domain [PF04321.17]; GDP-mannose 4,6 dehydratase [PF16363.5]	0	MISC	Information systems
VIRSorter_F_Sur_2017_B_NODE_263_length_60419_cov_112_083715-cat_2_VIRSorter_F_Sur_2017_B_NODE_263_length_60419_cov_112_083715-cat_2_48	M	Information systems	MISC	Pyrimidine deoxyribonuleotide biosynthesis, CDP/CTP => dCDP/dCTP,dTDP/dTTP	vg:29079849 BI064_gp55; Pseudomonas phage NP1; deoxyuridine 5'-triphosphate nucleotide hydrolase; K01520	dUTPase [PF00692.19]	0	MISC	Information systems
VIRSorter_F_Sur_2017_B_NODE_418_length_48006_cov_6_952161-circular-cat_2_VIRSorter_F_Sur_2017_B_NODE_418_length_48006_cov_6_952161-circular-cat_2_34	M	Information systems	MISC	Inosine monophosphate biosynthesis, PRPP + glutamine => IMP	agw:QT03_C0001G0102 phosphoribosylamine-glycine ligase; K01945	Phosphoribosylglycinamide synthetase, ATP-grasp (A) domain [PF01071.19]; Carbamoyl-phosphate synthase L chain, ATP binding domain [PF02786.17]; Phosphoribosylglycinamide synthetase, C domain [PF02843.16]; RimK-like ATP-grasp domain [PF08443.11]	0	MISC	Information systems
VIRSorter_F_Sur_2017_B_NODE_445_length_46131_cov_12_996242-circular-cat_2_VIRSorter_F_Sur_2017_B_NODE_445_length_46131_cov_12_996242-circular-cat_2_59	M	Information systems	MISC	Inosine monophosphate biosynthesis, PRPP + glutamine => IMP	agw:QT03_C0001G0102 phosphoribosylamine-glycine ligase; K01945	Phosphoribosylglycinamide synthetase, ATP-grasp (A) domain [PF01071.19]; ATP-grasp domain [PF02655.14]; Phosphoribosylglycinamide synthetase, C domain [PF02843.16]	0	MISC	Information systems
VIRSorter_F_Sur_2017_B_NODE_495_length_43803_cov_3_433193-cat_2_VIRSorter_F_Sur_2017_B_NODE_495_length_43803_cov_3_433193-cat_2_56	M	Information systems	MISC	Inosine monophosphate biosynthesis, PRPP + glutamine => IMP	pgp:CUJ91_04860 hypothetical protein; K01945	Phosphoribosylglycinamide synthetase, ATP-grasp (A) domain [PF01071.19]; Phosphoribosylglycinamide synthetase, C domain [PF02843.16]; ATP-grasp domain [PF02655.14]	0	MISC	Information systems
VIRSorter_F_Sur_2017_C_NODE_192_length_56600_cov_17_360747-cat_2_VIRSorter_F_Sur_2017_C_NODE_192_length_56600_cov_17_360747-cat_2_45	M	Information systems	MISC	Pyrimidine deoxyribonuleotide biosynthesis, CDP/CTP => dCDP/dCTP,dTDP/dTTP	vg:29079849 BI064_gp55; Pseudomonas phage NP1; deoxyuridine 5'-triphosphate nucleotide hydrolase; K01520	dUTPase [PF00692.19]	0	MISC	Information systems
VIRSorter_F_XD_2016_NODE_170_length_45714_cov_4_741336-cat_2_VIRSorter_F_XD_2016_NODE_170_length_45714_cov_4_741336-cat_2_12	MK	Information systems	MISC	Nucleotide sugar biosynthesis, eukaryotes	cohn:KCTCHS21_07440 hypothetical protein; K00012	UDP-glucose/GDP-mannose dehydrogenase family, central domain [PF00984.19]; UDP-glucose/GDP-mannose dehydrogenase family, NAD binding domain [PF03721.14]	0	MISC	Information systems
VIRSorter_F_XD_2016_NODE_190_length_42694_cov_3_646330-cat_2_VIRSorter_F_XD_2016_NODE_190_length_42694_cov_3_646330-cat_2_56	M	Information systems	MISC	Inosine monophosphate biosynthesis, PRPP + glutamine => IMP	cbat:M666_00680 phosphoribosylamine--glycine ligase; K01945	Phosphoribosylglycinamide synthetase, ATP-grasp (A) domain [PF01071.19]; ATP-grasp domain [PF02655.14]	0	MISC	Information systems
VIRSorter_P_Deep_2017_NODE_527_length_55017_cov_3_785277-cat_2_VIRSorter_P_Deep_2017_NODE_527_length_55017_cov_3_785277-cat_2_27	MK	Information systems	MISC	Uridine monophosphate biosynthesis, glutamine (+ PRPP) => UMP	ote:Oter_0679 carbamoyl-phosphate synthase, large subunit; K01955	Carbamoyl-phosphate synthase L chain, ATP binding domain [PF02786.17]; Carbamoyl-phosphate synthetase large chain, oligomerisation domain [PF02787.19]; MGS-like domain [PF02142.22]; ATP-grasp domain [PF02655.14]; ATP-grasp domain [PF02222.22]; Phosphoribosylglycinamide synthetase, ATP-grasp (A) domain [PF01071.19]; RimK-like ATP-grasp domain [PF08443.11]; ATP-grasp in the biosynthetic pathway with Ter operon [PF15632.6]; ATP-grasp domain [PF08442.10]	0	MISC	Information systems
VIRSorter_P_Deep_2017_NODE_742_length_45614_cov_6_789912-circular-cat_2_VIRSorter_P_Deep_2017_NODE_742_length_45614_cov_6_789912-circular-cat_2_30	MK	Information systems	MISC	Nucleotide sugar biosynthesis, eukaryotes	cohn:KCTCHS21_07440 hypothetical protein; K00012	UDP-glucose/GDP-mannose dehydrogenase family, central domain [PF00984.19]; UDP-glucose/GDP-mannose dehydrogenase family, NAD binding domain [PF03721.14]	0	MISC	Information systems
VIRSorter_P_Mid_2017_NODE_430_length_50046_cov_9_647535-circular-cat_2_VIRSorter_P_Mid_2017_NODE_430_length_50046_cov_9_647535-circular-cat_2_22	M	Information systems	MISC	Inosine monophosphate biosynthesis, PRPP + glutamine => IMP	nev:NTE_00936 phosphoribosylamine--glycine ligase; K01945	Phosphoribosylglycinamide synthetase, ATP-grasp (A) domain [PF01071.19]	0	MISC	Information systems
VIRSorter_P_Mid_2017_NODE_431_length_50016_cov_12_590834-circular-cat_2_VIRSorter_P_Mid_2017_NODE_431_length_50016_cov_12_590834-circular-cat_2_57	M	Information systems	MISC	Inosine monophosphate biosynthesis, PRPP + glutamine => IMP	woc:BA177_15930 phosphoribosylamine--glycine ligase; K01945	0	0	MISC	Information systems
VIRSorter_P_Mid_2017_NODE_457_length_47552_cov_19_622606-circular-cat_2_VIRSorter_P_Mid_2017_NODE_457_length_47552_cov_19_622606-circular-cat_2_8	M	Information systems	MISC	Inosine monophosphate biosynthesis, PRPP + glutamine => IMP	woc:BA177_15930 phosphoribosylamine--glycine ligase; K01945	Phosphoribosylglycinamide synthetase, ATP-grasp (A) domain [PF01071.19]	0	MISC	Information systems
VIRSorter_P_Mid_2017_NODE_472_length_46527_cov_4_286763-cat_2_VIRSorter_P_Mid_2017_NODE_472_length_46527_cov_4_286763-cat_2_13	MKT	Information systems	MISC	Nucleotide sugar biosynthesis, eukaryotes	vg:10328827 SSSM7_259; Synechococcus phage S-SSM7; hypothetical protein; K00012	UDP-glucose/GDP-mannose dehydrogenase family, NAD binding domain [PF03721.14]; UDP-glucose/GDP-mannose dehydrogenase family, central domain [PF00984.19]	0	MISC	Information systems
VIRSorter_P_Mid_2017_NODE_549_length_41824_cov_4_204390-cat_2_VIRSorter_P_Mid_2017_NODE_549_length_41824_cov_4_204390-cat_2_44	M	Information systems	MISC	Inosine monophosphate biosynthesis, PRPP + glutamine => IMP	agw:QT03_C0001G0102 phosphoribosylamine-glycine ligase; K01945	Phosphoribosylglycinamide synthetase, ATP-grasp (A) domain [PF01071.19]; ATP-grasp domain [PF02655.14]; Phosphoribosylglycinamide synthetase, C domain [PF02843.16]	0	MISC	Information systems
VIRSorter_P_XD_2016_NODE_127_length_47480_cov_12_942703-cat_2_VIRSorter_P_XD_2016_NODE_127_length_47480_cov_12_942703-cat_2_17	MK	Information systems	MISC	Nucleotide sugar biosynthesis, eukaryotes	wba:UR17_C0001G0376 UDP-glucose 6-dehydrogenase, UDPglucose 6-dehydrogenase; K00012	UDP-glucose/GDP-mannose dehydrogenase family, NAD binding domain [PF03721.14]; UDP-glucose/GDP-mannose dehydrogenase family, central domain [PF00984.19]	0	MISC	Information systems
VIRSorter_P_XD_2016_NODE_140_length_45512_cov_6_798049-circular-cat_2_VIRSorter_P_XD_2016_NODE_140_length_45512_cov_6_798049-circular-cat_2_41	M	Information systems	MISC	Inosine monophosphate biosynthesis, PRPP + glutamine => IMP	nob:CW736_10785 phosphoribosylamine--glycine ligase; K01945	Phosphoribosylglycinamide synthetase, ATP-grasp (A) domain [PF01071.19]; Phosphoribosylglycinamide synthetase, C domain [PF02843.16]; ATP-grasp domain [PF02655.14]	0	MISC	Information systems
VIRSorter_P_XD_2016_NODE_170_length_41385_cov_8_678130-cat_2_VIRSorter_P_XD_2016_NODE_170_length_41385_cov_8_678130-cat_2_49	M	Information systems	MISC	Inosine monophosphate biosynthesis, PRPP + glutamine => IMP	pgp:CUJ91_04860 hypothetical protein; K01945	Phosphoribosylglycinamide synthetase, ATP-grasp (A) domain [PF01071.19]; Phosphoribosylglycinamide synthetase, C domain [PF02843.16]; ATP-grasp domain [PF02655.14]	0	MISC	Information systems
VIRSorter_B_Deep_2017_NODE_1974_length_17266_cov_3_316522-cat_2_VIRSorter_B_Deep_2017_NODE_1974_length_17266_cov_3_316522-cat_2_8	M	Information systems	MISC	Inosine monophosphate biosynthesis, PRPP + glutamine => IMP	haer:DU502_07545 phosphoribosylamine--glycine ligase; K01945	Phosphoribosylglycinamide synthetase, ATP-grasp (A) domain [PF01071.19]; ATP-grasp domain [PF02655.14]; ATP-grasp in the biosynthetic pathway with Ter operon [PF15632.6]; ATP-grasp domain [PF13535.6]	0	MISC	Information systems
VIRSorter_B_Mid_2016_NODE_1025_length_16775_cov_63_901019-cat_2_VIRSorter_B_Mid_2016_NODE_1025_length_16775_cov_63_901019-cat_2_8	MKF	Information systems	MISC	Nucleotide sugar biosynthesis, eukaryotes	sng:SNE_A01430 udg-A; UDP-glucose 6-dehydrogenase; K00012	UDP-glucose/GDP-mannose dehydrogenase family, NAD binding domain [PF03721.14]; UDP-glucose/GDP-mannose dehydrogenase family, central domain [PF00984.19]	0	MISC	Information systems
VIRSorter_B_Sur_2017_NODE_1798_length_15054_cov_2_461796-cat_2_VIRSorter_B_Sur_2017_NODE_1798_length_15054_cov_2_461796-cat_2_14	MKFJ	Information systems	MISC	Guanine ribonucleotide biosynthesis IMP => GDP,GTP	sng:SNE_A12300 guaB; inosine-5'-monophosphate dehydrogenase; K00088	IMP dehydrogenase / GMP reductase domain [PF00478.25]; FMN-dependent dehydrogenase [PF01070.18]; Conserved region in glutamate synthase [PF01645.17]	0	MISC	Information systems
VIRSorter_F_Mid_2016_NODE_1509_length_14959_cov_4_280005-cat_2_VIRSorter_F_Mid_2016_NODE_1509_length_14959_cov_4_280005-cat_2_6	MKTFJ	Information systems	MISC	Nucleotide sugar biosynthesis, eukaryotes	wba:UR17_C0001G0376 UDP-glucose 6-dehydrogenase, UDPglucose 6-dehydrogenase; K00012	UDP-glucose/GDP-mannose dehydrogenase family, central domain [PF00984.19]; UDP-glucose/GDP-mannose dehydrogenase family, NAD binding domain [PF03721.14]	0	MISC	Information systems
VIRSorter_F_Sur_2017_B_NODE_2019_length_15469_cov_4_456030-cat_2_VIRSorter_F_Sur_2017_B_NODE_2019_length_15469_cov_4_456030-cat_2_21	MKF	Information systems	MISC	Nucleotide sugar biosynthesis, eukaryotes	cohn:KCTCHS21_07440 hypothetical protein; K00012	UDP-glucose/GDP-mannose dehydrogenase family, NAD binding domain [PF03721.14]; UDP-glucose/GDP-mannose dehydrogenase family, central domain [PF00984.19]	0	MISC	Information systems
VIRSorter_P_Mid_2017_NODE_1773_length_17314_cov_13_325919-cat_2_VIRSorter_P_Mid_2017_NODE_1773_length_17314_cov_13_325919-cat_2_18	MJ	Information systems	MISC	Uridine monophosphate biosynthesis, glutamine (+ PRPP) => UMP	rbt:NOVO_09420 carbamoyl phosphate synthase-like protein; K01955	ATP-grasp in the biosynthetic pathway with Ter operon [PF15632.6]; ATP-grasp domain [PF02655.14]; ATP-grasp domain [PF13535.6]; Carbamoyl-phosphate synthase L chain, ATP binding domain [PF02786.17]	0	MISC	Information systems
VIRSorter_P_Mid_2017_NODE_1927_length_16279_cov_6_960393-cat_2_VIRSorter_P_Mid_2017_NODE_1927_length_16279_cov_6_960393-cat_2_10	MKJ	Information systems	MISC	Nucleotide sugar biosynthesis, eukaryotes	chel:AL346_19555 UDP-glucose 6-dehydrogenase; K00012	UDP-glucose/GDP-mannose dehydrogenase family, NAD binding domain [PF03721.14]; UDP-glucose/GDP-mannose dehydrogenase family, central domain [PF00984.19]; NAD binding domain of 6-phosphogluconate dehydrogenase [PF03446.15]	0	MISC	Information systems
VIRSorter_B_Deep_2017_NODE_1515_length_21036_cov_5_425099-cat_2_VIRSorter_B_Deep_2017_NODE_1515_length_21036_cov_5_425099-cat_2_12	M	Information systems	MISC	Inosine monophosphate biosynthesis, PRPP + glutamine => IMP	bmk:DM80_3086 phosphoribosylglycinamide synthetase, C domain protein; K01945	Phosphoribosylglycinamide synthetase, ATP-grasp (A) domain [PF01071.19]; Phosphoribosylglycinamide synthetase, C domain [PF02843.16]	0	MISC	Information systems
VIRSorter_B_Mid_2016_NODE_809_length_19444_cov_3_328389-cat_2_VIRSorter_B_Mid_2016_NODE_809_length_19444_cov_3_328389-cat_2_5	MF	Information systems	MISC	Inosine monophosphate biosynthesis, PRPP + glutamine => IMP	bpsl:WS57_28030 hypothetical protein; K01945	Phosphoribosylglycinamide synthetase, ATP-grasp (A) domain [PF01071.19]; Phosphoribosylglycinamide synthetase, C domain [PF02843.16]	0	MISC	Information systems
VIRSorter_B_Mid_2016_NODE_915_length_17948_cov_9_516048-cat_2_VIRSorter_B_Mid_2016_NODE_915_length_17948_cov_9_516048-cat_2_24	MKF	Information systems	MISC	Nucleotide sugar biosynthesis, eukaryotes	sng:SNE_A01430 udg-A; UDP-glucose 6-dehydrogenase; K00012	UDP-glucose/GDP-mannose dehydrogenase family, NAD binding domain [PF03721.14]; UDP-glucose/GDP-mannose dehydrogenase family, central domain [PF00984.19]	0	MISC	Information systems
VIRSorter_F_Sur_2017_B_NODE_1630_length_18458_cov_2_806350-cat_2_VIRSorter_F_Sur_2017_B_NODE_1630_length_18458_cov_2_806350-cat_2_17	MKEJ	Information systems	MISC	Pyrimidine deoxyribonuleotide biosynthesis, CDP/CTP => dCDP/dCTP,dTDP/dTTP	meta:Y590_25615 recombinase; K21636	Ribonucleotide reductase, barrel domain [PF02867.15]	0	MISC	Information systems
VIRSorter_F_Sur_2017_B_NODE_1630_length_18458_cov_2_806350-cat_2_VIRSorter_F_Sur_2017_B_NODE_1630_length_18458_cov_2_806350-cat_2_18	MJ	Information systems	MISC	Pyrimidine deoxyribonuleotide biosynthesis, CDP/CTP => dCDP/dCTP,dTDP/dTTP	meta:Y590_25615 recombinase; K21636	0	0	MISC	Information systems
VIRSorter_F_XD_2016_NODE_555_length_17954_cov_1_554510-cat_2_VIRSorter_F_XD_2016_NODE_555_length_17954_cov_1_554510-cat_2_20	MK	Information systems	MISC	Guanine ribonucleotide biosynthesis IMP => GDP,GTP	bbw:BDW_06615 inosine-5-monophosphate dehydrogenase; K00088	IMP dehydrogenase / GMP reductase domain [PF00478.25]; FMN-dependent dehydrogenase [PF01070.18]; Conserved region in glutamate synthase [PF01645.17]	0	MISC	Information systems
VIRSorter_P_Mid_2017_NODE_1263_length_22232_cov_5_848037-cat_2_VIRSorter_P_Mid_2017_NODE_1263_length_22232_cov_5_848037-cat_2_12	M	Information systems	MISC	Inosine monophosphate biosynthesis, PRPP + glutamine => IMP	pgp:CUJ91_04860 hypothetical protein; K01945	Phosphoribosylglycinamide synthetase, ATP-grasp (A) domain [PF01071.19]; Phosphoribosylglycinamide synthetase, C domain [PF02843.16]; ATP-grasp domain [PF02655.14]	0	MISC	Information systems
VIRSorter_P_Mid_2017_NODE_1310_length_21609_cov_3_162127-cat_2_VIRSorter_P_Mid_2017_NODE_1310_length_21609_cov_3_162127-cat_2_22	M	Information systems	MISC	Pyrimidine deoxyribonuleotide biosynthesis, CDP/CTP => dCDP/dCTP,dTDP/dTTP	hao:PCC7418_3382 Hedgehog/intein hint domain protein; K01494	Intein splicing domain [PF14890.6]	0	MISC	Information systems
VIRSorter_B_Mid_2016_NODE_1396_length_13810_cov_4_087568-cat_2_VIRSorter_B_Mid_2016_NODE_1396_length_13810_cov_4_087568-cat_2_9	M	Information systems	MISC	Inosine monophosphate biosynthesis, PRPP + glutamine => IMP	agw:QT03_C0001G0102 phosphoribosylamine-glycine ligase; K01945	Phosphoribosylglycinamide synthetase, ATP-grasp (A) domain [PF01071.19]; Phosphoribosylglycinamide synthetase, C domain [PF02843.16]; ATP-grasp domain [PF02655.14]	0	MISC	Information systems
VIRSorter_B_Mid_2016_NODE_1772_length_11853_cov_2_489624-cat_2_VIRSorter_B_Mid_2016_NODE_1772_length_11853_cov_2_489624-cat_2_14	MKF	Information systems	MISC	Nucleotide sugar biosynthesis, eukaryotes	sng:SNE_A01430 udg-A; UDP-glucose 6-dehydrogenase; K00012	UDP-glucose/GDP-mannose dehydrogenase family, NAD binding domain [PF03721.14]; UDP-glucose/GDP-mannose dehydrogenase family, central domain [PF00984.19]; NAD binding domain of 6-phosphogluconate dehydrogenase [PF03446.15]	0	MISC	Information systems
VIRSorter_B_Mid_2017_NODE_881_length_13526_cov_2_614251-cat_2_VIRSorter_B_Mid_2017_NODE_881_length_13526_cov_2_614251-cat_2_12	M	Information systems	MISC	Inosine monophosphate biosynthesis, PRPP + glutamine => IMP	agw:QT03_C0001G0102 phosphoribosylamine-glycine ligase; K01945	Phosphoribosylglycinamide synthetase, ATP-grasp (A) domain [PF01071.19]	0	MISC	Information systems
VIRSorter_F_Sur_2017_NODE_692_length_14174_cov_5_251580-cat_2_VIRSorter_F_Sur_2017_NODE_692_length_14174_cov_5_251580-cat_2_11	MK	Information systems	MISC	Nucleotide sugar biosynthesis, eukaryotes	cohn:KCTCHS21_07440 hypothetical protein; K00012	UDP-glucose/GDP-mannose dehydrogenase family, central domain [PF00984.19]; UDP-glucose/GDP-mannose dehydrogenase family, NAD binding domain [PF03721.14]	0	MISC	Information systems
VIRSorter_F_Sur_2017_B_NODE_54_length_152965_cov_8_824747-cat_2_VIRSorter_F_Sur_2017_B_NODE_54_length_152965_cov_8_824747-cat_2_237	MK	0	0	#N/A	mgk:FSB76_28530 N-formylglutamate amidohydrolase	N-formylglutamate amidohydrolase [PF05013.12]	0	Organic Nitrogen	Amino Acid
VIRSorter_P_Mid_2016_NODE_142_length_35301_cov_3_476851_gene_1_gene_29-0-22165-cat_5_VIRSorter_P_Mid_2016_NODE_142_length_35301_cov_3_476851_gene_1_gene_29-0-22165-cat_5_5	MKF	0	0	#N/A	pphr:APZ00_08425 formate dehydrogenase	Molybdopterin oxidoreductase [PF00384.22]	0	Energy	C1
VIRSorter_P_Mid_2017_NODE_2659_length_12844_cov_2_313201-cat_2_VIRSorter_P_Mid_2017_NODE_2659_length_12844_cov_2_313201-cat_2_4	MKF	Information systems	MISC	Nucleotide sugar biosynthesis, eukaryotes	mgry:MSR1_39100 algD; GDP-mannose 6-dehydrogenase; K00012	UDP-glucose/GDP-mannose dehydrogenase family, NAD binding domain [PF03721.14]; UDP-glucose/GDP-mannose dehydrogenase family, central domain [PF00984.19]	0	MISC	Information systems
VIRSorter_P_Mid_2017_NODE_2731_length_12492_cov_2_413568-cat_2_VIRSorter_P_Mid_2017_NODE_2731_length_12492_cov_2_413568-cat_2_2	MKF	Information systems	MISC	Nucleotide sugar biosynthesis, eukaryotes	mavu:RE97_02575 UDP-glucose 6-dehydrogenase; K00012	UDP-glucose/GDP-mannose dehydrogenase family, central domain [PF00984.19]; UDP-glucose/GDP-mannose dehydrogenase family, NAD binding domain [PF03721.14]; NAD binding domain of 6-phosphogluconate dehydrogenase [PF03446.15]	0	MISC	Information systems
VIRSorter_B_Sur_2017_NODE_3246_length_10026_cov_1_694391-cat_2_VIRSorter_B_Sur_2017_NODE_3246_length_10026_cov_1_694391-cat_2_16	MKEF	Information systems	MISC	Pyrimidine deoxyribonuleotide biosynthesis, CDP/CTP => dCDP/dCTP,dTDP/dTTP	ctm:Cabther_B0038 ribonucleoside-diphosphate reductase, adenosylcobalamin-dependent; K00525	0	0	MISC	Information systems
VIRSorter_F_Sur_2017_B_NODE_2747_length_11736_cov_2_926381-cat_2_VIRSorter_F_Sur_2017_B_NODE_2747_length_11736_cov_2_926381-cat_2_7	MKF	Information systems	MISC	Nucleotide sugar biosynthesis, eukaryotes	vg:26640236 AVU42_gp180; Prochlorococcus phage P-TIM68; hypothetical protein; K00012	UDP-glucose/GDP-mannose dehydrogenase family, NAD binding domain [PF03721.14]; UDP-glucose/GDP-mannose dehydrogenase family, central domain [PF00984.19]	0	MISC	Information systems
VIRSorter_F_Sur_2017_B_NODE_3189_length_10306_cov_10_775634-cat_2_VIRSorter_F_Sur_2017_B_NODE_3189_length_10306_cov_10_775634-cat_2_17	MKF	Information systems	MISC	Adenine ribonucleotide biosynthesis, IMP => ADP,ATP	lec:LGMK_05520 adenylate kinase; K00939	Adenylate kinase [PF00406.22]; AAA domain [PF13207.6]; AAA domain [PF13238.6]; AAA domain [PF13671.6]; Zeta toxin [PF06414.12]	0	MISC	Information systems
VIRSorter_P_Mid_2017_NODE_3372_length_10687_cov_10_364237-cat_2_VIRSorter_P_Mid_2017_NODE_3372_length_10687_cov_10_364237-cat_2_12	MF	Information systems	MISC	Inosine monophosphate biosynthesis, PRPP + glutamine => IMP	nvn:NVIE_027110 Phosphoribosylglycinamide synthetase, ATP-grasp (A) domain protein; K01945	Phosphoribosylglycinamide synthetase, ATP-grasp (A) domain [PF01071.19]; Phosphoribosylglycinamide synthetase, C domain [PF02843.16]	0	MISC	Information systems
VIRSorter_B_Mid_2016_NODE_31_length_109493_cov_5_910099_gene_2_gene_106-344-61734-cat_5_VIRSorter_B_Mid_2016_NODE_31_length_109493_cov_5_910099_gene_2_gene_106-344-61734-cat_5_46	MK	Information systems	MISC	Nucleotide sugar biosynthesis, eukaryotes	sng:SNE_A01430 udg-A; UDP-glucose 6-dehydrogenase; K00012	UDP-glucose/GDP-mannose dehydrogenase family, NAD binding domain [PF03721.14]; UDP-glucose/GDP-mannose dehydrogenase family, central domain [PF00984.19]	0	MISC	Information systems
VIRSorter_P_Mid_2017_NODE_2055_length_15540_cov_3_672256_gene_6_gene_24-3473-15589-cat_5_VIRSorter_P_Mid_2017_NODE_2055_length_15540_cov_3_672256_gene_6_gene_24-3473-15589-cat_5_4	MKF	Information systems	MISC	Nucleotide sugar biosynthesis, eukaryotes	rjg:CCGE525_26880 UDP-glucose/GDP-mannose dehydrogenase family protein; K00012	UDP-glucose/GDP-mannose dehydrogenase family, central domain [PF00984.19]; UDP-glucose/GDP-mannose dehydrogenase family, NAD binding domain [PF03721.14]	0	MISC	Information systems
VIRSorter_B_Deep_2017_NODE_106_length_107949_cov_15_190860-circular-cat_2_VIRSorter_B_Deep_2017_NODE_106_length_107949_cov_15_190860-circular-cat_2_7	MF	Information systems	MISC	Inosine monophosphate biosynthesis, PRPP + glutamine => IMP	hah:Halar_3419 Phosphoribosylglycinamide synthetase, C-domain-containing protein; K01945	Phosphoribosylglycinamide synthetase, ATP-grasp (A) domain [PF01071.19]	0	MISC	Information systems
VIRSorter_B_Deep_2017_NODE_106_length_107949_cov_15_190860-circular-cat_2_VIRSorter_B_Deep_2017_NODE_106_length_107949_cov_15_190860-circular-cat_2_109	M	Information systems	MISC	Pyrimidine deoxyribonuleotide biosynthesis, CDP/CTP => dCDP/dCTP,dTDP/dTTP	daf:Desaf_2385 Thymidylate kinase; K00943	Thymidylate kinase [PF02223.17]; Deoxynucleoside kinase [PF01712.19]	0	MISC	Information systems
VIRSorter_B_Deep_2017_NODE_138_length_92904_cov_3_143380-cat_2_VIRSorter_B_Deep_2017_NODE_138_length_92904_cov_3_143380-cat_2_33	M	Information systems	MISC	Pyrimidine deoxyribonuleotide biosynthesis, CDP/CTP => dCDP/dCTP,dTDP/dTTP	cpo:COPRO5265_0007 ribonucleoside-triphosphate reductase; K21636	Anaerobic ribonucleoside-triphosphate reductase [PF13597.6]	0	MISC	Information systems
VIRSorter_B_Deep_2017_NODE_161_length_85412_cov_18_982278-cat_2_VIRSorter_B_Deep_2017_NODE_161_length_85412_cov_18_982278-cat_2_23	M	Information systems	MISC	Pyrimidine deoxyribonuleotide biosynthesis, CDP/CTP => dCDP/dCTP,dTDP/dTTP	bsa:Bacsa_1919 Deoxyuridine 5'-triphosphate nucleotidohydrolase; K01520	dUTPase [PF00692.19]	0	MISC	Information systems
VIRSorter_B_Deep_2017_NODE_216_length_71900_cov_3_694882-cat_2_VIRSorter_B_Deep_2017_NODE_216_length_71900_cov_3_694882-cat_2_69	M	Information systems	MISC	Guanine ribonucleotide biosynthesis IMP => GDP,GTP	nge:Natgr_2810 IMP dehydrogenase/GMP reductase; K00088	IMP dehydrogenase / GMP reductase domain [PF00478.25]; Nitronate monooxygenase [PF03060.15]	0	MISC	Information systems
VIRSorter_B_Deep_2017_NODE_216_length_71900_cov_3_694882-cat_2_VIRSorter_B_Deep_2017_NODE_216_length_71900_cov_3_694882-cat_2_77	MKE	Information systems	MISC	Pyrimidine deoxyribonuleotide biosynthesis, CDP/CTP => dCDP/dCTP,dTDP/dTTP	chy:CHY_0676 nrdJ; ribonucleoside-diphosphate reductase, adenosylcobalamin-dependent, intein-containing; K00525	Ribonucleotide reductase, barrel domain [PF02867.15]; Ribonucleotide reductase, all-alpha domain [PF00317.21]; HNH endonuclease [PF13392.6]	0	MISC	Information systems
VIRSorter_B_Deep_2017_NODE_216_length_71900_cov_3_694882-cat_2_VIRSorter_B_Deep_2017_NODE_216_length_71900_cov_3_694882-cat_2_78	MKE	Information systems	MISC	Pyrimidine deoxyribonuleotide biosynthesis, CDP/CTP => dCDP/dCTP,dTDP/dTTP	ncv:NCAV_0077 Vitamin B12-dependent ribonucleoside-diphosphate reductase; K00525	Ribonucleotide reductase, barrel domain [PF02867.15]	0	MISC	Information systems
VIRSorter_B_Deep_2017_NODE_244_length_67561_cov_4_887143-cat_2_VIRSorter_B_Deep_2017_NODE_244_length_67561_cov_4_887143-cat_2_52	M	Information systems	MISC	Inosine monophosphate biosynthesis, PRPP + glutamine => IMP	woc:BA177_15930 phosphoribosylamine--glycine ligase; K01945	Phosphoribosylglycinamide synthetase, ATP-grasp (A) domain [PF01071.19]	0	MISC	Information systems
VIRSorter_B_Deep_2017_NODE_244_length_67561_cov_4_887143-cat_2_VIRSorter_B_Deep_2017_NODE_244_length_67561_cov_4_887143-cat_2_56	MK	Information systems	MISC	Nucleotide sugar biosynthesis, eukaryotes	sle:sle_02160 sle_02160; UDP-glucose 6-dehydrogenase; K00012	UDP-glucose/GDP-mannose dehydrogenase family, NAD binding domain [PF03721.14]; UDP-glucose/GDP-mannose dehydrogenase family, central domain [PF00984.19]; Rossmann-like domain [PF10727.9]	0	MISC	Information systems
VIRSorter_B_Mid_2016_NODE_80_length_61767_cov_5_873573-cat_2_VIRSorter_B_Mid_2016_NODE_80_length_61767_cov_5_873573-cat_2_50	M	Information systems	MISC	Adenine ribonucleotide biosynthesis, IMP => ADP,ATP	ccro:CMC5_024200 uncharacterized protein; K01939	Adenylosuccinate synthetase [PF00709.21]	0	MISC	Information systems
VIRSorter_F_Mid_2016_NODE_68_length_113548_cov_45_002715-cat_2_VIRSorter_F_Mid_2016_NODE_68_length_113548_cov_45_002715-cat_2_12	MT	Information systems	MISC	Ribosome, bacteria	tro:trd_1424 conserved domain protein; K02909	Ribosomal protein L31 [PF01197.18]	0	MISC	Information systems
VIRSorter_F_Mid_2016_NODE_68_length_113548_cov_45_002715-cat_2_VIRSorter_F_Mid_2016_NODE_68_length_113548_cov_45_002715-cat_2_83	MT	Information systems	MISC	Ribosome, bacteria	mela:C6568_03530 30S ribosomal protein S16; K02959	Ribosomal protein S16 [PF00886.19]	0	MISC	Information systems
VIRSorter_F_Mid_2016_NODE_68_length_113548_cov_45_002715-cat_2_VIRSorter_F_Mid_2016_NODE_68_length_113548_cov_45_002715-cat_2_94	MT	Information systems	MISC	Ribosome, bacteria	tae:TepiRe1_0732 rplT; ribosomal protein L20; K02887	Ribosomal protein L20 [PF00453.18]	0	MISC	Information systems
VIRSorter_F_Sur_2017_B_NODE_107_length_97918_cov_6_396267-circular-cat_2_VIRSorter_F_Sur_2017_B_NODE_107_length_97918_cov_6_396267-circular-cat_2_104	M	Information systems	MISC	Inosine monophosphate biosynthesis, PRPP + glutamine => IMP	bmk:DM80_3086 phosphoribosylglycinamide synthetase, C domain protein; K01945	Phosphoribosylglycinamide synthetase, ATP-grasp (A) domain [PF01071.19]; ATP-grasp domain [PF02655.14]; Phosphoribosylglycinamide synthetase, C domain [PF02843.16]	0	MISC	Information systems
VIRSorter_F_Sur_2017_B_NODE_110_length_97347_cov_25_158022-cat_2_VIRSorter_F_Sur_2017_B_NODE_110_length_97347_cov_25_158022-cat_2_9	M	Information systems	MISC	Adenine ribonucleotide biosynthesis, IMP => ADP,ATP	cbei:LF65_02391 adenylosuccinate synthase; K01939	Adenylosuccinate synthetase [PF00709.21]	0	MISC	Information systems
VIRSorter_F_Sur_2017_B_NODE_120_length_92459_cov_3_985319-cat_2_VIRSorter_F_Sur_2017_B_NODE_120_length_92459_cov_3_985319-cat_2_124	MKT	Information systems	MISC	Nucleotide sugar biosynthesis, eukaryotes	vpe:Varpa_3051 NAD-dependent epimerase/dehydratase; K08678	GDP-mannose 4,6 dehydratase [PF16363.5]; NAD dependent epimerase/dehydratase family [PF01370.21]; RmlD substrate binding domain [PF04321.17]; 3-beta hydroxysteroid dehydrogenase/isomerase family [PF01073.19]; Male sterility protein [PF07993.12]; Polysaccharide biosynthesis protein [PF02719.15]	0	MISC	Information systems
VIRSorter_F_Sur_2017_B_NODE_137_length_83657_cov_5_928436-circular-cat_2_VIRSorter_F_Sur_2017_B_NODE_137_length_83657_cov_5_928436-circular-cat_2_20	M	Information systems	MISC	Pyrimidine deoxyribonuleotide biosynthesis, CDP/CTP => dCDP/dCTP,dTDP/dTTP	vg:29079849 BI064_gp55; Pseudomonas phage NP1; deoxyuridine 5'-triphosphate nucleotide hydrolase; K01520	dUTPase [PF00692.19]	0	MISC	Information systems
VIRSorter_F_Sur_2017_B_NODE_228_length_64976_cov_3_150799-cat_2_VIRSorter_F_Sur_2017_B_NODE_228_length_64976_cov_3_150799-cat_2_82	MF	Information systems	MISC	Pyrimidine deoxyribonuleotide biosynthesis, CDP/CTP => dCDP/dCTP,dTDP/dTTP	ccro:CMC5_024210 uncharacterized protein; K01520	dUTPase [PF00692.19]	0	MISC	Information systems
VIRSorter_F_Sur_2017_B_NODE_249_length_61915_cov_223_204934-circular-cat_2_VIRSorter_F_Sur_2017_B_NODE_249_length_61915_cov_223_204934-circular-cat_2_53	M	Information systems	MISC	Adenine ribonucleotide biosynthesis, IMP => ADP,ATP	ccro:CMC5_024200 uncharacterized protein; K01939	Adenylosuccinate synthetase [PF00709.21]	0	MISC	Information systems
VIRSorter_F_Sur_2017_B_NODE_44_length_179654_cov_10_684806-circular-cat_2_VIRSorter_F_Sur_2017_B_NODE_44_length_179654_cov_10_684806-circular-cat_2_191	M	Information systems	MISC	Pyrimidine deoxyribonuleotide biosynthesis, CDP/CTP => dCDP/dCTP,dTDP/dTTP	hah:Halar_1909 dUTP diphosphatase; K01520	dUTPase [PF00692.19]	0	MISC	Information systems
VIRSorter_F_Sur_2017_B_NODE_50_length_158392_cov_10_024985-cat_2_VIRSorter_F_Sur_2017_B_NODE_50_length_158392_cov_10_024985-cat_2_172	M	Information systems	MISC	Pyrimidine deoxyribonuleotide biosynthesis, CDP/CTP => dCDP/dCTP,dTDP/dTTP	cpaf:C6V80_06315 dUTP diphosphatase; K01520	dUTPase [PF00692.19]	0	MISC	Information systems
VIRSorter_F_Sur_2017_B_NODE_78_length_117714_cov_9_401194-cat_2_VIRSorter_F_Sur_2017_B_NODE_78_length_117714_cov_9_401194-cat_2_160	MK	Information systems	MISC	Adenine ribonucleotide biosynthesis, IMP => ADP,ATP	muh:HYN43_018995 adenylate kinase; K00939	Adenylate kinase [PF00406.22]; AAA domain [PF13207.6]	0	MISC	Information systems
VIRSorter_F_Sur_2017_B_NODE_89_length_112125_cov_23_226198-cat_2_VIRSorter_F_Sur_2017_B_NODE_89_length_112125_cov_23_226198-cat_2_110	M	Information systems	MISC	Pyrimidine deoxyribonuleotide biosynthesis, CDP/CTP => dCDP/dCTP,dTDP/dTTP	gme:Gmet_1593 dut; deoxyuridine-5'-triphosphate pyrophosphohydrolase; K01520	dUTPase [PF00692.19]	0	MISC	Information systems
VIRSorter_F_Sur_2017_C_NODE_51_length_115627_cov_9_272756-cat_2_VIRSorter_F_Sur_2017_C_NODE_51_length_115627_cov_9_272756-cat_2_121	M	Information systems	MISC	Pyrimidine deoxyribonuleotide biosynthesis, CDP/CTP => dCDP/dCTP,dTDP/dTTP	gme:Gmet_1593 dut; deoxyuridine-5'-triphosphate pyrophosphohydrolase; K01520	dUTPase [PF00692.19]	0	MISC	Information systems
VIRSorter_F_XD_2016_NODE_39_length_121879_cov_8_729275-cat_2_VIRSorter_F_XD_2016_NODE_39_length_121879_cov_8_729275-cat_2_72	MK	Information systems	MISC	Pyrimidine ribonucleotide biosynthesis, UMP => UDP/UTP,CDP/CTP	aca:ACP_1887 cmk; cytidylate kinase; K00945	Cytidylate kinase [PF02224.18]; Adenylate kinase [PF00406.22]; Phosphoribulokinase / Uridine kinase family [PF00485.18]	0	MISC	Information systems
VIRSorter_P_Deep_2017_NODE_139_length_99969_cov_3_222961-cat_2_VIRSorter_P_Deep_2017_NODE_139_length_99969_cov_3_222961-cat_2_37	M	Information systems	MISC	Pyrimidine deoxyribonuleotide biosynthesis, CDP/CTP => dCDP/dCTP,dTDP/dTTP	oan:Oant_1529 deoxycytidine triphosphate deaminase; K01494	dUTPase [PF00692.19]; 2'-deoxycytidine 5'-triphosphate deaminase (DCD) [PF06559.11]	0	MISC	Information systems
VIRSorter_P_Deep_2017_NODE_43_length_159743_cov_5_097226-cat_2_VIRSorter_P_Deep_2017_NODE_43_length_159743_cov_5_097226-cat_2_75	M	Information systems	MISC	Pyrimidine deoxyribonuleotide biosynthesis, CDP/CTP => dCDP/dCTP,dTDP/dTTP	bsol:FSW04_05830 dCTP deaminase; K01494	2'-deoxycytidine 5'-triphosphate deaminase (DCD) [PF06559.11]; dUTPase [PF00692.19]	0	MISC	Information systems
VIRSorter_P_Mid_2017_NODE_227_length_78675_cov_6_681420-cat_2_VIRSorter_P_Mid_2017_NODE_227_length_78675_cov_6_681420-cat_2_42	M	Information systems	MISC	Ribosome, bacteria	saal:L336_0248 rplY; 50S ribosomal protein L25; K02897	Ribosomal L25p family [PF01386.19]; Ribosomal protein TL5, C-terminal domain [PF14693.6]	0	MISC	Information systems
VIRSorter_B_Mid_2016_NODE_660_length_21705_cov_2_726192-cat_2_VIRSorter_B_Mid_2016_NODE_660_length_21705_cov_2_726192-cat_2_29	MK	0	0	#N/A	gba:J421_3610 Cupin 2 conserved barrel domain protein	Mannose-6-phosphate isomerase [PF01050.18]; Cupin [PF00190.22]; Cupin domain [PF07883.11]	0	carbon utilization (Woodcroft)	sugar utilization (woodcroft)
VIRSorter_P_Deep_2017_NODE_16_length_206091_cov_3_528151_gene_2_gene_128-2258-93592-cat_5_VIRSorter_P_Deep_2017_NODE_16_length_206091_cov_3_528151_gene_2_gene_128-2258-93592-cat_5_109	MK	0	0	#N/A	vg:30306399 BOW87_gp149; Synechococcus phage S-CAM3; glucose-1-phosphate adenylyltransferase related protein	Mannose-6-phosphate isomerase [PF01050.18]; Cupin [PF00190.22]; Cupin domain [PF07883.11]	0	carbon utilization (Woodcroft)	sugar utilization (woodcroft)
VIRSorter_F_Mid_2016_NODE_68_length_113548_cov_45_002715-cat_2_VIRSorter_F_Mid_2016_NODE_68_length_113548_cov_45_002715-cat_2_117	MKT	0	0	#N/A	gvi:glr2111 hypothetical protein	Cupin domain [PF07883.11]; Mannose-6-phosphate isomerase [PF01050.18]; Cupin [PF00190.22]; AraC-like ligand binding domain [PF02311.19]	0	carbon utilization (Woodcroft)	sugar utilization (woodcroft)
VIRSorter_B_Deep_2017_NODE_56_length_152208_cov_4_103259-cat_2_VIRSorter_B_Deep_2017_NODE_56_length_152208_cov_4_103259-cat_2_26	MK	sugar utilization (woodcroft)	carbon utilization (Woodcroft)	Fructose and mannose metabolism	cih:ATE47_13735 mannose-6-phosphate isomerase; K01809	Mannose-6-phosphate isomerase [PF01050.18]; Cupin domain [PF07883.11]	0	carbon utilization (Woodcroft)	sugar utilization (woodcroft)
VIRSorter_B_Sur_2017_NODE_24_length_179004_cov_8_670536-cat_2_VIRSorter_B_Sur_2017_NODE_24_length_179004_cov_8_670536-cat_2_26	MK	sugar utilization (woodcroft)	carbon utilization (Woodcroft)	Fructose and mannose metabolism	cih:ATE47_13735 mannose-6-phosphate isomerase; K01809	Mannose-6-phosphate isomerase [PF01050.18]; Cupin domain [PF07883.11]	0	carbon utilization (Woodcroft)	sugar utilization (woodcroft)
VIRSorter_B_Deep_2017_NODE_56_length_152208_cov_4_103259_gene_1_gene_66-134-40665-cat_5_VIRSorter_B_Deep_2017_NODE_56_length_152208_cov_4_103259_gene_1_gene_66-134-40665-cat_5_26	MK	sugar utilization (woodcroft)	carbon utilization (Woodcroft)	Fructose and mannose metabolism	cih:ATE47_13735 mannose-6-phosphate isomerase; K01809	Mannose-6-phosphate isomerase [PF01050.18]; Cupin domain [PF07883.11]	0	carbon utilization (Woodcroft)	sugar utilization (woodcroft)
VIRSorter_B_Sur_2017_NODE_24_length_179004_cov_8_670536_gene_1_gene_66-586-41117-cat_5_VIRSorter_B_Sur_2017_NODE_24_length_179004_cov_8_670536_gene_1_gene_66-586-41117-cat_5_26	MK	sugar utilization (woodcroft)	carbon utilization (Woodcroft)	Fructose and mannose metabolism	cih:ATE47_13735 mannose-6-phosphate isomerase; K01809	Mannose-6-phosphate isomerase [PF01050.18]; Cupin domain [PF07883.11]	0	carbon utilization (Woodcroft)	sugar utilization (woodcroft)
VIRSorter_P_Mid_2017_NODE_1225_length_22861_cov_4_050514-cat_2_VIRSorter_P_Mid_2017_NODE_1225_length_22861_cov_4_050514-cat_2_27	MTF	pyruvate metabolism	carbon utilization	Phosphate acetyltransferase-acetate kinase pathway, acetyl-CoA => acetate	mros:EHO51_05920 acetate/propionate family kinase; K00925	Acetokinase family [PF00871.17]	0	carbon utilization	pyruvate metabolism
VIRSorter_P_Mid_2017_NODE_576_length_40663_cov_39_857449-cat_2_VIRSorter_P_Mid_2017_NODE_576_length_40663_cov_39_857449-cat_2_40	M	pyruvate metabolism	carbon utilization	pyruvate metabolism	hhk:HH1059_04790 acyP; acylphosphate phosphohydrolase; K01512	Acylphosphatase [PF00708.18]	0	carbon utilization	pyruvate metabolism
VIRSorter_P_Deep_2017_NODE_132_length_103183_cov_5_208957-cat_2_VIRSorter_P_Deep_2017_NODE_132_length_103183_cov_5_208957-cat_2_76	MKT	pyruvate metabolism	carbon utilization	pyruvate metabolism	mlg:CWB41_02705 3-hydroxybutyryl-CoA dehydrogenase; K00074	3-hydroxyacyl-CoA dehydrogenase, NAD binding domain [PF02737.18]; 3-hydroxyacyl-CoA dehydrogenase, C-terminal domain [PF00725.22]	0	carbon utilization	pyruvate metabolism
VIRSorter_P_Mid_2017_NODE_247_length_75049_cov_4_113296-cat_2_VIRSorter_P_Mid_2017_NODE_247_length_75049_cov_4_113296-cat_2_25	MK	pyruvate metabolism	carbon utilization	pyruvate metabolism	mlg:CWB41_02705 3-hydroxybutyryl-CoA dehydrogenase; K00074	3-hydroxyacyl-CoA dehydrogenase, NAD binding domain [PF02737.18]; 3-hydroxyacyl-CoA dehydrogenase, C-terminal domain [PF00725.22]	0	carbon utilization	pyruvate metabolism
VIRSorter_F_Sur_2017_B_NODE_304_length_55491_cov_7_028432-cat_2_VIRSorter_F_Sur_2017_B_NODE_304_length_55491_cov_7_028432-cat_2_66	MK	0	0	#N/A	vg:40096664 FDJ07_gp084; Stenotrophomonas phage vB_SmaS_DLP_5; pyruvate phosphate dikinase	Pyruvate phosphate dikinase, PEP/pyruvate binding domain [PF01326.19]; PEP-utilising enzyme, mobile domain [PF00391.23]	0	carbon utilization	central carbon
VIRSorter_B_Mid_2017_NODE_332_length_27734_cov_6_550924-cat_2_VIRSorter_B_Mid_2017_NODE_332_length_27734_cov_6_550924-cat_2_14	MK	0	0	#N/A	ther:Y592_04255 UDP-glucose 4-epimerase; K17716	Polysaccharide biosynthesis protein [PF02719.15]; NAD dependent epimerase/dehydratase family [PF01370.21]; GDP-mannose 4,6 dehydratase [PF16363.5]; 3-beta hydroxysteroid dehydrogenase/isomerase family [PF01073.19]; RmlD substrate binding domain [PF04321.17]; NAD(P)H-binding [PF13460.6]; Male sterility protein [PF07993.12]; NmrA-like family [PF05368.13]; short chain dehydrogenase [PF00106.25]	0	carbon utilization	central carbon
VIRSorter_P_XD_2016_NODE_517_length_21488_cov_20_025429-cat_2_VIRSorter_P_XD_2016_NODE_517_length_21488_cov_20_025429-cat_2_22	MKF	0	0	#N/A	ther:Y592_04255 UDP-glucose 4-epimerase; K17716	Polysaccharide biosynthesis protein [PF02719.15]; NAD dependent epimerase/dehydratase family [PF01370.21]; GDP-mannose 4,6 dehydratase [PF16363.5]; 3-beta hydroxysteroid dehydrogenase/isomerase family [PF01073.19]; NmrA-like family [PF05368.13]; Polysaccharide biosynthesis protein C-terminal [PF08485.10]; RmlD substrate binding domain [PF04321.17]; NAD(P)H-binding [PF13460.6]; short chain dehydrogenase [PF00106.25]	0	carbon utilization	central carbon
VIRSorter_F_Mid_2017_NODE_1_length_102792_cov_10_582120-cat_2_VIRSorter_F_Mid_2017_NODE_1_length_102792_cov_10_582120-cat_2_73	MK	0	0	#N/A	pla:Plav_1895 rfaE bifunctional protein; K03272	pfkB family carbohydrate kinase [PF00294.24]; Cytidylyltransferase-like [PF01467.26]; Phosphomethylpyrimidine kinase [PF08543.12]; Pantoate-beta-alanine ligase [PF02569.15]	0	carbon utilization	central carbon
VIRSorter_P_Mid_2017_NODE_234_length_77383_cov_3_795104-cat_2_VIRSorter_P_Mid_2017_NODE_234_length_77383_cov_3_795104-cat_2_102	M	Information systems	MISC	Pyrimidine deoxyribonuleotide biosynthesis, CDP/CTP => dCDP/dCTP,dTDP/dTTP	iis:EYM_01545 deoxyuridine 5'-triphosphate nucleotidohydrolase; K01520	dUTPase [PF00692.19]	0	MISC	Information systems
VIRSorter_P_XD_2016_NODE_36_length_90895_cov_10_113954-cat_2_VIRSorter_P_XD_2016_NODE_36_length_90895_cov_10_113954-cat_2_43	M	Information systems	MISC	Inosine monophosphate biosynthesis, PRPP + glutamine => IMP	pgp:CUJ91_04860 hypothetical protein; K01945	Phosphoribosylglycinamide synthetase, ATP-grasp (A) domain [PF01071.19]; Phosphoribosylglycinamide synthetase, C domain [PF02843.16]	0	MISC	Information systems
VIRSorter_F_Sur_2017_B_NODE_268_length_60022_cov_22_991323-cat_2_VIRSorter_F_Sur_2017_B_NODE_268_length_60022_cov_22_991323-cat_2_72	MK	0	0	#N/A	cser:CCO03_14035 6-pyruvoyl tetrahydrobiopterin synthase; K01737	6-pyruvoyl tetrahydropterin synthase [PF01242.19]	0	MISC	Folate bioynthesis
VIRSorter_F_Sur_2017_B_NODE_44_length_179654_cov_10_684806-circular_gene_169_gene_251-97367-169308-cat_4_VIRSorter_F_Sur_2017_B_NODE_44_length_179654_cov_10_684806-circular_gene_169_gene_251-97367-169308-cat_4_21	MK	0	0	#N/A	mico:GDR74_00685 6-pyruvoyl tetrahydrobiopterin synthase; K01737	6-pyruvoyl tetrahydropterin synthase [PF01242.19]	0	MISC	Folate bioynthesis
VIRSorter_P_XD_2016_NODE_193_length_39304_cov_7_621515-cat_2_VIRSorter_P_XD_2016_NODE_193_length_39304_cov_7_621515-cat_2_34	MK	0	0	#N/A	ren:EF513_00745 6-carboxytetrahydropterin synthase; K01737	6-pyruvoyl tetrahydropterin synthase [PF01242.19]	0	MISC	Folate bioynthesis
VIRSorter_B_Sur_2017_NODE_264_length_50718_cov_2_558185-cat_2_VIRSorter_B_Sur_2017_NODE_264_length_50718_cov_2_558185-cat_2_63	MK	0	0	#N/A	thw:BMG03_04400 6-carboxytetrahydropterin synthase QueD; K01737	6-pyruvoyl tetrahydropterin synthase [PF01242.19]	0	MISC	Folate bioynthesis
VIRSorter_F_Mid_2016_NODE_203_length_56223_cov_8_445820-cat_2_VIRSorter_F_Mid_2016_NODE_203_length_56223_cov_8_445820-cat_2_83	MKF	0	0	#N/A	fgg:FSB75_10825 queD; 6-carboxytetrahydropterin synthase QueD; K01737	6-pyruvoyl tetrahydropterin synthase [PF01242.19]	0	MISC	Folate bioynthesis
VIRSorter_F_Sur_2017_B_NODE_341_length_53261_cov_4_341797-cat_2_VIRSorter_F_Sur_2017_B_NODE_341_length_53261_cov_4_341797-cat_2_55	MK	0	0	#N/A	ete:ETEE_2991 queD; Queuosine biosynthesis QueD, PTPS-I; K01737	6-pyruvoyl tetrahydropterin synthase [PF01242.19]	0	MISC	Folate bioynthesis
VIRSorter_F_Sur_2017_B_NODE_410_length_48569_cov_10_083859-cat_2_VIRSorter_F_Sur_2017_B_NODE_410_length_48569_cov_10_083859-cat_2_66	MK	0	0	#N/A	pbh:AAW51_0042 queD; 6-pyruvoyl tetrahydrobiopterin synthase; K01737	6-pyruvoyl tetrahydropterin synthase [PF01242.19]	0	MISC	Folate bioynthesis
VIRSorter_F_Sur_2017_B_NODE_562_length_41284_cov_13_921387-cat_2_VIRSorter_F_Sur_2017_B_NODE_562_length_41284_cov_13_921387-cat_2_46	MKF	0	0	#N/A	tho:SP60_01530 6-pyruvoyl tetrahydropterin synthase; K01737	6-pyruvoyl tetrahydropterin synthase [PF01242.19]	0	MISC	Folate bioynthesis
VIRSorter_F_XD_2016_NODE_128_length_56804_cov_13_352731-circular-cat_2_VIRSorter_F_XD_2016_NODE_128_length_56804_cov_13_352731-circular-cat_2_66	MK	0	0	#N/A	fgg:FSB75_10825 queD; 6-carboxytetrahydropterin synthase QueD; K01737	6-pyruvoyl tetrahydropterin synthase [PF01242.19]	0	MISC	Folate bioynthesis
VIRSorter_B_Mid_2016_NODE_667_length_21556_cov_7_880900-cat_2_VIRSorter_B_Mid_2016_NODE_667_length_21556_cov_7_880900-cat_2_28	MK	0	0	#N/A	bmx:BMS_2613 conserved hypothetical protein; K01737	6-pyruvoyl tetrahydropterin synthase [PF01242.19]	0	MISC	Folate bioynthesis
VIRSorter_F_Sur_2017_B_NODE_1662_length_18155_cov_4_578405-cat_2_VIRSorter_F_Sur_2017_B_NODE_1662_length_18155_cov_4_578405-cat_2_29	MKF	0	0	#N/A	fra:Francci3_3381 6-pyruvoyl tetrahydropterin synthase and hypothetical protein; K01737	6-pyruvoyl tetrahydropterin synthase [PF01242.19]	0	MISC	Folate bioynthesis
VIRSorter_F_Sur_2017_C_NODE_540_length_21153_cov_3_897996-cat_2_VIRSorter_F_Sur_2017_C_NODE_540_length_21153_cov_3_897996-cat_2_27	MKFJ	0	0	#N/A	cser:CCO03_14035 6-pyruvoyl tetrahydrobiopterin synthase; K01737	6-pyruvoyl tetrahydropterin synthase [PF01242.19]	0	MISC	Folate bioynthesis
VIRSorter_B_Deep_2017_NODE_2876_length_13290_cov_3_575521-cat_2_VIRSorter_B_Deep_2017_NODE_2876_length_13290_cov_3_575521-cat_2_16	MK	0	0	#N/A	psab:PSAB_13390 6-pyruvoyl tetrahydrobiopterin synthase; K01737	6-pyruvoyl tetrahydropterin synthase [PF01242.19]	0	MISC	Folate bioynthesis
VIRSorter_B_Deep_2017_NODE_3042_length_12668_cov_5_321323-cat_2_VIRSorter_B_Deep_2017_NODE_3042_length_12668_cov_5_321323-cat_2_5	MKF	0	0	#N/A	pbt:ING2E5B_1843 hypothetical protein; K01737	6-pyruvoyl tetrahydropterin synthase [PF01242.19]	0	MISC	Folate bioynthesis
VIRSorter_F_Sur_2017_B_NODE_2453_length_12966_cov_2_514956-cat_2_VIRSorter_F_Sur_2017_B_NODE_2453_length_12966_cov_2_514956-cat_2_11	MK	0	0	#N/A	oah:DR92_551 queD; queuosine biosynthesis protein QueD; K01737	6-pyruvoyl tetrahydropterin synthase [PF01242.19]	0	MISC	Folate bioynthesis
VIRSorter_F_Sur_2017_B_NODE_3245_length_10149_cov_3_845733-cat_2_VIRSorter_F_Sur_2017_B_NODE_3245_length_10149_cov_3_845733-cat_2_6	MKF	0	0	#N/A	fal:FRAAL2745 ptp; 6-pyruvoyl tetrahydrobiopterin synthase; K01737	6-pyruvoyl tetrahydropterin synthase [PF01242.19]	0	MISC	Folate bioynthesis
VIRSorter_F_Sur_2017_NODE_880_length_11701_cov_7_250043-cat_2_VIRSorter_F_Sur_2017_NODE_880_length_11701_cov_7_250043-cat_2_21	MKF	0	0	#N/A	hcv:FTV88_3270 queD; queuosine biosynthesis protein QueD; K01737	6-pyruvoyl tetrahydropterin synthase [PF01242.19]	0	MISC	Folate bioynthesis
VIRSorter_B_Deep_2017_NODE_138_length_92904_cov_3_143380-cat_2_VIRSorter_B_Deep_2017_NODE_138_length_92904_cov_3_143380-cat_2_118	MK	0	0	#N/A	ppsc:EHS13_22260 queD; 6-carboxytetrahydropterin synthase QueD; K01737	6-pyruvoyl tetrahydropterin synthase [PF01242.19]	0	MISC	Folate bioynthesis
VIRSorter_P_Mid_2017_NODE_532_length_42886_cov_4_725246-cat_2_VIRSorter_P_Mid_2017_NODE_532_length_42886_cov_4_725246-cat_2_25	MKT	0	0	#N/A	magx:XM1_0923 putative ADP-heptose synthase	pfkB family carbohydrate kinase [PF00294.24]; Cytidylyltransferase-like [PF01467.26]	0	carbon utilization	central carbon
VIRSorter_F_Mid_2017_NODE_2_length_68751_cov_24_718612-circular-cat_2_VIRSorter_F_Mid_2017_NODE_2_length_68751_cov_24_718612-circular-cat_2_18	MK	0	0	#N/A	ade:Adeh_4287 GDP-mannose 4,6-dehydratase; K01711	GDP-mannose 4,6 dehydratase [PF16363.5]; RmlD substrate binding domain [PF04321.17]	0	carbon utilization	central carbon
VIRSorter_P_Deep_2017_NODE_16_length_206091_cov_3_528151_gene_210_gene_237-147465-170748-cat_5_VIRSorter_P_Deep_2017_NODE_16_length_206091_cov_3_528151_gene_210_gene_237-147465-170748-cat_5_5	MKFJ	0	0	#N/A	clb:Clo1100_4055 GDP-mannose 4,6-dehydratase; K01711	GDP-mannose 4,6 dehydratase [PF16363.5]; NAD dependent epimerase/dehydratase family [PF01370.21]; RmlD substrate binding domain [PF04321.17]; short chain dehydrogenase [PF00106.25]; Polysaccharide biosynthesis protein [PF02719.15]	0	carbon utilization	central carbon
VIRSorter_P_Deep_2017_NODE_16_length_206091_cov_3_528151_gene_134_gene_237-98754-170748-cat_5_VIRSorter_P_Deep_2017_NODE_16_length_206091_cov_3_528151_gene_134_gene_237-98754-170748-cat_5_82	MKT	0	0	#N/A	clb:Clo1100_4055 GDP-mannose 4,6-dehydratase; K01711	GDP-mannose 4,6 dehydratase [PF16363.5]; NAD dependent epimerase/dehydratase family [PF01370.21]; RmlD substrate binding domain [PF04321.17]; short chain dehydrogenase [PF00106.25]; Polysaccharide biosynthesis protein [PF02719.15]	0	carbon utilization	central carbon
VIRSorter_P_XD_2016_NODE_983_length_12887_cov_2_443402-cat_2_VIRSorter_P_XD_2016_NODE_983_length_12887_cov_2_443402-cat_2_8	MKF	0	0	#N/A	mez:Mtc_0628 gmd; GDP-mannose 4,6-dehydratase; K01711	GDP-mannose 4,6 dehydratase [PF16363.5]; NAD dependent epimerase/dehydratase family [PF01370.21]; RmlD substrate binding domain [PF04321.17]; short chain dehydrogenase [PF00106.25]; 3-beta hydroxysteroid dehydrogenase/isomerase family [PF01073.19]; Polysaccharide biosynthesis protein [PF02719.15]	0	carbon utilization	central carbon
VIRSorter_P_Mid_2017_NODE_3062_length_11492_cov_4_433535-cat_2_VIRSorter_P_Mid_2017_NODE_3062_length_11492_cov_4_433535-cat_2_9	MK	0	0	#N/A	mez:Mtc_0628 gmd; GDP-mannose 4,6-dehydratase; K01711	GDP-mannose 4,6 dehydratase [PF16363.5]; NAD dependent epimerase/dehydratase family [PF01370.21]; RmlD substrate binding domain [PF04321.17]; short chain dehydrogenase [PF00106.25]; 3-beta hydroxysteroid dehydrogenase/isomerase family [PF01073.19]; Polysaccharide biosynthesis protein [PF02719.15]	0	carbon utilization	central carbon
VIRSorter_P_Deep_2017_NODE_16_length_206091_cov_3_528151_gene_210_gene_237-147465-170748-cat_5_VIRSorter_P_Deep_2017_NODE_16_length_206091_cov_3_528151_gene_210_gene_237-147465-170748-cat_5_18	MKJ	0	0	#N/A	cle:Clole_3816 GDP-mannose 4,6-dehydratase; K01711	GDP-mannose 4,6 dehydratase [PF16363.5]; NAD dependent epimerase/dehydratase family [PF01370.21]; RmlD substrate binding domain [PF04321.17]; short chain dehydrogenase [PF00106.25]	0	carbon utilization	central carbon
VIRSorter_P_Deep_2017_NODE_16_length_206091_cov_3_528151_gene_134_gene_237-98754-170748-cat_5_VIRSorter_P_Deep_2017_NODE_16_length_206091_cov_3_528151_gene_134_gene_237-98754-170748-cat_5_96	MKT	0	0	#N/A	cle:Clole_3816 GDP-mannose 4,6-dehydratase; K01711	GDP-mannose 4,6 dehydratase [PF16363.5]; NAD dependent epimerase/dehydratase family [PF01370.21]; RmlD substrate binding domain [PF04321.17]; short chain dehydrogenase [PF00106.25]	0	carbon utilization	central carbon
VIRSorter_P_Mid_2017_NODE_1773_length_17314_cov_13_325919-cat_2_VIRSorter_P_Mid_2017_NODE_1773_length_17314_cov_13_325919-cat_2_12	MKJ	0	0	#N/A	lpil:LIP_2263 GDP-mannose 4,6-dehydratase; K01711	GDP-mannose 4,6 dehydratase [PF16363.5]; NAD dependent epimerase/dehydratase family [PF01370.21]; RmlD substrate binding domain [PF04321.17]; NAD(P)H-binding [PF13460.6]	0	carbon utilization	central carbon
VIRSorter_P_XD_2016_NODE_409_length_25291_cov_13_023218_gene_18_gene_33-8137-25341-cat_4_VIRSorter_P_XD_2016_NODE_409_length_25291_cov_13_023218_gene_18_gene_33-8137-25341-cat_4_11	MKFJ	0	0	#N/A	bpg:Bathy19g00140 glucose dehydratase	GDP-mannose 4,6 dehydratase [PF16363.5]; NAD dependent epimerase/dehydratase family [PF01370.21]; RmlD substrate binding domain [PF04321.17]; Male sterility protein [PF07993.12]; Polysaccharide biosynthesis protein [PF02719.15]	0	carbon utilization	central carbon
VIRSorter_P_XD_2016_NODE_409_length_25291_cov_13_023218-cat_2_VIRSorter_P_XD_2016_NODE_409_length_25291_cov_13_023218-cat_2_28	MKF	0	0	#N/A	bpg:Bathy19g00140 glucose dehydratase	GDP-mannose 4,6 dehydratase [PF16363.5]; NAD dependent epimerase/dehydratase family [PF01370.21]; RmlD substrate binding domain [PF04321.17]; Male sterility protein [PF07993.12]; Polysaccharide biosynthesis protein [PF02719.15]	0	carbon utilization	central carbon
VIRSorter_P_Mid_2017_NODE_672_length_36672_cov_6_406157-cat_2_VIRSorter_P_Mid_2017_NODE_672_length_36672_cov_6_406157-cat_2_57	MKF	0	0	#N/A	sat:SYN_00584 GDP-mannose 4,6 dehydratase; K01711	GDP-mannose 4,6 dehydratase [PF16363.5]; NAD dependent epimerase/dehydratase family [PF01370.21]; RmlD substrate binding domain [PF04321.17]; 3-beta hydroxysteroid dehydrogenase/isomerase family [PF01073.19]; short chain dehydrogenase [PF00106.25]	0	carbon utilization	central carbon
VIRSorter_P_Mid_2017_NODE_420_length_50810_cov_5_814177-circular-cat_2_VIRSorter_P_Mid_2017_NODE_420_length_50810_cov_5_814177-circular-cat_2_61	MK	0	0	#N/A	nab:B1sIIB91_05480 GDP-4-dehydro-6-deoxy-D-mannose reductase; K15856	GDP-mannose 4,6 dehydratase [PF16363.5]; NAD dependent epimerase/dehydratase family [PF01370.21]; RmlD substrate binding domain [PF04321.17]; 3-beta hydroxysteroid dehydrogenase/isomerase family [PF01073.19]; Polysaccharide biosynthesis protein [PF02719.15]; Male sterility protein [PF07993.12]	0	carbon utilization	central carbon
VIRSorter_F_Sur_2017_B_NODE_1713_length_17752_cov_7_635895-cat_2_VIRSorter_F_Sur_2017_B_NODE_1713_length_17752_cov_7_635895-cat_2_8	MKJ	0	0	#N/A	nab:B1sIIB91_05480 GDP-4-dehydro-6-deoxy-D-mannose reductase; K15856	GDP-mannose 4,6 dehydratase [PF16363.5]; NAD dependent epimerase/dehydratase family [PF01370.21]; RmlD substrate binding domain [PF04321.17]; 3-beta hydroxysteroid dehydrogenase/isomerase family [PF01073.19]; Polysaccharide biosynthesis protein [PF02719.15]	0	carbon utilization	central carbon
VIRSorter_B_Sur_2017_NODE_148_length_65571_cov_9_554432-cat_2_VIRSorter_B_Sur_2017_NODE_148_length_65571_cov_9_554432-cat_2_76	MK	0	0	#N/A	let:O77CONTIG1_01366 gmd_2; GDP-mannose 4,6-dehydratase; K01711	GDP-mannose 4,6 dehydratase [PF16363.5]; NAD dependent epimerase/dehydratase family [PF01370.21]; RmlD substrate binding domain [PF04321.17]; 3-beta hydroxysteroid dehydrogenase/isomerase family [PF01073.19]; Polysaccharide biosynthesis protein [PF02719.15]	0	carbon utilization	central carbon
VIRSorter_F_Sur_2017_B_NODE_220_length_65467_cov_4_861837-cat_2_VIRSorter_F_Sur_2017_B_NODE_220_length_65467_cov_4_861837-cat_2_73	MK	0	0	#N/A	adt:APT56_27420 dTDP-glucose 4,6-dehydratase; K01710	GDP-mannose 4,6 dehydratase [PF16363.5]; NAD dependent epimerase/dehydratase family [PF01370.21]; RmlD substrate binding domain [PF04321.17]; 3-beta hydroxysteroid dehydrogenase/isomerase family [PF01073.19]; Polysaccharide biosynthesis protein [PF02719.15]; Male sterility protein [PF07993.12]	0	carbon utilization	central carbon
VIRSorter_P_Mid_2017_NODE_203_length_85385_cov_40_653019-cat_2_VIRSorter_P_Mid_2017_NODE_203_length_85385_cov_40_653019-cat_2_32	MK	0	0	#N/A	sob:CSE16_04940 rfbB; dTDP-glucose 4,6-dehydratase; K01710	GDP-mannose 4,6 dehydratase [PF16363.5]; NAD dependent epimerase/dehydratase family [PF01370.21]; RmlD substrate binding domain [PF04321.17]; 3-beta hydroxysteroid dehydrogenase/isomerase family [PF01073.19]; Polysaccharide biosynthesis protein [PF02719.15]; Male sterility protein [PF07993.12]	0	carbon utilization	central carbon
VIRSorter_P_Mid_2017_NODE_605_length_39451_cov_3_603339-cat_2_VIRSorter_P_Mid_2017_NODE_605_length_39451_cov_3_603339-cat_2_22	MK	0	0	#N/A	mez:Mtc_0628 gmd; GDP-mannose 4,6-dehydratase; K01711	GDP-mannose 4,6 dehydratase [PF16363.5]; NAD dependent epimerase/dehydratase family [PF01370.21]; RmlD substrate binding domain [PF04321.17]; 3-beta hydroxysteroid dehydrogenase/isomerase family [PF01073.19]; NmrA-like family [PF05368.13]; NAD(P)H-binding [PF13460.6]; Male sterility protein [PF07993.12]	0	carbon utilization	central carbon
VIRSorter_B_Mid_2016_NODE_106_length_54377_cov_6_091338-cat_2_VIRSorter_B_Mid_2016_NODE_106_length_54377_cov_6_091338-cat_2_41	MKT	0	0	#N/A	toc:Toce_0510 GDP-mannose 4,6-dehydratase; K01711	GDP-mannose 4,6 dehydratase [PF16363.5]; NAD dependent epimerase/dehydratase family [PF01370.21]; RmlD substrate binding domain [PF04321.17]; 3-beta hydroxysteroid dehydrogenase/isomerase family [PF01073.19]; NAD(P)H-binding [PF13460.6]; NmrA-like family [PF05368.13]	0	carbon utilization	central carbon
VIRSorter_P_XD_2016_NODE_729_length_16408_cov_5_435665-cat_2_VIRSorter_P_XD_2016_NODE_729_length_16408_cov_5_435665-cat_2_9	MK	0	0	#N/A	ace:Acel_0449 GDP-mannose 4,6-dehydratase; K01711	GDP-mannose 4,6 dehydratase [PF16363.5]; NAD dependent epimerase/dehydratase family [PF01370.21]; RmlD substrate binding domain [PF04321.17]; 3-beta hydroxysteroid dehydrogenase/isomerase family [PF01073.19]; NAD(P)H-binding [PF13460.6]; NmrA-like family [PF05368.13]	0	carbon utilization	central carbon
VIRSorter_B_Mid_2016_NODE_653_length_21881_cov_9_706646-cat_2_VIRSorter_B_Mid_2016_NODE_653_length_21881_cov_9_706646-cat_2_12	MK	0	0	#N/A	ank:AnaeK_4424 GDP-mannose 4,6-dehydratase; K01711	GDP-mannose 4,6 dehydratase [PF16363.5]; NAD dependent epimerase/dehydratase family [PF01370.21]; RmlD substrate binding domain [PF04321.17]; 3-beta hydroxysteroid dehydrogenase/isomerase family [PF01073.19]; NAD(P)H-binding [PF13460.6]; NmrA-like family [PF05368.13]	0	carbon utilization	central carbon
VIRSorter_B_XD_2016_NODE_400_length_21841_cov_17_173135-cat_2_VIRSorter_B_XD_2016_NODE_400_length_21841_cov_17_173135-cat_2_12	MK	0	0	#N/A	ank:AnaeK_4424 GDP-mannose 4,6-dehydratase; K01711	GDP-mannose 4,6 dehydratase [PF16363.5]; NAD dependent epimerase/dehydratase family [PF01370.21]; RmlD substrate binding domain [PF04321.17]; 3-beta hydroxysteroid dehydrogenase/isomerase family [PF01073.19]; NAD(P)H-binding [PF13460.6]; NmrA-like family [PF05368.13]	0	carbon utilization	central carbon
VIRSorter_P_Mid_2017_NODE_301_length_65273_cov_13_225904-cat_2_VIRSorter_P_Mid_2017_NODE_301_length_65273_cov_13_225904-cat_2_38	MK	0	0	#N/A	pphr:APZ00_05955 GDP-mannose 4,6 dehydratase; K01711	GDP-mannose 4,6 dehydratase [PF16363.5]; NAD dependent epimerase/dehydratase family [PF01370.21]; RmlD substrate binding domain [PF04321.17]; 3-beta hydroxysteroid dehydrogenase/isomerase family [PF01073.19]; NAD(P)H-binding [PF13460.6]	0	carbon utilization	central carbon
VIRSorter_P_XD_2016_NODE_49_length_75862_cov_16_061478-cat_2_VIRSorter_P_XD_2016_NODE_49_length_75862_cov_16_061478-cat_2_26	MKT	0	0	#N/A	pphr:APZ00_05955 GDP-mannose 4,6 dehydratase; K01711	GDP-mannose 4,6 dehydratase [PF16363.5]; NAD dependent epimerase/dehydratase family [PF01370.21]; RmlD substrate binding domain [PF04321.17]; 3-beta hydroxysteroid dehydrogenase/isomerase family [PF01073.19]; NAD(P)H-binding [PF13460.6]	0	carbon utilization	central carbon
VIRSorter_B_Deep_2017_NODE_56_length_152208_cov_4_103259-cat_2_VIRSorter_B_Deep_2017_NODE_56_length_152208_cov_4_103259-cat_2_116	MK	0	0	#N/A	sgn:SGRA_3600 gmd; putative GDP-D-mannose dehydratase; K01711	GDP-mannose 4,6 dehydratase [PF16363.5]; NAD dependent epimerase/dehydratase family [PF01370.21]; RmlD substrate binding domain [PF04321.17]; 3-beta hydroxysteroid dehydrogenase/isomerase family [PF01073.19]	0	carbon utilization	central carbon
VIRSorter_B_Sur_2017_NODE_24_length_179004_cov_8_670536-cat_2_VIRSorter_B_Sur_2017_NODE_24_length_179004_cov_8_670536-cat_2_116	MK	0	0	#N/A	sgn:SGRA_3600 gmd; putative GDP-D-mannose dehydratase; K01711	GDP-mannose 4,6 dehydratase [PF16363.5]; NAD dependent epimerase/dehydratase family [PF01370.21]; RmlD substrate binding domain [PF04321.17]; 3-beta hydroxysteroid dehydrogenase/isomerase family [PF01073.19]	0	carbon utilization	central carbon
VIRSorter_B_Mid_2016_NODE_603_length_23091_cov_3_867455-cat_2_VIRSorter_B_Mid_2016_NODE_603_length_23091_cov_3_867455-cat_2_11	MK	0	0	#N/A	tye:THEYE_A0469 gmd; GDP-mannose 4,6-dehydratase; K01711	GDP-mannose 4,6 dehydratase [PF16363.5]; NAD dependent epimerase/dehydratase family [PF01370.21]; RmlD substrate binding domain [PF04321.17]; 3-beta hydroxysteroid dehydrogenase/isomerase family [PF01073.19]	0	carbon utilization	central carbon
VIRSorter_B_Mid_2017_NODE_437_length_22857_cov_3_990510-cat_2_VIRSorter_B_Mid_2017_NODE_437_length_22857_cov_3_990510-cat_2_9	MK	0	0	#N/A	ade:Adeh_4287 GDP-mannose 4,6-dehydratase; K01711	GDP-mannose 4,6 dehydratase [PF16363.5]; NAD dependent epimerase/dehydratase family [PF01370.21]; RmlD substrate binding domain [PF04321.17]; 3-beta hydroxysteroid dehydrogenase/isomerase family [PF01073.19]	0	carbon utilization	central carbon
VIRSorter_P_Deep_2017_NODE_1545_length_30778_cov_8_210051-cat_2_VIRSorter_P_Deep_2017_NODE_1545_length_30778_cov_8_210051-cat_2_7	MKF	0	0	#N/A	ote:Oter_4243 GDP-mannose 4,6-dehydratase; K01711	GDP-mannose 4,6 dehydratase [PF16363.5]; NAD dependent epimerase/dehydratase family [PF01370.21]; RmlD substrate binding domain [PF04321.17]; 3-beta hydroxysteroid dehydrogenase/isomerase family [PF01073.19]	0	carbon utilization	central carbon
VIRSorter_B_Sur_2017_NODE_268_length_50077_cov_3_250130-cat_2_VIRSorter_B_Sur_2017_NODE_268_length_50077_cov_3_250130-cat_2_54	MK	0	0	#N/A	pseu:Pse7367_1637 GDP-mannose 4,6-dehydratase; K01711	GDP-mannose 4,6 dehydratase [PF16363.5]; NAD dependent epimerase/dehydratase family [PF01370.21]; RmlD substrate binding domain [PF04321.17]; 3-beta hydroxysteroid dehydrogenase/isomerase family [PF01073.19]	0	carbon utilization	central carbon
VIRSorter_P_Mid_2017_NODE_406_length_51711_cov_22_380696-cat_2_VIRSorter_P_Mid_2017_NODE_406_length_51711_cov_22_380696-cat_2_21	MK	0	0	#N/A	bhp:BHAMNSH16_06900 GDP-mannose 4,6-dehydratase; K01711	GDP-mannose 4,6 dehydratase [PF16363.5]; NAD dependent epimerase/dehydratase family [PF01370.21]; RmlD substrate binding domain [PF04321.17]; 3-beta hydroxysteroid dehydrogenase/isomerase family [PF01073.19]	0	carbon utilization	central carbon
VIRSorter_B_Sur_2017_NODE_1336_length_18034_cov_26_331680-cat_2_VIRSorter_B_Sur_2017_NODE_1336_length_18034_cov_26_331680-cat_2_12	MK	0	0	#N/A	ade:Adeh_4287 GDP-mannose 4,6-dehydratase; K01711	GDP-mannose 4,6 dehydratase [PF16363.5]; NAD dependent epimerase/dehydratase family [PF01370.21]; RmlD substrate binding domain [PF04321.17]; 3-beta hydroxysteroid dehydrogenase/isomerase family [PF01073.19]	0	carbon utilization	central carbon
VIRSorter_F_Mid_2016_NODE_873_length_21319_cov_4_764323-cat_2_VIRSorter_F_Mid_2016_NODE_873_length_21319_cov_4_764323-cat_2_13	MK	0	0	#N/A	ade:Adeh_4287 GDP-mannose 4,6-dehydratase; K01711	GDP-mannose 4,6 dehydratase [PF16363.5]; NAD dependent epimerase/dehydratase family [PF01370.21]; RmlD substrate binding domain [PF04321.17]; 3-beta hydroxysteroid dehydrogenase/isomerase family [PF01073.19]	0	carbon utilization	central carbon
VIRSorter_B_Deep_2017_NODE_56_length_152208_cov_4_103259_gene_77_gene_176-46893-152258-cat_5_VIRSorter_B_Deep_2017_NODE_56_length_152208_cov_4_103259_gene_77_gene_176-46893-152258-cat_5_41	MK	0	0	#N/A	sgn:SGRA_3600 gmd; putative GDP-D-mannose dehydratase; K01711	GDP-mannose 4,6 dehydratase [PF16363.5]; NAD dependent epimerase/dehydratase family [PF01370.21]; RmlD substrate binding domain [PF04321.17]; 3-beta hydroxysteroid dehydrogenase/isomerase family [PF01073.19]	0	carbon utilization	central carbon
VIRSorter_B_Sur_2017_NODE_24_length_179004_cov_8_670536_gene_77_gene_176-47345-153418-cat_5_VIRSorter_B_Sur_2017_NODE_24_length_179004_cov_8_670536_gene_77_gene_176-47345-153418-cat_5_41	MK	0	0	#N/A	sgn:SGRA_3600 gmd; putative GDP-D-mannose dehydratase; K01711	GDP-mannose 4,6 dehydratase [PF16363.5]; NAD dependent epimerase/dehydratase family [PF01370.21]; RmlD substrate binding domain [PF04321.17]; 3-beta hydroxysteroid dehydrogenase/isomerase family [PF01073.19]	0	carbon utilization	central carbon
VIRSorter_B_Sur_2017_NODE_671_length_29192_cov_3_095130-cat_2_VIRSorter_B_Sur_2017_NODE_671_length_29192_cov_3_095130-cat_2_47	MKF	0	0	#N/A	lem:LEN_0959 GDPmannose 4,6-dehydratase; K01711	GDP-mannose 4,6 dehydratase [PF16363.5]; NAD dependent epimerase/dehydratase family [PF01370.21]; RmlD substrate binding domain [PF04321.17]	0	carbon utilization	central carbon
VIRSorter_F_Mid_2016_NODE_305_length_42339_cov_7_940039-cat_2_VIRSorter_F_Mid_2016_NODE_305_length_42339_cov_7_940039-cat_2_18	MK	0	0	#N/A	mhz:Metho_1978 GDP-mannose 4,6-dehydratase; K01711	GDP-mannose 4,6 dehydratase [PF16363.5]; NAD dependent epimerase/dehydratase family [PF01370.21]; RmlD substrate binding domain [PF04321.17]	0	carbon utilization	central carbon
VIRSorter_P_XD_2016_NODE_52_length_75060_cov_12_154232-cat_2_VIRSorter_P_XD_2016_NODE_52_length_75060_cov_12_154232-cat_2_23	MK	0	0	#N/A	ade:Adeh_4287 GDP-mannose 4,6-dehydratase; K01711	GDP-mannose 4,6 dehydratase [PF16363.5]; NAD dependent epimerase/dehydratase family [PF01370.21]; RmlD substrate binding domain [PF04321.17]	0	carbon utilization	central carbon
VIRSorter_B_Sur_2017_B_NODE_80_length_100556_cov_63_581290_gene_55_gene_76-64082-85150-cat_5_VIRSorter_B_Sur_2017_B_NODE_80_length_100556_cov_63_581290_gene_55_gene_76-64082-85150-cat_5_9	MK	0	0	#N/A	ptq:P700755_001605 GDP-D-mannose-3',5'-epimerase	GDP-mannose 4,6 dehydratase [PF16363.5]; NAD dependent epimerase/dehydratase family [PF01370.21]; 3-beta hydroxysteroid dehydrogenase/isomerase family [PF01073.19]; RmlD substrate binding domain [PF04321.17]; NmrA-like family [PF05368.13]	0	carbon utilization	central carbon
VIRSorter_B_Sur_2017_B_NODE_80_length_100556_cov_63_581290-cat_2_VIRSorter_B_Sur_2017_B_NODE_80_length_100556_cov_63_581290-cat_2_66	MK	0	0	#N/A	ptq:P700755_001605 GDP-D-mannose-3',5'-epimerase	GDP-mannose 4,6 dehydratase [PF16363.5]; NAD dependent epimerase/dehydratase family [PF01370.21]; 3-beta hydroxysteroid dehydrogenase/isomerase family [PF01073.19]; RmlD substrate binding domain [PF04321.17]; NmrA-like family [PF05368.13]	0	carbon utilization	central carbon
VIRSorter_F_Sur_2017_B_NODE_46_length_168927_cov_3_996553-circular-cat_2_VIRSorter_F_Sur_2017_B_NODE_46_length_168927_cov_3_996553-circular-cat_2_163	MK	0	0	#N/A	vg:22276667 OZ74_gp010; Caulobacter phage Cr30; UDP-glucose 4-epimerase	GDP-mannose 4,6 dehydratase [PF16363.5]; NAD dependent epimerase/dehydratase family [PF01370.21]; 3-beta hydroxysteroid dehydrogenase/isomerase family [PF01073.19]; RmlD substrate binding domain [PF04321.17]; Male sterility protein [PF07993.12]	0	carbon utilization	central carbon
VIRSorter_F_Mid_2016_NODE_2025_length_11978_cov_6_781032-cat_2_VIRSorter_F_Mid_2016_NODE_2025_length_11978_cov_6_781032-cat_2_3	MKF	0	0	#N/A	tmg:US01_C0001G0481 rfbB; dTDP-glucose 4,6-dehydratase, dTDP-glucose 4,6-dehydratase; K01710	GDP-mannose 4,6 dehydratase [PF16363.5]; NAD dependent epimerase/dehydratase family [PF01370.21]; 3-beta hydroxysteroid dehydrogenase/isomerase family [PF01073.19]; Polysaccharide biosynthesis protein [PF02719.15]; RmlD substrate binding domain [PF04321.17]; Male sterility protein [PF07993.12]; NAD(P)H-binding [PF13460.6]	0	carbon utilization	central carbon
VIRSorter_P_XD_2016_NODE_203_length_37864_cov_10_356880_gene_29_gene_55-13539-37914-cat_4_VIRSorter_P_XD_2016_NODE_203_length_37864_cov_10_356880_gene_29_gene_55-13539-37914-cat_4_16	MK	0	0	#N/A	actw:F7P10_03555 glucose 1-dehydrogenase; K00038	Enoyl-(Acyl carrier protein) reductase [PF13561.6]; short chain dehydrogenase [PF00106.25]; KR domain [PF08659.10]; NAD dependent epimerase/dehydratase family [PF01370.21]	0	carbon utilization	central carbon
VIRSorter_P_XD_2016_NODE_203_length_37864_cov_10_356880-cat_2_VIRSorter_P_XD_2016_NODE_203_length_37864_cov_10_356880-cat_2_43	MK	0	0	#N/A	actw:F7P10_03555 glucose 1-dehydrogenase; K00038	Enoyl-(Acyl carrier protein) reductase [PF13561.6]; short chain dehydrogenase [PF00106.25]; KR domain [PF08659.10]; NAD dependent epimerase/dehydratase family [PF01370.21]	0	carbon utilization	central carbon
VIRSorter_F_Sur_2017_B_NODE_1172_length_24379_cov_3_993205-cat_2_VIRSorter_F_Sur_2017_B_NODE_1172_length_24379_cov_3_993205-cat_2_42	MF	central carbon	carbon utilization	Citrate cycle (TCA cycle, Krebs cycle)	vff:VITFI_CDS3506 acetyl-CoA hydrolase; K18118	Acetyl-CoA hydrolase/transferase C-terminal domain [PF13336.6]; Acetyl-CoA hydrolase/transferase N-terminal domain [PF02550.15]	0	carbon utilization	central carbon
VIRSorter_F_Mid_2016_NODE_305_length_42339_cov_7_940039-cat_2_VIRSorter_F_Mid_2016_NODE_305_length_42339_cov_7_940039-cat_2_21	MK	central carbon	carbon utilization	Pentose phosphate pathway (Pentose phosphate cycle)	selo:AXE86_08915 transketolase; K00615	Transketolase, thiamine diphosphate binding domain [PF00456.21]; Dehydrogenase E1 component [PF00676.20]; 1-deoxy-D-xylulose-5-phosphate synthase [PF13292.6]	0	carbon utilization	central carbon
VIRSorter_F_Mid_2016_NODE_305_length_42339_cov_7_940039-cat_2_VIRSorter_F_Mid_2016_NODE_305_length_42339_cov_7_940039-cat_2_22	MK	central carbon	carbon utilization	Pentose phosphate pathway (Pentose phosphate cycle)	selo:AXE86_08920 hypothetical protein; K00615	Transketolase, pyrimidine binding domain [PF02779.24]	0	carbon utilization	central carbon
VIRSorter_F_Mid_2017_NODE_2_length_68751_cov_24_718612-circular-cat_2_VIRSorter_F_Mid_2017_NODE_2_length_68751_cov_24_718612-circular-cat_2_33	M	central carbon	carbon utilization	Glycolysis (Embden-Meyerhof pathway), glucose => pyruvate	rhy:RD110_05410 histidine phosphatase family protein; K15634	Histidine phosphatase superfamily (branch 1) [PF00300.22]	0	carbon utilization	central carbon
VIRSorter_P_Mid_2017_NODE_618_length_38932_cov_2_933671_gene_41_gene_55-23041-37651-cat_4_VIRSorter_P_Mid_2017_NODE_618_length_38932_cov_2_933671_gene_41_gene_55-23041-37651-cat_4_14	MKFJ	Information systems	MISC	Nucleotide sugar biosynthesis, eukaryotes	mbry:B1812_17370 epimerase; K01784	GDP-mannose 4,6 dehydratase [PF16363.5]; NAD dependent epimerase/dehydratase family [PF01370.21]; 3-beta hydroxysteroid dehydrogenase/isomerase family [PF01073.19]; RmlD substrate binding domain [PF04321.17]; NAD(P)H-binding [PF13460.6]	0	carbon utilization	central carbon
VIRSorter_P_XD_2016_NODE_603_length_19267_cov_5_960359_gene_12_gene_28-4232-19102-cat_4_VIRSorter_P_XD_2016_NODE_603_length_19267_cov_5_960359_gene_12_gene_28-4232-19102-cat_4_13	MKFJ	Information systems	MISC	Nucleotide sugar biosynthesis, eukaryotes	mbry:B1812_17370 epimerase; K01784	GDP-mannose 4,6 dehydratase [PF16363.5]; NAD dependent epimerase/dehydratase family [PF01370.21]; 3-beta hydroxysteroid dehydrogenase/isomerase family [PF01073.19]; RmlD substrate binding domain [PF04321.17]; NmrA-like family [PF05368.13]; NAD(P)H-binding [PF13460.6]; Male sterility protein [PF07993.12]	0	carbon utilization	central carbon
VIRSorter_B_Deep_2017_NODE_607_length_39787_cov_20_284239-cat_2_VIRSorter_B_Deep_2017_NODE_607_length_39787_cov_20_284239-cat_2_43	MK	Information systems	MISC	Nucleotide sugar biosynthesis, eukaryotes	prf:PeribacterA2_0936 NAD dependent epimerase/dehydratase family; K01784	NAD dependent epimerase/dehydratase family [PF01370.21]; GDP-mannose 4,6 dehydratase [PF16363.5]; RmlD substrate binding domain [PF04321.17]	0	carbon utilization	central carbon
VIRSorter_B_Deep_2017_NODE_690_length_36671_cov_15_524087-cat_2_VIRSorter_B_Deep_2017_NODE_690_length_36671_cov_15_524087-cat_2_14	MK	Information systems	MISC	Nucleotide sugar biosynthesis, eukaryotes	achb:DVB37_27135 NAD-dependent epimerase/dehydratase family protein; K01784	GDP-mannose 4,6 dehydratase [PF16363.5]; NAD dependent epimerase/dehydratase family [PF01370.21]; 3-beta hydroxysteroid dehydrogenase/isomerase family [PF01073.19]; RmlD substrate binding domain [PF04321.17]; Male sterility protein [PF07993.12]; NmrA-like family [PF05368.13]; Polysaccharide biosynthesis protein [PF02719.15]; NAD(P)H-binding [PF13460.6]	0	carbon utilization	central carbon
VIRSorter_B_Deep_2017_NODE_757_length_34640_cov_15_464496-circular-cat_2_VIRSorter_B_Deep_2017_NODE_757_length_34640_cov_15_464496-circular-cat_2_10	MK	Information systems	MISC	Nucleotide sugar biosynthesis, eukaryotes	tpx:Turpa_0318 NAD-dependent epimerase/dehydratase; K01784	GDP-mannose 4,6 dehydratase [PF16363.5]; NAD dependent epimerase/dehydratase family [PF01370.21]; RmlD substrate binding domain [PF04321.17]; 3-beta hydroxysteroid dehydrogenase/isomerase family [PF01073.19]; Male sterility protein [PF07993.12]; Polysaccharide biosynthesis protein [PF02719.15]; NAD(P)H-binding [PF13460.6]; short chain dehydrogenase [PF00106.25]; NmrA-like family [PF05368.13]	0	carbon utilization	central carbon
VIRSorter_B_Mid_2016_NODE_292_length_35848_cov_8_669510-cat_2_VIRSorter_B_Mid_2016_NODE_292_length_35848_cov_8_669510-cat_2_40	MKF	Information systems	MISC	Nucleotide sugar biosynthesis, eukaryotes	achb:DVB37_27135 NAD-dependent epimerase/dehydratase family protein; K01784	GDP-mannose 4,6 dehydratase [PF16363.5]; NAD dependent epimerase/dehydratase family [PF01370.21]; 3-beta hydroxysteroid dehydrogenase/isomerase family [PF01073.19]; RmlD substrate binding domain [PF04321.17]; NmrA-like family [PF05368.13]; NAD(P)H-binding [PF13460.6]; Male sterility protein [PF07993.12]; Polysaccharide biosynthesis protein [PF02719.15]; short chain dehydrogenase [PF00106.25]	0	carbon utilization	central carbon
VIRSorter_B_Sur_2017_NODE_420_length_39680_cov_2_934596-cat_2_VIRSorter_B_Sur_2017_NODE_420_length_39680_cov_2_934596-cat_2_25	MK	Information systems	MISC	Nucleotide sugar biosynthesis, eukaryotes	bmq:BMQ_1107 NAD dependent epimerase/dehydratase; K01784	GDP-mannose 4,6 dehydratase [PF16363.5]; NAD dependent epimerase/dehydratase family [PF01370.21]; RmlD substrate binding domain [PF04321.17]; 3-beta hydroxysteroid dehydrogenase/isomerase family [PF01073.19]; Polysaccharide biosynthesis protein [PF02719.15]; NmrA-like family [PF05368.13]; NAD(P)H-binding [PF13460.6]; Male sterility protein [PF07993.12]; short chain dehydrogenase [PF00106.25]	0	carbon utilization	central carbon
VIRSorter_F_Sur_2017_B_NODE_719_length_36146_cov_8_193947-cat_2_VIRSorter_F_Sur_2017_B_NODE_719_length_36146_cov_8_193947-cat_2_26	MK	Information systems	MISC	Nucleotide sugar biosynthesis, eukaryotes	nde:NIDE3718 putative UDP-glucose 4-epimerase; K01784	GDP-mannose 4,6 dehydratase [PF16363.5]; NAD dependent epimerase/dehydratase family [PF01370.21]; RmlD substrate binding domain [PF04321.17]; 3-beta hydroxysteroid dehydrogenase/isomerase family [PF01073.19]; Polysaccharide biosynthesis protein [PF02719.15]; Male sterility protein [PF07993.12]; short chain dehydrogenase [PF00106.25]; Enoyl-(Acyl carrier protein) reductase [PF13561.6]; NmrA-like family [PF05368.13]	0	carbon utilization	central carbon
VIRSorter_B_Mid_2016_NODE_524_length_25075_cov_5_536669-cat_2_VIRSorter_B_Mid_2016_NODE_524_length_25075_cov_5_536669-cat_2_26	MKF	Information systems	MISC	Nucleotide sugar biosynthesis, eukaryotes	gah:GAH_00448 Nucleoside-diphosphate-sugar epimerase; K01784	GDP-mannose 4,6 dehydratase [PF16363.5]; NAD dependent epimerase/dehydratase family [PF01370.21]; 3-beta hydroxysteroid dehydrogenase/isomerase family [PF01073.19]; RmlD substrate binding domain [PF04321.17]; Polysaccharide biosynthesis protein [PF02719.15]; NmrA-like family [PF05368.13]; NAD(P)H-binding [PF13460.6]; Male sterility protein [PF07993.12]	0	carbon utilization	central carbon
VIRSorter_B_Sur_2017_NODE_185_length_58566_cov_2_172239-cat_2_VIRSorter_B_Sur_2017_NODE_185_length_58566_cov_2_172239-cat_2_34	MK	Information systems	MISC	Nucleotide sugar biosynthesis, eukaryotes	fgg:FSB75_11670 NAD-dependent epimerase/dehydratase family protein; K01784	GDP-mannose 4,6 dehydratase [PF16363.5]; NAD dependent epimerase/dehydratase family [PF01370.21]	0	carbon utilization	central carbon
VIRSorter_B_Sur_2017_NODE_185_length_58566_cov_2_172239-cat_2_VIRSorter_B_Sur_2017_NODE_185_length_58566_cov_2_172239-cat_2_35	MK	Information systems	MISC	Nucleotide sugar biosynthesis, eukaryotes	pef:A7E78_01045 epimerase; K01784	NAD dependent epimerase/dehydratase family [PF01370.21]; GDP-mannose 4,6 dehydratase [PF16363.5]; RmlD substrate binding domain [PF04321.17]	0	carbon utilization	central carbon
VIRSorter_B_Sur_2017_NODE_186_length_58509_cov_4_929229-circular-cat_2_VIRSorter_B_Sur_2017_NODE_186_length_58509_cov_4_929229-circular-cat_2_46	MK	Information systems	MISC	Nucleotide sugar biosynthesis, eukaryotes	coh:EAV92_01525 NAD-dependent epimerase/dehydratase family protein; K01784	GDP-mannose 4,6 dehydratase [PF16363.5]; NAD dependent epimerase/dehydratase family [PF01370.21]; RmlD substrate binding domain [PF04321.17]; 3-beta hydroxysteroid dehydrogenase/isomerase family [PF01073.19]; Polysaccharide biosynthesis protein [PF02719.15]; NmrA-like family [PF05368.13]; NAD(P)H-binding [PF13460.6]; Male sterility protein [PF07993.12]	0	carbon utilization	central carbon
VIRSorter_B_Sur_2017_NODE_393_length_41067_cov_5_884043-circular-cat_2_VIRSorter_B_Sur_2017_NODE_393_length_41067_cov_5_884043-circular-cat_2_27	MK	Information systems	MISC	Nucleotide sugar biosynthesis, eukaryotes	prf:PeribacterA2_0936 NAD dependent epimerase/dehydratase family; K01784	NAD dependent epimerase/dehydratase family [PF01370.21]; GDP-mannose 4,6 dehydratase [PF16363.5]; RmlD substrate binding domain [PF04321.17]	0	carbon utilization	central carbon
VIRSorter_F_XD_2016_NODE_148_length_50752_cov_5_288430-cat_2_VIRSorter_F_XD_2016_NODE_148_length_50752_cov_5_288430-cat_2_67	MK	Information systems	MISC	Nucleotide sugar biosynthesis, eukaryotes	trq:TRQ2_0428 NAD-dependent epimerase/dehydratase; K01784	GDP-mannose 4,6 dehydratase [PF16363.5]; NAD dependent epimerase/dehydratase family [PF01370.21]; RmlD substrate binding domain [PF04321.17]; 3-beta hydroxysteroid dehydrogenase/isomerase family [PF01073.19]; Polysaccharide biosynthesis protein [PF02719.15]; NmrA-like family [PF05368.13]; NAD(P)H-binding [PF13460.6]; Male sterility protein [PF07993.12]	0	carbon utilization	central carbon
VIRSorter_P_Mid_2017_NODE_384_length_54272_cov_13_536833-circular-cat_2_VIRSorter_P_Mid_2017_NODE_384_length_54272_cov_13_536833-circular-cat_2_72	MK	Information systems	MISC	Nucleotide sugar biosynthesis, eukaryotes	afs:AFR_38935 NAD-dependent epimerase/dehydratase; K01784	GDP-mannose 4,6 dehydratase [PF16363.5]; NAD dependent epimerase/dehydratase family [PF01370.21]; RmlD substrate binding domain [PF04321.17]; 3-beta hydroxysteroid dehydrogenase/isomerase family [PF01073.19]; NmrA-like family [PF05368.13]; Polysaccharide biosynthesis protein [PF02719.15]; Male sterility protein [PF07993.12]; NAD(P)H-binding [PF13460.6]	0	carbon utilization	central carbon
VIRSorter_P_XD_2016_NODE_136_length_46312_cov_5_372547-cat_2_VIRSorter_P_XD_2016_NODE_136_length_46312_cov_5_372547-cat_2_46	MK	Information systems	MISC	Nucleotide sugar biosynthesis, eukaryotes	metl:U737_04485 SDR family oxidoreductase; K01784	GDP-mannose 4,6 dehydratase [PF16363.5]; NAD dependent epimerase/dehydratase family [PF01370.21]; 3-beta hydroxysteroid dehydrogenase/isomerase family [PF01073.19]; RmlD substrate binding domain [PF04321.17]; Polysaccharide biosynthesis protein [PF02719.15]; Male sterility protein [PF07993.12]; NmrA-like family [PF05368.13]; NAD(P)H-binding [PF13460.6]; short chain dehydrogenase [PF00106.25]; KR domain [PF08659.10]	0	carbon utilization	central carbon
VIRSorter_P_XD_2016_NODE_147_length_44263_cov_10_438824-cat_2_VIRSorter_P_XD_2016_NODE_147_length_44263_cov_10_438824-cat_2_26	MK	Information systems	MISC	Nucleotide sugar biosynthesis, eukaryotes	mbry:B1812_17370 epimerase; K01784	GDP-mannose 4,6 dehydratase [PF16363.5]; NAD dependent epimerase/dehydratase family [PF01370.21]; 3-beta hydroxysteroid dehydrogenase/isomerase family [PF01073.19]; RmlD substrate binding domain [PF04321.17]; NmrA-like family [PF05368.13]; NAD(P)H-binding [PF13460.6]	0	carbon utilization	central carbon
VIRSorter_F_Mid_2016_NODE_1307_length_16364_cov_2_611101-cat_2_VIRSorter_F_Mid_2016_NODE_1307_length_16364_cov_2_611101-cat_2_19	MKFJ	Information systems	MISC	Nucleotide sugar biosynthesis, eukaryotes	lpil:LIP_3056 UDP-glucose 4-epimerase; K01784	GDP-mannose 4,6 dehydratase [PF16363.5]; NAD dependent epimerase/dehydratase family [PF01370.21]; RmlD substrate binding domain [PF04321.17]; 3-beta hydroxysteroid dehydrogenase/isomerase family [PF01073.19]; NAD(P)H-binding [PF13460.6]	0	carbon utilization	central carbon
VIRSorter_F_Sur_2017_B_NODE_1678_length_18000_cov_34_664395-cat_2_VIRSorter_F_Sur_2017_B_NODE_1678_length_18000_cov_34_664395-cat_2_13	MK	Information systems	MISC	Nucleotide sugar biosynthesis, eukaryotes	mae:Maeo_0378 NAD-dependent epimerase/dehydratase; K01784	GDP-mannose 4,6 dehydratase [PF16363.5]; NAD dependent epimerase/dehydratase family [PF01370.21]; RmlD substrate binding domain [PF04321.17]; 3-beta hydroxysteroid dehydrogenase/isomerase family [PF01073.19]; Polysaccharide biosynthesis protein [PF02719.15]; Male sterility protein [PF07993.12]	0	carbon utilization	central carbon
VIRSorter_P_Mid_2017_NODE_1266_length_22206_cov_10_539957-cat_2_VIRSorter_P_Mid_2017_NODE_1266_length_22206_cov_10_539957-cat_2_17	MK	Information systems	MISC	Nucleotide sugar biosynthesis, eukaryotes	mib:UY43_C0001G0679 galE; UDP-glucose 4-epimerase; K01784	GDP-mannose 4,6 dehydratase [PF16363.5]; NAD dependent epimerase/dehydratase family [PF01370.21]; 3-beta hydroxysteroid dehydrogenase/isomerase family [PF01073.19]; RmlD substrate binding domain [PF04321.17]; NmrA-like family [PF05368.13]; Polysaccharide biosynthesis protein [PF02719.15]	0	carbon utilization	central carbon
VIRSorter_P_Mid_2017_NODE_1600_length_18604_cov_19_873629-cat_2_VIRSorter_P_Mid_2017_NODE_1600_length_18604_cov_19_873629-cat_2_20	MKF	Information systems	MISC	Nucleotide sugar biosynthesis, eukaryotes	achb:DVB37_27135 NAD-dependent epimerase/dehydratase family protein; K01784	GDP-mannose 4,6 dehydratase [PF16363.5]; NAD dependent epimerase/dehydratase family [PF01370.21]; 3-beta hydroxysteroid dehydrogenase/isomerase family [PF01073.19]; RmlD substrate binding domain [PF04321.17]; NmrA-like family [PF05368.13]; NAD(P)H-binding [PF13460.6]; Male sterility protein [PF07993.12]; Polysaccharide biosynthesis protein [PF02719.15]; short chain dehydrogenase [PF00106.25]	0	carbon utilization	central carbon
VIRSorter_P_Mid_2017_NODE_2956_length_11808_cov_2_672928-cat_2_VIRSorter_P_Mid_2017_NODE_2956_length_11808_cov_2_672928-cat_2_6	MK	Information systems	MISC	Nucleotide sugar biosynthesis, eukaryotes	mbry:B1812_17370 epimerase; K01784	GDP-mannose 4,6 dehydratase [PF16363.5]; NAD dependent epimerase/dehydratase family [PF01370.21]; 3-beta hydroxysteroid dehydrogenase/isomerase family [PF01073.19]; RmlD substrate binding domain [PF04321.17]; NAD(P)H-binding [PF13460.6]; Male sterility protein [PF07993.12]; Polysaccharide biosynthesis protein [PF02719.15]	0	carbon utilization	central carbon
VIRSorter_B_Mid_2016_NODE_74_length_63425_cov_5_158914-cat_2_VIRSorter_B_Mid_2016_NODE_74_length_63425_cov_5_158914-cat_2_18	MK	Information systems	MISC	Nucleotide sugar biosynthesis, eukaryotes	nbr:O3I_014110 nucleoside-diphosphate-sugar epimerase; K01784	GDP-mannose 4,6 dehydratase [PF16363.5]; NAD dependent epimerase/dehydratase family [PF01370.21]; RmlD substrate binding domain [PF04321.17]; 3-beta hydroxysteroid dehydrogenase/isomerase family [PF01073.19]	0	carbon utilization	central carbon
VIRSorter_B_XD_2016_NODE_34_length_82508_cov_5_568551-cat_2_VIRSorter_B_XD_2016_NODE_34_length_82508_cov_5_568551-cat_2_85	MK	Information systems	MISC	Nucleotide sugar biosynthesis, eukaryotes	achb:DVB37_27135 NAD-dependent epimerase/dehydratase family protein; K01784	GDP-mannose 4,6 dehydratase [PF16363.5]; NAD dependent epimerase/dehydratase family [PF01370.21]; 3-beta hydroxysteroid dehydrogenase/isomerase family [PF01073.19]; RmlD substrate binding domain [PF04321.17]; NmrA-like family [PF05368.13]; NAD(P)H-binding [PF13460.6]; Male sterility protein [PF07993.12]; Polysaccharide biosynthesis protein [PF02719.15]; short chain dehydrogenase [PF00106.25]	0	carbon utilization	central carbon
VIRSorter_F_Sur_2017_B_NODE_2661_length_12048_cov_6_245629-cat_1_VIRSorter_F_Sur_2017_B_NODE_2661_length_12048_cov_6_245629-cat_1_5	MKF	Information systems	MISC	Nucleotide sugar biosynthesis, eukaryotes	now:GBF35_21250 NAD-dependent epimerase/dehydratase family protein; K01784	GDP-mannose 4,6 dehydratase [PF16363.5]; NAD dependent epimerase/dehydratase family [PF01370.21]; RmlD substrate binding domain [PF04321.17]; 3-beta hydroxysteroid dehydrogenase/isomerase family [PF01073.19]; Polysaccharide biosynthesis protein [PF02719.15]; NAD(P)H-binding [PF13460.6]	0	carbon utilization	central carbon
VIRSorter_F_Sur_2017_B_NODE_640_length_38785_cov_5_448850-circular-cat_2_VIRSorter_F_Sur_2017_B_NODE_640_length_38785_cov_5_448850-circular-cat_2_8	MKEF	0	0	Glycoside Hydrolases	arth:C3B78_15185 glycoside hydrolase	Glycosyl hydrolases family 16 [PF00722.21]	0	carbon utilization	CAZY
VIRSorter_F_Sur_2017_B_NODE_565_length_41193_cov_3_713563-cat_2_VIRSorter_F_Sur_2017_B_NODE_565_length_41193_cov_3_713563-cat_2_43	MKE	0	0	Glycoside Hydrolases	0	Glycosyl hydrolases family 16 [PF00722.21]	0	carbon utilization	CAZY
VIRSorter_F_Sur_2017_B_NODE_1308_length_22150_cov_3_127545-cat_2_VIRSorter_F_Sur_2017_B_NODE_1308_length_22150_cov_3_127545-cat_2_16	MKE	0	0	Glycoside Hydrolases	0	Glycosyl hydrolases family 39 [PF01229.17]; Glycosyl hydrolase catalytic core [PF11790.8]; Cellulase (glycosyl hydrolase family 5) [PF00150.18]; Glycoside hydrolase family 44 [PF12891.7]	0	carbon utilization	CAZY
VIRSorter_B_Deep_2017_NODE_107_length_107130_cov_4_325174_gene_30_gene_148-17719-100822-cat_5_VIRSorter_B_Deep_2017_NODE_107_length_107130_cov_4_325174_gene_30_gene_148-17719-100822-cat_5_16	M	CAZY	carbon utilization	GlycosylTransferases	talb:FTW19_15720 glycosyltransferase	Glycosyltransferase like family 2 [PF13641.6]; Glycosyl transferase family 2 [PF00535.26]; Glycosyltransferase like family 2 [PF10111.9]	GT2 cellulose synthase (EC 2.4.1.12); chitin synthase (EC 2.4.1.16); dolichyl-phosphate beta-D-mannosyltransferase (EC 2.4.1.83); dolichyl-phosphate beta-glucosyltransferase (EC 2.4.1.117); N-acetylglucosaminyltransferase (EC 2.4.1.-); N-acetylgalactosaminyltransferase (EC 2.4.1.-); hyaluronan synthase (EC 2.4.1.212); chitin oligosaccharide synthase (EC 2.4.1.-); beta-1,3-glucan synthase (EC 2.4.1.34); beta-1,4-mannan synthase (EC 2.4.1.-); beta-mannosylphosphodecaprenol-mannooligosaccharide alpha-1,6-mannosyltransferase (EC 2.4.1.199); UDP-Galf: rhamnopyranosyl-N-acetylglucosaminyl-PP-decaprenol beta-1,4/1,5-galactofuranosyltransferase (EC 2.4.1.287); UDP-Galf: galactofuranosyl-galactofuranosyl-rhamnosyl-N-acetylglucosaminyl-PP-decaprenol beta-1,5/1,6-galactofuranosyltransferase (EC 2.4.1.288); dTDP-L-Rha: N-acetylglucosaminyl-PP-decaprenol alpha-1,3-L-rhamnosyltransferase (EC 2.4.1.289) [GT2_Glycos_transf_2]	carbon utilization	CAZY
VIRSorter_B_Deep_2017_NODE_107_length_107130_cov_4_325174_gene_60_gene_148-34056-100822-cat_5_VIRSorter_B_Deep_2017_NODE_107_length_107130_cov_4_325174_gene_60_gene_148-34056-100822-cat_5_88	MKF	CAZY	carbon utilization	GlycosylTransferases	parb:CJU94_33195 autotransporter strand-loop-strand O-heptosyltransferase	Glycosyl transferases group 1 [PF00534.20]; Glycosyl transferases group 1 [PF13692.6]; Glycosyltransferase family 9 (heptosyltransferase) [PF01075.17]	GT4 sucrose synthase (EC 2.4.1.13); sucrose-phosphate synthase (EC 2.4.1.14); alpha-glucosyltransferase (EC 2.4.1.52); lipopolysaccharide N-acetylglucosaminyltransferase (EC 2.4.1.56); phosphatidylinositol alpha-mannosyltransferase (EC 2.4.1.57); GDP-Man: Man1GlcNAc2-PP-dolichol alpha-1,3-mannosyltransferase (EC 2.4.1.132); GDP-Man: Man3GlcNAc2-PP-dolichol/Man4GlcNAc2-PP-dolichol alpha-1,2-mannosyltransferase (EC 2.4.1.131); digalactosyldiacylglycerol synthase (EC 2.4.1.141); 1,2-diacylglycerol 3-glucosyltransferase (EC 2.4.1.157); diglucosyl diacylglycerol synthase (EC 2.4.1.208); trehalose phosphorylase (EC 2.4.1.231); NDP-Glc: alpha-glucose alpha-glucosyltransferase / alpha,alpha-trehalose synthase (EC 2.4.1.245); GDP-Man: Man2GlcNAc2-PP-dolichol alpha-1,6-mannosyltransferase (EC 2.4.1.257); UDP-GlcNAc: 2-deoxystreptamine alpha-N-acetylglucosaminyltransferase (EC 2.4.1.283); UDP-GlcNAc: ribostamycin alpha-N-acetylglucosaminyltransferase (EC 2.4.1.285); UDP-Gal alpha-galactosyltransferase (EC 2.4.1.-); UDP-Xyl alpha-xylosyltransferase (EC 2.4.2.-); UDP-GlcA alpha-glucuronyltransferase (EC 2.4.1.-); UDP-Glc alpha-glucosyltransferase (EC 2.4.1.-); UDP-GalNAc: GalNAc-PP-Und alpha-1,3-N-acetylgalactosaminyltransferase (EC 2.4.1.306); UDP-GalNAc: N,N'-diacetylbacillosaminyl-PP-Und alpha-1,3-N-acetylgalactosaminyltransferase (EC 2.4.1.290); ADP-dependent alpha-maltose-1-phosphate synthase (2.4.1.342) [GT4]	carbon utilization	CAZY
VIRSorter_B_Deep_2017_NODE_138_length_92904_cov_3_143380_gene_74_gene_92-36721-52584-cat_5_VIRSorter_B_Deep_2017_NODE_138_length_92904_cov_3_143380_gene_74_gene_92-36721-52584-cat_5_19	MF	CAZY	carbon utilization	GlycosylTransferases	ypac:CEW88_23630 hypothetical protein	Glycosyl transferase family 2 [PF00535.26]	GT12 [N-acetylneuraminyl]-galactosylglucosylceramide N-acetylgalactosaminyltransferase (EC 2.4.1.92). [GT12]; GT12 [N-acetylneuraminyl]-galactosylglucosylceramide N-acetylgalactosaminyltransferase (EC 2.4.1.92). [GT12]; GT12 [N-acetylneuraminyl]-galactosylglucosylceramide N-acetylgalactosaminyltransferase (EC 2.4.1.92). [GT12]; GT2 cellulose synthase (EC 2.4.1.12); chitin synthase (EC 2.4.1.16); dolichyl-phosphate beta-D-mannosyltransferase (EC 2.4.1.83); dolichyl-phosphate beta-glucosyltransferase (EC 2.4.1.117); N-acetylglucosaminyltransferase (EC 2.4.1.-); N-acetylgalactosaminyltransferase (EC 2.4.1.-); hyaluronan synthase (EC 2.4.1.212); chitin oligosaccharide synthase (EC 2.4.1.-); beta-1,3-glucan synthase (EC 2.4.1.34); beta-1,4-mannan synthase (EC 2.4.1.-); beta-mannosylphosphodecaprenol-mannooligosaccharide alpha-1,6-mannosyltransferase (EC 2.4.1.199); UDP-Galf: rhamnopyranosyl-N-acetylglucosaminyl-PP-decaprenol beta-1,4/1,5-galactofuranosyltransferase (EC 2.4.1.287); UDP-Galf: galactofuranosyl-galactofuranosyl-rhamnosyl-N-acetylglucosaminyl-PP-decaprenol beta-1,5/1,6-galactofuranosyltransferase (EC 2.4.1.288); dTDP-L-Rha: N-acetylglucosaminyl-PP-decaprenol alpha-1,3-L-rhamnosyltransferase (EC 2.4.1.289) [GT2_Glycos_transf_2]; GT2 cellulose synthase (EC 2.4.1.12); chitin synthase (EC 2.4.1.16); dolichyl-phosphate beta-D-mannosyltransferase (EC 2.4.1.83); dolichyl-phosphate beta-glucosyltransferase (EC 2.4.1.117); N-acetylglucosaminyltransferase (EC 2.4.1.-); N-acetylgalactosaminyltransferase (EC 2.4.1.-); hyaluronan synthase (EC 2.4.1.212); chitin oligosaccharide synthase (EC 2.4.1.-); beta-1,3-glucan synthase (EC 2.4.1.34); beta-1,4-mannan synthase (EC 2.4.1.-); beta-mannosylphosphodecaprenol-mannooligosaccharide alpha-1,6-mannosyltransferase (EC 2.4.1.199); UDP-Galf: rhamnopyranosyl-N-acetylglucosaminyl-PP-decaprenol beta-1,4/1,5-galactofuranosyltransferase (EC 2.4.1.287); UDP-Galf: galactofuranosyl-galactofuranosyl-rhamnosyl-N-acetylglucosaminyl-PP-decaprenol beta-1,5/1,6-galactofuranosyltransferase (EC 2.4.1.288); dTDP-L-Rha: N-acetylglucosaminyl-PP-decaprenol alpha-1,3-L-rhamnosyltransferase (EC 2.4.1.289) [GT2_Glycos_transf_2]; GT2 cellulose synthase (EC 2.4.1.12); chitin synthase (EC 2.4.1.16); dolichyl-phosphate beta-D-mannosyltransferase (EC 2.4.1.83); dolichyl-phosphate beta-glucosyltransferase (EC 2.4.1.117); N-acetylglucosaminyltransferase (EC 2.4.1.-); N-acetylgalactosaminyltransferase (EC 2.4.1.-); hyaluronan synthase (EC 2.4.1.212); chitin oligosaccharide synthase (EC 2.4.1.-); beta-1,3-glucan synthase (EC 2.4.1.34); beta-1,4-mannan synthase (EC 2.4.1.-); beta-mannosylphosphodecaprenol-mannooligosaccharide alpha-1,6-mannosyltransferase (EC 2.4.1.199); UDP-Galf: rhamnopyranosyl-N-acetylglucosaminyl-PP-decaprenol beta-1,4/1,5-galactofuranosyltransferase (EC 2.4.1.287); UDP-Galf: galactofuranosyl-galactofuranosyl-rhamnosyl-N-acetylglucosaminyl-PP-decaprenol beta-1,5/1,6-galactofuranosyltransferase (EC 2.4.1.288); dTDP-L-Rha: N-acetylglucosaminyl-PP-decaprenol alpha-1,3-L-rhamnosyltransferase (EC 2.4.1.289) [GT2_Glycos_transf_2]	carbon utilization	CAZY
VIRSorter_B_Deep_2017_NODE_200_length_75241_cov_3_915658-cat_2_VIRSorter_B_Deep_2017_NODE_200_length_75241_cov_3_915658-cat_2_94	M	CAZY	carbon utilization	GlycosylTransferases	nwi:Nwi_0541 glycosyl transferase, family 2	Glycosyltransferase family 92 [PF01697.27]; Glycosyl transferase family 2 [PF13704.6]	GT92 UDP-Gal: N-glycan core alpha-1,6-fucoside beta-1,4-galactosyltransferase (EC 2.4.1.-); UDP-Gal: beta-galactoside beta-1,4-galactosyltransferase (EC 2.4.1.-) [GT92]	carbon utilization	CAZY
VIRSorter_B_Deep_2017_NODE_3676_length_10847_cov_18_760138_gene_5_gene_14-1428-10897-cat_4_VIRSorter_B_Deep_2017_NODE_3676_length_10847_cov_18_760138_gene_5_gene_14-1428-10897-cat_4_3	MFJ	CAZY	carbon utilization	GlycosylTransferases	sat:SYN_02664 alpha-1,2-fucosyltransferase	Glycosyl transferase family 11 [PF01531.16]	GT11 GDP-L-Fuc: galactoside alpha-1,2-L-fucosyltransferase (EC 2.4.1.69); GDP-L-Fuc: beta-LacNac alpha-1,3-L-fucosyltransferase (EC 2.4.1.-) [GT11]	carbon utilization	CAZY
VIRSorter_B_Deep_2017_NODE_3676_length_10847_cov_18_760138_gene_5_gene_14-1428-10897-cat_4_VIRSorter_B_Deep_2017_NODE_3676_length_10847_cov_18_760138_gene_5_gene_14-1428-10897-cat_4_5	MKFJ	CAZY	carbon utilization	GlycosylTransferases	sve:SVEN_2146 glycosyl transferase, group 1	Glycosyl transferases group 1 [PF00534.20]	GT4 sucrose synthase (EC 2.4.1.13); sucrose-phosphate synthase (EC 2.4.1.14); alpha-glucosyltransferase (EC 2.4.1.52); lipopolysaccharide N-acetylglucosaminyltransferase (EC 2.4.1.56); phosphatidylinositol alpha-mannosyltransferase (EC 2.4.1.57); GDP-Man: Man1GlcNAc2-PP-dolichol alpha-1,3-mannosyltransferase (EC 2.4.1.132); GDP-Man: Man3GlcNAc2-PP-dolichol/Man4GlcNAc2-PP-dolichol alpha-1,2-mannosyltransferase (EC 2.4.1.131); digalactosyldiacylglycerol synthase (EC 2.4.1.141); 1,2-diacylglycerol 3-glucosyltransferase (EC 2.4.1.157); diglucosyl diacylglycerol synthase (EC 2.4.1.208); trehalose phosphorylase (EC 2.4.1.231); NDP-Glc: alpha-glucose alpha-glucosyltransferase / alpha,alpha-trehalose synthase (EC 2.4.1.245); GDP-Man: Man2GlcNAc2-PP-dolichol alpha-1,6-mannosyltransferase (EC 2.4.1.257); UDP-GlcNAc: 2-deoxystreptamine alpha-N-acetylglucosaminyltransferase (EC 2.4.1.283); UDP-GlcNAc: ribostamycin alpha-N-acetylglucosaminyltransferase (EC 2.4.1.285); UDP-Gal alpha-galactosyltransferase (EC 2.4.1.-); UDP-Xyl alpha-xylosyltransferase (EC 2.4.2.-); UDP-GlcA alpha-glucuronyltransferase (EC 2.4.1.-); UDP-Glc alpha-glucosyltransferase (EC 2.4.1.-); UDP-GalNAc: GalNAc-PP-Und alpha-1,3-N-acetylgalactosaminyltransferase (EC 2.4.1.306); UDP-GalNAc: N,N'-diacetylbacillosaminyl-PP-Und alpha-1,3-N-acetylgalactosaminyltransferase (EC 2.4.1.290); ADP-dependent alpha-maltose-1-phosphate synthase (2.4.1.342) [GT4]	carbon utilization	CAZY
VIRSorter_B_Deep_2017_NODE_430_length_48344_cov_3_977761_gene_3_gene_19-1662-23076-cat_4_VIRSorter_B_Deep_2017_NODE_430_length_48344_cov_3_977761_gene_3_gene_19-1662-23076-cat_4_11	M	CAZY	carbon utilization	GlycosylTransferases	ypac:CEW88_23630 hypothetical protein	Glycosyl transferase family 2 [PF00535.26]	GT2 cellulose synthase (EC 2.4.1.12); chitin synthase (EC 2.4.1.16); dolichyl-phosphate beta-D-mannosyltransferase (EC 2.4.1.83); dolichyl-phosphate beta-glucosyltransferase (EC 2.4.1.117); N-acetylglucosaminyltransferase (EC 2.4.1.-); N-acetylgalactosaminyltransferase (EC 2.4.1.-); hyaluronan synthase (EC 2.4.1.212); chitin oligosaccharide synthase (EC 2.4.1.-); beta-1,3-glucan synthase (EC 2.4.1.34); beta-1,4-mannan synthase (EC 2.4.1.-); beta-mannosylphosphodecaprenol-mannooligosaccharide alpha-1,6-mannosyltransferase (EC 2.4.1.199); UDP-Galf: rhamnopyranosyl-N-acetylglucosaminyl-PP-decaprenol beta-1,4/1,5-galactofuranosyltransferase (EC 2.4.1.287); UDP-Galf: galactofuranosyl-galactofuranosyl-rhamnosyl-N-acetylglucosaminyl-PP-decaprenol beta-1,5/1,6-galactofuranosyltransferase (EC 2.4.1.288); dTDP-L-Rha: N-acetylglucosaminyl-PP-decaprenol alpha-1,3-L-rhamnosyltransferase (EC 2.4.1.289) [GT2_Glycos_transf_2]; GT2 cellulose synthase (EC 2.4.1.12); chitin synthase (EC 2.4.1.16); dolichyl-phosphate beta-D-mannosyltransferase (EC 2.4.1.83); dolichyl-phosphate beta-glucosyltransferase (EC 2.4.1.117); N-acetylglucosaminyltransferase (EC 2.4.1.-); N-acetylgalactosaminyltransferase (EC 2.4.1.-); hyaluronan synthase (EC 2.4.1.212); chitin oligosaccharide synthase (EC 2.4.1.-); beta-1,3-glucan synthase (EC 2.4.1.34); beta-1,4-mannan synthase (EC 2.4.1.-); beta-mannosylphosphodecaprenol-mannooligosaccharide alpha-1,6-mannosyltransferase (EC 2.4.1.199); UDP-Galf: rhamnopyranosyl-N-acetylglucosaminyl-PP-decaprenol beta-1,4/1,5-galactofuranosyltransferase (EC 2.4.1.287); UDP-Galf: galactofuranosyl-galactofuranosyl-rhamnosyl-N-acetylglucosaminyl-PP-decaprenol beta-1,5/1,6-galactofuranosyltransferase (EC 2.4.1.288); dTDP-L-Rha: N-acetylglucosaminyl-PP-decaprenol alpha-1,3-L-rhamnosyltransferase (EC 2.4.1.289) [GT2_Glycos_transf_2]	carbon utilization	CAZY
VIRSorter_B_Deep_2017_NODE_56_length_152208_cov_4_103259-cat_2_VIRSorter_B_Deep_2017_NODE_56_length_152208_cov_4_103259-cat_2_121	M	CAZY	carbon utilization	GlycosylTransferases	slh:YH65_01015 hypothetical protein	Glycosyl transferase family 11 [PF01531.16]	GT11 GDP-L-Fuc: galactoside alpha-1,2-L-fucosyltransferase (EC 2.4.1.69); GDP-L-Fuc: beta-LacNac alpha-1,3-L-fucosyltransferase (EC 2.4.1.-) [GT11]	carbon utilization	CAZY
VIRSorter_B_Deep_2017_NODE_56_length_152208_cov_4_103259-cat_2_VIRSorter_B_Deep_2017_NODE_56_length_152208_cov_4_103259-cat_2_143	M	CAZY	carbon utilization	GlycosylTransferases	als:DJ013_07525 hypothetical protein	Glycosyltransferase (GlcNAc) [PF11397.8]	GT60 UDP-GlcNAc: polypeptide alpha-N-acetylglucosaminyltransferase (EC 2.4.1.-); UDP-GlcNAc: hydroxyproline polypeptide alpha-N-acetylglucosaminyltransferase (EC 2.4.1.-) [GT60]	carbon utilization	CAZY
VIRSorter_B_Deep_2017_NODE_56_length_152208_cov_4_103259-cat_2_VIRSorter_B_Deep_2017_NODE_56_length_152208_cov_4_103259-cat_2_144	M	CAZY	carbon utilization	GlycosylTransferases	mmb:Mmol_1723 glycosyl transferase family 25; K07270	Glycosyltransferase family 25 (LPS biosynthesis protein) [PF01755.17]	GT25 lipopolysaccharide beta-1,4-galactosyltransferase (EC 2.4.1.-); beta-1,3-glucosyltransferase (EC 2.4.1.-); beta-1,2-glucosyltransferase (EC 2.4.1.-); beta-1,2-galactosyltransferase (EC 2.4.1.-); LPS beta-1,4-galactosyltransferase (EC 2.4.1.-); occidiofungin beta-xylosyltransferase (EC 2.4.2.-); UDP-Gal:procollagen beta-galactosyltransferase (EC 2.4.1.50) [GT25]	carbon utilization	CAZY
VIRSorter_B_Deep_2017_NODE_661_length_37779_cov_4_935755_gene_35_gene_60-16213-37775-cat_4_VIRSorter_B_Deep_2017_NODE_661_length_37779_cov_4_935755_gene_35_gene_60-16213-37775-cat_4_20	M	CAZY	carbon utilization	GlycosylTransferases	vg:15009817 TVGG_00047; Tetraselmis viridis virus S20; glycosyl transferase	Glycosyltransferase GT-D fold [PF08759.11]	GT101 glucosyltransferase (EC 2.4.1.-) [GT101]	carbon utilization	CAZY
VIRSorter_B_Mid_2016_NODE_503_length_25529_cov_9_775891_gene_10_gene_35-3963-25525-cat_4_VIRSorter_B_Mid_2016_NODE_503_length_25529_cov_9_775891_gene_10_gene_35-3963-25525-cat_4_20	M	CAZY	carbon utilization	GlycosylTransferases	vg:15009817 TVGG_00047; Tetraselmis viridis virus S20; glycosyl transferase	Glycosyltransferase GT-D fold [PF08759.11]	GT101 glucosyltransferase (EC 2.4.1.-) [GT101]	carbon utilization	CAZY
VIRSorter_B_Sur_2017_NODE_1599_length_16071_cov_2_887894_gene_10_gene_26-2557-15314-cat_5_VIRSorter_B_Sur_2017_NODE_1599_length_16071_cov_2_887894_gene_10_gene_26-2557-15314-cat_5_3	MFJ	CAZY	carbon utilization	GlycosylTransferases	vg:24172076 AAJ63_gp226; Synechococcus phage ACG-2014f; glycosyltransferase family 11	Glycosyl transferase family 11 [PF01531.16]	GT11 GDP-L-Fuc: galactoside alpha-1,2-L-fucosyltransferase (EC 2.4.1.69); GDP-L-Fuc: beta-LacNac alpha-1,3-L-fucosyltransferase (EC 2.4.1.-) [GT11]	carbon utilization	CAZY
VIRSorter_B_Sur_2017_NODE_2008_length_13914_cov_2_136406-cat_1_VIRSorter_B_Sur_2017_NODE_2008_length_13914_cov_2_136406-cat_1_9	MF	CAZY	carbon utilization	GlycosylTransferases	pba:PSEBR_a3660 Glycosyl Transferase, GT2/GT4 family	Glycosyltransferase like family 2 [PF13641.6]; Glycosyl transferase family 2 [PF00535.26]; Glycosyltransferase like family [PF13712.6]; Glycosyltransferase like family 2 [PF10111.9]	GT2 cellulose synthase (EC 2.4.1.12); chitin synthase (EC 2.4.1.16); dolichyl-phosphate beta-D-mannosyltransferase (EC 2.4.1.83); dolichyl-phosphate beta-glucosyltransferase (EC 2.4.1.117); N-acetylglucosaminyltransferase (EC 2.4.1.-); N-acetylgalactosaminyltransferase (EC 2.4.1.-); hyaluronan synthase (EC 2.4.1.212); chitin oligosaccharide synthase (EC 2.4.1.-); beta-1,3-glucan synthase (EC 2.4.1.34); beta-1,4-mannan synthase (EC 2.4.1.-); beta-mannosylphosphodecaprenol-mannooligosaccharide alpha-1,6-mannosyltransferase (EC 2.4.1.199); UDP-Galf: rhamnopyranosyl-N-acetylglucosaminyl-PP-decaprenol beta-1,4/1,5-galactofuranosyltransferase (EC 2.4.1.287); UDP-Galf: galactofuranosyl-galactofuranosyl-rhamnosyl-N-acetylglucosaminyl-PP-decaprenol beta-1,5/1,6-galactofuranosyltransferase (EC 2.4.1.288); dTDP-L-Rha: N-acetylglucosaminyl-PP-decaprenol alpha-1,3-L-rhamnosyltransferase (EC 2.4.1.289) [GT2_Glycos_transf_2]	carbon utilization	CAZY
VIRSorter_B_Sur_2017_NODE_24_length_179004_cov_8_670536-cat_2_VIRSorter_B_Sur_2017_NODE_24_length_179004_cov_8_670536-cat_2_121	M	CAZY	carbon utilization	GlycosylTransferases	slh:YH65_01015 hypothetical protein	Glycosyl transferase family 11 [PF01531.16]	GT11 GDP-L-Fuc: galactoside alpha-1,2-L-fucosyltransferase (EC 2.4.1.69); GDP-L-Fuc: beta-LacNac alpha-1,3-L-fucosyltransferase (EC 2.4.1.-) [GT11]	carbon utilization	CAZY
VIRSorter_B_Sur_2017_NODE_24_length_179004_cov_8_670536-cat_2_VIRSorter_B_Sur_2017_NODE_24_length_179004_cov_8_670536-cat_2_143	M	CAZY	carbon utilization	GlycosylTransferases	als:DJ013_07525 hypothetical protein	Glycosyltransferase (GlcNAc) [PF11397.8]	GT60 UDP-GlcNAc: polypeptide alpha-N-acetylglucosaminyltransferase (EC 2.4.1.-); UDP-GlcNAc: hydroxyproline polypeptide alpha-N-acetylglucosaminyltransferase (EC 2.4.1.-) [GT60]	carbon utilization	CAZY
VIRSorter_B_Sur_2017_NODE_24_length_179004_cov_8_670536-cat_2_VIRSorter_B_Sur_2017_NODE_24_length_179004_cov_8_670536-cat_2_144	M	CAZY	carbon utilization	GlycosylTransferases	mmb:Mmol_1723 glycosyl transferase family 25; K07270	Glycosyltransferase family 25 (LPS biosynthesis protein) [PF01755.17]	GT25 lipopolysaccharide beta-1,4-galactosyltransferase (EC 2.4.1.-); beta-1,3-glucosyltransferase (EC 2.4.1.-); beta-1,2-glucosyltransferase (EC 2.4.1.-); beta-1,2-galactosyltransferase (EC 2.4.1.-); LPS beta-1,4-galactosyltransferase (EC 2.4.1.-); occidiofungin beta-xylosyltransferase (EC 2.4.2.-); UDP-Gal:procollagen beta-galactosyltransferase (EC 2.4.1.50) [GT25]	carbon utilization	CAZY
VIRSorter_B_Deep_2017_NODE_212_length_72848_cov_5_803101-circular-cat_2_VIRSorter_B_Deep_2017_NODE_212_length_72848_cov_5_803101-circular-cat_2_74	MK	0	0	#N/A	pmuc:ING2E5A_0196 queD; 6-carboxy-5,6,7,8-tetrahydropterin synthase; K01737	6-pyruvoyl tetrahydropterin synthase [PF01242.19]	0	MISC	Folate bioynthesis
VIRSorter_B_Mid_2016_NODE_66_length_70417_cov_11_655854-cat_2_VIRSorter_B_Mid_2016_NODE_66_length_70417_cov_11_655854-cat_2_47	MK	0	0	#N/A	pgn:PGN_1298 conserved hypothetical protein; K01737	6-pyruvoyl tetrahydropterin synthase [PF01242.19]	0	MISC	Folate bioynthesis
VIRSorter_B_Sur_2017_NODE_145_length_65993_cov_4_220113-cat_2_VIRSorter_B_Sur_2017_NODE_145_length_65993_cov_4_220113-cat_2_89	MKF	0	0	#N/A	cser:CCO03_14035 6-pyruvoyl tetrahydrobiopterin synthase; K01737	6-pyruvoyl tetrahydropterin synthase [PF01242.19]	0	MISC	Folate bioynthesis
VIRSorter_F_Sur_2017_B_NODE_44_length_179654_cov_10_684806-circular-cat_2_VIRSorter_F_Sur_2017_B_NODE_44_length_179654_cov_10_684806-circular-cat_2_201	MK	0	0	#N/A	mico:GDR74_00685 6-pyruvoyl tetrahydrobiopterin synthase; K01737	6-pyruvoyl tetrahydropterin synthase [PF01242.19]	0	MISC	Folate bioynthesis
VIRSorter_F_Sur_2017_B_NODE_44_length_179654_cov_10_684806-circular_gene_169_gene_251-97367-169308-cat_4_VIRSorter_F_Sur_2017_B_NODE_44_length_179654_cov_10_684806-circular_gene_169_gene_251-97367-169308-cat_4_17	MK	0	0	#N/A	laqu:R2C4_11730 GTP cyclohydrolase I FolE2; K09007	Type I GTP cyclohydrolase folE2 [PF02649.14]	0	MISC	Folate biosynthesis
VIRSorter_B_Mid_2016_NODE_118_length_52675_cov_6_131286-cat_2_VIRSorter_B_Mid_2016_NODE_118_length_52675_cov_6_131286-cat_2_21	MK	0	0	#N/A	lmd:METH_05705 GTP cyclohydrolase; K09007	Type I GTP cyclohydrolase folE2 [PF02649.14]	0	MISC	Folate biosynthesis
VIRSorter_F_Sur_2017_B_NODE_44_length_179654_cov_10_684806-circular-cat_2_VIRSorter_F_Sur_2017_B_NODE_44_length_179654_cov_10_684806-circular-cat_2_197	MK	0	0	#N/A	laqu:R2C4_11730 GTP cyclohydrolase I FolE2; K09007	Type I GTP cyclohydrolase folE2 [PF02649.14]	0	MISC	Folate biosynthesis
VIRSorter_P_Mid_2017_NODE_568_length_41060_cov_3_186159-cat_2_VIRSorter_P_Mid_2017_NODE_568_length_41060_cov_3_186159-cat_2_28	MK	0	0	#N/A	eah:FA04_32055 hypothetical protein	R67 dihydrofolate reductase [PF06442.11]	0	MISC	Folate biosynthesis
VIRSorter_F_Sur_2017_B_NODE_1662_length_18155_cov_4_578405-cat_2_VIRSorter_F_Sur_2017_B_NODE_1662_length_18155_cov_4_578405-cat_2_24	MKF	0	0	#N/A	psf:PSE_2888 exsB protein; K06920	Queuosine biosynthesis protein QueC [PF06508.13]; PP-loop family [PF01171.20]; NAD synthase [PF02540.17]	0	MISC	Folate biosynthesis
VIRSorter_B_Sur_2017_NODE_145_length_65993_cov_4_220113_gene_9_gene_68-3826-48589-cat_5_VIRSorter_B_Sur_2017_NODE_145_length_65993_cov_4_220113_gene_9_gene_68-3826-48589-cat_5_11	MKJ	0	0	#N/A	mno:Mnod_6264 exsB protein; K06920	Queuosine biosynthesis protein QueC [PF06508.13]; NAD synthase [PF02540.17]; Asparagine synthase [PF00733.21]	0	MISC	Folate biosynthesis
VIRSorter_B_Sur_2017_NODE_145_length_65993_cov_4_220113-cat_2_VIRSorter_B_Sur_2017_NODE_145_length_65993_cov_4_220113-cat_2_19	MK	0	0	#N/A	mno:Mnod_6264 exsB protein; K06920	Queuosine biosynthesis protein QueC [PF06508.13]; NAD synthase [PF02540.17]; Asparagine synthase [PF00733.21]	0	MISC	Folate biosynthesis
VIRSorter_F_Sur_2017_C_NODE_540_length_21153_cov_3_897996-cat_2_VIRSorter_F_Sur_2017_C_NODE_540_length_21153_cov_3_897996-cat_2_6	MKFJ	0	0	#N/A	mno:Mnod_6264 exsB protein; K06920	Queuosine biosynthesis protein QueC [PF06508.13]; Arginosuccinate synthase [PF00764.19]; Asparagine synthase [PF00733.21]; NAD synthase [PF02540.17]	0	MISC	Folate biosynthesis
VIRSorter_F_Sur_2017_B_NODE_268_length_60022_cov_22_991323-cat_2_VIRSorter_F_Sur_2017_B_NODE_268_length_60022_cov_22_991323-cat_2_51	MK	0	0	#N/A	mno:Mnod_6264 exsB protein; K06920	Queuosine biosynthesis protein QueC [PF06508.13]; Arginosuccinate synthase [PF00764.19]	0	MISC	Folate biosynthesis
VIRSorter_P_XD_2016_NODE_193_length_39304_cov_7_621515-cat_2_VIRSorter_P_XD_2016_NODE_193_length_39304_cov_7_621515-cat_2_36	MK	0	0	#N/A	lfb:C1X05_13720 queC; 7-cyano-7-deazaguanine synthase QueC; K06920	Queuosine biosynthesis protein QueC [PF06508.13]	0	MISC	Folate biosynthesis
VIRSorter_F_Sur_2017_B_NODE_1074_length_26416_cov_2_429391-cat_2_VIRSorter_F_Sur_2017_B_NODE_1074_length_26416_cov_2_429391-cat_2_14	MKF	0	0	#N/A	gak:X907_0921 ExsB protein; K06920	Queuosine biosynthesis protein QueC [PF06508.13]	0	MISC	Folate biosynthesis
VIRSorter_B_Sur_2017_NODE_264_length_50718_cov_2_558185-cat_2_VIRSorter_B_Sur_2017_NODE_264_length_50718_cov_2_558185-cat_2_61	MK	0	0	#N/A	amyc:CU254_41055 ExsB family protein; K06920	Queuosine biosynthesis protein QueC [PF06508.13]	0	MISC	Folate biosynthesis
VIRSorter_F_Sur_2017_B_NODE_341_length_53261_cov_4_341797-cat_2_VIRSorter_F_Sur_2017_B_NODE_341_length_53261_cov_4_341797-cat_2_54	MK	0	0	#N/A	sgy:Sgly_3110 exsB protein; K06920	Queuosine biosynthesis protein QueC [PF06508.13]	0	MISC	Folate biosynthesis
VIRSorter_F_Sur_2017_B_NODE_373_length_50985_cov_59_376577-cat_2_VIRSorter_F_Sur_2017_B_NODE_373_length_50985_cov_59_376577-cat_2_60	MK	0	0	#N/A	caa:Caka_1799 exsB protein; K06920	Queuosine biosynthesis protein QueC [PF06508.13]	0	MISC	Folate biosynthesis
VIRSorter_F_Sur_2017_B_NODE_407_length_48632_cov_4_182108-cat_2_VIRSorter_F_Sur_2017_B_NODE_407_length_48632_cov_4_182108-cat_2_18	MK	0	0	#N/A	nar:Saro_3137 preQ(0) biosynthesis protein QueC; K06920	Queuosine biosynthesis protein QueC [PF06508.13]	0	MISC	Folate biosynthesis
VIRSorter_B_Deep_2017_NODE_2876_length_13290_cov_3_575521-cat_2_VIRSorter_B_Deep_2017_NODE_2876_length_13290_cov_3_575521-cat_2_19	MKF	0	0	#N/A	gak:X907_0921 ExsB protein; K06920	Queuosine biosynthesis protein QueC [PF06508.13]	0	MISC	Folate biosynthesis
VIRSorter_B_Deep_2017_NODE_3042_length_12668_cov_5_321323-cat_2_VIRSorter_B_Deep_2017_NODE_3042_length_12668_cov_5_321323-cat_2_2	MKF	0	0	#N/A	pgt:PGTDC60_2168 exsB; exsB protein; K06920	Queuosine biosynthesis protein QueC [PF06508.13]	0	MISC	Folate biosynthesis
VIRSorter_F_Sur_2017_B_NODE_2453_length_12966_cov_2_514956-cat_2_VIRSorter_F_Sur_2017_B_NODE_2453_length_12966_cov_2_514956-cat_2_9	MK	0	0	#N/A	vg:26628895 AVU05_gp81; Escherichia phage slur01; BcepGomrgp35 [Burkholderia phage BcepGomr]; K06920	Queuosine biosynthesis protein QueC [PF06508.13]	0	MISC	Folate biosynthesis
VIRSorter_B_Deep_2017_NODE_138_length_92904_cov_3_143380-cat_2_VIRSorter_B_Deep_2017_NODE_138_length_92904_cov_3_143380-cat_2_123	MK	0	0	#N/A	vba:IMCC26134_01145 7-cyano-7-deazaguanine synthase; K06920	Queuosine biosynthesis protein QueC [PF06508.13]	0	MISC	Folate biosynthesis
VIRSorter_B_Mid_2016_NODE_66_length_70417_cov_11_655854-cat_2_VIRSorter_B_Mid_2016_NODE_66_length_70417_cov_11_655854-cat_2_72	MK	0	0	#N/A	amc:MADE_1006680 7-cyano-7-deazaguanine synthase; K06920	Queuosine biosynthesis protein QueC [PF06508.13]	0	MISC	Folate biosynthesis
VIRSorter_B_Mid_2016_NODE_66_length_70417_cov_11_655854-cat_2_VIRSorter_B_Mid_2016_NODE_66_length_70417_cov_11_655854-cat_2_55	MK	0	0	#N/A	rel:REMIM1_CH03116 queF; NADPH-dependent 7-cyano-7-deazaguanine reductase; K09457	QueF-like protein [PF14489.6]	0	MISC	Folate biosynthesis
VIRSorter_B_Sur_2017_NODE_3091_length_10353_cov_13_170794-cat_2_VIRSorter_B_Sur_2017_NODE_3091_length_10353_cov_13_170794-cat_2_8	MF	CAZY	carbon utilization	GlycosylTransferases	agv:OJF2_71620 hypothetical protein	0	GT11 GDP-L-Fuc: galactoside alpha-1,2-L-fucosyltransferase (EC 2.4.1.69); GDP-L-Fuc: beta-LacNac alpha-1,3-L-fucosyltransferase (EC 2.4.1.-) [GT11]	carbon utilization	CAZY
VIRSorter_B_Sur_2017_NODE_318_length_45613_cov_7_634035-circular_gene_38_gene_54-23609-44990-cat_4_VIRSorter_B_Sur_2017_NODE_318_length_45613_cov_7_634035-circular_gene_38_gene_54-23609-44990-cat_4_7	M	CAZY	carbon utilization	GlycosylTransferases	ypac:CEW88_23630 hypothetical protein	Glycosyl transferase family 2 [PF00535.26]	GT2 cellulose synthase (EC 2.4.1.12); chitin synthase (EC 2.4.1.16); dolichyl-phosphate beta-D-mannosyltransferase (EC 2.4.1.83); dolichyl-phosphate beta-glucosyltransferase (EC 2.4.1.117); N-acetylglucosaminyltransferase (EC 2.4.1.-); N-acetylgalactosaminyltransferase (EC 2.4.1.-); hyaluronan synthase (EC 2.4.1.212); chitin oligosaccharide synthase (EC 2.4.1.-); beta-1,3-glucan synthase (EC 2.4.1.34); beta-1,4-mannan synthase (EC 2.4.1.-); beta-mannosylphosphodecaprenol-mannooligosaccharide alpha-1,6-mannosyltransferase (EC 2.4.1.199); UDP-Galf: rhamnopyranosyl-N-acetylglucosaminyl-PP-decaprenol beta-1,4/1,5-galactofuranosyltransferase (EC 2.4.1.287); UDP-Galf: galactofuranosyl-galactofuranosyl-rhamnosyl-N-acetylglucosaminyl-PP-decaprenol beta-1,5/1,6-galactofuranosyltransferase (EC 2.4.1.288); dTDP-L-Rha: N-acetylglucosaminyl-PP-decaprenol alpha-1,3-L-rhamnosyltransferase (EC 2.4.1.289) [GT2_Glycos_transf_2]; GT2 cellulose synthase (EC 2.4.1.12); chitin synthase (EC 2.4.1.16); dolichyl-phosphate beta-D-mannosyltransferase (EC 2.4.1.83); dolichyl-phosphate beta-glucosyltransferase (EC 2.4.1.117); N-acetylglucosaminyltransferase (EC 2.4.1.-); N-acetylgalactosaminyltransferase (EC 2.4.1.-); hyaluronan synthase (EC 2.4.1.212); chitin oligosaccharide synthase (EC 2.4.1.-); beta-1,3-glucan synthase (EC 2.4.1.34); beta-1,4-mannan synthase (EC 2.4.1.-); beta-mannosylphosphodecaprenol-mannooligosaccharide alpha-1,6-mannosyltransferase (EC 2.4.1.199); UDP-Galf: rhamnopyranosyl-N-acetylglucosaminyl-PP-decaprenol beta-1,4/1,5-galactofuranosyltransferase (EC 2.4.1.287); UDP-Galf: galactofuranosyl-galactofuranosyl-rhamnosyl-N-acetylglucosaminyl-PP-decaprenol beta-1,5/1,6-galactofuranosyltransferase (EC 2.4.1.288); dTDP-L-Rha: N-acetylglucosaminyl-PP-decaprenol alpha-1,3-L-rhamnosyltransferase (EC 2.4.1.289) [GT2_Glycos_transf_2]	carbon utilization	CAZY
VIRSorter_P_XD_2016_NODE_58_length_71299_cov_9_778383-circular-cat_2_VIRSorter_P_XD_2016_NODE_58_length_71299_cov_9_778383-circular-cat_2_69	M	CAZY	carbon utilization	Glycoside Hydrolases	phs:C2L64_47160 hypothetical protein; K01176	Alpha amylase, catalytic domain [PF00128.24]; Glycosyl hydrolase family 70 [PF02324.16]	GH13 alpha-amylase (EC 3.2.1.1); pullulanase (EC 3.2.1.41); cyclomaltodextrin glucanotransferase (EC 2.4.1.19); cyclomaltodextrinase (EC 3.2.1.54); trehalose-6-phosphate hydrolase (EC 3.2.1.93); oligo-alpha-glucosidase (EC 3.2.1.10); maltogenic amylase (EC 3.2.1.133); neopullulanase (EC 3.2.1.135); alpha-glucosidase (EC 3.2.1.20); maltotetraose-forming alpha-amylase (EC 3.2.1.60); isoamylase (EC 3.2.1.68); glucodextranase (EC 3.2.1.70); maltohexaose-forming alpha-amylase (EC 3.2.1.98); maltotriose-forming alpha-amylase (EC 3.2.1.116); branching enzyme (EC 2.4.1.18); trehalose synthase (EC 5.4.99.16); 4-alpha-glucanotransferase (EC 2.4.1.25); maltopentaose-forming alpha-amylase (EC 3.2.1.-) ; amylosucrase (EC 2.4.1.4) ; sucrose phosphorylase (EC 2.4.1.7); malto-oligosyltrehalose trehalohydrolase (EC 3.2.1.141); isomaltulose synthase (EC 5.4.99.11); malto-oligosyltrehalose synthase (EC 5.4.99.15); amylo-alpha-1,6-glucosidase (EC 3.2.1.33); alpha-1,4-glucan: phosphate alpha-maltosyltransferase (EC 2.4.99.16); 6'-P-sucrose phosphorylase (EC 2.4.1.-); amino acid transporter [GH13]; GH13 alpha-amylase (EC 3.2.1.1); pullulanase (EC 3.2.1.41); cyclomaltodextrin glucanotransferase (EC 2.4.1.19); cyclomaltodextrinase (EC 3.2.1.54); trehalose-6-phosphate hydrolase (EC 3.2.1.93); oligo-alpha-glucosidase (EC 3.2.1.10); maltogenic amylase (EC 3.2.1.133); neopullulanase (EC 3.2.1.135); alpha-glucosidase (EC 3.2.1.20); maltotetraose-forming alpha-amylase (EC 3.2.1.60); isoamylase (EC 3.2.1.68); glucodextranase (EC 3.2.1.70); maltohexaose-forming alpha-amylase (EC 3.2.1.98); maltotriose-forming alpha-amylase (EC 3.2.1.116); branching enzyme (EC 2.4.1.18); trehalose synthase (EC 5.4.99.16); 4-alpha-glucanotransferase (EC 2.4.1.25); maltopentaose-forming alpha-amylase (EC 3.2.1.-) ; amylosucrase (EC 2.4.1.4) ; sucrose phosphorylase (EC 2.4.1.7); malto-oligosyltrehalose trehalohydrolase (EC 3.2.1.141); isomaltulose synthase (EC 5.4.99.11); malto-oligosyltrehalose synthase (EC 5.4.99.15); amylo-alpha-1,6-glucosidase (EC 3.2.1.33); alpha-1,4-glucan: phosphate alpha-maltosyltransferase (EC 2.4.99.16); 6'-P-sucrose phosphorylase (EC 2.4.1.-); amino acid transporter [GH13_32]; GH13 alpha-amylase (EC 3.2.1.1); pullulanase (EC 3.2.1.41); cyclomaltodextrin glucanotransferase (EC 2.4.1.19); cyclomaltodextrinase (EC 3.2.1.54); trehalose-6-phosphate hydrolase (EC 3.2.1.93); oligo-alpha-glucosidase (EC 3.2.1.10); maltogenic amylase (EC 3.2.1.133); neopullulanase (EC 3.2.1.135); alpha-glucosidase (EC 3.2.1.20); maltotetraose-forming alpha-amylase (EC 3.2.1.60); isoamylase (EC 3.2.1.68); glucodextranase (EC 3.2.1.70); maltohexaose-forming alpha-amylase (EC 3.2.1.98); maltotriose-forming alpha-amylase (EC 3.2.1.116); branching enzyme (EC 2.4.1.18); trehalose synthase (EC 5.4.99.16); 4-alpha-glucanotransferase (EC 2.4.1.25); maltopentaose-forming alpha-amylase (EC 3.2.1.-) ; amylosucrase (EC 2.4.1.4) ; sucrose phosphorylase (EC 2.4.1.7); malto-oligosyltrehalose trehalohydrolase (EC 3.2.1.141); isomaltulose synthase (EC 5.4.99.11); malto-oligosyltrehalose synthase (EC 5.4.99.15); amylo-alpha-1,6-glucosidase (EC 3.2.1.33); alpha-1,4-glucan: phosphate alpha-maltosyltransferase (EC 2.4.99.16); 6'-P-sucrose phosphorylase (EC 2.4.1.-); amino acid transporter [GH13_5]; GH13 alpha-amylase (EC 3.2.1.1); pullulanase (EC 3.2.1.41); cyclomaltodextrin glucanotransferase (EC 2.4.1.19); cyclomaltodextrinase (EC 3.2.1.54); trehalose-6-phosphate hydrolase (EC 3.2.1.93); oligo-alpha-glucosidase (EC 3.2.1.10); maltogenic amylase (EC 3.2.1.133); neopullulanase (EC 3.2.1.135); alpha-glucosidase (EC 3.2.1.20); maltotetraose-forming alpha-amylase (EC 3.2.1.60); isoamylase (EC 3.2.1.68); glucodextranase (EC 3.2.1.70); maltohexaose-forming alpha-amylase (EC 3.2.1.98); maltotriose-forming alpha-amylase (EC 3.2.1.116); branching enzyme (EC 2.4.1.18); trehalose synthase (EC 5.4.99.16); 4-alpha-glucanotransferase (EC 2.4.1.25); maltopentaose-forming alpha-amylase (EC 3.2.1.-) ; amylosucrase (EC 2.4.1.4) ; sucrose phosphorylase (EC 2.4.1.7); malto-oligosyltrehalose trehalohydrolase (EC 3.2.1.141); isomaltulose synthase (EC 5.4.99.11); malto-oligosyltrehalose synthase (EC 5.4.99.15); amylo-alpha-1,6-glucosidase (EC 3.2.1.33); alpha-1,4-glucan: phosphate alpha-maltosyltransferase (EC 2.4.99.16); 6'-P-sucrose phosphorylase (EC 2.4.1.-); amino acid transporter [GH13_7]	carbon utilization	CAZY
VIRSorter_B_Sur_2017_NODE_64_length_102376_cov_2_710503-cat_2_VIRSorter_B_Sur_2017_NODE_64_length_102376_cov_2_710503-cat_2_38	M	CAZY	carbon utilization	GlycosylTransferases	mig:Metig_0237 glycosyl transferase family 9; K02849	Glycosyltransferase family 9 (heptosyltransferase) [PF01075.17]	GT9 lipopolysaccharide N-acetylglucosaminyltransferase (EC 2.4.1.56); heptosyltransferase (EC 2.4.-.-). [GT9]	carbon utilization	CAZY
VIRSorter_B_Sur_2017_NODE_76_length_93855_cov_8_718046-cat_2_VIRSorter_B_Sur_2017_NODE_76_length_93855_cov_8_718046-cat_2_109	M	CAZY	carbon utilization	GlycosylTransferases	talb:FTW19_15720 glycosyltransferase	Glycosyltransferase like family 2 [PF13641.6]; Glycosyl transferase family 2 [PF00535.26]; Glycosyltransferase like family 2 [PF10111.9]	GT2 cellulose synthase (EC 2.4.1.12); chitin synthase (EC 2.4.1.16); dolichyl-phosphate beta-D-mannosyltransferase (EC 2.4.1.83); dolichyl-phosphate beta-glucosyltransferase (EC 2.4.1.117); N-acetylglucosaminyltransferase (EC 2.4.1.-); N-acetylgalactosaminyltransferase (EC 2.4.1.-); hyaluronan synthase (EC 2.4.1.212); chitin oligosaccharide synthase (EC 2.4.1.-); beta-1,3-glucan synthase (EC 2.4.1.34); beta-1,4-mannan synthase (EC 2.4.1.-); beta-mannosylphosphodecaprenol-mannooligosaccharide alpha-1,6-mannosyltransferase (EC 2.4.1.199); UDP-Galf: rhamnopyranosyl-N-acetylglucosaminyl-PP-decaprenol beta-1,4/1,5-galactofuranosyltransferase (EC 2.4.1.287); UDP-Galf: galactofuranosyl-galactofuranosyl-rhamnosyl-N-acetylglucosaminyl-PP-decaprenol beta-1,5/1,6-galactofuranosyltransferase (EC 2.4.1.288); dTDP-L-Rha: N-acetylglucosaminyl-PP-decaprenol alpha-1,3-L-rhamnosyltransferase (EC 2.4.1.289) [GT2_Glycos_transf_2]	carbon utilization	CAZY
VIRSorter_B_XD_2016_NODE_181_length_35595_cov_4_316563_gene_28_gene_53-14029-35591-cat_4_VIRSorter_B_XD_2016_NODE_181_length_35595_cov_4_316563_gene_28_gene_53-14029-35591-cat_4_20	M	CAZY	carbon utilization	GlycosylTransferases	vg:15009817 TVGG_00047; Tetraselmis viridis virus S20; glycosyl transferase	Glycosyltransferase GT-D fold [PF08759.11]	GT101 glucosyltransferase (EC 2.4.1.-) [GT101]	carbon utilization	CAZY
VIRSorter_B_XD_2016_NODE_39_length_76158_cov_5_207368-cat_2_VIRSorter_B_XD_2016_NODE_39_length_76158_cov_5_207368-cat_2_15	M	CAZY	carbon utilization	GlycosylTransferases	nwi:Nwi_0541 glycosyl transferase, family 2	Glycosyltransferase family 92 [PF01697.27]; Glycosyl transferase family 2 [PF13704.6]	GT92 UDP-Gal: N-glycan core alpha-1,6-fucoside beta-1,4-galactosyltransferase (EC 2.4.1.-); UDP-Gal: beta-galactoside beta-1,4-galactosyltransferase (EC 2.4.1.-) [GT92]	carbon utilization	CAZY
VIRSorter_B_Sur_2017_NODE_145_length_65993_cov_4_220113_gene_9_gene_68-3826-48589-cat_5_VIRSorter_B_Sur_2017_NODE_145_length_65993_cov_4_220113_gene_9_gene_68-3826-48589-cat_5_12	MKJ	0	0	#N/A	vg:40075970 FDH38_gp083; Dinoroseobacter phage vB_DshS-R5C; putative GTP cyclohydrolase	GTP cyclohydrolase I [PF01227.22]; QueF-like protein [PF14489.6]	0	MISC	Folate biosynthesis
VIRSorter_B_Sur_2017_NODE_145_length_65993_cov_4_220113-cat_2_VIRSorter_B_Sur_2017_NODE_145_length_65993_cov_4_220113-cat_2_20	MK	0	0	#N/A	vg:40075970 FDH38_gp083; Dinoroseobacter phage vB_DshS-R5C; putative GTP cyclohydrolase	GTP cyclohydrolase I [PF01227.22]; QueF-like protein [PF14489.6]	0	MISC	Folate biosynthesis
VIRSorter_F_Sur_2017_B_NODE_268_length_60022_cov_22_991323-cat_2_VIRSorter_F_Sur_2017_B_NODE_268_length_60022_cov_22_991323-cat_2_50	MK	0	0	#N/A	vg:40079469 folE, FDH70_gp37; Pseudomonas phage PaMx25; putative GTP cyclohydrolase	GTP cyclohydrolase I [PF01227.22]	0	MISC	Folate biosynthesis
VIRSorter_F_Sur_2017_B_NODE_1038_length_27138_cov_3_757978-cat_2_VIRSorter_F_Sur_2017_B_NODE_1038_length_27138_cov_3_757978-cat_2_31	MK	CAZY	carbon utilization	GlycosylTransferases	vg:26101240 AR679_gp027; Yellowstone lake phycodnavirus 1; hypothetical protein	Glycosyltransferase family 17 [PF04724.13]	GT17 beta-1,4-mannosyl-glycoprotein beta-1,4-N-acetylglucosaminyltransferase (EC 2.4.1.144). [GT17]	carbon utilization	CAZY
VIRSorter_F_Sur_2017_B_NODE_1038_length_27138_cov_3_757978-cat_2_VIRSorter_F_Sur_2017_B_NODE_1038_length_27138_cov_3_757978-cat_2_32	MK	CAZY	carbon utilization	GlycosylTransferases	rca:Rcas_1988 glycosyl transferase group 1	Glycosyl transferases group 1 [PF00534.20]; Glycosyl transferases group 1 [PF13692.6]	GT4 sucrose synthase (EC 2.4.1.13); sucrose-phosphate synthase (EC 2.4.1.14); alpha-glucosyltransferase (EC 2.4.1.52); lipopolysaccharide N-acetylglucosaminyltransferase (EC 2.4.1.56); phosphatidylinositol alpha-mannosyltransferase (EC 2.4.1.57); GDP-Man: Man1GlcNAc2-PP-dolichol alpha-1,3-mannosyltransferase (EC 2.4.1.132); GDP-Man: Man3GlcNAc2-PP-dolichol/Man4GlcNAc2-PP-dolichol alpha-1,2-mannosyltransferase (EC 2.4.1.131); digalactosyldiacylglycerol synthase (EC 2.4.1.141); 1,2-diacylglycerol 3-glucosyltransferase (EC 2.4.1.157); diglucosyl diacylglycerol synthase (EC 2.4.1.208); trehalose phosphorylase (EC 2.4.1.231); NDP-Glc: alpha-glucose alpha-glucosyltransferase / alpha,alpha-trehalose synthase (EC 2.4.1.245); GDP-Man: Man2GlcNAc2-PP-dolichol alpha-1,6-mannosyltransferase (EC 2.4.1.257); UDP-GlcNAc: 2-deoxystreptamine alpha-N-acetylglucosaminyltransferase (EC 2.4.1.283); UDP-GlcNAc: ribostamycin alpha-N-acetylglucosaminyltransferase (EC 2.4.1.285); UDP-Gal alpha-galactosyltransferase (EC 2.4.1.-); UDP-Xyl alpha-xylosyltransferase (EC 2.4.2.-); UDP-GlcA alpha-glucuronyltransferase (EC 2.4.1.-); UDP-Glc alpha-glucosyltransferase (EC 2.4.1.-); UDP-GalNAc: GalNAc-PP-Und alpha-1,3-N-acetylgalactosaminyltransferase (EC 2.4.1.306); UDP-GalNAc: N,N'-diacetylbacillosaminyl-PP-Und alpha-1,3-N-acetylgalactosaminyltransferase (EC 2.4.1.290); ADP-dependent alpha-maltose-1-phosphate synthase (2.4.1.342) [GT4]	carbon utilization	CAZY
VIRSorter_P_XD_2016_NODE_541_length_20718_cov_4_585948-cat_2_VIRSorter_P_XD_2016_NODE_541_length_20718_cov_4_585948-cat_2_15	M	CAZY	carbon utilization	Glycoside Hydrolases	0	beta-1,4-mannooligosaccharide phosphorylase [PF04041.13]	GH130 beta-1,4-mannosylglucose phosphorylase (EC 2.4.1.281); beta-1,4-mannooligosaccharide phosphorylase (EC 2.4.1.319); beta-1,4-mannosyl-N-acetyl-glucosamine phosphorylase (EC 2.4.1.320); beta-1,2-mannobiose phosphorylase (EC 2.4.1.-); beta-1,2-oligomannan phosphorylase (EC 2.4.1.-); beta-1,2-mannosidase (EC 3.2.1.-) [GH130]	carbon utilization	CAZY
VIRSorter_F_Sur_2017_B_NODE_1074_length_26416_cov_2_429391-cat_2_VIRSorter_F_Sur_2017_B_NODE_1074_length_26416_cov_2_429391-cat_2_13	MKF	0	0	#N/A	dca:Desca_1349 GTP cyclohydrolase 1; K01495	GTP cyclohydrolase I [PF01227.22]	0	MISC	Folate biosynthesis
VIRSorter_B_Deep_2017_NODE_284_length_61440_cov_2_654055-cat_2_VIRSorter_B_Deep_2017_NODE_284_length_61440_cov_2_654055-cat_2_5	MKF	0	0	#N/A	abu:Abu_1642 folE; GTP cyclohydrolase I; K01495	GTP cyclohydrolase I [PF01227.22]	0	MISC	Folate biosynthesis
VIRSorter_B_Sur_2017_NODE_264_length_50718_cov_2_558185-cat_2_VIRSorter_B_Sur_2017_NODE_264_length_50718_cov_2_558185-cat_2_65	MK	0	0	#N/A	kbs:EPA93_12675 folE; GTP cyclohydrolase I FolE; K01495	GTP cyclohydrolase I [PF01227.22]	0	MISC	Folate biosynthesis
VIRSorter_F_Sur_2017_B_NODE_341_length_53261_cov_4_341797-cat_2_VIRSorter_F_Sur_2017_B_NODE_341_length_53261_cov_4_341797-cat_2_60	MK	0	0	#N/A	nde:NIDE3555 folE; GTP cyclohydrolase I; K01495	GTP cyclohydrolase I [PF01227.22]	0	MISC	Folate biosynthesis
VIRSorter_F_Sur_2017_B_NODE_373_length_50985_cov_59_376577-cat_2_VIRSorter_F_Sur_2017_B_NODE_373_length_50985_cov_59_376577-cat_2_62	MK	0	0	#N/A	dfc:DFI_01655 GTP cyclohydrolase I FolE; K01495	GTP cyclohydrolase I [PF01227.22]	0	MISC	Folate biosynthesis
VIRSorter_F_Sur_2017_B_NODE_562_length_41284_cov_13_921387-cat_2_VIRSorter_F_Sur_2017_B_NODE_562_length_41284_cov_13_921387-cat_2_51	MKF	0	0	#N/A	mta:Moth_0408 GTP cyclohydrolase; K01495	GTP cyclohydrolase I [PF01227.22]	0	MISC	Folate biosynthesis
VIRSorter_F_Sur_2017_C_NODE_540_length_21153_cov_3_897996-cat_2_VIRSorter_F_Sur_2017_C_NODE_540_length_21153_cov_3_897996-cat_2_4	MKFJ	0	0	#N/A	vg:40079469 folE, FDH70_gp37; Pseudomonas phage PaMx25; putative GTP cyclohydrolase	GTP cyclohydrolase I [PF01227.22]	0	MISC	Folate biosynthesis
VIRSorter_B_Deep_2017_NODE_2876_length_13290_cov_3_575521-cat_2_VIRSorter_B_Deep_2017_NODE_2876_length_13290_cov_3_575521-cat_2_18	MKF	0	0	#N/A	dca:Desca_1349 GTP cyclohydrolase 1; K01495	GTP cyclohydrolase I [PF01227.22]	0	MISC	Folate biosynthesis
VIRSorter_B_Deep_2017_NODE_3042_length_12668_cov_5_321323-cat_2_VIRSorter_B_Deep_2017_NODE_3042_length_12668_cov_5_321323-cat_2_3	MKF	0	0	#N/A	wsu:WS1225 folE; GTP CYCLOHYDROLASE I; K01495	GTP cyclohydrolase I [PF01227.22]	0	MISC	Folate biosynthesis
VIRSorter_F_Sur_2017_B_NODE_3231_length_10186_cov_2_635120-cat_2_VIRSorter_F_Sur_2017_B_NODE_3231_length_10186_cov_2_635120-cat_2_11	MKF	0	0	#N/A	kphy:AOZ06_26035 hypothetical protein; K01495	GTP cyclohydrolase I [PF01227.22]	0	MISC	Folate biosynthesis
VIRSorter_F_Sur_2017_B_NODE_3245_length_10149_cov_3_845733-cat_2_VIRSorter_F_Sur_2017_B_NODE_3245_length_10149_cov_3_845733-cat_2_8	MKF	0	0	#N/A	scy:SCATT_05760 GTP cyclohydrolase I; K01495	GTP cyclohydrolase I [PF01227.22]	0	MISC	Folate biosynthesis
VIRSorter_F_Sur_2017_NODE_880_length_11701_cov_7_250043-cat_2_VIRSorter_F_Sur_2017_NODE_880_length_11701_cov_7_250043-cat_2_12	MKF	0	0	#N/A	plab:C6361_29430 folE; GTP cyclohydrolase I FolE; K01495	GTP cyclohydrolase I [PF01227.22]	0	MISC	Folate biosynthesis
VIRSorter_F_Sur_2017_B_NODE_1295_length_22352_cov_3_781597-cat_2_VIRSorter_F_Sur_2017_B_NODE_1295_length_22352_cov_3_781597-cat_2_18	M	CAZY	carbon utilization	Polysaccharide Lyases	ssia:A7J05_22945 hypothetical protein	Pectate lyase [PF00544.19]	PL1 pectate lyase (EC 4.2.2.2); exo-pectate lyase (EC 4.2.2.9); pectin lyase (EC 4.2.2.10). [PL1]	carbon utilization	CAZY
VIRSorter_B_Mid_2016_NODE_1757_length_11935_cov_2_722297_gene_1_gene_11-0-10578-cat_5_VIRSorter_B_Mid_2016_NODE_1757_length_11935_cov_2_722297_gene_1_gene_11-0-10578-cat_5_12	MKF	0	0	#N/A	vg:29079830 BI064_gp36; Pseudomonas phage NP1; GTP cyclohydrolase; K01495	GTP cyclohydrolase I [PF01227.22]	0	MISC	Folate biosynthesis
VIRSorter_B_Deep_2017_NODE_138_length_92904_cov_3_143380-cat_2_VIRSorter_B_Deep_2017_NODE_138_length_92904_cov_3_143380-cat_2_124	MK	0	0	#N/A	cch:Cag_0372 GTP cyclohydrolase I; K01495	GTP cyclohydrolase I [PF01227.22]	0	MISC	Folate biosynthesis
VIRSorter_B_Mid_2016_NODE_66_length_70417_cov_11_655854-cat_2_VIRSorter_B_Mid_2016_NODE_66_length_70417_cov_11_655854-cat_2_65	MK	0	0	#N/A	cfu:CFU_3208 folE; GTP cyclohydrolase I; K01495	GTP cyclohydrolase I [PF01227.22]	0	MISC	Folate biosynthesis
VIRSorter_P_XD_2016_NODE_299_length_30278_cov_66_339761-cat_2_VIRSorter_P_XD_2016_NODE_299_length_30278_cov_66_339761-cat_2_8	MTF	CAZY	carbon utilization	Glycoside Hydrolases	mkm:Mkms_0413 endoglucanase, family 26; S-layer domain protein	Glycosyl hydrolase family 26 [PF02156.15]; Major tropism determinant N-terminal domain [PF18454.1]	GH26 beta-mannanase (EC 3.2.1.78); exo-beta-1,4-mannobiohydrolase (EC 3.2.1.100); beta-1,3-xylanase (EC 3.2.1.32); lichenase / endo-beta-1,3-1,4-glucanase (EC 3.2.1.73); mannobiose-producing exo-beta-mannanase (EC 3.2.1.-) [GH26]	carbon utilization	CAZY
VIRSorter_P_Mid_2017_NODE_2363_length_13998_cov_5_560958-cat_2_VIRSorter_P_Mid_2017_NODE_2363_length_13998_cov_5_560958-cat_2_3	MF	Flagella Structure	MISC	Flagellar Assembly	sper:EW093_00880 hypothetical protein; K02400	0	0	MISC	Flagella Structure
VIRSorter_F_XD_2016_NODE_39_length_121879_cov_8_729275-cat_2_VIRSorter_F_XD_2016_NODE_39_length_121879_cov_8_729275-cat_2_33	M	Flagella Structure	MISC	Flagellar Assembly	aca:ACP_0110 hag; flagellin; K02406	Bacterial flagellin N-terminal helical region [PF00669.20]; Bacterial flagellin C-terminal helical region [PF00700.21]	0	MISC	Flagella Structure
VIRSorter_P_XD_2016_NODE_158_length_43174_cov_10_379860-cat_2_VIRSorter_P_XD_2016_NODE_158_length_43174_cov_10_379860-cat_2_41	M	CAZY	carbon utilization	Glycoside Hydrolases	mich:FJK98_19460 arabinofuranosidase	0	GH43 beta-xylosidase (EC 3.2.1.37); alpha-L-arabinofuranosidase (EC 3.2.1.55); xylanase (EC 3.2.1.8); alpha-1,2-L-arabinofuranosidase (EC 3.2.1.-); exo-alpha-1,5-L-arabinofuranosidase (EC 3.2.1.-); [inverting] exo-alpha-1,5-L-arabinanase (EC 3.2.1.-); beta-1,3-xylosidase (EC 3.2.1.-); [inverting] exo-alpha-1,5-L-arabinanase (EC 3.2.1.-); [inverting] endo-alpha-1,5-L-arabinanase (EC 3.2.1.99); exo-beta-1,3-galactanase (EC 3.2.1.145); beta-D-galactofuranosidase (EC 3.2.1.146) [GH43_23]	carbon utilization	CAZY
VIRSorter_P_XD_2016_NODE_150_length_43998_cov_16_978566-cat_2_VIRSorter_P_XD_2016_NODE_150_length_43998_cov_16_978566-cat_2_37	MK	CAZY	carbon utilization	Glycoside Hydrolases	svt:SVTN_05985 hypothetical protein	Glycosyl hydrolase family 99 [PF16317.5]; Glycosyl hydrolase family 71 [PF03659.14]; Glycosyltransferase WbsX [PF14307.6]	GH99 glycoprotein endo-alpha-1,2-mannosidase (EC 3.2.1.130); mannan endo-1,2-alpha-mannanase (3.2.1.-) [GH99]	carbon utilization	CAZY
VIRSorter_P_XD_2016_NODE_150_length_43998_cov_16_978566-cat_2_VIRSorter_P_XD_2016_NODE_150_length_43998_cov_16_978566-cat_2_28	M	CAZY	carbon utilization	Glycoside Hydrolases	non:NOS3756_45140 parallel beta-helix repeat-containing protein	Right handed beta helix region [PF13229.6]	GH136 lacto-N-biosidase (EC 3.2.1.140) [GH136]	carbon utilization	CAZY
VIRSorter_P_XD_2016_NODE_144_length_44722_cov_9_661169-cat_2_VIRSorter_P_XD_2016_NODE_144_length_44722_cov_9_661169-cat_2_19	M	CAZY	carbon utilization	Glycoside Hydrolases	fgi:OP10G_3415 alpha amylase; K01176	Alpha amylase, catalytic domain [PF00128.24]	GH13 alpha-amylase (EC 3.2.1.1); pullulanase (EC 3.2.1.41); cyclomaltodextrin glucanotransferase (EC 2.4.1.19); cyclomaltodextrinase (EC 3.2.1.54); trehalose-6-phosphate hydrolase (EC 3.2.1.93); oligo-alpha-glucosidase (EC 3.2.1.10); maltogenic amylase (EC 3.2.1.133); neopullulanase (EC 3.2.1.135); alpha-glucosidase (EC 3.2.1.20); maltotetraose-forming alpha-amylase (EC 3.2.1.60); isoamylase (EC 3.2.1.68); glucodextranase (EC 3.2.1.70); maltohexaose-forming alpha-amylase (EC 3.2.1.98); maltotriose-forming alpha-amylase (EC 3.2.1.116); branching enzyme (EC 2.4.1.18); trehalose synthase (EC 5.4.99.16); 4-alpha-glucanotransferase (EC 2.4.1.25); maltopentaose-forming alpha-amylase (EC 3.2.1.-) ; amylosucrase (EC 2.4.1.4) ; sucrose phosphorylase (EC 2.4.1.7); malto-oligosyltrehalose trehalohydrolase (EC 3.2.1.141); isomaltulose synthase (EC 5.4.99.11); malto-oligosyltrehalose synthase (EC 5.4.99.15); amylo-alpha-1,6-glucosidase (EC 3.2.1.33); alpha-1,4-glucan: phosphate alpha-maltosyltransferase (EC 2.4.99.16); 6'-P-sucrose phosphorylase (EC 2.4.1.-); amino acid transporter [GH13]; GH13 alpha-amylase (EC 3.2.1.1); pullulanase (EC 3.2.1.41); cyclomaltodextrin glucanotransferase (EC 2.4.1.19); cyclomaltodextrinase (EC 3.2.1.54); trehalose-6-phosphate hydrolase (EC 3.2.1.93); oligo-alpha-glucosidase (EC 3.2.1.10); maltogenic amylase (EC 3.2.1.133); neopullulanase (EC 3.2.1.135); alpha-glucosidase (EC 3.2.1.20); maltotetraose-forming alpha-amylase (EC 3.2.1.60); isoamylase (EC 3.2.1.68); glucodextranase (EC 3.2.1.70); maltohexaose-forming alpha-amylase (EC 3.2.1.98); maltotriose-forming alpha-amylase (EC 3.2.1.116); branching enzyme (EC 2.4.1.18); trehalose synthase (EC 5.4.99.16); 4-alpha-glucanotransferase (EC 2.4.1.25); maltopentaose-forming alpha-amylase (EC 3.2.1.-) ; amylosucrase (EC 2.4.1.4) ; sucrose phosphorylase (EC 2.4.1.7); malto-oligosyltrehalose trehalohydrolase (EC 3.2.1.141); isomaltulose synthase (EC 5.4.99.11); malto-oligosyltrehalose synthase (EC 5.4.99.15); amylo-alpha-1,6-glucosidase (EC 3.2.1.33); alpha-1,4-glucan: phosphate alpha-maltosyltransferase (EC 2.4.99.16); 6'-P-sucrose phosphorylase (EC 2.4.1.-); amino acid transporter [GH13_5]; GH13 alpha-amylase (EC 3.2.1.1); pullulanase (EC 3.2.1.41); cyclomaltodextrin glucanotransferase (EC 2.4.1.19); cyclomaltodextrinase (EC 3.2.1.54); trehalose-6-phosphate hydrolase (EC 3.2.1.93); oligo-alpha-glucosidase (EC 3.2.1.10); maltogenic amylase (EC 3.2.1.133); neopullulanase (EC 3.2.1.135); alpha-glucosidase (EC 3.2.1.20); maltotetraose-forming alpha-amylase (EC 3.2.1.60); isoamylase (EC 3.2.1.68); glucodextranase (EC 3.2.1.70); maltohexaose-forming alpha-amylase (EC 3.2.1.98); maltotriose-forming alpha-amylase (EC 3.2.1.116); branching enzyme (EC 2.4.1.18); trehalose synthase (EC 5.4.99.16); 4-alpha-glucanotransferase (EC 2.4.1.25); maltopentaose-forming alpha-amylase (EC 3.2.1.-) ; amylosucrase (EC 2.4.1.4) ; sucrose phosphorylase (EC 2.4.1.7); malto-oligosyltrehalose trehalohydrolase (EC 3.2.1.141); isomaltulose synthase (EC 5.4.99.11); malto-oligosyltrehalose synthase (EC 5.4.99.15); amylo-alpha-1,6-glucosidase (EC 3.2.1.33); alpha-1,4-glucan: phosphate alpha-maltosyltransferase (EC 2.4.99.16); 6'-P-sucrose phosphorylase (EC 2.4.1.-); amino acid transporter [GH13_7]	carbon utilization	CAZY
VIRSorter_F_Sur_2017_B_NODE_2230_length_14051_cov_4_341788-cat_2_VIRSorter_F_Sur_2017_B_NODE_2230_length_14051_cov_4_341788-cat_2_8	M	CAZY	carbon utilization	GlycosylTransferases	0	Glycosyl transferase family 2 [PF00535.26]	GT2 cellulose synthase (EC 2.4.1.12); chitin synthase (EC 2.4.1.16); dolichyl-phosphate beta-D-mannosyltransferase (EC 2.4.1.83); dolichyl-phosphate beta-glucosyltransferase (EC 2.4.1.117); N-acetylglucosaminyltransferase (EC 2.4.1.-); N-acetylgalactosaminyltransferase (EC 2.4.1.-); hyaluronan synthase (EC 2.4.1.212); chitin oligosaccharide synthase (EC 2.4.1.-); beta-1,3-glucan synthase (EC 2.4.1.34); beta-1,4-mannan synthase (EC 2.4.1.-); beta-mannosylphosphodecaprenol-mannooligosaccharide alpha-1,6-mannosyltransferase (EC 2.4.1.199); UDP-Galf: rhamnopyranosyl-N-acetylglucosaminyl-PP-decaprenol beta-1,4/1,5-galactofuranosyltransferase (EC 2.4.1.287); UDP-Galf: galactofuranosyl-galactofuranosyl-rhamnosyl-N-acetylglucosaminyl-PP-decaprenol beta-1,5/1,6-galactofuranosyltransferase (EC 2.4.1.288); dTDP-L-Rha: N-acetylglucosaminyl-PP-decaprenol alpha-1,3-L-rhamnosyltransferase (EC 2.4.1.289) [GT2_Glyco_tranf_2_3]; GT2 cellulose synthase (EC 2.4.1.12); chitin synthase (EC 2.4.1.16); dolichyl-phosphate beta-D-mannosyltransferase (EC 2.4.1.83); dolichyl-phosphate beta-glucosyltransferase (EC 2.4.1.117); N-acetylglucosaminyltransferase (EC 2.4.1.-); N-acetylgalactosaminyltransferase (EC 2.4.1.-); hyaluronan synthase (EC 2.4.1.212); chitin oligosaccharide synthase (EC 2.4.1.-); beta-1,3-glucan synthase (EC 2.4.1.34); beta-1,4-mannan synthase (EC 2.4.1.-); beta-mannosylphosphodecaprenol-mannooligosaccharide alpha-1,6-mannosyltransferase (EC 2.4.1.199); UDP-Galf: rhamnopyranosyl-N-acetylglucosaminyl-PP-decaprenol beta-1,4/1,5-galactofuranosyltransferase (EC 2.4.1.287); UDP-Galf: galactofuranosyl-galactofuranosyl-rhamnosyl-N-acetylglucosaminyl-PP-decaprenol beta-1,5/1,6-galactofuranosyltransferase (EC 2.4.1.288); dTDP-L-Rha: N-acetylglucosaminyl-PP-decaprenol alpha-1,3-L-rhamnosyltransferase (EC 2.4.1.289) [GT2_Glyco_tranf_2_3]	carbon utilization	CAZY
VIRSorter_P_XD_2016_NODE_1108_length_11410_cov_13_130711-cat_2_VIRSorter_P_XD_2016_NODE_1108_length_11410_cov_13_130711-cat_2_8	MF	CAZY	carbon utilization	Glycoside Hydrolases	scx:AS200_07530 arabinofuranosidase	0	GH43 beta-xylosidase (EC 3.2.1.37); alpha-L-arabinofuranosidase (EC 3.2.1.55); xylanase (EC 3.2.1.8); alpha-1,2-L-arabinofuranosidase (EC 3.2.1.-); exo-alpha-1,5-L-arabinofuranosidase (EC 3.2.1.-); [inverting] exo-alpha-1,5-L-arabinanase (EC 3.2.1.-); beta-1,3-xylosidase (EC 3.2.1.-); [inverting] exo-alpha-1,5-L-arabinanase (EC 3.2.1.-); [inverting] endo-alpha-1,5-L-arabinanase (EC 3.2.1.99); exo-beta-1,3-galactanase (EC 3.2.1.145); beta-D-galactofuranosidase (EC 3.2.1.146) [GH43_23]	carbon utilization	CAZY
VIRSorter_F_Sur_2017_B_NODE_44_length_179654_cov_10_684806-circular_gene_38_gene_90-17157-49001-cat_4_VIRSorter_F_Sur_2017_B_NODE_44_length_179654_cov_10_684806-circular_gene_38_gene_90-17157-49001-cat_4_52	MKF	CAZY	carbon utilization	GlycosylTransferases	buo:BRPE64_ACDS05190 methyltransferase FkbM family	Glycosyl transferases group 1 [PF00534.20]; Glycosyl transferases group 1 [PF13692.6]	GT4 sucrose synthase (EC 2.4.1.13); sucrose-phosphate synthase (EC 2.4.1.14); alpha-glucosyltransferase (EC 2.4.1.52); lipopolysaccharide N-acetylglucosaminyltransferase (EC 2.4.1.56); phosphatidylinositol alpha-mannosyltransferase (EC 2.4.1.57); GDP-Man: Man1GlcNAc2-PP-dolichol alpha-1,3-mannosyltransferase (EC 2.4.1.132); GDP-Man: Man3GlcNAc2-PP-dolichol/Man4GlcNAc2-PP-dolichol alpha-1,2-mannosyltransferase (EC 2.4.1.131); digalactosyldiacylglycerol synthase (EC 2.4.1.141); 1,2-diacylglycerol 3-glucosyltransferase (EC 2.4.1.157); diglucosyl diacylglycerol synthase (EC 2.4.1.208); trehalose phosphorylase (EC 2.4.1.231); NDP-Glc: alpha-glucose alpha-glucosyltransferase / alpha,alpha-trehalose synthase (EC 2.4.1.245); GDP-Man: Man2GlcNAc2-PP-dolichol alpha-1,6-mannosyltransferase (EC 2.4.1.257); UDP-GlcNAc: 2-deoxystreptamine alpha-N-acetylglucosaminyltransferase (EC 2.4.1.283); UDP-GlcNAc: ribostamycin alpha-N-acetylglucosaminyltransferase (EC 2.4.1.285); UDP-Gal alpha-galactosyltransferase (EC 2.4.1.-); UDP-Xyl alpha-xylosyltransferase (EC 2.4.2.-); UDP-GlcA alpha-glucuronyltransferase (EC 2.4.1.-); UDP-Glc alpha-glucosyltransferase (EC 2.4.1.-); UDP-GalNAc: GalNAc-PP-Und alpha-1,3-N-acetylgalactosaminyltransferase (EC 2.4.1.306); UDP-GalNAc: N,N'-diacetylbacillosaminyl-PP-Und alpha-1,3-N-acetylgalactosaminyltransferase (EC 2.4.1.290); ADP-dependent alpha-maltose-1-phosphate synthase (2.4.1.342) [GT4]	carbon utilization	CAZY
VIRSorter_P_XD_2016_NODE_1075_length_11796_cov_7_198188-cat_2_VIRSorter_P_XD_2016_NODE_1075_length_11796_cov_7_198188-cat_2_3	MF	CAZY	carbon utilization	Glycoside Hydrolases	bop:AXW83_18510 hypothetical protein	Sortilin, neurotensin receptor 3, [PF15902.5]	GH74 endoglucanase (EC 3.2.1.4); oligoxyloglucan reducing end-specific cellobiohydrolase (EC 3.2.1.150); xyloglucanase (EC 3.2.1.151) [GH74]; GH74 endoglucanase (EC 3.2.1.4); oligoxyloglucan reducing end-specific cellobiohydrolase (EC 3.2.1.150); xyloglucanase (EC 3.2.1.151) [GH74]	carbon utilization	CAZY
VIRSorter_P_Sur_2017_NODE_90_length_110848_cov_6_986781-circular-cat_2_VIRSorter_P_Sur_2017_NODE_90_length_110848_cov_6_986781-circular-cat_2_105	M	CAZY	carbon utilization	Glycoside Hydrolases	cai:Caci_3603 cellulose-binding family II	Glycosyl hydrolase family 12 [PF01670.16]; Pectate lyase superfamily protein [PF12708.7]	GH12 endoglucanase (EC 3.2.1.4); xyloglucan hydrolase (EC 3.2.1.151); beta-1,3-1,4-glucanase (EC 3.2.1.73); xyloglucan endotransglycosylase (EC 2.4.1.207) [GH12]	carbon utilization	CAZY
VIRSorter_B_Sur_2017_NODE_949_length_22914_cov_4_434945-cat_2_VIRSorter_B_Sur_2017_NODE_949_length_22914_cov_4_434945-cat_2_11	MK	Antibiotic Resistance	MISC	Siroheme biosynthesis, glutamate => siroheme	rhm:B5V46_13055 glutamate--tRNA ligase; K01885	tRNA synthetases class I (E and Q), catalytic domain [PF00749.21]	0	MISC	Antibiotic Resistance
VIRSorter_P_Sur_2017_NODE_831_length_38131_cov_2_786176-cat_2_VIRSorter_P_Sur_2017_NODE_831_length_38131_cov_2_786176-cat_2_20	MKE	CAZY	carbon utilization	Glycoside Hydrolases	mphl:MPHLCCUG_01600 Cellulase (glycosyl hydrolase family 5)	Glycosyl hydrolases family 16 [PF00722.21]; Putative Ig domain [PF05345.12]	GH16 xyloglucan:xyloglucosyltransferase (EC 2.4.1.207); keratan-sulfate endo-1,4-beta-galactosidase (EC 3.2.1.103); endo-1,3-beta-glucanase / laminarinase (EC 3.2.1.39); endo-1,3(4)-beta-glucanase (EC 3.2.1.6); licheninase (EC 3.2.1.73); beta-agarase (EC 3.2.1.81); kappa;-carrageenase (EC 3.2.1.83); xyloglucanase (EC 3.2.1.151); endo-beta-1,3-galactanase (EC 3.2.1.181); [retaining] beta-porphyranase (EC 3.2.1.178); hyaluronidase (EC 3.2.1.35); endo-beta-1,4-galactosidase (EC 3.2.1.-); chitin beta-1,6-glucanosyltransferase (EC 2.4.1.-); beta-transglycosidase (EC 2.4.1.-); beta-glycosidase (EC 3.2.1.-); endo-beta-1,3-galactanase (EC 3.2.1.181) [GH16]; GH16 xyloglucan:xyloglucosyltransferase (EC 2.4.1.207); keratan-sulfate endo-1,4-beta-galactosidase (EC 3.2.1.103); endo-1,3-beta-glucanase / laminarinase (EC 3.2.1.39); endo-1,3(4)-beta-glucanase (EC 3.2.1.6); licheninase (EC 3.2.1.73); beta-agarase (EC 3.2.1.81); kappa;-carrageenase (EC 3.2.1.83); xyloglucanase (EC 3.2.1.151); endo-beta-1,3-galactanase (EC 3.2.1.181); [retaining] beta-porphyranase (EC 3.2.1.178); hyaluronidase (EC 3.2.1.35); endo-beta-1,4-galactosidase (EC 3.2.1.-); chitin beta-1,6-glucanosyltransferase (EC 2.4.1.-); beta-transglycosidase (EC 2.4.1.-); beta-glycosidase (EC 3.2.1.-); endo-beta-1,3-galactanase (EC 3.2.1.181) [GH16]	carbon utilization	CAZY
VIRSorter_F_Sur_2017_B_NODE_969_length_28601_cov_2_780888_gene_3_gene_13-4277-17555-cat_4_VIRSorter_F_Sur_2017_B_NODE_969_length_28601_cov_2_780888_gene_3_gene_13-4277-17555-cat_4_10	MKFJ	CAZY	carbon utilization	GlycosylTransferases	sve:SVEN_2146 glycosyl transferase, group 1	Glycosyl transferases group 1 [PF13692.6]; Glycosyl transferases group 1 [PF00534.20]	GT4 sucrose synthase (EC 2.4.1.13); sucrose-phosphate synthase (EC 2.4.1.14); alpha-glucosyltransferase (EC 2.4.1.52); lipopolysaccharide N-acetylglucosaminyltransferase (EC 2.4.1.56); phosphatidylinositol alpha-mannosyltransferase (EC 2.4.1.57); GDP-Man: Man1GlcNAc2-PP-dolichol alpha-1,3-mannosyltransferase (EC 2.4.1.132); GDP-Man: Man3GlcNAc2-PP-dolichol/Man4GlcNAc2-PP-dolichol alpha-1,2-mannosyltransferase (EC 2.4.1.131); digalactosyldiacylglycerol synthase (EC 2.4.1.141); 1,2-diacylglycerol 3-glucosyltransferase (EC 2.4.1.157); diglucosyl diacylglycerol synthase (EC 2.4.1.208); trehalose phosphorylase (EC 2.4.1.231); NDP-Glc: alpha-glucose alpha-glucosyltransferase / alpha,alpha-trehalose synthase (EC 2.4.1.245); GDP-Man: Man2GlcNAc2-PP-dolichol alpha-1,6-mannosyltransferase (EC 2.4.1.257); UDP-GlcNAc: 2-deoxystreptamine alpha-N-acetylglucosaminyltransferase (EC 2.4.1.283); UDP-GlcNAc: ribostamycin alpha-N-acetylglucosaminyltransferase (EC 2.4.1.285); UDP-Gal alpha-galactosyltransferase (EC 2.4.1.-); UDP-Xyl alpha-xylosyltransferase (EC 2.4.2.-); UDP-GlcA alpha-glucuronyltransferase (EC 2.4.1.-); UDP-Glc alpha-glucosyltransferase (EC 2.4.1.-); UDP-GalNAc: GalNAc-PP-Und alpha-1,3-N-acetylgalactosaminyltransferase (EC 2.4.1.306); UDP-GalNAc: N,N'-diacetylbacillosaminyl-PP-Und alpha-1,3-N-acetylgalactosaminyltransferase (EC 2.4.1.290); ADP-dependent alpha-maltose-1-phosphate synthase (2.4.1.342) [GT4]	carbon utilization	CAZY
VIRSorter_F_Sur_2017_B_NODE_54_length_152965_cov_8_824747-cat_2_VIRSorter_F_Sur_2017_B_NODE_54_length_152965_cov_8_824747-cat_2_201	MK	Antibiotic Resistance	MISC	Siroheme biosynthesis, glutamate => siroheme	kos:KORDIASMS9_01135 gltX; glutamate--tRNA ligase; K01885	tRNA synthetases class I (E and Q), catalytic domain [PF00749.21]	0	MISC	Antibiotic Resistance
VIRSorter_B_Mid_2017_NODE_44_length_82263_cov_3_324372-cat_2_VIRSorter_B_Mid_2017_NODE_44_length_82263_cov_3_324372-cat_2_45	MT	anaerobic corrin ring synthesis	MISC	Cobalamin biosynthesis, precorrin2 => cobinamide	mfv:Mfer_1185 precorrin-3 methyltransferase; K05934	Cysteine-rich small domain [PF04071.12]	0	MISC	anaerobic corrin ring synthesis
VIRSorter_F_Sur_2017_B_NODE_3297_length_10013_cov_6_781307-cat_2_VIRSorter_F_Sur_2017_B_NODE_3297_length_10013_cov_6_781307-cat_2_3	MF	aerobic corrin ring synthesis	MISC	Cobalamin biosynthesis, precorrin2 => cobinamide	meta:Y590_25750 porphyrin biosynthesis protein; K09882	AAA domain (dynein-related subfamily) [PF07728.14]	0	MISC	aerobic corrin ring synthesis
VIRSorter_P_Mid_2017_NODE_449_length_48428_cov_57_237209-cat_2_VIRSorter_P_Mid_2017_NODE_449_length_48428_cov_57_237209-cat_2_18	M	aerobic corrin ring synthesis	MISC	Cobalamin biosynthesis, precorrin2 => cobinamide	blag:BLTE_13450 hypothetical protein; K09882	AAA domain (dynein-related subfamily) [PF07728.14]; ATPase family associated with various cellular activities (AAA) [PF00004.29]	0	MISC	aerobic corrin ring synthesis
VIRSorter_F_Mid_2016_NODE_1177_length_17602_cov_2_446736-cat_2_VIRSorter_F_Mid_2016_NODE_1177_length_17602_cov_2_446736-cat_2_6	MKF	ADO-CBL synthesis	MISC	Cobalamin biosynthesis, cobinamide => cobalamin	orn:DV701_03490 cob(I)yrinic acid a,c-diamide adenosyltransferase; K00798	Cobalamin adenosyltransferase [PF01923.18]	0	MISC	ADO-CBL synthesis
VIRSorter_P_Deep_2017_NODE_132_length_103183_cov_5_208957-cat_2_VIRSorter_P_Deep_2017_NODE_132_length_103183_cov_5_208957-cat_2_16	MKT	ADO-CBL synthesis	MISC	Cobalamin biosynthesis, cobinamide => cobalamin	alp:LPB137_13125 adenosylcobinamide-GDP ribazoletransferase; K02233	Cobalamin-5-phosphate synthase [PF02654.15]	0	MISC	ADO-CBL synthesis
VIRSorter_F_Sur_2017_B_NODE_969_length_28601_cov_2_780888_gene_5_gene_15-9403-18471-cat_4_VIRSorter_F_Sur_2017_B_NODE_969_length_28601_cov_2_780888_gene_5_gene_15-9403-18471-cat_4_8	MKFJ	CAZY	carbon utilization	GlycosylTransferases	sve:SVEN_2146 glycosyl transferase, group 1	Glycosyl transferases group 1 [PF13692.6]; Glycosyl transferases group 1 [PF00534.20]	GT4 sucrose synthase (EC 2.4.1.13); sucrose-phosphate synthase (EC 2.4.1.14); alpha-glucosyltransferase (EC 2.4.1.52); lipopolysaccharide N-acetylglucosaminyltransferase (EC 2.4.1.56); phosphatidylinositol alpha-mannosyltransferase (EC 2.4.1.57); GDP-Man: Man1GlcNAc2-PP-dolichol alpha-1,3-mannosyltransferase (EC 2.4.1.132); GDP-Man: Man3GlcNAc2-PP-dolichol/Man4GlcNAc2-PP-dolichol alpha-1,2-mannosyltransferase (EC 2.4.1.131); digalactosyldiacylglycerol synthase (EC 2.4.1.141); 1,2-diacylglycerol 3-glucosyltransferase (EC 2.4.1.157); diglucosyl diacylglycerol synthase (EC 2.4.1.208); trehalose phosphorylase (EC 2.4.1.231); NDP-Glc: alpha-glucose alpha-glucosyltransferase / alpha,alpha-trehalose synthase (EC 2.4.1.245); GDP-Man: Man2GlcNAc2-PP-dolichol alpha-1,6-mannosyltransferase (EC 2.4.1.257); UDP-GlcNAc: 2-deoxystreptamine alpha-N-acetylglucosaminyltransferase (EC 2.4.1.283); UDP-GlcNAc: ribostamycin alpha-N-acetylglucosaminyltransferase (EC 2.4.1.285); UDP-Gal alpha-galactosyltransferase (EC 2.4.1.-); UDP-Xyl alpha-xylosyltransferase (EC 2.4.2.-); UDP-GlcA alpha-glucuronyltransferase (EC 2.4.1.-); UDP-Glc alpha-glucosyltransferase (EC 2.4.1.-); UDP-GalNAc: GalNAc-PP-Und alpha-1,3-N-acetylgalactosaminyltransferase (EC 2.4.1.306); UDP-GalNAc: N,N'-diacetylbacillosaminyl-PP-Und alpha-1,3-N-acetylgalactosaminyltransferase (EC 2.4.1.290); ADP-dependent alpha-maltose-1-phosphate synthase (2.4.1.342) [GT4]	carbon utilization	CAZY
VIRSorter_F_Sur_2017_C_NODE_126_length_73978_cov_8_635193-cat_2_VIRSorter_F_Sur_2017_C_NODE_126_length_73978_cov_8_635193-cat_2_61	M	CAZY	carbon utilization	GlycosylTransferases	fjo:Fjoh_0313 GDP-Fuc: alpha-L-fucosyltransferase-like protein; Glycosyltransferase family 11	Glycosyl transferase family 11 [PF01531.16]	GT11 GDP-L-Fuc: galactoside alpha-1,2-L-fucosyltransferase (EC 2.4.1.69); GDP-L-Fuc: beta-LacNac alpha-1,3-L-fucosyltransferase (EC 2.4.1.-) [GT11]	carbon utilization	CAZY
VIRSorter_P_Mid_2017_NODE_247_length_75049_cov_4_113296-cat_2_VIRSorter_P_Mid_2017_NODE_247_length_75049_cov_4_113296-cat_2_86	MK	ADO-CBL synthesis	MISC	Cobalamin biosynthesis, cobinamide => cobalamin	alp:LPB137_13125 adenosylcobinamide-GDP ribazoletransferase; K02233	Cobalamin-5-phosphate synthase [PF02654.15]	0	MISC	ADO-CBL synthesis
VIRSorter_B_Sur_2017_NODE_822_length_25184_cov_2_417992_gene_3_gene_25-2673-22890-cat_5_VIRSorter_B_Sur_2017_NODE_822_length_25184_cov_2_417992_gene_3_gene_25-2673-22890-cat_5_2	MKF	0	0	#N/A	mrs:Murru_0386 hypothetical protein	Phosphoribosyl-ATP pyrophosphohydrolase [PF01503.17]	0	MISC
VIRSorter_F_Sur_2017_B_NODE_114_length_94428_cov_9_206704_gene_14_gene_96-8377-80973-cat_4_VIRSorter_F_Sur_2017_B_NODE_114_length_94428_cov_9_206704_gene_14_gene_96-8377-80973-cat_4_76	MKF	0	0	#N/A	sta:STHERM_c17410 hypothetical protein	Phosphoribosyl-ATP pyrophosphohydrolase [PF01503.17]	0	MISC
VIRSorter_F_Sur_2017_B_NODE_114_length_94428_cov_9_206704_gene_4_gene_96-1304-80973-cat_4_VIRSorter_F_Sur_2017_B_NODE_114_length_94428_cov_9_206704_gene_4_gene_96-1304-80973-cat_4_86	MKF	0	0	#N/A	sta:STHERM_c17410 hypothetical protein	Phosphoribosyl-ATP pyrophosphohydrolase [PF01503.17]	0	MISC
VIRSorter_B_Sur_2017_NODE_822_length_25184_cov_2_417992-cat_2_VIRSorter_B_Sur_2017_NODE_822_length_25184_cov_2_417992-cat_2_4	MK	0	0	#N/A	mrs:Murru_0386 hypothetical protein	Phosphoribosyl-ATP pyrophosphohydrolase [PF01503.17]	0	MISC
VIRSorter_P_Sur_2017_NODE_350_length_60240_cov_3_897099-cat_2_VIRSorter_P_Sur_2017_NODE_350_length_60240_cov_3_897099-cat_2_55	MKET	CAZY	carbon utilization	Glycoside Hydrolases	dmr:Deima_0358 glycoside hydrolase family 16	Glycosyl hydrolases family 16 [PF00722.21]	GH16 xyloglucan:xyloglucosyltransferase (EC 2.4.1.207); keratan-sulfate endo-1,4-beta-galactosidase (EC 3.2.1.103); endo-1,3-beta-glucanase / laminarinase (EC 3.2.1.39); endo-1,3(4)-beta-glucanase (EC 3.2.1.6); licheninase (EC 3.2.1.73); beta-agarase (EC 3.2.1.81); kappa;-carrageenase (EC 3.2.1.83); xyloglucanase (EC 3.2.1.151); endo-beta-1,3-galactanase (EC 3.2.1.181); [retaining] beta-porphyranase (EC 3.2.1.178); hyaluronidase (EC 3.2.1.35); endo-beta-1,4-galactosidase (EC 3.2.1.-); chitin beta-1,6-glucanosyltransferase (EC 2.4.1.-); beta-transglycosidase (EC 2.4.1.-); beta-glycosidase (EC 3.2.1.-); endo-beta-1,3-galactanase (EC 3.2.1.181) [GH16]	carbon utilization	CAZY
VIRSorter_P_Sur_2017_NODE_2651_length_19344_cov_1_895267-cat_2_VIRSorter_P_Sur_2017_NODE_2651_length_19344_cov_1_895267-cat_2_28	MKEF	CAZY	carbon utilization	Glycoside Hydrolases	kfl:Kfla_2463 Licheninase	Glycosyl hydrolases family 16 [PF00722.21]	GH16 xyloglucan:xyloglucosyltransferase (EC 2.4.1.207); keratan-sulfate endo-1,4-beta-galactosidase (EC 3.2.1.103); endo-1,3-beta-glucanase / laminarinase (EC 3.2.1.39); endo-1,3(4)-beta-glucanase (EC 3.2.1.6); licheninase (EC 3.2.1.73); beta-agarase (EC 3.2.1.81); kappa;-carrageenase (EC 3.2.1.83); xyloglucanase (EC 3.2.1.151); endo-beta-1,3-galactanase (EC 3.2.1.181); [retaining] beta-porphyranase (EC 3.2.1.178); hyaluronidase (EC 3.2.1.35); endo-beta-1,4-galactosidase (EC 3.2.1.-); chitin beta-1,6-glucanosyltransferase (EC 2.4.1.-); beta-transglycosidase (EC 2.4.1.-); beta-glycosidase (EC 3.2.1.-); endo-beta-1,3-galactanase (EC 3.2.1.181) [GH16]	carbon utilization	CAZY
VIRSorter_F_XD_2016_NODE_133_length_56145_cov_10_877520_gene_58_gene_99-26232-53596-cat_5_VIRSorter_F_XD_2016_NODE_133_length_56145_cov_10_877520_gene_58_gene_99-26232-53596-cat_5_32	M	CAZY	carbon utilization	GlycosylTransferases	xla:108699512 histo-blood group ABO system transferase-like; K00709	Glycosyltransferase family 6 [PF03414.13]	GT6 alpha-1,3-galactosyltransferase (EC 2.4.1.87); alpha-1,3 N-acetylgalactosaminyltransferase (EC 2.4.1.40); alpha-galactosyltransferase (EC 2.4.1.37); globoside alpha-N-acetylgalactosaminyltransferase (EC 2.4.1.88). [GT6]	carbon utilization	CAZY
VIRSorter_P_Deep_2017_NODE_139_length_99969_cov_3_222961_gene_41_gene_140-37816-98468-cat_5_VIRSorter_P_Deep_2017_NODE_139_length_99969_cov_3_222961_gene_41_gene_140-37816-98468-cat_5_99	M	CAZY	carbon utilization	Carbohydrate-Binding Modules	vg:13995881 CcrRogue_gp100; Caulobacter virus Rogue; putative tail protein	F5/8 type C domain [PF00754.25]	CBM32 Binding to galactose and lactose has been demonstrated for the module of Micromonospora viridifaciens sialidase (PMID: 16239725). Binding to polygalacturonic acid has been shown for a Yersinia member (PMID: 17292916). Binding to LacNAc (beta-D-galactosyl-1,4-beta-D-N-acetylglucosamine) has been shown for an N-acetylglucosaminidase from Clostridium perfingens (PMID: 16990278). [CBM32]; CBM32 Binding to galactose and lactose has been demonstrated for the module of Micromonospora viridifaciens sialidase (PMID: 16239725). Binding to polygalacturonic acid has been shown for a Yersinia member (PMID: 17292916). Binding to LacNAc (beta-D-galactosyl-1,4-beta-D-N-acetylglucosamine) has been shown for an N-acetylglucosaminidase from Clostridium perfingens (PMID: 16990278). [CBM32]	carbon utilization	CAZY
VIRSorter_F_Sur_2017_B_NODE_989_length_28264_cov_5_095318-cat_2_VIRSorter_F_Sur_2017_B_NODE_989_length_28264_cov_5_095318-cat_2_20	MK	0	0	#N/A	nml:Namu_3760 MazG nucleotide pyrophosphohydrolase	Phosphoribosyl-ATP pyrophosphohydrolase [PF01503.17]	0	MISC
VIRSorter_P_XD_2016_NODE_914_length_13766_cov_9_078122-cat_2_VIRSorter_P_XD_2016_NODE_914_length_13766_cov_9_078122-cat_2_6	MKF	0	0	#N/A	vg:26637103 AVV51_gp53; Pseudomonas phage PaMx28; putative nucleotide pyrophosphohydrolase	Phosphoribosyl-ATP pyrophosphohydrolase [PF01503.17]	0	MISC
VIRSorter_P_Mid_2017_NODE_2846_length_12123_cov_14_783173_gene_6_gene_15-2424-12173-cat_5_VIRSorter_P_Mid_2017_NODE_2846_length_12123_cov_14_783173_gene_6_gene_15-2424-12173-cat_5_8	MF	CAZY	carbon utilization	GlycosylTransferases	mich:FJK98_29850 glycosyltransferase	Glycosyltransferase like family 2 [PF13641.6]; Glycosyl transferase family 2 [PF00535.26]	GT2 cellulose synthase (EC 2.4.1.12); chitin synthase (EC 2.4.1.16); dolichyl-phosphate beta-D-mannosyltransferase (EC 2.4.1.83); dolichyl-phosphate beta-glucosyltransferase (EC 2.4.1.117); N-acetylglucosaminyltransferase (EC 2.4.1.-); N-acetylgalactosaminyltransferase (EC 2.4.1.-); hyaluronan synthase (EC 2.4.1.212); chitin oligosaccharide synthase (EC 2.4.1.-); beta-1,3-glucan synthase (EC 2.4.1.34); beta-1,4-mannan synthase (EC 2.4.1.-); beta-mannosylphosphodecaprenol-mannooligosaccharide alpha-1,6-mannosyltransferase (EC 2.4.1.199); UDP-Galf: rhamnopyranosyl-N-acetylglucosaminyl-PP-decaprenol beta-1,4/1,5-galactofuranosyltransferase (EC 2.4.1.287); UDP-Galf: galactofuranosyl-galactofuranosyl-rhamnosyl-N-acetylglucosaminyl-PP-decaprenol beta-1,5/1,6-galactofuranosyltransferase (EC 2.4.1.288); dTDP-L-Rha: N-acetylglucosaminyl-PP-decaprenol alpha-1,3-L-rhamnosyltransferase (EC 2.4.1.289) [GT2_Glycos_transf_2]	carbon utilization	CAZY
VIRSorter_F_Mid_2017_NODE_17_length_20665_cov_11_152990_gene_5_gene_18-3833-20556-cat_5_VIRSorter_F_Mid_2017_NODE_17_length_20665_cov_11_152990_gene_5_gene_18-3833-20556-cat_5_14	MKF	0	0	#N/A	vg:26626419 AVV49_gp53; Pseudomonas phage PaMx74; putative nucleotide pyrophosphohydrolase	Phosphoribosyl-ATP pyrophosphohydrolase [PF01503.17]	0	MISC
VIRSorter_B_Deep_2017_NODE_212_length_72848_cov_5_803101-circular-cat_2_VIRSorter_B_Deep_2017_NODE_212_length_72848_cov_5_803101-circular-cat_2_98	MK	0	0	#N/A	oli:FKG96_23395 hypothetical protein	Phosphoribosyl-ATP pyrophosphohydrolase [PF01503.17]	0	MISC
VIRSorter_P_Mid_2017_NODE_472_length_46527_cov_4_286763_gene_1_gene_21-48-26294-cat_5_VIRSorter_P_Mid_2017_NODE_472_length_46527_cov_4_286763_gene_1_gene_21-48-26294-cat_5_7	MKJ	CAZY	carbon utilization	GlycosylTransferases	magq:MGMAQ_3680 putative SAM-dependent methyltransferase	Glycosyltransferase family 17 [PF04724.13]; C-methyltransferase C-terminal domain [PF08484.11]; RmlD substrate binding domain [PF04321.17]; NAD dependent epimerase/dehydratase family [PF01370.21]; GDP-mannose 4,6 dehydratase [PF16363.5]; Putative zinc binding domain [PF08421.11]; 3-beta hydroxysteroid dehydrogenase/isomerase family [PF01073.19]; Methyltransferase domain [PF13489.6]	GT17 beta-1,4-mannosyl-glycoprotein beta-1,4-N-acetylglucosaminyltransferase (EC 2.4.1.144). [GT17]	carbon utilization	CAZY
VIRSorter_F_Sur_2017_B_NODE_114_length_94428_cov_9_206704-cat_2_VIRSorter_F_Sur_2017_B_NODE_114_length_94428_cov_9_206704-cat_2_89	MK	0	0	#N/A	sta:STHERM_c17410 hypothetical protein	Phosphoribosyl-ATP pyrophosphohydrolase [PF01503.17]	0	MISC
VIRSorter_P_Mid_2017_NODE_472_length_46527_cov_4_286763_gene_1_gene_21-48-26294-cat_5_VIRSorter_P_Mid_2017_NODE_472_length_46527_cov_4_286763_gene_1_gene_21-48-26294-cat_5_8	MJ	CAZY	carbon utilization	GlycosylTransferases	bhu:bhn_I2390 hypothetical protein	Glycosyl transferase family 11 [PF01531.16]	GT11 GDP-L-Fuc: galactoside alpha-1,2-L-fucosyltransferase (EC 2.4.1.69); GDP-L-Fuc: beta-LacNac alpha-1,3-L-fucosyltransferase (EC 2.4.1.-) [GT11]	carbon utilization	CAZY
VIRSorter_P_Mid_2017_NODE_203_length_85385_cov_40_653019-cat_2_VIRSorter_P_Mid_2017_NODE_203_length_85385_cov_40_653019-cat_2_9	MKF	0	0	#N/A	ipo:Ilyop_0413 PhoH family protein; K07175	PhoH-like protein [PF02562.16]; PIN domain [PF13638.6]	0	MISC
VIRSorter_P_Mid_2017_NODE_472_length_46527_cov_4_286763_gene_1_gene_21-48-26294-cat_5_VIRSorter_P_Mid_2017_NODE_472_length_46527_cov_4_286763_gene_1_gene_21-48-26294-cat_5_15	MFJ	CAZY	carbon utilization	GlycosylTransferases	pdam:113679605 beta-1,4-galactosyltransferase 2-like	N-terminal region of glycosyl transferase group 7 [PF13733.6]; N-terminal domain of galactosyltransferase [PF02709.14]; Glycosyltransferase like family 2 [PF10111.9]	GT7 lactose synthase (EC 2.4.1.22); beta-N-acetylglucosaminyl-glycopeptide beta-1,4-galactosyltransferase (EC 2.4.1.38); N-acetyllactosamine synthase (EC 2.4.1.90); xylosylprotein beta-4-galactosyltransferase (EC 2.4.1.133); UDP-Gal: neolactotriaosylceramide beta-1,4-galactosyltransferase (EC 2.4.1.275); beta-1,4-N-acetylglucosaminyltransferase (EC 2.4.1.-) [GT7]	carbon utilization	CAZY
VIRSorter_P_Mid_2017_NODE_910_length_28889_cov_2_529277-cat_2_VIRSorter_P_Mid_2017_NODE_910_length_28889_cov_2_529277-cat_2_9	MF	CAZY	carbon utilization	Glycoside Hydrolases	nco:AAW31_04995 hypothetical protein	Glycosyl hydrolase family 10 [PF00331.20]	GH39 alpha-L-iduronidase (EC 3.2.1.76); beta-xylosidase (EC 3.2.1.37). [GH39]	carbon utilization	CAZY
VIRSorter_F_Sur_2017_B_NODE_46_length_168927_cov_3_996553-circular-cat_2_VIRSorter_F_Sur_2017_B_NODE_46_length_168927_cov_3_996553-circular-cat_2_100	MK	0	0	#N/A	vg:22276759 OZ74_gp102; Caulobacter phage Cr30; PhoH protein	PhoH-like protein [PF02562.16]; AAA domain [PF13604.6]; AAA domain [PF13245.6]	0	MISC
VIRSorter_B_Sur_2017_NODE_64_length_102376_cov_2_710503-cat_2_VIRSorter_B_Sur_2017_NODE_64_length_102376_cov_2_710503-cat_2_69	MK	0	0	#N/A	dav:DESACE_04895 phosphate starvation protein PhoH; K06217	PhoH-like protein [PF02562.16]; AAA domain [PF13604.6]	0	MISC
VIRSorter_F_Sur_2017_B_NODE_1709_length_17780_cov_2_471190-cat_2_VIRSorter_F_Sur_2017_B_NODE_1709_length_17780_cov_2_471190-cat_2_14	MK	0	0	#N/A	meta:Y590_25065 phosphate starvation-inducible phoH; K06217	PhoH-like protein [PF02562.16]; AAA domain [PF13245.6]; AAA domain [PF13604.6]	0	MISC
VIRSorter_B_Deep_2017_NODE_607_length_39787_cov_20_284239-cat_2_VIRSorter_B_Deep_2017_NODE_607_length_39787_cov_20_284239-cat_2_42	MK	CAZY	carbon utilization	GlycosylTransferases	ppd:Ppro_2463 glycosyl transferase, group 1	Glycosyl transferases group 1 [PF00534.20]; Glycosyl transferases group 1 [PF13692.6]	GT4 sucrose synthase (EC 2.4.1.13); sucrose-phosphate synthase (EC 2.4.1.14); alpha-glucosyltransferase (EC 2.4.1.52); lipopolysaccharide N-acetylglucosaminyltransferase (EC 2.4.1.56); phosphatidylinositol alpha-mannosyltransferase (EC 2.4.1.57); GDP-Man: Man1GlcNAc2-PP-dolichol alpha-1,3-mannosyltransferase (EC 2.4.1.132); GDP-Man: Man3GlcNAc2-PP-dolichol/Man4GlcNAc2-PP-dolichol alpha-1,2-mannosyltransferase (EC 2.4.1.131); digalactosyldiacylglycerol synthase (EC 2.4.1.141); 1,2-diacylglycerol 3-glucosyltransferase (EC 2.4.1.157); diglucosyl diacylglycerol synthase (EC 2.4.1.208); trehalose phosphorylase (EC 2.4.1.231); NDP-Glc: alpha-glucose alpha-glucosyltransferase / alpha,alpha-trehalose synthase (EC 2.4.1.245); GDP-Man: Man2GlcNAc2-PP-dolichol alpha-1,6-mannosyltransferase (EC 2.4.1.257); UDP-GlcNAc: 2-deoxystreptamine alpha-N-acetylglucosaminyltransferase (EC 2.4.1.283); UDP-GlcNAc: ribostamycin alpha-N-acetylglucosaminyltransferase (EC 2.4.1.285); UDP-Gal alpha-galactosyltransferase (EC 2.4.1.-); UDP-Xyl alpha-xylosyltransferase (EC 2.4.2.-); UDP-GlcA alpha-glucuronyltransferase (EC 2.4.1.-); UDP-Glc alpha-glucosyltransferase (EC 2.4.1.-); UDP-GalNAc: GalNAc-PP-Und alpha-1,3-N-acetylgalactosaminyltransferase (EC 2.4.1.306); UDP-GalNAc: N,N'-diacetylbacillosaminyl-PP-Und alpha-1,3-N-acetylgalactosaminyltransferase (EC 2.4.1.290); ADP-dependent alpha-maltose-1-phosphate synthase (2.4.1.342) [GT4]	carbon utilization	CAZY
VIRSorter_B_Deep_2017_NODE_607_length_39787_cov_20_284239-cat_2_VIRSorter_B_Deep_2017_NODE_607_length_39787_cov_20_284239-cat_2_49	MK	CAZY	carbon utilization	GlycosylTransferases	ttm:Tthe_2187 glycosyl transferase family 2	Glycosyl transferases group 1 [PF00534.20]; Glycosyl transferases group 1 [PF13692.6]	GT4 sucrose synthase (EC 2.4.1.13); sucrose-phosphate synthase (EC 2.4.1.14); alpha-glucosyltransferase (EC 2.4.1.52); lipopolysaccharide N-acetylglucosaminyltransferase (EC 2.4.1.56); phosphatidylinositol alpha-mannosyltransferase (EC 2.4.1.57); GDP-Man: Man1GlcNAc2-PP-dolichol alpha-1,3-mannosyltransferase (EC 2.4.1.132); GDP-Man: Man3GlcNAc2-PP-dolichol/Man4GlcNAc2-PP-dolichol alpha-1,2-mannosyltransferase (EC 2.4.1.131); digalactosyldiacylglycerol synthase (EC 2.4.1.141); 1,2-diacylglycerol 3-glucosyltransferase (EC 2.4.1.157); diglucosyl diacylglycerol synthase (EC 2.4.1.208); trehalose phosphorylase (EC 2.4.1.231); NDP-Glc: alpha-glucose alpha-glucosyltransferase / alpha,alpha-trehalose synthase (EC 2.4.1.245); GDP-Man: Man2GlcNAc2-PP-dolichol alpha-1,6-mannosyltransferase (EC 2.4.1.257); UDP-GlcNAc: 2-deoxystreptamine alpha-N-acetylglucosaminyltransferase (EC 2.4.1.283); UDP-GlcNAc: ribostamycin alpha-N-acetylglucosaminyltransferase (EC 2.4.1.285); UDP-Gal alpha-galactosyltransferase (EC 2.4.1.-); UDP-Xyl alpha-xylosyltransferase (EC 2.4.2.-); UDP-GlcA alpha-glucuronyltransferase (EC 2.4.1.-); UDP-Glc alpha-glucosyltransferase (EC 2.4.1.-); UDP-GalNAc: GalNAc-PP-Und alpha-1,3-N-acetylgalactosaminyltransferase (EC 2.4.1.306); UDP-GalNAc: N,N'-diacetylbacillosaminyl-PP-Und alpha-1,3-N-acetylgalactosaminyltransferase (EC 2.4.1.290); ADP-dependent alpha-maltose-1-phosphate synthase (2.4.1.342) [GT4]	carbon utilization	CAZY
VIRSorter_B_Deep_2017_NODE_56_length_152208_cov_4_103259-cat_2_VIRSorter_B_Deep_2017_NODE_56_length_152208_cov_4_103259-cat_2_114	MK	0	0	#N/A	oen:DSM07_00970 PhoH family protein; K06217	PhoH-like protein [PF02562.16]; AAA domain [PF13245.6]	0	MISC
VIRSorter_B_Sur_2017_NODE_24_length_179004_cov_8_670536-cat_2_VIRSorter_B_Sur_2017_NODE_24_length_179004_cov_8_670536-cat_2_114	MK	0	0	#N/A	oen:DSM07_00970 PhoH family protein; K06217	PhoH-like protein [PF02562.16]; AAA domain [PF13245.6]	0	MISC
VIRSorter_B_Deep_2017_NODE_623_length_39145_cov_3_398131-cat_2_VIRSorter_B_Deep_2017_NODE_623_length_39145_cov_3_398131-cat_2_43	MK	CAZY	carbon utilization	GlycosylTransferases	paeq:R50912_25275 hypothetical protein	Glycosyl transferase family 2 [PF00535.26]; Glycosyltransferase like family 2 [PF13641.6]; Glycosyl transferases group 1 [PF00534.20]; Glycosyltransferase like family 2 [PF10111.9]; Glycosyl transferases group 1 [PF13692.6]	GT4 sucrose synthase (EC 2.4.1.13); sucrose-phosphate synthase (EC 2.4.1.14); alpha-glucosyltransferase (EC 2.4.1.52); lipopolysaccharide N-acetylglucosaminyltransferase (EC 2.4.1.56); phosphatidylinositol alpha-mannosyltransferase (EC 2.4.1.57); GDP-Man: Man1GlcNAc2-PP-dolichol alpha-1,3-mannosyltransferase (EC 2.4.1.132); GDP-Man: Man3GlcNAc2-PP-dolichol/Man4GlcNAc2-PP-dolichol alpha-1,2-mannosyltransferase (EC 2.4.1.131); digalactosyldiacylglycerol synthase (EC 2.4.1.141); 1,2-diacylglycerol 3-glucosyltransferase (EC 2.4.1.157); diglucosyl diacylglycerol synthase (EC 2.4.1.208); trehalose phosphorylase (EC 2.4.1.231); NDP-Glc: alpha-glucose alpha-glucosyltransferase / alpha,alpha-trehalose synthase (EC 2.4.1.245); GDP-Man: Man2GlcNAc2-PP-dolichol alpha-1,6-mannosyltransferase (EC 2.4.1.257); UDP-GlcNAc: 2-deoxystreptamine alpha-N-acetylglucosaminyltransferase (EC 2.4.1.283); UDP-GlcNAc: ribostamycin alpha-N-acetylglucosaminyltransferase (EC 2.4.1.285); UDP-Gal alpha-galactosyltransferase (EC 2.4.1.-); UDP-Xyl alpha-xylosyltransferase (EC 2.4.2.-); UDP-GlcA alpha-glucuronyltransferase (EC 2.4.1.-); UDP-Glc alpha-glucosyltransferase (EC 2.4.1.-); UDP-GalNAc: GalNAc-PP-Und alpha-1,3-N-acetylgalactosaminyltransferase (EC 2.4.1.306); UDP-GalNAc: N,N'-diacetylbacillosaminyl-PP-Und alpha-1,3-N-acetylgalactosaminyltransferase (EC 2.4.1.290); ADP-dependent alpha-maltose-1-phosphate synthase (2.4.1.342) [GT4]; GT2 cellulose synthase (EC 2.4.1.12); chitin synthase (EC 2.4.1.16); dolichyl-phosphate beta-D-mannosyltransferase (EC 2.4.1.83); dolichyl-phosphate beta-glucosyltransferase (EC 2.4.1.117); N-acetylglucosaminyltransferase (EC 2.4.1.-); N-acetylgalactosaminyltransferase (EC 2.4.1.-); hyaluronan synthase (EC 2.4.1.212); chitin oligosaccharide synthase (EC 2.4.1.-); beta-1,3-glucan synthase (EC 2.4.1.34); beta-1,4-mannan synthase (EC 2.4.1.-); beta-mannosylphosphodecaprenol-mannooligosaccharide alpha-1,6-mannosyltransferase (EC 2.4.1.199); UDP-Galf: rhamnopyranosyl-N-acetylglucosaminyl-PP-decaprenol beta-1,4/1,5-galactofuranosyltransferase (EC 2.4.1.287); UDP-Galf: galactofuranosyl-galactofuranosyl-rhamnosyl-N-acetylglucosaminyl-PP-decaprenol beta-1,5/1,6-galactofuranosyltransferase (EC 2.4.1.288); dTDP-L-Rha: N-acetylglucosaminyl-PP-decaprenol alpha-1,3-L-rhamnosyltransferase (EC 2.4.1.289) [GT2_Glycos_transf_2]	carbon utilization	CAZY
VIRSorter_F_Sur_2017_B_NODE_114_length_94428_cov_9_206704_gene_14_gene_96-8377-80973-cat_4_VIRSorter_F_Sur_2017_B_NODE_114_length_94428_cov_9_206704_gene_14_gene_96-8377-80973-cat_4_43	MK	0	0	#N/A	meta:Y590_25065 phosphate starvation-inducible phoH; K06217	PhoH-like protein [PF02562.16]; AAA domain [PF13245.6]	0	MISC
VIRSorter_F_Sur_2017_B_NODE_114_length_94428_cov_9_206704_gene_4_gene_96-1304-80973-cat_4_VIRSorter_F_Sur_2017_B_NODE_114_length_94428_cov_9_206704_gene_4_gene_96-1304-80973-cat_4_53	MK	0	0	#N/A	meta:Y590_25065 phosphate starvation-inducible phoH; K06217	PhoH-like protein [PF02562.16]; AAA domain [PF13245.6]	0	MISC
VIRSorter_F_Sur_2017_B_NODE_116_length_93785_cov_4_409393_gene_52_gene_117-22434-73369-cat_4_VIRSorter_F_Sur_2017_B_NODE_116_length_93785_cov_4_409393_gene_52_gene_117-22434-73369-cat_4_62	MKF	0	0	#N/A	meta:Y590_25065 phosphate starvation-inducible phoH; K06217	PhoH-like protein [PF02562.16]; AAA domain [PF13245.6]	0	MISC
VIRSorter_F_Sur_2017_B_NODE_142_length_82283_cov_7_256388_gene_24_gene_106-9162-78234-cat_4_VIRSorter_F_Sur_2017_B_NODE_142_length_82283_cov_7_256388_gene_24_gene_106-9162-78234-cat_4_51	MK	0	0	#N/A	msv:Mesil_2230 PhoH family protein; K06217	PhoH-like protein [PF02562.16]; AAA domain [PF13245.6]	0	MISC
VIRSorter_F_Sur_2017_B_NODE_142_length_82283_cov_7_256388_gene_28_gene_114-11957-82333-cat_4_VIRSorter_F_Sur_2017_B_NODE_142_length_82283_cov_7_256388_gene_28_gene_114-11957-82333-cat_4_47	MK	0	0	#N/A	msv:Mesil_2230 PhoH family protein; K06217	PhoH-like protein [PF02562.16]; AAA domain [PF13245.6]	0	MISC
VIRSorter_F_Sur_2017_B_NODE_153_length_79927_cov_8_983440-cat_2_VIRSorter_F_Sur_2017_B_NODE_153_length_79927_cov_8_983440-cat_2_50	MK	0	0	#N/A	span:AWL63_02240 phosphate starvation-inducible protein PhoH; K06217	PhoH-like protein [PF02562.16]; AAA domain [PF13245.6]	0	MISC
VIRSorter_F_Sur_2017_B_NODE_473_length_44856_cov_4_666830-cat_2_VIRSorter_F_Sur_2017_B_NODE_473_length_44856_cov_4_666830-cat_2_49	MK	0	0	#N/A	meta:Y590_25065 phosphate starvation-inducible phoH; K06217	PhoH-like protein [PF02562.16]; AAA domain [PF13245.6]	0	MISC
VIRSorter_F_Sur_2017_B_NODE_89_length_112125_cov_23_226198_gene_49_gene_115-39002-93296-cat_5_VIRSorter_F_Sur_2017_B_NODE_89_length_112125_cov_23_226198_gene_49_gene_115-39002-93296-cat_5_4	MKFJ	0	0	#N/A	meta:Y590_25065 phosphate starvation-inducible phoH; K06217	PhoH-like protein [PF02562.16]; AAA domain [PF13245.6]	0	MISC
VIRSorter_F_Sur_2017_B_NODE_89_length_112125_cov_23_226198_gene_7_gene_115-3220-93296-cat_5_VIRSorter_F_Sur_2017_B_NODE_89_length_112125_cov_23_226198_gene_7_gene_115-3220-93296-cat_5_46	MKJ	0	0	#N/A	meta:Y590_25065 phosphate starvation-inducible phoH; K06217	PhoH-like protein [PF02562.16]; AAA domain [PF13245.6]	0	MISC
VIRSorter_P_Deep_2017_NODE_2576_length_22454_cov_2_137439_gene_1_gene_13-182-16637-cat_4_VIRSorter_P_Deep_2017_NODE_2576_length_22454_cov_2_137439_gene_1_gene_13-182-16637-cat_4_14	MKF	0	0	#N/A	vg:13996617 CcrSwift_gp082; Caulobacter virus Swift; putative PhoH-like protein	PhoH-like protein [PF02562.16]; AAA domain [PF13245.6]	0	MISC
VIRSorter_P_Deep_2017_NODE_2576_length_22454_cov_2_137439-cat_2_VIRSorter_P_Deep_2017_NODE_2576_length_22454_cov_2_137439-cat_2_14	MK	0	0	#N/A	vg:13996617 CcrSwift_gp082; Caulobacter virus Swift; putative PhoH-like protein	PhoH-like protein [PF02562.16]; AAA domain [PF13245.6]	0	MISC
VIRSorter_B_Deep_2017_NODE_661_length_37779_cov_4_935755-cat_2_VIRSorter_B_Deep_2017_NODE_661_length_37779_cov_4_935755-cat_2_54	M	CAZY	carbon utilization	GlycosylTransferases	vg:15009817 TVGG_00047; Tetraselmis viridis virus S20; glycosyl transferase	Glycosyltransferase GT-D fold [PF08759.11]	GT101 glucosyltransferase (EC 2.4.1.-) [GT101]	carbon utilization	CAZY
VIRSorter_B_Deep_2017_NODE_733_length_35384_cov_14_036980-circular-cat_2_VIRSorter_B_Deep_2017_NODE_733_length_35384_cov_14_036980-circular-cat_2_34	MK	CAZY	carbon utilization	GlycosylTransferases	dov:DSCO28_64800 glycosyl transferase family 1	Glycosyl transferases group 1 [PF00534.20]; Glycosyl transferases group 1 [PF13692.6]; Glycosyl transferase family 41 [PF13844.6]	GT4 sucrose synthase (EC 2.4.1.13); sucrose-phosphate synthase (EC 2.4.1.14); alpha-glucosyltransferase (EC 2.4.1.52); lipopolysaccharide N-acetylglucosaminyltransferase (EC 2.4.1.56); phosphatidylinositol alpha-mannosyltransferase (EC 2.4.1.57); GDP-Man: Man1GlcNAc2-PP-dolichol alpha-1,3-mannosyltransferase (EC 2.4.1.132); GDP-Man: Man3GlcNAc2-PP-dolichol/Man4GlcNAc2-PP-dolichol alpha-1,2-mannosyltransferase (EC 2.4.1.131); digalactosyldiacylglycerol synthase (EC 2.4.1.141); 1,2-diacylglycerol 3-glucosyltransferase (EC 2.4.1.157); diglucosyl diacylglycerol synthase (EC 2.4.1.208); trehalose phosphorylase (EC 2.4.1.231); NDP-Glc: alpha-glucose alpha-glucosyltransferase / alpha,alpha-trehalose synthase (EC 2.4.1.245); GDP-Man: Man2GlcNAc2-PP-dolichol alpha-1,6-mannosyltransferase (EC 2.4.1.257); UDP-GlcNAc: 2-deoxystreptamine alpha-N-acetylglucosaminyltransferase (EC 2.4.1.283); UDP-GlcNAc: ribostamycin alpha-N-acetylglucosaminyltransferase (EC 2.4.1.285); UDP-Gal alpha-galactosyltransferase (EC 2.4.1.-); UDP-Xyl alpha-xylosyltransferase (EC 2.4.2.-); UDP-GlcA alpha-glucuronyltransferase (EC 2.4.1.-); UDP-Glc alpha-glucosyltransferase (EC 2.4.1.-); UDP-GalNAc: GalNAc-PP-Und alpha-1,3-N-acetylgalactosaminyltransferase (EC 2.4.1.306); UDP-GalNAc: N,N'-diacetylbacillosaminyl-PP-Und alpha-1,3-N-acetylgalactosaminyltransferase (EC 2.4.1.290); ADP-dependent alpha-maltose-1-phosphate synthase (2.4.1.342) [GT4]	carbon utilization	CAZY
VIRSorter_P_Mid_2017_NODE_430_length_50046_cov_9_647535-circular-cat_2_VIRSorter_P_Mid_2017_NODE_430_length_50046_cov_9_647535-circular-cat_2_7	MKF	0	0	#N/A	trm:JO41_09955 phosphate starvation protein PhoH; K06217	PhoH-like protein [PF02562.16]; AAA domain [PF13245.6]	0	MISC
VIRSorter_P_Mid_2017_NODE_566_length_41103_cov_8_893313-cat_2_VIRSorter_P_Mid_2017_NODE_566_length_41103_cov_8_893313-cat_2_55	MK	0	0	#N/A	pbr:PB2503_04247 PhoH family protein; K06217	PhoH-like protein [PF02562.16]; AAA domain [PF13245.6]	0	MISC
VIRSorter_B_Deep_2017_NODE_56_length_152208_cov_4_103259_gene_77_gene_176-46893-152258-cat_5_VIRSorter_B_Deep_2017_NODE_56_length_152208_cov_4_103259_gene_77_gene_176-46893-152258-cat_5_39	MK	0	0	#N/A	oen:DSM07_00970 PhoH family protein; K06217	PhoH-like protein [PF02562.16]; AAA domain [PF13245.6]	0	MISC
VIRSorter_B_Sur_2017_NODE_24_length_179004_cov_8_670536_gene_77_gene_176-47345-153418-cat_5_VIRSorter_B_Sur_2017_NODE_24_length_179004_cov_8_670536_gene_77_gene_176-47345-153418-cat_5_39	MK	0	0	#N/A	oen:DSM07_00970 PhoH family protein; K06217	PhoH-like protein [PF02562.16]; AAA domain [PF13245.6]	0	MISC
VIRSorter_P_Deep_2017_NODE_16_length_206091_cov_3_528151_gene_2_gene_128-2258-93592-cat_5_VIRSorter_P_Deep_2017_NODE_16_length_206091_cov_3_528151_gene_2_gene_128-2258-93592-cat_5_37	MK	0	0	#N/A	mmr:Mmar10_3034 PhoH family protein; K06217	PhoH-like protein [PF02562.16]; AAA domain [PF13245.6]	0	MISC
VIRSorter_B_Deep_2017_NODE_737_length_35223_cov_22_207185-cat_2_VIRSorter_B_Deep_2017_NODE_737_length_35223_cov_22_207185-cat_2_23	M	CAZY	carbon utilization	GlycosylTransferases	ahz:APS56_05290 hypothetical protein	Glycosyl transferase family 11 [PF01531.16]	GT11 GDP-L-Fuc: galactoside alpha-1,2-L-fucosyltransferase (EC 2.4.1.69); GDP-L-Fuc: beta-LacNac alpha-1,3-L-fucosyltransferase (EC 2.4.1.-) [GT11]	carbon utilization	CAZY
VIRSorter_F_Mid_2016_NODE_60_length_129510_cov_6_724877-circular-cat_2_VIRSorter_F_Mid_2016_NODE_60_length_129510_cov_6_724877-circular-cat_2_120	MK	0	0	#N/A	vg:10228689 ORF208, ViPhICP1_gp210; Vibrio phage ICP1; PhoH family protein	PhoH-like protein [PF02562.16]; AAA domain [PF13245.6]	0	MISC
VIRSorter_F_Sur_2017_B_NODE_114_length_94428_cov_9_206704-cat_2_VIRSorter_F_Sur_2017_B_NODE_114_length_94428_cov_9_206704-cat_2_56	MK	0	0	#N/A	meta:Y590_25065 phosphate starvation-inducible phoH; K06217	PhoH-like protein [PF02562.16]; AAA domain [PF13245.6]	0	MISC
VIRSorter_F_Sur_2017_B_NODE_116_length_93785_cov_4_409393-cat_2_VIRSorter_F_Sur_2017_B_NODE_116_length_93785_cov_4_409393-cat_2_107	MK	0	0	#N/A	meta:Y590_25065 phosphate starvation-inducible phoH; K06217	PhoH-like protein [PF02562.16]; AAA domain [PF13245.6]	0	MISC
VIRSorter_B_Deep_2017_NODE_757_length_34640_cov_15_464496-circular-cat_2_VIRSorter_B_Deep_2017_NODE_757_length_34640_cov_15_464496-circular-cat_2_16	MK	CAZY	carbon utilization	GlycosylTransferases	halc:EY643_00360 glycosyltransferase family 1 protein	Glycosyl transferases group 1 [PF00534.20]; Glycosyl transferases group 1 [PF13692.6]; Glycosyl transferase family 41 [PF13844.6]	GT4 sucrose synthase (EC 2.4.1.13); sucrose-phosphate synthase (EC 2.4.1.14); alpha-glucosyltransferase (EC 2.4.1.52); lipopolysaccharide N-acetylglucosaminyltransferase (EC 2.4.1.56); phosphatidylinositol alpha-mannosyltransferase (EC 2.4.1.57); GDP-Man: Man1GlcNAc2-PP-dolichol alpha-1,3-mannosyltransferase (EC 2.4.1.132); GDP-Man: Man3GlcNAc2-PP-dolichol/Man4GlcNAc2-PP-dolichol alpha-1,2-mannosyltransferase (EC 2.4.1.131); digalactosyldiacylglycerol synthase (EC 2.4.1.141); 1,2-diacylglycerol 3-glucosyltransferase (EC 2.4.1.157); diglucosyl diacylglycerol synthase (EC 2.4.1.208); trehalose phosphorylase (EC 2.4.1.231); NDP-Glc: alpha-glucose alpha-glucosyltransferase / alpha,alpha-trehalose synthase (EC 2.4.1.245); GDP-Man: Man2GlcNAc2-PP-dolichol alpha-1,6-mannosyltransferase (EC 2.4.1.257); UDP-GlcNAc: 2-deoxystreptamine alpha-N-acetylglucosaminyltransferase (EC 2.4.1.283); UDP-GlcNAc: ribostamycin alpha-N-acetylglucosaminyltransferase (EC 2.4.1.285); UDP-Gal alpha-galactosyltransferase (EC 2.4.1.-); UDP-Xyl alpha-xylosyltransferase (EC 2.4.2.-); UDP-GlcA alpha-glucuronyltransferase (EC 2.4.1.-); UDP-Glc alpha-glucosyltransferase (EC 2.4.1.-); UDP-GalNAc: GalNAc-PP-Und alpha-1,3-N-acetylgalactosaminyltransferase (EC 2.4.1.306); UDP-GalNAc: N,N'-diacetylbacillosaminyl-PP-Und alpha-1,3-N-acetylgalactosaminyltransferase (EC 2.4.1.290); ADP-dependent alpha-maltose-1-phosphate synthase (2.4.1.342) [GT4]	carbon utilization	CAZY
VIRSorter_B_Deep_2017_NODE_785_length_33518_cov_3_992759-cat_2_VIRSorter_B_Deep_2017_NODE_785_length_33518_cov_3_992759-cat_2_13	M	CAZY	carbon utilization	GlycosylTransferases	svc:STVA_20490 glycosyl transferase family protein; K20444	Glycosyltransferase like family 2 [PF13641.6]; Glycosyl transferase family 2 [PF00535.26]; Glycosyltransferase family 9 (heptosyltransferase) [PF01075.17]	GT9 lipopolysaccharide N-acetylglucosaminyltransferase (EC 2.4.1.56); heptosyltransferase (EC 2.4.-.-). [GT9]; GT2 cellulose synthase (EC 2.4.1.12); chitin synthase (EC 2.4.1.16); dolichyl-phosphate beta-D-mannosyltransferase (EC 2.4.1.83); dolichyl-phosphate beta-glucosyltransferase (EC 2.4.1.117); N-acetylglucosaminyltransferase (EC 2.4.1.-); N-acetylgalactosaminyltransferase (EC 2.4.1.-); hyaluronan synthase (EC 2.4.1.212); chitin oligosaccharide synthase (EC 2.4.1.-); beta-1,3-glucan synthase (EC 2.4.1.34); beta-1,4-mannan synthase (EC 2.4.1.-); beta-mannosylphosphodecaprenol-mannooligosaccharide alpha-1,6-mannosyltransferase (EC 2.4.1.199); UDP-Galf: rhamnopyranosyl-N-acetylglucosaminyl-PP-decaprenol beta-1,4/1,5-galactofuranosyltransferase (EC 2.4.1.287); UDP-Galf: galactofuranosyl-galactofuranosyl-rhamnosyl-N-acetylglucosaminyl-PP-decaprenol beta-1,5/1,6-galactofuranosyltransferase (EC 2.4.1.288); dTDP-L-Rha: N-acetylglucosaminyl-PP-decaprenol alpha-1,3-L-rhamnosyltransferase (EC 2.4.1.289) [GT2_Glycos_transf_2]; GT2 cellulose synthase (EC 2.4.1.12); chitin synthase (EC 2.4.1.16); dolichyl-phosphate beta-D-mannosyltransferase (EC 2.4.1.83); dolichyl-phosphate beta-glucosyltransferase (EC 2.4.1.117); N-acetylglucosaminyltransferase (EC 2.4.1.-); N-acetylgalactosaminyltransferase (EC 2.4.1.-); hyaluronan synthase (EC 2.4.1.212); chitin oligosaccharide synthase (EC 2.4.1.-); beta-1,3-glucan synthase (EC 2.4.1.34); beta-1,4-mannan synthase (EC 2.4.1.-); beta-mannosylphosphodecaprenol-mannooligosaccharide alpha-1,6-mannosyltransferase (EC 2.4.1.199); UDP-Galf: rhamnopyranosyl-N-acetylglucosaminyl-PP-decaprenol beta-1,4/1,5-galactofuranosyltransferase (EC 2.4.1.287); UDP-Galf: galactofuranosyl-galactofuranosyl-rhamnosyl-N-acetylglucosaminyl-PP-decaprenol beta-1,5/1,6-galactofuranosyltransferase (EC 2.4.1.288); dTDP-L-Rha: N-acetylglucosaminyl-PP-decaprenol alpha-1,3-L-rhamnosyltransferase (EC 2.4.1.289) [GT2_Glycos_transf_2]	carbon utilization	CAZY
VIRSorter_B_Deep_2017_NODE_861_length_31739_cov_112_446277-cat_2_VIRSorter_B_Deep_2017_NODE_861_length_31739_cov_112_446277-cat_2_15	M	CAZY	carbon utilization	GlycosylTransferases	plh:VT85_26310 Reversibly glycosylated polypeptide; K13379	Reversibly glycosylated polypeptide [PF03214.13]	GT75 UDP-Glc: self-glucosylating beta-glucosyltransferase (EC 2.4.1.-); UDP-L-arabinopyranose mutase (EC 5.4.99.-) [GT75]	carbon utilization	CAZY
VIRSorter_B_Deep_2017_NODE_882_length_31116_cov_16_848232-cat_2_VIRSorter_B_Deep_2017_NODE_882_length_31116_cov_16_848232-cat_2_23	MKJ	CAZY	carbon utilization	GlycosylTransferases	paeq:R50912_25275 hypothetical protein	Glycosyl transferases group 1 [PF00534.20]; Glycosyl transferase family 2 [PF00535.26]; Glycosyl transferases group 1 [PF13692.6]; Glycosyltransferase like family 2 [PF13641.6]	GT4 sucrose synthase (EC 2.4.1.13); sucrose-phosphate synthase (EC 2.4.1.14); alpha-glucosyltransferase (EC 2.4.1.52); lipopolysaccharide N-acetylglucosaminyltransferase (EC 2.4.1.56); phosphatidylinositol alpha-mannosyltransferase (EC 2.4.1.57); GDP-Man: Man1GlcNAc2-PP-dolichol alpha-1,3-mannosyltransferase (EC 2.4.1.132); GDP-Man: Man3GlcNAc2-PP-dolichol/Man4GlcNAc2-PP-dolichol alpha-1,2-mannosyltransferase (EC 2.4.1.131); digalactosyldiacylglycerol synthase (EC 2.4.1.141); 1,2-diacylglycerol 3-glucosyltransferase (EC 2.4.1.157); diglucosyl diacylglycerol synthase (EC 2.4.1.208); trehalose phosphorylase (EC 2.4.1.231); NDP-Glc: alpha-glucose alpha-glucosyltransferase / alpha,alpha-trehalose synthase (EC 2.4.1.245); GDP-Man: Man2GlcNAc2-PP-dolichol alpha-1,6-mannosyltransferase (EC 2.4.1.257); UDP-GlcNAc: 2-deoxystreptamine alpha-N-acetylglucosaminyltransferase (EC 2.4.1.283); UDP-GlcNAc: ribostamycin alpha-N-acetylglucosaminyltransferase (EC 2.4.1.285); UDP-Gal alpha-galactosyltransferase (EC 2.4.1.-); UDP-Xyl alpha-xylosyltransferase (EC 2.4.2.-); UDP-GlcA alpha-glucuronyltransferase (EC 2.4.1.-); UDP-Glc alpha-glucosyltransferase (EC 2.4.1.-); UDP-GalNAc: GalNAc-PP-Und alpha-1,3-N-acetylgalactosaminyltransferase (EC 2.4.1.306); UDP-GalNAc: N,N'-diacetylbacillosaminyl-PP-Und alpha-1,3-N-acetylgalactosaminyltransferase (EC 2.4.1.290); ADP-dependent alpha-maltose-1-phosphate synthase (2.4.1.342) [GT4]; GT4 sucrose synthase (EC 2.4.1.13); sucrose-phosphate synthase (EC 2.4.1.14); alpha-glucosyltransferase (EC 2.4.1.52); lipopolysaccharide N-acetylglucosaminyltransferase (EC 2.4.1.56); phosphatidylinositol alpha-mannosyltransferase (EC 2.4.1.57); GDP-Man: Man1GlcNAc2-PP-dolichol alpha-1,3-mannosyltransferase (EC 2.4.1.132); GDP-Man: Man3GlcNAc2-PP-dolichol/Man4GlcNAc2-PP-dolichol alpha-1,2-mannosyltransferase (EC 2.4.1.131); digalactosyldiacylglycerol synthase (EC 2.4.1.141); 1,2-diacylglycerol 3-glucosyltransferase (EC 2.4.1.157); diglucosyl diacylglycerol synthase (EC 2.4.1.208); trehalose phosphorylase (EC 2.4.1.231); NDP-Glc: alpha-glucose alpha-glucosyltransferase / alpha,alpha-trehalose synthase (EC 2.4.1.245); GDP-Man: Man2GlcNAc2-PP-dolichol alpha-1,6-mannosyltransferase (EC 2.4.1.257); UDP-GlcNAc: 2-deoxystreptamine alpha-N-acetylglucosaminyltransferase (EC 2.4.1.283); UDP-GlcNAc: ribostamycin alpha-N-acetylglucosaminyltransferase (EC 2.4.1.285); UDP-Gal alpha-galactosyltransferase (EC 2.4.1.-); UDP-Xyl alpha-xylosyltransferase (EC 2.4.2.-); UDP-GlcA alpha-glucuronyltransferase (EC 2.4.1.-); UDP-Glc alpha-glucosyltransferase (EC 2.4.1.-); UDP-GalNAc: GalNAc-PP-Und alpha-1,3-N-acetylgalactosaminyltransferase (EC 2.4.1.306); UDP-GalNAc: N,N'-diacetylbacillosaminyl-PP-Und alpha-1,3-N-acetylgalactosaminyltransferase (EC 2.4.1.290); ADP-dependent alpha-maltose-1-phosphate synthase (2.4.1.342) [GT4]; GT2 cellulose synthase (EC 2.4.1.12); chitin synthase (EC 2.4.1.16); dolichyl-phosphate beta-D-mannosyltransferase (EC 2.4.1.83); dolichyl-phosphate beta-glucosyltransferase (EC 2.4.1.117); N-acetylglucosaminyltransferase (EC 2.4.1.-); N-acetylgalactosaminyltransferase (EC 2.4.1.-); hyaluronan synthase (EC 2.4.1.212); chitin oligosaccharide synthase (EC 2.4.1.-); beta-1,3-glucan synthase (EC 2.4.1.34); beta-1,4-mannan synthase (EC 2.4.1.-); beta-mannosylphosphodecaprenol-mannooligosaccharide alpha-1,6-mannosyltransferase (EC 2.4.1.199); UDP-Galf: rhamnopyranosyl-N-acetylglucosaminyl-PP-decaprenol beta-1,4/1,5-galactofuranosyltransferase (EC 2.4.1.287); UDP-Galf: galactofuranosyl-galactofuranosyl-rhamnosyl-N-acetylglucosaminyl-PP-decaprenol beta-1,5/1,6-galactofuranosyltransferase (EC 2.4.1.288); dTDP-L-Rha: N-acetylglucosaminyl-PP-decaprenol alpha-1,3-L-rhamnosyltransferase (EC 2.4.1.289) [GT2_Glycos_transf_2]	carbon utilization	CAZY
VIRSorter_B_Deep_2017_NODE_882_length_31116_cov_16_848232-cat_2_VIRSorter_B_Deep_2017_NODE_882_length_31116_cov_16_848232-cat_2_33	MJ	CAZY	carbon utilization	GlycosylTransferases	bfz:BAU07_09275 glycosyl transferase family 2	Glycosyl transferase family 2 [PF00535.26]; Glycosyl transferase family 2 [PF13704.6]; Glycosyltransferase like family 2 [PF13641.6]	GT2 cellulose synthase (EC 2.4.1.12); chitin synthase (EC 2.4.1.16); dolichyl-phosphate beta-D-mannosyltransferase (EC 2.4.1.83); dolichyl-phosphate beta-glucosyltransferase (EC 2.4.1.117); N-acetylglucosaminyltransferase (EC 2.4.1.-); N-acetylgalactosaminyltransferase (EC 2.4.1.-); hyaluronan synthase (EC 2.4.1.212); chitin oligosaccharide synthase (EC 2.4.1.-); beta-1,3-glucan synthase (EC 2.4.1.34); beta-1,4-mannan synthase (EC 2.4.1.-); beta-mannosylphosphodecaprenol-mannooligosaccharide alpha-1,6-mannosyltransferase (EC 2.4.1.199); UDP-Galf: rhamnopyranosyl-N-acetylglucosaminyl-PP-decaprenol beta-1,4/1,5-galactofuranosyltransferase (EC 2.4.1.287); UDP-Galf: galactofuranosyl-galactofuranosyl-rhamnosyl-N-acetylglucosaminyl-PP-decaprenol beta-1,5/1,6-galactofuranosyltransferase (EC 2.4.1.288); dTDP-L-Rha: N-acetylglucosaminyl-PP-decaprenol alpha-1,3-L-rhamnosyltransferase (EC 2.4.1.289) [GT2_Glycos_transf_2]	carbon utilization	CAZY
VIRSorter_B_Mid_2016_NODE_211_length_40349_cov_25_769687-cat_2_VIRSorter_B_Mid_2016_NODE_211_length_40349_cov_25_769687-cat_2_37	MK	CAZY	carbon utilization	GlycosylTransferases	sur:STAUR_3297 Glycosyl transferase, group 2 family protein; K20444	Glycosyl transferases group 1 [PF00534.20]; Glycosyl transferases group 1 [PF13692.6]; Glycosyl-transferase family 4 [PF16994.5]	GT4 sucrose synthase (EC 2.4.1.13); sucrose-phosphate synthase (EC 2.4.1.14); alpha-glucosyltransferase (EC 2.4.1.52); lipopolysaccharide N-acetylglucosaminyltransferase (EC 2.4.1.56); phosphatidylinositol alpha-mannosyltransferase (EC 2.4.1.57); GDP-Man: Man1GlcNAc2-PP-dolichol alpha-1,3-mannosyltransferase (EC 2.4.1.132); GDP-Man: Man3GlcNAc2-PP-dolichol/Man4GlcNAc2-PP-dolichol alpha-1,2-mannosyltransferase (EC 2.4.1.131); digalactosyldiacylglycerol synthase (EC 2.4.1.141); 1,2-diacylglycerol 3-glucosyltransferase (EC 2.4.1.157); diglucosyl diacylglycerol synthase (EC 2.4.1.208); trehalose phosphorylase (EC 2.4.1.231); NDP-Glc: alpha-glucose alpha-glucosyltransferase / alpha,alpha-trehalose synthase (EC 2.4.1.245); GDP-Man: Man2GlcNAc2-PP-dolichol alpha-1,6-mannosyltransferase (EC 2.4.1.257); UDP-GlcNAc: 2-deoxystreptamine alpha-N-acetylglucosaminyltransferase (EC 2.4.1.283); UDP-GlcNAc: ribostamycin alpha-N-acetylglucosaminyltransferase (EC 2.4.1.285); UDP-Gal alpha-galactosyltransferase (EC 2.4.1.-); UDP-Xyl alpha-xylosyltransferase (EC 2.4.2.-); UDP-GlcA alpha-glucuronyltransferase (EC 2.4.1.-); UDP-Glc alpha-glucosyltransferase (EC 2.4.1.-); UDP-GalNAc: GalNAc-PP-Und alpha-1,3-N-acetylgalactosaminyltransferase (EC 2.4.1.306); UDP-GalNAc: N,N'-diacetylbacillosaminyl-PP-Und alpha-1,3-N-acetylgalactosaminyltransferase (EC 2.4.1.290); ADP-dependent alpha-maltose-1-phosphate synthase (2.4.1.342) [GT4]; GT5 UDP-Glc: glycogen glucosyltransferase (EC 2.4.1.11); ADP-Glc: starch glucosyltransferase (EC 2.4.1.21); NDP-Glc: starch glucosyltransferase (EC 2.4.1.242); UDP-Glc: alpha-1,3-glucan synthase (EC 2.4.1.183) UDP-Glc: alpha-1,4-glucan synthase (EC 2.4.1.-) [GT5]	carbon utilization	CAZY
VIRSorter_F_Sur_2017_B_NODE_142_length_82283_cov_7_256388-cat_2_VIRSorter_F_Sur_2017_B_NODE_142_length_82283_cov_7_256388-cat_2_74	MK	0	0	#N/A	msv:Mesil_2230 PhoH family protein; K06217	PhoH-like protein [PF02562.16]; AAA domain [PF13245.6]	0	MISC
VIRSorter_F_Sur_2017_B_NODE_89_length_112125_cov_23_226198-cat_2_VIRSorter_F_Sur_2017_B_NODE_89_length_112125_cov_23_226198-cat_2_52	MK	0	0	#N/A	meta:Y590_25065 phosphate starvation-inducible phoH; K06217	PhoH-like protein [PF02562.16]; AAA domain [PF13245.6]	0	MISC
VIRSorter_F_Sur_2017_C_NODE_51_length_115627_cov_9_272756-cat_2_VIRSorter_F_Sur_2017_C_NODE_51_length_115627_cov_9_272756-cat_2_6	MKF	0	0	#N/A	meta:Y590_25065 phosphate starvation-inducible phoH; K06217	PhoH-like protein [PF02562.16]; AAA domain [PF13245.6]	0	MISC
VIRSorter_F_XD_2016_NODE_37_length_129510_cov_12_081590-circular-cat_2_VIRSorter_F_XD_2016_NODE_37_length_129510_cov_12_081590-circular-cat_2_180	MK	0	0	#N/A	vg:10228689 ORF208, ViPhICP1_gp210; Vibrio phage ICP1; PhoH family protein	PhoH-like protein [PF02562.16]; AAA domain [PF13245.6]	0	MISC
VIRSorter_P_Mid_2017_NODE_104_length_129510_cov_27_154472-circular-cat_2_VIRSorter_P_Mid_2017_NODE_104_length_129510_cov_27_154472-circular-cat_2_170	MK	0	0	#N/A	vg:10228689 ORF208, ViPhICP1_gp210; Vibrio phage ICP1; PhoH family protein	PhoH-like protein [PF02562.16]; AAA domain [PF13245.6]	0	MISC
VIRSorter_P_Sur_2017_NODE_68_length_129317_cov_3_991379-cat_2_VIRSorter_P_Sur_2017_NODE_68_length_129317_cov_3_991379-cat_2_15	MK	0	0	#N/A	vg:10228689 ORF208, ViPhICP1_gp210; Vibrio phage ICP1; PhoH family protein	PhoH-like protein [PF02562.16]; AAA domain [PF13245.6]	0	MISC
VIRSorter_F_Sur_2017_B_NODE_137_length_83657_cov_5_928436-circular_gene_115_gene_154-56924-83001-cat_4_VIRSorter_F_Sur_2017_B_NODE_137_length_83657_cov_5_928436-circular_gene_115_gene_154-56924-83001-cat_4_15	MK	0	0	#N/A	vg:18500706 CF96_gp047; Pseudomonas phage phiPsa374; hypothetical protein	PhoH-like protein [PF02562.16]	0	MISC
VIRSorter_F_Sur_2017_B_NODE_140_length_83243_cov_4_369774-circular_gene_9_gene_109-3182-71518-cat_5_VIRSorter_F_Sur_2017_B_NODE_140_length_83243_cov_4_369774-circular_gene_9_gene_109-3182-71518-cat_5_45	MK	0	0	#N/A	mea:Mex_1p0215 putative phosphate starvation induced PhoH-like protein; K06217	PhoH-like protein [PF02562.16]	0	MISC
VIRSorter_F_Sur_2017_B_NODE_1795_length_17060_cov_9_736575-cat_1_VIRSorter_F_Sur_2017_B_NODE_1795_length_17060_cov_9_736575-cat_1_3	MKF	0	0	#N/A	meta:Y590_25065 phosphate starvation-inducible phoH; K06217	PhoH-like protein [PF02562.16]	0	MISC
VIRSorter_F_Sur_2017_B_NODE_44_length_179654_cov_10_684806-circular_gene_38_gene_90-17157-49001-cat_4_VIRSorter_F_Sur_2017_B_NODE_44_length_179654_cov_10_684806-circular_gene_38_gene_90-17157-49001-cat_4_46	MKF	0	0	#N/A	vg:15312269 CPRG_00080; Cyanophage Syn30; phosphate-starvation inducible protein	PhoH-like protein [PF02562.16]	0	MISC
VIRSorter_P_Mid_2017_NODE_827_length_30887_cov_5_476585-cat_2_VIRSorter_P_Mid_2017_NODE_827_length_30887_cov_5_476585-cat_2_30	M	CAZY	carbon utilization	Glycoside Hydrolases	pjd:Pjdr2_2545 PA14 domain protein	Photosynthesis system II assembly factor YCF48 [PF14870.6]; Sortilin, neurotensin receptor 3, [PF15902.5]	GH74 endoglucanase (EC 3.2.1.4); oligoxyloglucan reducing end-specific cellobiohydrolase (EC 3.2.1.150); xyloglucanase (EC 3.2.1.151) [GH74]	carbon utilization	CAZY
VIRSorter_B_Mid_2016_NODE_292_length_35848_cov_8_669510-cat_2_VIRSorter_B_Mid_2016_NODE_292_length_35848_cov_8_669510-cat_2_38	MKF	CAZY	carbon utilization	GlycosylTransferases	plm:Plim_2110 Glycosyl transferase, family 31	Galactosyltransferase [PF01762.21]	GT31 N-acetyllactosaminide beta-1,3-N-acetylglucosaminyltransferase (EC 2.4.1.149); Glycoprotein-N-acetylgalactosamine 3-beta-galactosyltransferase (EC 2.4.1.122); fucose-specific beta-1,3-N-acetylglucosaminyltransferase (EC 2.4.1.-); globotriosylceramide beta-1,3-GalNAc transferase (EC 2.4.1.79); chondroitin synthase (beta-1,3-GlcUA and beta-1,4-GalNAc transferase (EC 2.4.1.175); chondroitin beta-1,3-glucuronyltransferase (EC 2.4.1.226); chondroitin beta-1,4-N-acetylgalactosaminyltransferase (EC 2.4.1.-); UDP-Gal: beta-galactosylxylosylprotein beta-1,3-galactosyltransferase (EC 2.4.1.134); UDP-GlcNAc: O-fucosylpeptide beta-1,3-N-acetylglucosaminyltransferase (EC 2.4.1.222) [GT31]	carbon utilization	CAZY
VIRSorter_F_Sur_2017_B_NODE_76_length_119956_cov_9_073861_gene_30_gene_119-30523-117614-cat_5_VIRSorter_F_Sur_2017_B_NODE_76_length_119956_cov_9_073861_gene_30_gene_119-30523-117614-cat_5_19	MK	0	0	#N/A	ncn:BZZ01_21345 phosphate starvation-inducible protein PhoH; K06217	PhoH-like protein [PF02562.16]	0	MISC
VIRSorter_F_Sur_2017_B_NODE_988_length_28270_cov_2_544454-cat_2_VIRSorter_F_Sur_2017_B_NODE_988_length_28270_cov_2_544454-cat_2_35	MK	0	0	#N/A	mmob:F6R98_17765 PhoH family protein; K06217	PhoH-like protein [PF02562.16]	0	MISC
VIRSorter_F_Sur_2017_B_NODE_276_length_59289_cov_2_739855-cat_2_VIRSorter_F_Sur_2017_B_NODE_276_length_59289_cov_2_739855-cat_2_73	MK	0	0	#N/A	lmk:LMES_0701 Phosphate starvation-inducible protein PhoH, predicted ATPase; K06217	PhoH-like protein [PF02562.16]	0	MISC
VIRSorter_F_Sur_2017_B_NODE_1795_length_17060_cov_9_736575-cat_2_VIRSorter_F_Sur_2017_B_NODE_1795_length_17060_cov_9_736575-cat_2_3	MKF	0	0	#N/A	meta:Y590_25065 phosphate starvation-inducible phoH; K06217	PhoH-like protein [PF02562.16]	0	MISC
VIRSorter_F_XD_2016_NODE_132_length_56421_cov_4_300607-cat_2_VIRSorter_F_XD_2016_NODE_132_length_56421_cov_4_300607-cat_2_43	MK	0	0	#N/A	eao:BD94_0494 Lead, cadmium, zinc and mercury transporting ATPase; K01534	E1-E2 ATPase [PF00122.20]; haloacid dehalogenase-like hydrolase [PF00702.26]	0	Transporters	Transporters
VIRSorter_F_Sur_2017_B_NODE_137_length_83657_cov_5_928436-circular-cat_2_VIRSorter_F_Sur_2017_B_NODE_137_length_83657_cov_5_928436-circular-cat_2_133	MK	0	0	#N/A	vg:18500706 CF96_gp047; Pseudomonas phage phiPsa374; hypothetical protein	PhoH-like protein [PF02562.16]	0	MISC
VIRSorter_F_Sur_2017_B_NODE_140_length_83243_cov_4_369774-circular-cat_2_VIRSorter_F_Sur_2017_B_NODE_140_length_83243_cov_4_369774-circular-cat_2_53	MK	0	0	#N/A	mea:Mex_1p0215 putative phosphate starvation induced PhoH-like protein; K06217	PhoH-like protein [PF02562.16]	0	MISC
VIRSorter_F_Sur_2017_B_NODE_44_length_179654_cov_10_684806-circular-cat_2_VIRSorter_F_Sur_2017_B_NODE_44_length_179654_cov_10_684806-circular-cat_2_84	MK	0	0	#N/A	vg:15312269 CPRG_00080; Cyanophage Syn30; phosphate-starvation inducible protein	PhoH-like protein [PF02562.16]	0	MISC
VIRSorter_F_Sur_2017_B_NODE_50_length_158392_cov_10_024985-cat_2_VIRSorter_F_Sur_2017_B_NODE_50_length_158392_cov_10_024985-cat_2_99	MK	0	0	#N/A	myg:ASO20_02885 hypothetical protein; K06217	PhoH-like protein [PF02562.16]	0	MISC
VIRSorter_F_Sur_2017_B_NODE_76_length_119956_cov_9_073861-cat_2_VIRSorter_F_Sur_2017_B_NODE_76_length_119956_cov_9_073861-cat_2_48	MK	0	0	#N/A	ncn:BZZ01_21345 phosphate starvation-inducible protein PhoH; K06217	PhoH-like protein [PF02562.16]	0	MISC
VIRSorter_P_Deep_2017_NODE_132_length_103183_cov_5_208957-cat_2_VIRSorter_P_Deep_2017_NODE_132_length_103183_cov_5_208957-cat_2_65	MKT	0	0	#N/A	rjg:CCGE525_03060 phoH; phosphate starvation-inducible protein PhoH; K06217	PhoH-like protein [PF02562.16]	0	MISC
VIRSorter_P_Mid_2017_NODE_247_length_75049_cov_4_113296-cat_2_VIRSorter_P_Mid_2017_NODE_247_length_75049_cov_4_113296-cat_2_35	MK	0	0	#N/A	rjg:CCGE525_03060 phoH; phosphate starvation-inducible protein PhoH; K06217	PhoH-like protein [PF02562.16]	0	MISC
VIRSorter_B_Deep_2017_NODE_1033_length_28306_cov_3_159583-cat_2_VIRSorter_B_Deep_2017_NODE_1033_length_28306_cov_3_159583-cat_2_18	M	MISC	MISC	Menaquinone biosynthesis	thef:E1B22_05980 menC; o-succinylbenzoate synthase; K02549	Enolase C-terminal domain-like [PF13378.6]	0	MISC
VIRSorter_F_Sur_2017_B_NODE_552_length_41624_cov_6_428953-cat_2_VIRSorter_F_Sur_2017_B_NODE_552_length_41624_cov_6_428953-cat_2_37	MK	MISC	MISC	Ubiquinone biosynthesis	ntn:D5366_00205 ubiG; bifunctional 2-polyprenyl-6-hydroxyphenol methylase/3-demethylubiquinol 3-O-methyltransferase UbiG; K00568	Methyltransferase domain [PF13847.6]; Methyltransferase domain [PF13489.6]; Methyltransferase domain [PF08241.12]; Mycolic acid cyclopropane synthetase [PF02353.20]; Methyltransferase domain [PF13649.6]; ubiE/COQ5 methyltransferase family [PF01209.18]; Methyltransferase domain [PF08242.12]; Methionine biosynthesis protein MetW [PF07021.12]; Methyltransferase small domain [PF05175.14]	0	MISC
VIRSorter_F_Mid_2016_NODE_68_length_113548_cov_45_002715-cat_2_VIRSorter_F_Mid_2016_NODE_68_length_113548_cov_45_002715-cat_2_113	MT	MISC	MISC	Menaquinone biosynthesis	gwc:GWCH70_0826 Mandelate racemase/muconate lactonizing protein; K02549	Enolase C-terminal domain-like [PF13378.6]; Mandelate racemase / muconate lactonizing enzyme, N-terminal domain [PF02746.16]	0	MISC
VIRSorter_F_Sur_2017_B_NODE_163_length_78722_cov_18_951442-cat_2_VIRSorter_F_Sur_2017_B_NODE_163_length_78722_cov_18_951442-cat_2_88	MK	MISC	MISC	Ubiquinone biosynthesis	asa:ASA_1948 ubiG; 3-demethylubiquinone-9 3-methyltransferase; K00568	Methyltransferase domain [PF13489.6]; Methyltransferase domain [PF13847.6]; Methyltransferase domain [PF08241.12]; Methyltransferase domain [PF13649.6]; Tellurite resistance protein TehB [PF03848.14]; Mycolic acid cyclopropane synthetase [PF02353.20]; ubiE/COQ5 methyltransferase family [PF01209.18]; Methyltransferase domain [PF08242.12]; Methyltransferase small domain [PF05175.14]	0	MISC
VIRSorter_F_Sur_2017_B_NODE_174_length_75579_cov_7_808449-cat_2_VIRSorter_F_Sur_2017_B_NODE_174_length_75579_cov_7_808449-cat_2_76	MK	MISC	MISC	Ubiquinone biosynthesis	gan:UMN179_00297 3-demethylubiquinone-9 3-methyltransferase; K00568	Methyltransferase domain [PF13847.6]; Methyltransferase domain [PF13489.6]; Mycolic acid cyclopropane synthetase [PF02353.20]; Methyltransferase domain [PF08241.12]; Methyltransferase domain [PF13649.6]; Methionine biosynthesis protein MetW [PF07021.12]; ubiE/COQ5 methyltransferase family [PF01209.18]; Tellurite resistance protein TehB [PF03848.14]; S-adenosylmethionine-dependent methyltransferase [PF10672.9]; Methyltransferase domain [PF08242.12]; tRNA (Uracil-5-)-methyltransferase [PF05958.11]	0	MISC
VIRSorter_F_XD_2016_NODE_39_length_121879_cov_8_729275-cat_2_VIRSorter_F_XD_2016_NODE_39_length_121879_cov_8_729275-cat_2_81	MK	MISC	MISC	Glucuronate pathway (uronate pathway)	agv:OJF2_26880 putative oxidoreductase; K00002	Aldo/keto reductase family [PF00248.21]	0	MISC
VIRSorter_F_Mid_2016_NODE_153_length_65105_cov_3_797816-cat_2_VIRSorter_F_Mid_2016_NODE_153_length_65105_cov_3_797816-cat_2_27	MK	0	0	#N/A	paro:CUV01_06415 isomerase	WxcM-like, C-terminal [PF05523.11]; Bacterial transferase hexapeptide (six repeats) [PF00132.24]; dTDP-4-dehydrorhamnose 3,5-epimerase [PF00908.17]	0	MISC
VIRSorter_B_Sur_2017_NODE_484_length_36531_cov_5_361758-cat_2_VIRSorter_B_Sur_2017_NODE_484_length_36531_cov_5_361758-cat_2_20	MK	0	0	#N/A	cyu:UCYN_08850 UDP-N-Acetylglucosamine 2-epimerase; K01791	UDP-N-acetylglucosamine 2-epimerase [PF02350.19]	0	MISC
VIRSorter_B_Sur_2017_NODE_1624_length_15943_cov_2_648157-cat_2_VIRSorter_B_Sur_2017_NODE_1624_length_15943_cov_2_648157-cat_2_7	MKF	0	0	#N/A	kol:Kole_1361 UDP-N-acetylglucosamine 2-epimerase; K01791	UDP-N-acetylglucosamine 2-epimerase [PF02350.19]	0	MISC
VIRSorter_B_Sur_2017_NODE_42_length_127787_cov_4_809134-cat_2_VIRSorter_B_Sur_2017_NODE_42_length_127787_cov_4_809134-cat_2_92	MKT	0	0	#N/A	aba:Acid345_2833 UDP-glucose/GDP-mannose dehydrogenase; K13015	UDP-glucose/GDP-mannose dehydrogenase family, NAD binding domain [PF03721.14]; UDP-glucose/GDP-mannose dehydrogenase family, central domain [PF00984.19]; UDP-glucose/GDP-mannose dehydrogenase family, UDP binding domain [PF03720.15]; NAD binding domain of 6-phosphogluconate dehydrogenase [PF03446.15]	0	MISC
VIRSorter_F_XD_2016_NODE_39_length_121879_cov_8_729275-cat_2_VIRSorter_F_XD_2016_NODE_39_length_121879_cov_8_729275-cat_2_65	MK	0	0	#N/A	trs:Terro_2830 nucleotide sugar dehydrogenase; K00066	UDP-glucose/GDP-mannose dehydrogenase family, NAD binding domain [PF03721.14]; UDP-glucose/GDP-mannose dehydrogenase family, central domain [PF00984.19]; UDP-glucose/GDP-mannose dehydrogenase family, UDP binding domain [PF03720.15]	0	MISC
VIRSorter_P_Mid_2017_NODE_1524_length_19293_cov_2_958746-cat_2_VIRSorter_P_Mid_2017_NODE_1524_length_19293_cov_2_958746-cat_2_19	MK	0	0	#N/A	teh:GKE56_16015 nucleotide sugar dehydrogenase; K00066	UDP-glucose/GDP-mannose dehydrogenase family, NAD binding domain [PF03721.14]; UDP-glucose/GDP-mannose dehydrogenase family, central domain [PF00984.19]	0	MISC
VIRSorter_P_Mid_2017_NODE_2257_length_14495_cov_4_238750-cat_2_VIRSorter_P_Mid_2017_NODE_2257_length_14495_cov_4_238750-cat_2_7	MKF	0	0	#N/A	vg:26101144 AR678_gp164; Yellowstone lake phycodnavirus 2; putative transketolase domain-containing protein	Transketolase, thiamine diphosphate binding domain [PF00456.21]	0	MISC
VIRSorter_F_Sur_2017_B_NODE_3201_length_10278_cov_2_672002-cat_2_VIRSorter_F_Sur_2017_B_NODE_3201_length_10278_cov_2_672002-cat_2_14	MKF	0	0	#N/A	vg:26101144 AR678_gp164; Yellowstone lake phycodnavirus 2; putative transketolase domain-containing protein	Transketolase, thiamine diphosphate binding domain [PF00456.21]	0	MISC
VIRSorter_P_Mid_2017_NODE_532_length_42886_cov_4_725246-cat_2_VIRSorter_P_Mid_2017_NODE_532_length_42886_cov_4_725246-cat_2_29	MKT	0	0	#N/A	vg:10326821 SSM2_198; Synechococcus phage S-SM2; transketolase central region-containing protein	Transketolase, pyrimidine binding domain [PF02779.24]	0	MISC
VIRSorter_B_XD_2016_NODE_639_length_15443_cov_8_492247-cat_2_VIRSorter_B_XD_2016_NODE_639_length_15443_cov_8_492247-cat_2_4	MKF	0	0	#N/A	vg:10326821 SSM2_198; Synechococcus phage S-SM2; transketolase central region-containing protein	Transketolase, pyrimidine binding domain [PF02779.24]	0	MISC
VIRSorter_P_Mid_2017_NODE_2257_length_14495_cov_4_238750-cat_2_VIRSorter_P_Mid_2017_NODE_2257_length_14495_cov_4_238750-cat_2_9	MKF	0	0	#N/A	vg:26101143 AR678_gp163; Yellowstone lake phycodnavirus 2; hypothetical protein	Transketolase, pyrimidine binding domain [PF02779.24]	0	MISC
VIRSorter_B_Mid_2016_NODE_1735_length_12033_cov_2_589965-cat_2_VIRSorter_B_Mid_2016_NODE_1735_length_12033_cov_2_589965-cat_2_10	MKF	0	0	#N/A	vg:26640246 AVU42_gp190; Prochlorococcus phage P-TIM68; putative transketolase central region-containing protein	Transketolase, pyrimidine binding domain [PF02779.24]	0	MISC
VIRSorter_P_Mid_2017_NODE_259_length_72561_cov_4_144978-cat_2_VIRSorter_P_Mid_2017_NODE_259_length_72561_cov_4_144978-cat_2_51	MK	0	0	#N/A	vg:26640246 AVU42_gp190; Prochlorococcus phage P-TIM68; putative transketolase central region-containing protein	Transketolase, pyrimidine binding domain [PF02779.24]	0	MISC
VIRSorter_B_Deep_2017_NODE_107_length_107130_cov_4_325174_gene_60_gene_148-34056-100822-cat_5_VIRSorter_B_Deep_2017_NODE_107_length_107130_cov_4_325174_gene_60_gene_148-34056-100822-cat_5_90	MKF	0	0	#N/A	synr:KR49_05770 hypothetical protein; K13472	Sulfotransferase family [PF13469.6]; Sulfotransferase domain [PF00685.27]	0	MISC
VIRSorter_B_Sur_2017_NODE_64_length_102376_cov_2_710503-cat_2_VIRSorter_B_Sur_2017_NODE_64_length_102376_cov_2_710503-cat_2_28	MK	0	0	#N/A	synr:KR49_05770 hypothetical protein; K13472	Sulfotransferase family [PF13469.6]; Sulfotransferase domain [PF00685.27]	0	MISC
VIRSorter_P_Deep_2017_NODE_2324_length_23872_cov_3_870085_gene_14_gene_31-6984-23513-cat_4_VIRSorter_P_Deep_2017_NODE_2324_length_23872_cov_3_870085_gene_14_gene_31-6984-23513-cat_4_5	MK	0	0	#N/A	xtn:FD63_04860 sulfotransferase; K13472	Sulfotransferase family [PF13469.6]; Sulfotransferase domain [PF00685.27]	0	MISC
VIRSorter_P_Deep_2017_NODE_378_length_64110_cov_3_884043-cat_1_VIRSorter_P_Deep_2017_NODE_378_length_64110_cov_3_884043-cat_1_19	MK	0	0	#N/A	ote:Oter_4252 sulfotransferase; K13472	Sulfotransferase family [PF13469.6]; Sulfotransferase domain [PF00685.27]	0	MISC
VIRSorter_P_Mid_2017_NODE_1319_length_21520_cov_3_693302-cat_1_VIRSorter_P_Mid_2017_NODE_1319_length_21520_cov_3_693302-cat_1_17	MK	0	0	#N/A	ote:Oter_4252 sulfotransferase; K13472	Sulfotransferase family [PF13469.6]; Sulfotransferase domain [PF00685.27]	0	MISC
VIRSorter_P_Mid_2017_NODE_2235_length_14598_cov_7_849824-cat_2_VIRSorter_P_Mid_2017_NODE_2235_length_14598_cov_7_849824-cat_2_12	MK	0	0	#N/A	bgq:X265_12930 sulfotransferase; K13472	Sulfotransferase family [PF13469.6]; Sulfotransferase domain [PF00685.27]	0	MISC
VIRSorter_P_XD_2016_NODE_203_length_37864_cov_10_356880_gene_29_gene_55-13539-37914-cat_4_VIRSorter_P_XD_2016_NODE_203_length_37864_cov_10_356880_gene_29_gene_55-13539-37914-cat_4_5	MK	0	0	#N/A	xtn:FD63_04860 sulfotransferase; K13472	Sulfotransferase family [PF13469.6]; Sulfotransferase domain [PF00685.27]	0	MISC
VIRSorter_P_XD_2016_NODE_409_length_25291_cov_13_023218_gene_18_gene_33-8137-25341-cat_4_VIRSorter_P_XD_2016_NODE_409_length_25291_cov_13_023218_gene_18_gene_33-8137-25341-cat_4_5	MKJ	0	0	#N/A	mdn:JT25_018860 sulfotransferase; K13472	Sulfotransferase family [PF13469.6]; Sulfotransferase domain [PF00685.27]	0	MISC
VIRSorter_P_XD_2016_NODE_203_length_37864_cov_10_356880-cat_2_VIRSorter_P_XD_2016_NODE_203_length_37864_cov_10_356880-cat_2_32	MK	0	0	#N/A	xtn:FD63_04860 sulfotransferase; K13472	Sulfotransferase family [PF13469.6]; Sulfotransferase domain [PF00685.27]	0	MISC
VIRSorter_P_Deep_2017_NODE_1679_length_29206_cov_2_437670-cat_2_VIRSorter_P_Deep_2017_NODE_1679_length_29206_cov_2_437670-cat_2_18	MK	0	0	#N/A	mich:FJK98_15370 sulfotransferase	Sulfotransferase family [PF13469.6]; Sulfotransferase domain [PF00685.27]	0	MISC
VIRSorter_P_Deep_2017_NODE_2324_length_23872_cov_3_870085-cat_2_VIRSorter_P_Deep_2017_NODE_2324_length_23872_cov_3_870085-cat_2_19	MK	0	0	#N/A	xtn:FD63_04860 sulfotransferase; K13472	Sulfotransferase family [PF13469.6]; Sulfotransferase domain [PF00685.27]	0	MISC
VIRSorter_P_XD_2016_NODE_409_length_25291_cov_13_023218-cat_2_VIRSorter_P_XD_2016_NODE_409_length_25291_cov_13_023218-cat_2_22	MK	0	0	#N/A	mdn:JT25_018860 sulfotransferase; K13472	Sulfotransferase family [PF13469.6]; Sulfotransferase domain [PF00685.27]	0	MISC
VIRSorter_P_Mid_2017_NODE_1319_length_21520_cov_3_693302-cat_2_VIRSorter_P_Mid_2017_NODE_1319_length_21520_cov_3_693302-cat_2_17	MK	0	0	#N/A	ote:Oter_4252 sulfotransferase; K13472	Sulfotransferase family [PF13469.6]; Sulfotransferase domain [PF00685.27]	0	MISC
VIRSorter_P_Deep_2017_NODE_378_length_64110_cov_3_884043-cat_2_VIRSorter_P_Deep_2017_NODE_378_length_64110_cov_3_884043-cat_2_19	MK	0	0	#N/A	ote:Oter_4252 sulfotransferase; K13472	Sulfotransferase family [PF13469.6]; Sulfotransferase domain [PF00685.27]	0	MISC
VIRSorter_P_Mid_2017_NODE_308_length_64302_cov_10_084726-circular_gene_25_gene_76-15244-62417-cat_4_VIRSorter_P_Mid_2017_NODE_308_length_64302_cov_10_084726-circular_gene_25_gene_76-15244-62417-cat_4_5	MK	0	0	#N/A	bgq:X265_12930 sulfotransferase; K13472	Sulfotransferase family [PF13469.6]	0	MISC
VIRSorter_B_Deep_2017_NODE_1325_length_23391_cov_2_165350-cat_2_VIRSorter_B_Deep_2017_NODE_1325_length_23391_cov_2_165350-cat_2_9	MK	0	0	#N/A	psr:PSTAA_3917 conserved hypothetical protein	Sulfotransferase family [PF13469.6]	0	MISC
VIRSorter_B_Deep_2017_NODE_212_length_72848_cov_5_803101-circular-cat_2_VIRSorter_B_Deep_2017_NODE_212_length_72848_cov_5_803101-circular-cat_2_12	MK	0	0	#N/A	0	Sulfotransferase family [PF13469.6]	0	MISC
VIRSorter_P_Mid_2017_NODE_308_length_64302_cov_10_084726-circular-cat_2_VIRSorter_P_Mid_2017_NODE_308_length_64302_cov_10_084726-circular-cat_2_31	MK	0	0	#N/A	bgq:X265_12930 sulfotransferase; K13472	Sulfotransferase family [PF13469.6]	0	MISC
VIRSorter_F_Sur_2017_B_NODE_624_length_39357_cov_2_735215-cat_2_VIRSorter_F_Sur_2017_B_NODE_624_length_39357_cov_2_735215-cat_2_49	MK	0	0	#N/A	0	Sulfotransferase domain [PF00685.27]; Sulfotransferase family [PF13469.6]	0	MISC
VIRSorter_F_Sur_2017_B_NODE_243_length_63133_cov_26_049145-circular-cat_2_VIRSorter_F_Sur_2017_B_NODE_243_length_63133_cov_26_049145-circular-cat_2_81	MKT	0	0	#N/A	0	Sulfotransferase domain [PF00685.27]	0	MISC
VIRSorter_P_Mid_2017_NODE_2365_length_13981_cov_3_724687-cat_2_VIRSorter_P_Mid_2017_NODE_2365_length_13981_cov_3_724687-cat_2_8	MKF	0	0	#N/A	0	SPFH domain / Band 7 family [PF01145.25]	0	MISC
VIRSorter_P_Deep_2017_NODE_3741_length_17501_cov_3_654142-cat_2_VIRSorter_P_Deep_2017_NODE_3741_length_17501_cov_3_654142-cat_2_17	MKTF	0	0	#N/A	talb:FTW19_21555 SDR family NAD(P)-dependent oxidoreductase	short chain dehydrogenase [PF00106.25]; Enoyl-(Acyl carrier protein) reductase [PF13561.6]	0	MISC
VIRSorter_B_Deep_2017_NODE_1625_length_19887_cov_2_782084-cat_2_VIRSorter_B_Deep_2017_NODE_1625_length_19887_cov_2_782084-cat_2_10	MK	0	0	#N/A	0	Rubrerythrin [PF02915.17]	0	MISC
VIRSorter_B_Sur_2017_NODE_2442_length_12166_cov_1_574766-cat_2_VIRSorter_B_Sur_2017_NODE_2442_length_12166_cov_1_574766-cat_2_6	MKF	0	0	#N/A	0	Rubrerythrin [PF02915.17]	0	MISC
VIRSorter_B_Deep_2017_NODE_244_length_67561_cov_4_887143-cat_2_VIRSorter_B_Deep_2017_NODE_244_length_67561_cov_4_887143-cat_2_26	MK	0	0	#N/A	msd:MYSTI_04950 hypothetical protein	Rubrerythrin [PF02915.17]	0	MISC
VIRSorter_F_Sur_2017_B_NODE_470_length_44942_cov_7_275871-cat_2_VIRSorter_F_Sur_2017_B_NODE_470_length_44942_cov_7_275871-cat_2_55	MK	0	0	#N/A	vg:26637402 1, SEA_VINCENZO_1; Mycobacterium phage Vincenzo; hypothetical protein	Pyridoxal-phosphate dependent enzyme [PF00291.25]	0	MISC
VIRSorter_B_Mid_2016_NODE_118_length_52675_cov_6_131286-cat_2_VIRSorter_B_Mid_2016_NODE_118_length_52675_cov_6_131286-cat_2_34	MK	0	0	#N/A	mhos:CXR34_01065 sortase	Protein of unknown function (DUF3494) [PF11999.8]; Concanavalin A-like lectin/glucanases superfamily [PF13385.6]	0	MISC
VIRSorter_B_Mid_2016_NODE_628_length_22316_cov_8_684263-cat_2_VIRSorter_B_Mid_2016_NODE_628_length_22316_cov_8_684263-cat_2_4	MKF	0	0	#N/A	axo:NH44784_000091 IS, phage, Tn; Transposon-related functions	Protein of unknown function (DUF2612) [PF11041.8]; Concanavalin A-like lectin/glucanases superfamily [PF13385.6]; PASTA domain [PF03793.19]	0	MISC
VIRSorter_B_Sur_2017_NODE_827_length_25148_cov_2_620884-cat_2_VIRSorter_B_Sur_2017_NODE_827_length_25148_cov_2_620884-cat_2_38	MKF	0	0	#N/A	dma:DMR_32600 putative nuclease	PLD-like domain [PF13091.6]; FAM83 A-H [PF07894.12]	0	MISC
VIRSorter_B_Mid_2016_NODE_334_length_33842_cov_4_457018-cat_2_VIRSorter_B_Mid_2016_NODE_334_length_33842_cov_4_457018-cat_2_5	MF	CAZY	carbon utilization	GlycosylTransferases	dvl:Dvul_1212 glycosyl transferase, family 9	Glycosyltransferase family 9 (heptosyltransferase) [PF01075.17]; Glycosyl transferase family 8 [PF01501.20]	GT9 lipopolysaccharide N-acetylglucosaminyltransferase (EC 2.4.1.56); heptosyltransferase (EC 2.4.-.-). [GT9]	carbon utilization	CAZY
VIRSorter_F_Sur_2017_B_NODE_261_length_60808_cov_10_126694-circular-cat_2_VIRSorter_F_Sur_2017_B_NODE_261_length_60808_cov_10_126694-circular-cat_2_50	MK	0	0	#N/A	buf:D8682_01045 phospholipase D family protein	PLD-like domain [PF13091.6]; FAM83 A-H [PF07894.12]	0	MISC
VIRSorter_P_Mid_2017_NODE_665_length_37207_cov_10_502668-cat_2_VIRSorter_P_Mid_2017_NODE_665_length_37207_cov_10_502668-cat_2_7	M	CAZY	carbon utilization	Glycoside Hydrolases	cyj:Cyan7822_5793 PA14 domain-containing protein	Right handed beta helix region [PF13229.6]	GH136 lacto-N-biosidase (EC 3.2.1.140) [GH136]	carbon utilization	CAZY
VIRSorter_B_Mid_2016_NODE_392_length_30830_cov_6_166781-cat_2_VIRSorter_B_Mid_2016_NODE_392_length_30830_cov_6_166781-cat_2_4	MKF	CAZY	carbon utilization	GlycosylTransferases	avd:AvCA6_32760 Glycosyl transferase, group 1 protein	Glycosyl transferases group 1 [PF00534.20]; Glycosyl transferases group 1 [PF13692.6]; Glycosyltransferase Family 4 [PF13439.6]	GT4 sucrose synthase (EC 2.4.1.13); sucrose-phosphate synthase (EC 2.4.1.14); alpha-glucosyltransferase (EC 2.4.1.52); lipopolysaccharide N-acetylglucosaminyltransferase (EC 2.4.1.56); phosphatidylinositol alpha-mannosyltransferase (EC 2.4.1.57); GDP-Man: Man1GlcNAc2-PP-dolichol alpha-1,3-mannosyltransferase (EC 2.4.1.132); GDP-Man: Man3GlcNAc2-PP-dolichol/Man4GlcNAc2-PP-dolichol alpha-1,2-mannosyltransferase (EC 2.4.1.131); digalactosyldiacylglycerol synthase (EC 2.4.1.141); 1,2-diacylglycerol 3-glucosyltransferase (EC 2.4.1.157); diglucosyl diacylglycerol synthase (EC 2.4.1.208); trehalose phosphorylase (EC 2.4.1.231); NDP-Glc: alpha-glucose alpha-glucosyltransferase / alpha,alpha-trehalose synthase (EC 2.4.1.245); GDP-Man: Man2GlcNAc2-PP-dolichol alpha-1,6-mannosyltransferase (EC 2.4.1.257); UDP-GlcNAc: 2-deoxystreptamine alpha-N-acetylglucosaminyltransferase (EC 2.4.1.283); UDP-GlcNAc: ribostamycin alpha-N-acetylglucosaminyltransferase (EC 2.4.1.285); UDP-Gal alpha-galactosyltransferase (EC 2.4.1.-); UDP-Xyl alpha-xylosyltransferase (EC 2.4.2.-); UDP-GlcA alpha-glucuronyltransferase (EC 2.4.1.-); UDP-Glc alpha-glucosyltransferase (EC 2.4.1.-); UDP-GalNAc: GalNAc-PP-Und alpha-1,3-N-acetylgalactosaminyltransferase (EC 2.4.1.306); UDP-GalNAc: N,N'-diacetylbacillosaminyl-PP-Und alpha-1,3-N-acetylgalactosaminyltransferase (EC 2.4.1.290); ADP-dependent alpha-maltose-1-phosphate synthase (2.4.1.342) [GT4]	carbon utilization	CAZY
VIRSorter_B_Sur_2017_NODE_413_length_40099_cov_12_338641-cat_2_VIRSorter_B_Sur_2017_NODE_413_length_40099_cov_12_338641-cat_2_22	M	CAZY	carbon utilization	GlycosylTransferases	alus:STSP2_01110 Glycosyl transferase family 2	0	GT27 polypeptide alpha-N-acetylgalactosaminyltransferase (EC 2.4.1.41) [GT27]; GT27 polypeptide alpha-N-acetylgalactosaminyltransferase (EC 2.4.1.41) [GT27]	carbon utilization	CAZY
VIRSorter_B_Sur_2017_NODE_417_length_39966_cov_2_771488-cat_2_VIRSorter_B_Sur_2017_NODE_417_length_39966_cov_2_771488-cat_2_9	MF	CAZY	carbon utilization	GlycosylTransferases	ipa:Isop_2421 hypothetical protein	Mannosyltransferase putative [PF11051.8]	GT71 alpha-mannosyltransferase (EC 2.4.1.-) [GT71]	carbon utilization	CAZY
VIRSorter_B_Sur_2017_NODE_420_length_39680_cov_2_934596-cat_2_VIRSorter_B_Sur_2017_NODE_420_length_39680_cov_2_934596-cat_2_24	MK	CAZY	carbon utilization	GlycosylTransferases	ncn:BZZ01_02315 glycosyl transferase	Glycosyltransferase like family 2 [PF13641.6]; Glycosyl transferase family 2 [PF00535.26]; Glycosyl transferases group 1 [PF00534.20]; Glycosyltransferase like family 2 [PF10111.9]; Glycosyl transferases group 1 [PF13692.6]	GT4 sucrose synthase (EC 2.4.1.13); sucrose-phosphate synthase (EC 2.4.1.14); alpha-glucosyltransferase (EC 2.4.1.52); lipopolysaccharide N-acetylglucosaminyltransferase (EC 2.4.1.56); phosphatidylinositol alpha-mannosyltransferase (EC 2.4.1.57); GDP-Man: Man1GlcNAc2-PP-dolichol alpha-1,3-mannosyltransferase (EC 2.4.1.132); GDP-Man: Man3GlcNAc2-PP-dolichol/Man4GlcNAc2-PP-dolichol alpha-1,2-mannosyltransferase (EC 2.4.1.131); digalactosyldiacylglycerol synthase (EC 2.4.1.141); 1,2-diacylglycerol 3-glucosyltransferase (EC 2.4.1.157); diglucosyl diacylglycerol synthase (EC 2.4.1.208); trehalose phosphorylase (EC 2.4.1.231); NDP-Glc: alpha-glucose alpha-glucosyltransferase / alpha,alpha-trehalose synthase (EC 2.4.1.245); GDP-Man: Man2GlcNAc2-PP-dolichol alpha-1,6-mannosyltransferase (EC 2.4.1.257); UDP-GlcNAc: 2-deoxystreptamine alpha-N-acetylglucosaminyltransferase (EC 2.4.1.283); UDP-GlcNAc: ribostamycin alpha-N-acetylglucosaminyltransferase (EC 2.4.1.285); UDP-Gal alpha-galactosyltransferase (EC 2.4.1.-); UDP-Xyl alpha-xylosyltransferase (EC 2.4.2.-); UDP-GlcA alpha-glucuronyltransferase (EC 2.4.1.-); UDP-Glc alpha-glucosyltransferase (EC 2.4.1.-); UDP-GalNAc: GalNAc-PP-Und alpha-1,3-N-acetylgalactosaminyltransferase (EC 2.4.1.306); UDP-GalNAc: N,N'-diacetylbacillosaminyl-PP-Und alpha-1,3-N-acetylgalactosaminyltransferase (EC 2.4.1.290); ADP-dependent alpha-maltose-1-phosphate synthase (2.4.1.342) [GT4]; GT2 cellulose synthase (EC 2.4.1.12); chitin synthase (EC 2.4.1.16); dolichyl-phosphate beta-D-mannosyltransferase (EC 2.4.1.83); dolichyl-phosphate beta-glucosyltransferase (EC 2.4.1.117); N-acetylglucosaminyltransferase (EC 2.4.1.-); N-acetylgalactosaminyltransferase (EC 2.4.1.-); hyaluronan synthase (EC 2.4.1.212); chitin oligosaccharide synthase (EC 2.4.1.-); beta-1,3-glucan synthase (EC 2.4.1.34); beta-1,4-mannan synthase (EC 2.4.1.-); beta-mannosylphosphodecaprenol-mannooligosaccharide alpha-1,6-mannosyltransferase (EC 2.4.1.199); UDP-Galf: rhamnopyranosyl-N-acetylglucosaminyl-PP-decaprenol beta-1,4/1,5-galactofuranosyltransferase (EC 2.4.1.287); UDP-Galf: galactofuranosyl-galactofuranosyl-rhamnosyl-N-acetylglucosaminyl-PP-decaprenol beta-1,5/1,6-galactofuranosyltransferase (EC 2.4.1.288); dTDP-L-Rha: N-acetylglucosaminyl-PP-decaprenol alpha-1,3-L-rhamnosyltransferase (EC 2.4.1.289) [GT2_Glycos_transf_2]; GT2 cellulose synthase (EC 2.4.1.12); chitin synthase (EC 2.4.1.16); dolichyl-phosphate beta-D-mannosyltransferase (EC 2.4.1.83); dolichyl-phosphate beta-glucosyltransferase (EC 2.4.1.117); N-acetylglucosaminyltransferase (EC 2.4.1.-); N-acetylgalactosaminyltransferase (EC 2.4.1.-); hyaluronan synthase (EC 2.4.1.212); chitin oligosaccharide synthase (EC 2.4.1.-); beta-1,3-glucan synthase (EC 2.4.1.34); beta-1,4-mannan synthase (EC 2.4.1.-); beta-mannosylphosphodecaprenol-mannooligosaccharide alpha-1,6-mannosyltransferase (EC 2.4.1.199); UDP-Galf: rhamnopyranosyl-N-acetylglucosaminyl-PP-decaprenol beta-1,4/1,5-galactofuranosyltransferase (EC 2.4.1.287); UDP-Galf: galactofuranosyl-galactofuranosyl-rhamnosyl-N-acetylglucosaminyl-PP-decaprenol beta-1,5/1,6-galactofuranosyltransferase (EC 2.4.1.288); dTDP-L-Rha: N-acetylglucosaminyl-PP-decaprenol alpha-1,3-L-rhamnosyltransferase (EC 2.4.1.289) [GT2_Glycos_transf_2]; GT2 cellulose synthase (EC 2.4.1.12); chitin synthase (EC 2.4.1.16); dolichyl-phosphate beta-D-mannosyltransferase (EC 2.4.1.83); dolichyl-phosphate beta-glucosyltransferase (EC 2.4.1.117); N-acetylglucosaminyltransferase (EC 2.4.1.-); N-acetylgalactosaminyltransferase (EC 2.4.1.-); hyaluronan synthase (EC 2.4.1.212); chitin oligosaccharide synthase (EC 2.4.1.-); beta-1,3-glucan synthase (EC 2.4.1.34); beta-1,4-mannan synthase (EC 2.4.1.-); beta-mannosylphosphodecaprenol-mannooligosaccharide alpha-1,6-mannosyltransferase (EC 2.4.1.199); UDP-Galf: rhamnopyranosyl-N-acetylglucosaminyl-PP-decaprenol beta-1,4/1,5-galactofuranosyltransferase (EC 2.4.1.287); UDP-Galf: galactofuranosyl-galactofuranosyl-rhamnosyl-N-acetylglucosaminyl-PP-decaprenol beta-1,5/1,6-galactofuranosyltransferase (EC 2.4.1.288); dTDP-L-Rha: N-acetylglucosaminyl-PP-decaprenol alpha-1,3-L-rhamnosyltransferase (EC 2.4.1.289) [GT2_Glyco_tranf_2_2]; GT2 cellulose synthase (EC 2.4.1.12); chitin synthase (EC 2.4.1.16); dolichyl-phosphate beta-D-mannosyltransferase (EC 2.4.1.83); dolichyl-phosphate beta-glucosyltransferase (EC 2.4.1.117); N-acetylglucosaminyltransferase (EC 2.4.1.-); N-acetylgalactosaminyltransferase (EC 2.4.1.-); hyaluronan synthase (EC 2.4.1.212); chitin oligosaccharide synthase (EC 2.4.1.-); beta-1,3-glucan synthase (EC 2.4.1.34); beta-1,4-mannan synthase (EC 2.4.1.-); beta-mannosylphosphodecaprenol-mannooligosaccharide alpha-1,6-mannosyltransferase (EC 2.4.1.199); UDP-Galf: rhamnopyranosyl-N-acetylglucosaminyl-PP-decaprenol beta-1,4/1,5-galactofuranosyltransferase (EC 2.4.1.287); UDP-Galf: galactofuranosyl-galactofuranosyl-rhamnosyl-N-acetylglucosaminyl-PP-decaprenol beta-1,5/1,6-galactofuranosyltransferase (EC 2.4.1.288); dTDP-L-Rha: N-acetylglucosaminyl-PP-decaprenol alpha-1,3-L-rhamnosyltransferase (EC 2.4.1.289) [GT2_Glyco_tranf_2_2]; GT2 cellulose synthase (EC 2.4.1.12); chitin synthase (EC 2.4.1.16); dolichyl-phosphate beta-D-mannosyltransferase (EC 2.4.1.83); dolichyl-phosphate beta-glucosyltransferase (EC 2.4.1.117); N-acetylglucosaminyltransferase (EC 2.4.1.-); N-acetylgalactosaminyltransferase (EC 2.4.1.-); hyaluronan synthase (EC 2.4.1.212); chitin oligosaccharide synthase (EC 2.4.1.-); beta-1,3-glucan synthase (EC 2.4.1.34); beta-1,4-mannan synthase (EC 2.4.1.-); beta-mannosylphosphodecaprenol-mannooligosaccharide alpha-1,6-mannosyltransferase (EC 2.4.1.199); UDP-Galf: rhamnopyranosyl-N-acetylglucosaminyl-PP-decaprenol beta-1,4/1,5-galactofuranosyltransferase (EC 2.4.1.287); UDP-Galf: galactofuranosyl-galactofuranosyl-rhamnosyl-N-acetylglucosaminyl-PP-decaprenol beta-1,5/1,6-galactofuranosyltransferase (EC 2.4.1.288); dTDP-L-Rha: N-acetylglucosaminyl-PP-decaprenol alpha-1,3-L-rhamnosyltransferase (EC 2.4.1.289) [GT2_Glyco_tranf_2_3]; GT2 cellulose synthase (EC 2.4.1.12); chitin synthase (EC 2.4.1.16); dolichyl-phosphate beta-D-mannosyltransferase (EC 2.4.1.83); dolichyl-phosphate beta-glucosyltransferase (EC 2.4.1.117); N-acetylglucosaminyltransferase (EC 2.4.1.-); N-acetylgalactosaminyltransferase (EC 2.4.1.-); hyaluronan synthase (EC 2.4.1.212); chitin oligosaccharide synthase (EC 2.4.1.-); beta-1,3-glucan synthase (EC 2.4.1.34); beta-1,4-mannan synthase (EC 2.4.1.-); beta-mannosylphosphodecaprenol-mannooligosaccharide alpha-1,6-mannosyltransferase (EC 2.4.1.199); UDP-Galf: rhamnopyranosyl-N-acetylglucosaminyl-PP-decaprenol beta-1,4/1,5-galactofuranosyltransferase (EC 2.4.1.287); UDP-Galf: galactofuranosyl-galactofuranosyl-rhamnosyl-N-acetylglucosaminyl-PP-decaprenol beta-1,5/1,6-galactofuranosyltransferase (EC 2.4.1.288); dTDP-L-Rha: N-acetylglucosaminyl-PP-decaprenol alpha-1,3-L-rhamnosyltransferase (EC 2.4.1.289) [GT2_Glyco_tranf_2_3]	carbon utilization	CAZY
VIRSorter_B_Sur_2017_NODE_428_length_39227_cov_3_696208-cat_2_VIRSorter_B_Sur_2017_NODE_428_length_39227_cov_3_696208-cat_2_28	M	CAZY	carbon utilization	GlycosylTransferases	vg:10618757 SCRM01_090c; Synechococcus phage S-CRM01; glycosyl transferase	Glycosyl transferase family 2 [PF00535.26]; Glycosyltransferase like family 2 [PF13641.6]; Glycosyltransferase like family 2 [PF10111.9]	GT2 cellulose synthase (EC 2.4.1.12); chitin synthase (EC 2.4.1.16); dolichyl-phosphate beta-D-mannosyltransferase (EC 2.4.1.83); dolichyl-phosphate beta-glucosyltransferase (EC 2.4.1.117); N-acetylglucosaminyltransferase (EC 2.4.1.-); N-acetylgalactosaminyltransferase (EC 2.4.1.-); hyaluronan synthase (EC 2.4.1.212); chitin oligosaccharide synthase (EC 2.4.1.-); beta-1,3-glucan synthase (EC 2.4.1.34); beta-1,4-mannan synthase (EC 2.4.1.-); beta-mannosylphosphodecaprenol-mannooligosaccharide alpha-1,6-mannosyltransferase (EC 2.4.1.199); UDP-Galf: rhamnopyranosyl-N-acetylglucosaminyl-PP-decaprenol beta-1,4/1,5-galactofuranosyltransferase (EC 2.4.1.287); UDP-Galf: galactofuranosyl-galactofuranosyl-rhamnosyl-N-acetylglucosaminyl-PP-decaprenol beta-1,5/1,6-galactofuranosyltransferase (EC 2.4.1.288); dTDP-L-Rha: N-acetylglucosaminyl-PP-decaprenol alpha-1,3-L-rhamnosyltransferase (EC 2.4.1.289) [GT2_Glycos_transf_2]	carbon utilization	CAZY
VIRSorter_B_Sur_2017_NODE_434_length_38953_cov_3_931365-cat_2_VIRSorter_B_Sur_2017_NODE_434_length_38953_cov_3_931365-cat_2_40	MF	CAZY	carbon utilization	Carbohydrate Esterases	vg:18563881 673, CL58_gp108; Bacillus virus G; gp673	Polysaccharide deacetylase [PF01522.21]	CE4 acetyl xylan esterase (EC 3.1.1.72); chitin deacetylase (EC 3.5.1.41); chitooligosaccharide deacetylase (EC 3.5.1.-); peptidoglycan GlcNAc deacetylase (EC 3.5.1.-); peptidoglycan N-acetylmuramic acid deacetylase (EC 3.5.1.-). [CE4]	carbon utilization	CAZY
VIRSorter_B_Sur_2017_NODE_463_length_37150_cov_5_854001-circular-cat_2_VIRSorter_B_Sur_2017_NODE_463_length_37150_cov_5_854001-circular-cat_2_27	MK	CAZY	carbon utilization	GlycosylTransferases	fsc:FSU_1997 glgA; starch synthase	Glycosyl transferases group 1 [PF13692.6]; Glycosyl transferases group 1 [PF00534.20]	GT4 sucrose synthase (EC 2.4.1.13); sucrose-phosphate synthase (EC 2.4.1.14); alpha-glucosyltransferase (EC 2.4.1.52); lipopolysaccharide N-acetylglucosaminyltransferase (EC 2.4.1.56); phosphatidylinositol alpha-mannosyltransferase (EC 2.4.1.57); GDP-Man: Man1GlcNAc2-PP-dolichol alpha-1,3-mannosyltransferase (EC 2.4.1.132); GDP-Man: Man3GlcNAc2-PP-dolichol/Man4GlcNAc2-PP-dolichol alpha-1,2-mannosyltransferase (EC 2.4.1.131); digalactosyldiacylglycerol synthase (EC 2.4.1.141); 1,2-diacylglycerol 3-glucosyltransferase (EC 2.4.1.157); diglucosyl diacylglycerol synthase (EC 2.4.1.208); trehalose phosphorylase (EC 2.4.1.231); NDP-Glc: alpha-glucose alpha-glucosyltransferase / alpha,alpha-trehalose synthase (EC 2.4.1.245); GDP-Man: Man2GlcNAc2-PP-dolichol alpha-1,6-mannosyltransferase (EC 2.4.1.257); UDP-GlcNAc: 2-deoxystreptamine alpha-N-acetylglucosaminyltransferase (EC 2.4.1.283); UDP-GlcNAc: ribostamycin alpha-N-acetylglucosaminyltransferase (EC 2.4.1.285); UDP-Gal alpha-galactosyltransferase (EC 2.4.1.-); UDP-Xyl alpha-xylosyltransferase (EC 2.4.2.-); UDP-GlcA alpha-glucuronyltransferase (EC 2.4.1.-); UDP-Glc alpha-glucosyltransferase (EC 2.4.1.-); UDP-GalNAc: GalNAc-PP-Und alpha-1,3-N-acetylgalactosaminyltransferase (EC 2.4.1.306); UDP-GalNAc: N,N'-diacetylbacillosaminyl-PP-Und alpha-1,3-N-acetylgalactosaminyltransferase (EC 2.4.1.290); ADP-dependent alpha-maltose-1-phosphate synthase (2.4.1.342) [GT4]	carbon utilization	CAZY
VIRSorter_B_Sur_2017_NODE_484_length_36531_cov_5_361758-cat_2_VIRSorter_B_Sur_2017_NODE_484_length_36531_cov_5_361758-cat_2_21	M	CAZY	carbon utilization	GlycosylTransferases	sih:SiH_0456 glycosyl transferase family 2	Glycosyl transferase family 2 [PF00535.26]; Glycosyltransferase like family 2 [PF13641.6]; Glycosyltransferase like family 2 [PF10111.9]	GT2 cellulose synthase (EC 2.4.1.12); chitin synthase (EC 2.4.1.16); dolichyl-phosphate beta-D-mannosyltransferase (EC 2.4.1.83); dolichyl-phosphate beta-glucosyltransferase (EC 2.4.1.117); N-acetylglucosaminyltransferase (EC 2.4.1.-); N-acetylgalactosaminyltransferase (EC 2.4.1.-); hyaluronan synthase (EC 2.4.1.212); chitin oligosaccharide synthase (EC 2.4.1.-); beta-1,3-glucan synthase (EC 2.4.1.34); beta-1,4-mannan synthase (EC 2.4.1.-); beta-mannosylphosphodecaprenol-mannooligosaccharide alpha-1,6-mannosyltransferase (EC 2.4.1.199); UDP-Galf: rhamnopyranosyl-N-acetylglucosaminyl-PP-decaprenol beta-1,4/1,5-galactofuranosyltransferase (EC 2.4.1.287); UDP-Galf: galactofuranosyl-galactofuranosyl-rhamnosyl-N-acetylglucosaminyl-PP-decaprenol beta-1,5/1,6-galactofuranosyltransferase (EC 2.4.1.288); dTDP-L-Rha: N-acetylglucosaminyl-PP-decaprenol alpha-1,3-L-rhamnosyltransferase (EC 2.4.1.289) [GT2_Glycos_transf_2]	carbon utilization	CAZY
VIRSorter_B_Sur_2017_NODE_536_length_34597_cov_5_069503-cat_2_VIRSorter_B_Sur_2017_NODE_536_length_34597_cov_5_069503-cat_2_10	M	CAZY	carbon utilization	Carbohydrate-Binding Modules	nar:Saro_2740 PE-PGRS family protein	Major tropism determinant N-terminal domain [PF18454.1]; F5/8 type C domain [PF00754.25]	CBM32 Binding to galactose and lactose has been demonstrated for the module of Micromonospora viridifaciens sialidase (PMID: 16239725). Binding to polygalacturonic acid has been shown for a Yersinia member (PMID: 17292916). Binding to LacNAc (beta-D-galactosyl-1,4-beta-D-N-acetylglucosamine) has been shown for an N-acetylglucosaminidase from Clostridium perfingens (PMID: 16990278). [CBM32]	carbon utilization	CAZY
VIRSorter_B_Sur_2017_NODE_536_length_34597_cov_5_069503-cat_2_VIRSorter_B_Sur_2017_NODE_536_length_34597_cov_5_069503-cat_2_20	MK	CAZY	carbon utilization	GlycosylTransferases	dml:Dmul_11680 glycosyltransferase, family I	Glycosyl transferases group 1 [PF00534.20]; Glycosyl transferases group 1 [PF13692.6]	GT4 sucrose synthase (EC 2.4.1.13); sucrose-phosphate synthase (EC 2.4.1.14); alpha-glucosyltransferase (EC 2.4.1.52); lipopolysaccharide N-acetylglucosaminyltransferase (EC 2.4.1.56); phosphatidylinositol alpha-mannosyltransferase (EC 2.4.1.57); GDP-Man: Man1GlcNAc2-PP-dolichol alpha-1,3-mannosyltransferase (EC 2.4.1.132); GDP-Man: Man3GlcNAc2-PP-dolichol/Man4GlcNAc2-PP-dolichol alpha-1,2-mannosyltransferase (EC 2.4.1.131); digalactosyldiacylglycerol synthase (EC 2.4.1.141); 1,2-diacylglycerol 3-glucosyltransferase (EC 2.4.1.157); diglucosyl diacylglycerol synthase (EC 2.4.1.208); trehalose phosphorylase (EC 2.4.1.231); NDP-Glc: alpha-glucose alpha-glucosyltransferase / alpha,alpha-trehalose synthase (EC 2.4.1.245); GDP-Man: Man2GlcNAc2-PP-dolichol alpha-1,6-mannosyltransferase (EC 2.4.1.257); UDP-GlcNAc: 2-deoxystreptamine alpha-N-acetylglucosaminyltransferase (EC 2.4.1.283); UDP-GlcNAc: ribostamycin alpha-N-acetylglucosaminyltransferase (EC 2.4.1.285); UDP-Gal alpha-galactosyltransferase (EC 2.4.1.-); UDP-Xyl alpha-xylosyltransferase (EC 2.4.2.-); UDP-GlcA alpha-glucuronyltransferase (EC 2.4.1.-); UDP-Glc alpha-glucosyltransferase (EC 2.4.1.-); UDP-GalNAc: GalNAc-PP-Und alpha-1,3-N-acetylgalactosaminyltransferase (EC 2.4.1.306); UDP-GalNAc: N,N'-diacetylbacillosaminyl-PP-Und alpha-1,3-N-acetylgalactosaminyltransferase (EC 2.4.1.290); ADP-dependent alpha-maltose-1-phosphate synthase (2.4.1.342) [GT4]	carbon utilization	CAZY
VIRSorter_B_Sur_2017_NODE_624_length_31100_cov_2_935269-cat_2_VIRSorter_B_Sur_2017_NODE_624_length_31100_cov_2_935269-cat_2_25	M	CAZY	carbon utilization	GlycosylTransferases	ppsc:EHS13_28205 glycosyltransferase; K20444	Glycosyl transferase family 2 [PF00535.26]; Glycosyltransferase like family 2 [PF10111.9]	GT27 polypeptide alpha-N-acetylgalactosaminyltransferase (EC 2.4.1.41) [GT27]; GT2 cellulose synthase (EC 2.4.1.12); chitin synthase (EC 2.4.1.16); dolichyl-phosphate beta-D-mannosyltransferase (EC 2.4.1.83); dolichyl-phosphate beta-glucosyltransferase (EC 2.4.1.117); N-acetylglucosaminyltransferase (EC 2.4.1.-); N-acetylgalactosaminyltransferase (EC 2.4.1.-); hyaluronan synthase (EC 2.4.1.212); chitin oligosaccharide synthase (EC 2.4.1.-); beta-1,3-glucan synthase (EC 2.4.1.34); beta-1,4-mannan synthase (EC 2.4.1.-); beta-mannosylphosphodecaprenol-mannooligosaccharide alpha-1,6-mannosyltransferase (EC 2.4.1.199); UDP-Galf: rhamnopyranosyl-N-acetylglucosaminyl-PP-decaprenol beta-1,4/1,5-galactofuranosyltransferase (EC 2.4.1.287); UDP-Galf: galactofuranosyl-galactofuranosyl-rhamnosyl-N-acetylglucosaminyl-PP-decaprenol beta-1,5/1,6-galactofuranosyltransferase (EC 2.4.1.288); dTDP-L-Rha: N-acetylglucosaminyl-PP-decaprenol alpha-1,3-L-rhamnosyltransferase (EC 2.4.1.289) [GT2_Glycos_transf_2]	carbon utilization	CAZY
VIRSorter_B_XD_2016_NODE_181_length_35595_cov_4_316563-cat_2_VIRSorter_B_XD_2016_NODE_181_length_35595_cov_4_316563-cat_2_48	M	CAZY	carbon utilization	GlycosylTransferases	vg:15009817 TVGG_00047; Tetraselmis viridis virus S20; glycosyl transferase	Glycosyltransferase GT-D fold [PF08759.11]	GT101 glucosyltransferase (EC 2.4.1.-) [GT101]	carbon utilization	CAZY
VIRSorter_F_Mid_2016_NODE_382_length_36351_cov_6_223632-cat_2_VIRSorter_F_Mid_2016_NODE_382_length_36351_cov_6_223632-cat_2_22	M	CAZY	carbon utilization	GlycosylTransferases	ppsc:EHS13_28205 glycosyltransferase; K20444	Glycosyl transferase family 2 [PF00535.26]; Glycosyltransferase like family 2 [PF10111.9]	GT27 polypeptide alpha-N-acetylgalactosaminyltransferase (EC 2.4.1.41) [GT27]; GT2 cellulose synthase (EC 2.4.1.12); chitin synthase (EC 2.4.1.16); dolichyl-phosphate beta-D-mannosyltransferase (EC 2.4.1.83); dolichyl-phosphate beta-glucosyltransferase (EC 2.4.1.117); N-acetylglucosaminyltransferase (EC 2.4.1.-); N-acetylgalactosaminyltransferase (EC 2.4.1.-); hyaluronan synthase (EC 2.4.1.212); chitin oligosaccharide synthase (EC 2.4.1.-); beta-1,3-glucan synthase (EC 2.4.1.34); beta-1,4-mannan synthase (EC 2.4.1.-); beta-mannosylphosphodecaprenol-mannooligosaccharide alpha-1,6-mannosyltransferase (EC 2.4.1.199); UDP-Galf: rhamnopyranosyl-N-acetylglucosaminyl-PP-decaprenol beta-1,4/1,5-galactofuranosyltransferase (EC 2.4.1.287); UDP-Galf: galactofuranosyl-galactofuranosyl-rhamnosyl-N-acetylglucosaminyl-PP-decaprenol beta-1,5/1,6-galactofuranosyltransferase (EC 2.4.1.288); dTDP-L-Rha: N-acetylglucosaminyl-PP-decaprenol alpha-1,3-L-rhamnosyltransferase (EC 2.4.1.289) [GT2_Glycos_transf_2]	carbon utilization	CAZY
VIRSorter_F_Mid_2016_NODE_471_length_32066_cov_3_173376-cat_2_VIRSorter_F_Mid_2016_NODE_471_length_32066_cov_3_173376-cat_2_16	MT	CAZY	carbon utilization	GlycosylTransferases	boa:Bovatus_03513 Glycosyl transferase family 8	Glycosyl transferase family 8 [PF01501.20]	GT8 lipopolysaccharide alpha-1,3-galactosyltransferase (EC 2.4.1.44); UDP-Glc: (glucosyl)lipopolysaccharide alpha-1,2-glucosyltransferase (EC 2.4.1.-); lipopolysaccharide glucosyltransferase 1 (EC 2.4.1.58); glycogenin glucosyltransferase (EC 2.4.1.186); inositol 1-alpha-galactosyltransferase (galactinol synthase) (EC 2.4.1.123); homogalacturonan alpha-1,4-galacturonosyltransferase (EC 2.4.1.43); UDP-GlcA: xylan alpha-glucuronyltransferase (EC 2.4.1.-) [GT8]	carbon utilization	CAZY
VIRSorter_F_Sur_2017_B_NODE_635_length_39014_cov_4_681287-cat_2_VIRSorter_F_Sur_2017_B_NODE_635_length_39014_cov_4_681287-cat_2_20	M	CAZY	carbon utilization	GlycosylTransferases	vg:10618757 SCRM01_090c; Synechococcus phage S-CRM01; glycosyl transferase	Glycosyl transferase family 2 [PF00535.26]; Glycosyltransferase like family 2 [PF13641.6]; Glycosyltransferase like family 2 [PF10111.9]	GT2 cellulose synthase (EC 2.4.1.12); chitin synthase (EC 2.4.1.16); dolichyl-phosphate beta-D-mannosyltransferase (EC 2.4.1.83); dolichyl-phosphate beta-glucosyltransferase (EC 2.4.1.117); N-acetylglucosaminyltransferase (EC 2.4.1.-); N-acetylgalactosaminyltransferase (EC 2.4.1.-); hyaluronan synthase (EC 2.4.1.212); chitin oligosaccharide synthase (EC 2.4.1.-); beta-1,3-glucan synthase (EC 2.4.1.34); beta-1,4-mannan synthase (EC 2.4.1.-); beta-mannosylphosphodecaprenol-mannooligosaccharide alpha-1,6-mannosyltransferase (EC 2.4.1.199); UDP-Galf: rhamnopyranosyl-N-acetylglucosaminyl-PP-decaprenol beta-1,4/1,5-galactofuranosyltransferase (EC 2.4.1.287); UDP-Galf: galactofuranosyl-galactofuranosyl-rhamnosyl-N-acetylglucosaminyl-PP-decaprenol beta-1,5/1,6-galactofuranosyltransferase (EC 2.4.1.288); dTDP-L-Rha: N-acetylglucosaminyl-PP-decaprenol alpha-1,3-L-rhamnosyltransferase (EC 2.4.1.289) [GT2_Glycos_transf_2]	carbon utilization	CAZY
VIRSorter_F_Sur_2017_B_NODE_644_length_38716_cov_21_410062-cat_2_VIRSorter_F_Sur_2017_B_NODE_644_length_38716_cov_21_410062-cat_2_45	M	CAZY	carbon utilization	GlycosylTransferases	gee:GM3708_2203 hypothetical protein	Glycosyl transferase family 2 [PF00535.26]; Glycosyltransferase like family 2 [PF13641.6]	GT2 cellulose synthase (EC 2.4.1.12); chitin synthase (EC 2.4.1.16); dolichyl-phosphate beta-D-mannosyltransferase (EC 2.4.1.83); dolichyl-phosphate beta-glucosyltransferase (EC 2.4.1.117); N-acetylglucosaminyltransferase (EC 2.4.1.-); N-acetylgalactosaminyltransferase (EC 2.4.1.-); hyaluronan synthase (EC 2.4.1.212); chitin oligosaccharide synthase (EC 2.4.1.-); beta-1,3-glucan synthase (EC 2.4.1.34); beta-1,4-mannan synthase (EC 2.4.1.-); beta-mannosylphosphodecaprenol-mannooligosaccharide alpha-1,6-mannosyltransferase (EC 2.4.1.199); UDP-Galf: rhamnopyranosyl-N-acetylglucosaminyl-PP-decaprenol beta-1,4/1,5-galactofuranosyltransferase (EC 2.4.1.287); UDP-Galf: galactofuranosyl-galactofuranosyl-rhamnosyl-N-acetylglucosaminyl-PP-decaprenol beta-1,5/1,6-galactofuranosyltransferase (EC 2.4.1.288); dTDP-L-Rha: N-acetylglucosaminyl-PP-decaprenol alpha-1,3-L-rhamnosyltransferase (EC 2.4.1.289) [GT2_Glycos_transf_2]	carbon utilization	CAZY
VIRSorter_F_Sur_2017_B_NODE_656_length_38338_cov_2_850718-cat_2_VIRSorter_F_Sur_2017_B_NODE_656_length_38338_cov_2_850718-cat_2_23	MK	CAZY	carbon utilization	GlycosylTransferases	fpal:HYN49_04650 hypothetical protein	Methyltransferase domain [PF13489.6]; Glycosyl transferases group 1 [PF00534.20]; Methyltransferase domain [PF08242.12]; Methyltransferase domain [PF08241.12]	GT4 sucrose synthase (EC 2.4.1.13); sucrose-phosphate synthase (EC 2.4.1.14); alpha-glucosyltransferase (EC 2.4.1.52); lipopolysaccharide N-acetylglucosaminyltransferase (EC 2.4.1.56); phosphatidylinositol alpha-mannosyltransferase (EC 2.4.1.57); GDP-Man: Man1GlcNAc2-PP-dolichol alpha-1,3-mannosyltransferase (EC 2.4.1.132); GDP-Man: Man3GlcNAc2-PP-dolichol/Man4GlcNAc2-PP-dolichol alpha-1,2-mannosyltransferase (EC 2.4.1.131); digalactosyldiacylglycerol synthase (EC 2.4.1.141); 1,2-diacylglycerol 3-glucosyltransferase (EC 2.4.1.157); diglucosyl diacylglycerol synthase (EC 2.4.1.208); trehalose phosphorylase (EC 2.4.1.231); NDP-Glc: alpha-glucose alpha-glucosyltransferase / alpha,alpha-trehalose synthase (EC 2.4.1.245); GDP-Man: Man2GlcNAc2-PP-dolichol alpha-1,6-mannosyltransferase (EC 2.4.1.257); UDP-GlcNAc: 2-deoxystreptamine alpha-N-acetylglucosaminyltransferase (EC 2.4.1.283); UDP-GlcNAc: ribostamycin alpha-N-acetylglucosaminyltransferase (EC 2.4.1.285); UDP-Gal alpha-galactosyltransferase (EC 2.4.1.-); UDP-Xyl alpha-xylosyltransferase (EC 2.4.2.-); UDP-GlcA alpha-glucuronyltransferase (EC 2.4.1.-); UDP-Glc alpha-glucosyltransferase (EC 2.4.1.-); UDP-GalNAc: GalNAc-PP-Und alpha-1,3-N-acetylgalactosaminyltransferase (EC 2.4.1.306); UDP-GalNAc: N,N'-diacetylbacillosaminyl-PP-Und alpha-1,3-N-acetylgalactosaminyltransferase (EC 2.4.1.290); ADP-dependent alpha-maltose-1-phosphate synthase (2.4.1.342) [GT4]	carbon utilization	CAZY
VIRSorter_F_Sur_2017_B_NODE_659_length_38197_cov_90_026560-cat_2_VIRSorter_F_Sur_2017_B_NODE_659_length_38197_cov_90_026560-cat_2_24	M	CAZY	carbon utilization	GlycosylTransferases	fae:FAES_0769 hypothetical protein	Reversibly glycosylated polypeptide [PF03214.13]; STELLO glycosyltransferases [PF03385.17]	GT75 UDP-Glc: self-glucosylating beta-glucosyltransferase (EC 2.4.1.-); UDP-L-arabinopyranose mutase (EC 5.4.99.-) [GT75]	carbon utilization	CAZY
VIRSorter_F_Sur_2017_B_NODE_674_length_37850_cov_6_837240-circular-cat_2_VIRSorter_F_Sur_2017_B_NODE_674_length_37850_cov_6_837240-circular-cat_2_15	M	CAZY	carbon utilization	GlycosylTransferases	mgk:FSB76_10655 hypothetical protein	Glycosyltransferase like family 2 [PF13641.6]; Glycosyltransferase like family [PF13712.6]	GT2 cellulose synthase (EC 2.4.1.12); chitin synthase (EC 2.4.1.16); dolichyl-phosphate beta-D-mannosyltransferase (EC 2.4.1.83); dolichyl-phosphate beta-glucosyltransferase (EC 2.4.1.117); N-acetylglucosaminyltransferase (EC 2.4.1.-); N-acetylgalactosaminyltransferase (EC 2.4.1.-); hyaluronan synthase (EC 2.4.1.212); chitin oligosaccharide synthase (EC 2.4.1.-); beta-1,3-glucan synthase (EC 2.4.1.34); beta-1,4-mannan synthase (EC 2.4.1.-); beta-mannosylphosphodecaprenol-mannooligosaccharide alpha-1,6-mannosyltransferase (EC 2.4.1.199); UDP-Galf: rhamnopyranosyl-N-acetylglucosaminyl-PP-decaprenol beta-1,4/1,5-galactofuranosyltransferase (EC 2.4.1.287); UDP-Galf: galactofuranosyl-galactofuranosyl-rhamnosyl-N-acetylglucosaminyl-PP-decaprenol beta-1,5/1,6-galactofuranosyltransferase (EC 2.4.1.288); dTDP-L-Rha: N-acetylglucosaminyl-PP-decaprenol alpha-1,3-L-rhamnosyltransferase (EC 2.4.1.289) [GT2_Glycos_transf_2]	carbon utilization	CAZY
VIRSorter_P_Mid_2017_NODE_622_length_38743_cov_4_079331-cat_2_VIRSorter_P_Mid_2017_NODE_622_length_38743_cov_4_079331-cat_2_18	M	CAZY	carbon utilization	Glycoside Hydrolases	0	Glycosyl hydrolase family 76 [PF03663.14]	GH76 alpha-1,6-mannanase (EC 3.2.1.101); alpha-glucosidase (EC 3.2.1.20) [GH76]	carbon utilization	CAZY
VIRSorter_F_Sur_2017_B_NODE_714_length_36305_cov_3_487849-cat_2_VIRSorter_F_Sur_2017_B_NODE_714_length_36305_cov_3_487849-cat_2_37	M	CAZY	carbon utilization	GlycosylTransferases	rlg:Rleg_0454 glycosyl transferase family 2	Glycosyl transferase family 2 [PF00535.26]; Glycosyltransferase like family 2 [PF13641.6]; Glycosyl transferases group 1 [PF13524.6]	GT2 cellulose synthase (EC 2.4.1.12); chitin synthase (EC 2.4.1.16); dolichyl-phosphate beta-D-mannosyltransferase (EC 2.4.1.83); dolichyl-phosphate beta-glucosyltransferase (EC 2.4.1.117); N-acetylglucosaminyltransferase (EC 2.4.1.-); N-acetylgalactosaminyltransferase (EC 2.4.1.-); hyaluronan synthase (EC 2.4.1.212); chitin oligosaccharide synthase (EC 2.4.1.-); beta-1,3-glucan synthase (EC 2.4.1.34); beta-1,4-mannan synthase (EC 2.4.1.-); beta-mannosylphosphodecaprenol-mannooligosaccharide alpha-1,6-mannosyltransferase (EC 2.4.1.199); UDP-Galf: rhamnopyranosyl-N-acetylglucosaminyl-PP-decaprenol beta-1,4/1,5-galactofuranosyltransferase (EC 2.4.1.287); UDP-Galf: galactofuranosyl-galactofuranosyl-rhamnosyl-N-acetylglucosaminyl-PP-decaprenol beta-1,5/1,6-galactofuranosyltransferase (EC 2.4.1.288); dTDP-L-Rha: N-acetylglucosaminyl-PP-decaprenol alpha-1,3-L-rhamnosyltransferase (EC 2.4.1.289) [GT2_Glycos_transf_2]	carbon utilization	CAZY
VIRSorter_F_Sur_2017_B_NODE_714_length_36305_cov_3_487849-cat_2_VIRSorter_F_Sur_2017_B_NODE_714_length_36305_cov_3_487849-cat_2_40	M	CAZY	carbon utilization	GlycosylTransferases	gfo:GFO_3284 TuaG-like glycosyl transferase	Glycosyl transferase family 2 [PF00535.26]; Glycosyltransferase like family 2 [PF13641.6]; Glycosyltransferase like family 2 [PF10111.9]	GT2 cellulose synthase (EC 2.4.1.12); chitin synthase (EC 2.4.1.16); dolichyl-phosphate beta-D-mannosyltransferase (EC 2.4.1.83); dolichyl-phosphate beta-glucosyltransferase (EC 2.4.1.117); N-acetylglucosaminyltransferase (EC 2.4.1.-); N-acetylgalactosaminyltransferase (EC 2.4.1.-); hyaluronan synthase (EC 2.4.1.212); chitin oligosaccharide synthase (EC 2.4.1.-); beta-1,3-glucan synthase (EC 2.4.1.34); beta-1,4-mannan synthase (EC 2.4.1.-); beta-mannosylphosphodecaprenol-mannooligosaccharide alpha-1,6-mannosyltransferase (EC 2.4.1.199); UDP-Galf: rhamnopyranosyl-N-acetylglucosaminyl-PP-decaprenol beta-1,4/1,5-galactofuranosyltransferase (EC 2.4.1.287); UDP-Galf: galactofuranosyl-galactofuranosyl-rhamnosyl-N-acetylglucosaminyl-PP-decaprenol beta-1,5/1,6-galactofuranosyltransferase (EC 2.4.1.288); dTDP-L-Rha: N-acetylglucosaminyl-PP-decaprenol alpha-1,3-L-rhamnosyltransferase (EC 2.4.1.289) [GT2_Glycos_transf_2]	carbon utilization	CAZY
VIRSorter_F_Sur_2017_B_NODE_715_length_36225_cov_5_584085-cat_2_VIRSorter_F_Sur_2017_B_NODE_715_length_36225_cov_5_584085-cat_2_45	MK	CAZY	carbon utilization	GlycosylTransferases	mpg:Theba_1174 glycosyltransferase	Glycosyl transferases group 1 [PF00534.20]; Glycosyl transferases group 1 [PF13692.6]	GT4 sucrose synthase (EC 2.4.1.13); sucrose-phosphate synthase (EC 2.4.1.14); alpha-glucosyltransferase (EC 2.4.1.52); lipopolysaccharide N-acetylglucosaminyltransferase (EC 2.4.1.56); phosphatidylinositol alpha-mannosyltransferase (EC 2.4.1.57); GDP-Man: Man1GlcNAc2-PP-dolichol alpha-1,3-mannosyltransferase (EC 2.4.1.132); GDP-Man: Man3GlcNAc2-PP-dolichol/Man4GlcNAc2-PP-dolichol alpha-1,2-mannosyltransferase (EC 2.4.1.131); digalactosyldiacylglycerol synthase (EC 2.4.1.141); 1,2-diacylglycerol 3-glucosyltransferase (EC 2.4.1.157); diglucosyl diacylglycerol synthase (EC 2.4.1.208); trehalose phosphorylase (EC 2.4.1.231); NDP-Glc: alpha-glucose alpha-glucosyltransferase / alpha,alpha-trehalose synthase (EC 2.4.1.245); GDP-Man: Man2GlcNAc2-PP-dolichol alpha-1,6-mannosyltransferase (EC 2.4.1.257); UDP-GlcNAc: 2-deoxystreptamine alpha-N-acetylglucosaminyltransferase (EC 2.4.1.283); UDP-GlcNAc: ribostamycin alpha-N-acetylglucosaminyltransferase (EC 2.4.1.285); UDP-Gal alpha-galactosyltransferase (EC 2.4.1.-); UDP-Xyl alpha-xylosyltransferase (EC 2.4.2.-); UDP-GlcA alpha-glucuronyltransferase (EC 2.4.1.-); UDP-Glc alpha-glucosyltransferase (EC 2.4.1.-); UDP-GalNAc: GalNAc-PP-Und alpha-1,3-N-acetylgalactosaminyltransferase (EC 2.4.1.306); UDP-GalNAc: N,N'-diacetylbacillosaminyl-PP-Und alpha-1,3-N-acetylgalactosaminyltransferase (EC 2.4.1.290); ADP-dependent alpha-maltose-1-phosphate synthase (2.4.1.342) [GT4]	carbon utilization	CAZY
VIRSorter_F_Sur_2017_B_NODE_719_length_36146_cov_8_193947-cat_2_VIRSorter_F_Sur_2017_B_NODE_719_length_36146_cov_8_193947-cat_2_25	MK	CAZY	carbon utilization	GlycosylTransferases	mgm:Mmc1_1931 glycosyl transferase, family 2	Glycosyltransferase like family 2 [PF13641.6]; Glycosyl transferase family 2 [PF00535.26]; Glycosyltransferase like family 2 [PF10111.9]; Glycosyl transferases group 1 [PF00534.20]; Glycosyl transferases group 1 [PF13692.6]	GT27 polypeptide alpha-N-acetylgalactosaminyltransferase (EC 2.4.1.41) [GT27]; GT4 sucrose synthase (EC 2.4.1.13); sucrose-phosphate synthase (EC 2.4.1.14); alpha-glucosyltransferase (EC 2.4.1.52); lipopolysaccharide N-acetylglucosaminyltransferase (EC 2.4.1.56); phosphatidylinositol alpha-mannosyltransferase (EC 2.4.1.57); GDP-Man: Man1GlcNAc2-PP-dolichol alpha-1,3-mannosyltransferase (EC 2.4.1.132); GDP-Man: Man3GlcNAc2-PP-dolichol/Man4GlcNAc2-PP-dolichol alpha-1,2-mannosyltransferase (EC 2.4.1.131); digalactosyldiacylglycerol synthase (EC 2.4.1.141); 1,2-diacylglycerol 3-glucosyltransferase (EC 2.4.1.157); diglucosyl diacylglycerol synthase (EC 2.4.1.208); trehalose phosphorylase (EC 2.4.1.231); NDP-Glc: alpha-glucose alpha-glucosyltransferase / alpha,alpha-trehalose synthase (EC 2.4.1.245); GDP-Man: Man2GlcNAc2-PP-dolichol alpha-1,6-mannosyltransferase (EC 2.4.1.257); UDP-GlcNAc: 2-deoxystreptamine alpha-N-acetylglucosaminyltransferase (EC 2.4.1.283); UDP-GlcNAc: ribostamycin alpha-N-acetylglucosaminyltransferase (EC 2.4.1.285); UDP-Gal alpha-galactosyltransferase (EC 2.4.1.-); UDP-Xyl alpha-xylosyltransferase (EC 2.4.2.-); UDP-GlcA alpha-glucuronyltransferase (EC 2.4.1.-); UDP-Glc alpha-glucosyltransferase (EC 2.4.1.-); UDP-GalNAc: GalNAc-PP-Und alpha-1,3-N-acetylgalactosaminyltransferase (EC 2.4.1.306); UDP-GalNAc: N,N'-diacetylbacillosaminyl-PP-Und alpha-1,3-N-acetylgalactosaminyltransferase (EC 2.4.1.290); ADP-dependent alpha-maltose-1-phosphate synthase (2.4.1.342) [GT4]; GT2 cellulose synthase (EC 2.4.1.12); chitin synthase (EC 2.4.1.16); dolichyl-phosphate beta-D-mannosyltransferase (EC 2.4.1.83); dolichyl-phosphate beta-glucosyltransferase (EC 2.4.1.117); N-acetylglucosaminyltransferase (EC 2.4.1.-); N-acetylgalactosaminyltransferase (EC 2.4.1.-); hyaluronan synthase (EC 2.4.1.212); chitin oligosaccharide synthase (EC 2.4.1.-); beta-1,3-glucan synthase (EC 2.4.1.34); beta-1,4-mannan synthase (EC 2.4.1.-); beta-mannosylphosphodecaprenol-mannooligosaccharide alpha-1,6-mannosyltransferase (EC 2.4.1.199); UDP-Galf: rhamnopyranosyl-N-acetylglucosaminyl-PP-decaprenol beta-1,4/1,5-galactofuranosyltransferase (EC 2.4.1.287); UDP-Galf: galactofuranosyl-galactofuranosyl-rhamnosyl-N-acetylglucosaminyl-PP-decaprenol beta-1,5/1,6-galactofuranosyltransferase (EC 2.4.1.288); dTDP-L-Rha: N-acetylglucosaminyl-PP-decaprenol alpha-1,3-L-rhamnosyltransferase (EC 2.4.1.289) [GT2_Glycos_transf_2]; GT2 cellulose synthase (EC 2.4.1.12); chitin synthase (EC 2.4.1.16); dolichyl-phosphate beta-D-mannosyltransferase (EC 2.4.1.83); dolichyl-phosphate beta-glucosyltransferase (EC 2.4.1.117); N-acetylglucosaminyltransferase (EC 2.4.1.-); N-acetylgalactosaminyltransferase (EC 2.4.1.-); hyaluronan synthase (EC 2.4.1.212); chitin oligosaccharide synthase (EC 2.4.1.-); beta-1,3-glucan synthase (EC 2.4.1.34); beta-1,4-mannan synthase (EC 2.4.1.-); beta-mannosylphosphodecaprenol-mannooligosaccharide alpha-1,6-mannosyltransferase (EC 2.4.1.199); UDP-Galf: rhamnopyranosyl-N-acetylglucosaminyl-PP-decaprenol beta-1,4/1,5-galactofuranosyltransferase (EC 2.4.1.287); UDP-Galf: galactofuranosyl-galactofuranosyl-rhamnosyl-N-acetylglucosaminyl-PP-decaprenol beta-1,5/1,6-galactofuranosyltransferase (EC 2.4.1.288); dTDP-L-Rha: N-acetylglucosaminyl-PP-decaprenol alpha-1,3-L-rhamnosyltransferase (EC 2.4.1.289) [GT2_Glycos_transf_2]; GT2 cellulose synthase (EC 2.4.1.12); chitin synthase (EC 2.4.1.16); dolichyl-phosphate beta-D-mannosyltransferase (EC 2.4.1.83); dolichyl-phosphate beta-glucosyltransferase (EC 2.4.1.117); N-acetylglucosaminyltransferase (EC 2.4.1.-); N-acetylgalactosaminyltransferase (EC 2.4.1.-); hyaluronan synthase (EC 2.4.1.212); chitin oligosaccharide synthase (EC 2.4.1.-); beta-1,3-glucan synthase (EC 2.4.1.34); beta-1,4-mannan synthase (EC 2.4.1.-); beta-mannosylphosphodecaprenol-mannooligosaccharide alpha-1,6-mannosyltransferase (EC 2.4.1.199); UDP-Galf: rhamnopyranosyl-N-acetylglucosaminyl-PP-decaprenol beta-1,4/1,5-galactofuranosyltransferase (EC 2.4.1.287); UDP-Galf: galactofuranosyl-galactofuranosyl-rhamnosyl-N-acetylglucosaminyl-PP-decaprenol beta-1,5/1,6-galactofuranosyltransferase (EC 2.4.1.288); dTDP-L-Rha: N-acetylglucosaminyl-PP-decaprenol alpha-1,3-L-rhamnosyltransferase (EC 2.4.1.289) [GT2_Glyco_tranf_2_2]; GT2 cellulose synthase (EC 2.4.1.12); chitin synthase (EC 2.4.1.16); dolichyl-phosphate beta-D-mannosyltransferase (EC 2.4.1.83); dolichyl-phosphate beta-glucosyltransferase (EC 2.4.1.117); N-acetylglucosaminyltransferase (EC 2.4.1.-); N-acetylgalactosaminyltransferase (EC 2.4.1.-); hyaluronan synthase (EC 2.4.1.212); chitin oligosaccharide synthase (EC 2.4.1.-); beta-1,3-glucan synthase (EC 2.4.1.34); beta-1,4-mannan synthase (EC 2.4.1.-); beta-mannosylphosphodecaprenol-mannooligosaccharide alpha-1,6-mannosyltransferase (EC 2.4.1.199); UDP-Galf: rhamnopyranosyl-N-acetylglucosaminyl-PP-decaprenol beta-1,4/1,5-galactofuranosyltransferase (EC 2.4.1.287); UDP-Galf: galactofuranosyl-galactofuranosyl-rhamnosyl-N-acetylglucosaminyl-PP-decaprenol beta-1,5/1,6-galactofuranosyltransferase (EC 2.4.1.288); dTDP-L-Rha: N-acetylglucosaminyl-PP-decaprenol alpha-1,3-L-rhamnosyltransferase (EC 2.4.1.289) [GT2_Glyco_tranf_2_2]; GT2 cellulose synthase (EC 2.4.1.12); chitin synthase (EC 2.4.1.16); dolichyl-phosphate beta-D-mannosyltransferase (EC 2.4.1.83); dolichyl-phosphate beta-glucosyltransferase (EC 2.4.1.117); N-acetylglucosaminyltransferase (EC 2.4.1.-); N-acetylgalactosaminyltransferase (EC 2.4.1.-); hyaluronan synthase (EC 2.4.1.212); chitin oligosaccharide synthase (EC 2.4.1.-); beta-1,3-glucan synthase (EC 2.4.1.34); beta-1,4-mannan synthase (EC 2.4.1.-); beta-mannosylphosphodecaprenol-mannooligosaccharide alpha-1,6-mannosyltransferase (EC 2.4.1.199); UDP-Galf: rhamnopyranosyl-N-acetylglucosaminyl-PP-decaprenol beta-1,4/1,5-galactofuranosyltransferase (EC 2.4.1.287); UDP-Galf: galactofuranosyl-galactofuranosyl-rhamnosyl-N-acetylglucosaminyl-PP-decaprenol beta-1,5/1,6-galactofuranosyltransferase (EC 2.4.1.288); dTDP-L-Rha: N-acetylglucosaminyl-PP-decaprenol alpha-1,3-L-rhamnosyltransferase (EC 2.4.1.289) [GT2_Glyco_tranf_2_3]; GT2 cellulose synthase (EC 2.4.1.12); chitin synthase (EC 2.4.1.16); dolichyl-phosphate beta-D-mannosyltransferase (EC 2.4.1.83); dolichyl-phosphate beta-glucosyltransferase (EC 2.4.1.117); N-acetylglucosaminyltransferase (EC 2.4.1.-); N-acetylgalactosaminyltransferase (EC 2.4.1.-); hyaluronan synthase (EC 2.4.1.212); chitin oligosaccharide synthase (EC 2.4.1.-); beta-1,3-glucan synthase (EC 2.4.1.34); beta-1,4-mannan synthase (EC 2.4.1.-); beta-mannosylphosphodecaprenol-mannooligosaccharide alpha-1,6-mannosyltransferase (EC 2.4.1.199); UDP-Galf: rhamnopyranosyl-N-acetylglucosaminyl-PP-decaprenol beta-1,4/1,5-galactofuranosyltransferase (EC 2.4.1.287); UDP-Galf: galactofuranosyl-galactofuranosyl-rhamnosyl-N-acetylglucosaminyl-PP-decaprenol beta-1,5/1,6-galactofuranosyltransferase (EC 2.4.1.288); dTDP-L-Rha: N-acetylglucosaminyl-PP-decaprenol alpha-1,3-L-rhamnosyltransferase (EC 2.4.1.289) [GT2_Glyco_tranf_2_3]	carbon utilization	CAZY
VIRSorter_P_Mid_2017_NODE_622_length_38743_cov_4_079331_gene_2_gene_36-501-34915-cat_4_VIRSorter_P_Mid_2017_NODE_622_length_38743_cov_4_079331_gene_2_gene_36-501-34915-cat_4_17	M	CAZY	carbon utilization	Glycoside Hydrolases	0	Glycosyl hydrolase family 76 [PF03663.14]	GH76 alpha-1,6-mannanase (EC 3.2.1.101); alpha-glucosidase (EC 3.2.1.20) [GH76]	carbon utilization	CAZY
VIRSorter_F_Sur_2017_B_NODE_726_length_35988_cov_3_561447-cat_2_VIRSorter_F_Sur_2017_B_NODE_726_length_35988_cov_3_561447-cat_2_19	M	CAZY	carbon utilization	Carbohydrate Esterases	hum:DVJ78_07175 hypothetical protein	GDSL-like Lipase/Acylhydrolase family [PF13472.6]; GDSL-like Lipase/Acylhydrolase [PF00657.22]	CE3 acetyl xylan esterase (EC 3.1.1.72). [CE3]	carbon utilization	CAZY
VIRSorter_P_Mid_2017_NODE_532_length_42886_cov_4_725246-cat_2_VIRSorter_P_Mid_2017_NODE_532_length_42886_cov_4_725246-cat_2_35	MKT	CAZY	carbon utilization	Glycoside Hydrolases	mgot:MgSA37_03918 Glycosyl hydrolase family 71	Glycosyl hydrolase family 71 [PF03659.14]	GH71 alpha-1,3-glucanase (EC 3.2.1.59). [GH71]	carbon utilization	CAZY
VIRSorter_P_Mid_2017_NODE_379_length_54989_cov_3_177724-cat_2_VIRSorter_P_Mid_2017_NODE_379_length_54989_cov_3_177724-cat_2_56	MKE	CAZY	carbon utilization	Glycoside Hydrolases	stri:C7M71_019420 cellulose-binding protein; K01179	Cellulase (glycosyl hydrolase family 5) [PF00150.18]; Photosynthesis system II assembly factor YCF48 [PF14870.6]; Sortilin, neurotensin receptor 3, [PF15902.5]; Malectin domain [PF11721.8]	GH5 endo-beta-1,4-glucanase / cellulase (EC 3.2.1.4); endo-beta-1,4-xylanase (EC 3.2.1.8); beta-glucosidase (EC 3.2.1.21); beta-mannosidase (EC 3.2.1.25); beta-glucosylceramidase (EC 3.2.1.45); glucan beta-1,3-glucosidase (EC 3.2.1.58); licheninase (EC 3.2.1.73); exo-beta-1,4-glucanase / cellodextrinase (EC 3.2.1.74); glucan endo-1,6-beta-glucosidase (EC 3.2.1.75); mannan endo-beta-1,4-mannosidase (EC 3.2.1.78); cellulose beta-1,4-cellobiosidase (EC 3.2.1.91); steryl beta-glucosidase (EC 3.2.1.104); endoglycoceramidase (EC 3.2.1.123); chitosanase (EC 3.2.1.132); beta-primeverosidase (EC 3.2.1.149); xyloglucan-specific endo-beta-1,4-glucanase (EC 3.2.1.151); endo-beta-1,6-galactanase (EC 3.2.1.164); hesperidin 6-O-alpha-L-rhamnosyl-beta-glucosidase (EC 3.2.1.168); beta-1,3-mannanase (EC 3.2.1.-); arabinoxylan-specific endo-beta-1,4-xylanase (EC 3.2.1.-); mannan transglycosylase (EC 2.4.1.-); lichenase / endo-beta-1,3-1,4-glucanase (EC 3.2.1.73); beta-glycosidase (EC 3.2.1.-); endo-beta-1,3-glucanase / laminarinase (EC 3.2.1.39); beta-N-acetylhexosaminidase (EC 3.2.1.52); chitosanase (EC 3.2.1.132); beta-D-galactofuranosidase (EC 3.2.1.146); [GH5]; GH5 endo-beta-1,4-glucanase / cellulase (EC 3.2.1.4); endo-beta-1,4-xylanase (EC 3.2.1.8); beta-glucosidase (EC 3.2.1.21); beta-mannosidase (EC 3.2.1.25); beta-glucosylceramidase (EC 3.2.1.45); glucan beta-1,3-glucosidase (EC 3.2.1.58); licheninase (EC 3.2.1.73); exo-beta-1,4-glucanase / cellodextrinase (EC 3.2.1.74); glucan endo-1,6-beta-glucosidase (EC 3.2.1.75); mannan endo-beta-1,4-mannosidase (EC 3.2.1.78); cellulose beta-1,4-cellobiosidase (EC 3.2.1.91); steryl beta-glucosidase (EC 3.2.1.104); endoglycoceramidase (EC 3.2.1.123); chitosanase (EC 3.2.1.132); beta-primeverosidase (EC 3.2.1.149); xyloglucan-specific endo-beta-1,4-glucanase (EC 3.2.1.151); endo-beta-1,6-galactanase (EC 3.2.1.164); hesperidin 6-O-alpha-L-rhamnosyl-beta-glucosidase (EC 3.2.1.168); beta-1,3-mannanase (EC 3.2.1.-); arabinoxylan-specific endo-beta-1,4-xylanase (EC 3.2.1.-); mannan transglycosylase (EC 2.4.1.-); lichenase / endo-beta-1,3-1,4-glucanase (EC 3.2.1.73); beta-glycosidase (EC 3.2.1.-); endo-beta-1,3-glucanase / laminarinase (EC 3.2.1.39); beta-N-acetylhexosaminidase (EC 3.2.1.52); chitosanase (EC 3.2.1.132); beta-D-galactofuranosidase (EC 3.2.1.146); [GH5_40]	carbon utilization	CAZY
