## Supplementary Table 6 for "Population ecology and potential biogeochemical impacts of ssDNA and dsDNA soil viruses along a permafrost thaw gradient" (part 3 of 3)

### Sheet: Dereplicated List (continued)
List of dereplicated (by gene name from previous sheet) AMGs with auxiliary score of 1-3 (n=1684)	Flag	DRAM-v provided Header	Category	Module	Kegg Annotation	Pfam Annotation	Cazy Annotation	Final Category Assignment	Final Header Assignment
VIRSorter_P_Mid_2017_NODE_374_length_55627_cov_13_758986-cat_2_VIRSorter_P_Mid_2017_NODE_374_length_55627_cov_13_758986-cat_2_39	M	CAZY	carbon utilization	Glycoside Hydrolases	fgi:OP10G_3415 alpha amylase; K01176	Alpha amylase, catalytic domain [PF00128.24]	GH13 alpha-amylase (EC 3.2.1.1); pullulanase (EC 3.2.1.41); cyclomaltodextrin glucanotransferase (EC 2.4.1.19); cyclomaltodextrinase (EC 3.2.1.54); trehalose-6-phosphate hydrolase (EC 3.2.1.93); oligo-alpha-glucosidase (EC 3.2.1.10); maltogenic amylase (EC 3.2.1.133); neopullulanase (EC 3.2.1.135); alpha-glucosidase (EC 3.2.1.20); maltotetraose-forming alpha-amylase (EC 3.2.1.60); isoamylase (EC 3.2.1.68); glucodextranase (EC 3.2.1.70); maltohexaose-forming alpha-amylase (EC 3.2.1.98); maltotriose-forming alpha-amylase (EC 3.2.1.116); branching enzyme (EC 2.4.1.18); trehalose synthase (EC 5.4.99.16); 4-alpha-glucanotransferase (EC 2.4.1.25); maltopentaose-forming alpha-amylase (EC 3.2.1.-) ; amylosucrase (EC 2.4.1.4) ; sucrose phosphorylase (EC 2.4.1.7); malto-oligosyltrehalose trehalohydrolase (EC 3.2.1.141); isomaltulose synthase (EC 5.4.99.11); malto-oligosyltrehalose synthase (EC 5.4.99.15); amylo-alpha-1,6-glucosidase (EC 3.2.1.33); alpha-1,4-glucan: phosphate alpha-maltosyltransferase (EC 2.4.99.16); 6'-P-sucrose phosphorylase (EC 2.4.1.-); amino acid transporter [GH13]; GH13 alpha-amylase (EC 3.2.1.1); pullulanase (EC 3.2.1.41); cyclomaltodextrin glucanotransferase (EC 2.4.1.19); cyclomaltodextrinase (EC 3.2.1.54); trehalose-6-phosphate hydrolase (EC 3.2.1.93); oligo-alpha-glucosidase (EC 3.2.1.10); maltogenic amylase (EC 3.2.1.133); neopullulanase (EC 3.2.1.135); alpha-glucosidase (EC 3.2.1.20); maltotetraose-forming alpha-amylase (EC 3.2.1.60); isoamylase (EC 3.2.1.68); glucodextranase (EC 3.2.1.70); maltohexaose-forming alpha-amylase (EC 3.2.1.98); maltotriose-forming alpha-amylase (EC 3.2.1.116); branching enzyme (EC 2.4.1.18); trehalose synthase (EC 5.4.99.16); 4-alpha-glucanotransferase (EC 2.4.1.25); maltopentaose-forming alpha-amylase (EC 3.2.1.-) ; amylosucrase (EC 2.4.1.4) ; sucrose phosphorylase (EC 2.4.1.7); malto-oligosyltrehalose trehalohydrolase (EC 3.2.1.141); isomaltulose synthase (EC 5.4.99.11); malto-oligosyltrehalose synthase (EC 5.4.99.15); amylo-alpha-1,6-glucosidase (EC 3.2.1.33); alpha-1,4-glucan: phosphate alpha-maltosyltransferase (EC 2.4.99.16); 6'-P-sucrose phosphorylase (EC 2.4.1.-); amino acid transporter [GH13_2]; GH13 alpha-amylase (EC 3.2.1.1); pullulanase (EC 3.2.1.41); cyclomaltodextrin glucanotransferase (EC 2.4.1.19); cyclomaltodextrinase (EC 3.2.1.54); trehalose-6-phosphate hydrolase (EC 3.2.1.93); oligo-alpha-glucosidase (EC 3.2.1.10); maltogenic amylase (EC 3.2.1.133); neopullulanase (EC 3.2.1.135); alpha-glucosidase (EC 3.2.1.20); maltotetraose-forming alpha-amylase (EC 3.2.1.60); isoamylase (EC 3.2.1.68); glucodextranase (EC 3.2.1.70); maltohexaose-forming alpha-amylase (EC 3.2.1.98); maltotriose-forming alpha-amylase (EC 3.2.1.116); branching enzyme (EC 2.4.1.18); trehalose synthase (EC 5.4.99.16); 4-alpha-glucanotransferase (EC 2.4.1.25); maltopentaose-forming alpha-amylase (EC 3.2.1.-) ; amylosucrase (EC 2.4.1.4) ; sucrose phosphorylase (EC 2.4.1.7); malto-oligosyltrehalose trehalohydrolase (EC 3.2.1.141); isomaltulose synthase (EC 5.4.99.11); malto-oligosyltrehalose synthase (EC 5.4.99.15); amylo-alpha-1,6-glucosidase (EC 3.2.1.33); alpha-1,4-glucan: phosphate alpha-maltosyltransferase (EC 2.4.99.16); 6'-P-sucrose phosphorylase (EC 2.4.1.-); amino acid transporter [GH13_5]; GH13 alpha-amylase (EC 3.2.1.1); pullulanase (EC 3.2.1.41); cyclomaltodextrin glucanotransferase (EC 2.4.1.19); cyclomaltodextrinase (EC 3.2.1.54); trehalose-6-phosphate hydrolase (EC 3.2.1.93); oligo-alpha-glucosidase (EC 3.2.1.10); maltogenic amylase (EC 3.2.1.133); neopullulanase (EC 3.2.1.135); alpha-glucosidase (EC 3.2.1.20); maltotetraose-forming alpha-amylase (EC 3.2.1.60); isoamylase (EC 3.2.1.68); glucodextranase (EC 3.2.1.70); maltohexaose-forming alpha-amylase (EC 3.2.1.98); maltotriose-forming alpha-amylase (EC 3.2.1.116); branching enzyme (EC 2.4.1.18); trehalose synthase (EC 5.4.99.16); 4-alpha-glucanotransferase (EC 2.4.1.25); maltopentaose-forming alpha-amylase (EC 3.2.1.-) ; amylosucrase (EC 2.4.1.4) ; sucrose phosphorylase (EC 2.4.1.7); malto-oligosyltrehalose trehalohydrolase (EC 3.2.1.141); isomaltulose synthase (EC 5.4.99.11); malto-oligosyltrehalose synthase (EC 5.4.99.15); amylo-alpha-1,6-glucosidase (EC 3.2.1.33); alpha-1,4-glucan: phosphate alpha-maltosyltransferase (EC 2.4.99.16); 6'-P-sucrose phosphorylase (EC 2.4.1.-); amino acid transporter [GH13_7]	carbon utilization	CAZY
VIRSorter_F_Sur_2017_B_NODE_860_length_31452_cov_3_644736-cat_2_VIRSorter_F_Sur_2017_B_NODE_860_length_31452_cov_3_644736-cat_2_21	MK	CAZY	carbon utilization	GlycosylTransferases	mmil:sm9_1956 acetyltransferase	Glycosyltransferase like family 2 [PF13641.6]; Glycosyl transferase family 2 [PF00535.26]; Glycosyltransferase like family 2 [PF10111.9]; Glycosyltransferase like family [PF13712.6]; Hexapeptide repeat of succinyl-transferase [PF14602.6]; Bacterial transferase hexapeptide (six repeats) [PF00132.24]; Glycosyl transferase family group 2 [PF13632.6]	GT27 polypeptide alpha-N-acetylgalactosaminyltransferase (EC 2.4.1.41) [GT27]; GT2 cellulose synthase (EC 2.4.1.12); chitin synthase (EC 2.4.1.16); dolichyl-phosphate beta-D-mannosyltransferase (EC 2.4.1.83); dolichyl-phosphate beta-glucosyltransferase (EC 2.4.1.117); N-acetylglucosaminyltransferase (EC 2.4.1.-); N-acetylgalactosaminyltransferase (EC 2.4.1.-); hyaluronan synthase (EC 2.4.1.212); chitin oligosaccharide synthase (EC 2.4.1.-); beta-1,3-glucan synthase (EC 2.4.1.34); beta-1,4-mannan synthase (EC 2.4.1.-); beta-mannosylphosphodecaprenol-mannooligosaccharide alpha-1,6-mannosyltransferase (EC 2.4.1.199); UDP-Galf: rhamnopyranosyl-N-acetylglucosaminyl-PP-decaprenol beta-1,4/1,5-galactofuranosyltransferase (EC 2.4.1.287); UDP-Galf: galactofuranosyl-galactofuranosyl-rhamnosyl-N-acetylglucosaminyl-PP-decaprenol beta-1,5/1,6-galactofuranosyltransferase (EC 2.4.1.288); dTDP-L-Rha: N-acetylglucosaminyl-PP-decaprenol alpha-1,3-L-rhamnosyltransferase (EC 2.4.1.289) [GT2_Glycos_transf_2]; GT2 cellulose synthase (EC 2.4.1.12); chitin synthase (EC 2.4.1.16); dolichyl-phosphate beta-D-mannosyltransferase (EC 2.4.1.83); dolichyl-phosphate beta-glucosyltransferase (EC 2.4.1.117); N-acetylglucosaminyltransferase (EC 2.4.1.-); N-acetylgalactosaminyltransferase (EC 2.4.1.-); hyaluronan synthase (EC 2.4.1.212); chitin oligosaccharide synthase (EC 2.4.1.-); beta-1,3-glucan synthase (EC 2.4.1.34); beta-1,4-mannan synthase (EC 2.4.1.-); beta-mannosylphosphodecaprenol-mannooligosaccharide alpha-1,6-mannosyltransferase (EC 2.4.1.199); UDP-Galf: rhamnopyranosyl-N-acetylglucosaminyl-PP-decaprenol beta-1,4/1,5-galactofuranosyltransferase (EC 2.4.1.287); UDP-Galf: galactofuranosyl-galactofuranosyl-rhamnosyl-N-acetylglucosaminyl-PP-decaprenol beta-1,5/1,6-galactofuranosyltransferase (EC 2.4.1.288); dTDP-L-Rha: N-acetylglucosaminyl-PP-decaprenol alpha-1,3-L-rhamnosyltransferase (EC 2.4.1.289) [GT2_Glyco_tranf_2_3]	carbon utilization	CAZY
VIRSorter_P_Mid_2017_NODE_334_length_60512_cov_33_922687-cat_2_VIRSorter_P_Mid_2017_NODE_334_length_60512_cov_33_922687-cat_2_35	MKET	CAZY	carbon utilization	Glycoside Hydrolases	dmr:Deima_0358 glycoside hydrolase family 16	Glycosyl hydrolases family 16 [PF00722.21]	GH16 xyloglucan:xyloglucosyltransferase (EC 2.4.1.207); keratan-sulfate endo-1,4-beta-galactosidase (EC 3.2.1.103); endo-1,3-beta-glucanase / laminarinase (EC 3.2.1.39); endo-1,3(4)-beta-glucanase (EC 3.2.1.6); licheninase (EC 3.2.1.73); beta-agarase (EC 3.2.1.81); kappa;-carrageenase (EC 3.2.1.83); xyloglucanase (EC 3.2.1.151); endo-beta-1,3-galactanase (EC 3.2.1.181); [retaining] beta-porphyranase (EC 3.2.1.178); hyaluronidase (EC 3.2.1.35); endo-beta-1,4-galactosidase (EC 3.2.1.-); chitin beta-1,6-glucanosyltransferase (EC 2.4.1.-); beta-transglycosidase (EC 2.4.1.-); beta-glycosidase (EC 3.2.1.-); endo-beta-1,3-galactanase (EC 3.2.1.181) [GH16]	carbon utilization	CAZY
VIRSorter_F_Sur_2017_NODE_190_length_31158_cov_18_592924-cat_2_VIRSorter_F_Sur_2017_NODE_190_length_31158_cov_18_592924-cat_2_15	M	CAZY	carbon utilization	GlycosylTransferases	plh:VT85_26310 Reversibly glycosylated polypeptide; K13379	Reversibly glycosylated polypeptide [PF03214.13]	GT75 UDP-Glc: self-glucosylating beta-glucosyltransferase (EC 2.4.1.-); UDP-L-arabinopyranose mutase (EC 5.4.99.-) [GT75]	carbon utilization	CAZY
VIRSorter_P_Mid_2017_NODE_267_length_70508_cov_15_907247-cat_2_VIRSorter_P_Mid_2017_NODE_267_length_70508_cov_15_907247-cat_2_58	M	CAZY	carbon utilization	Glycoside Hydrolases	cyj:Cyan7822_5782 PA14 domain-containing protein	Right handed beta helix region [PF13229.6]	GH136 lacto-N-biosidase (EC 3.2.1.140) [GH136]	carbon utilization	CAZY
VIRSorter_P_Mid_2017_NODE_247_length_75049_cov_4_113296-cat_2_VIRSorter_P_Mid_2017_NODE_247_length_75049_cov_4_113296-cat_2_7	MKEF	CAZY	carbon utilization	Glycoside Hydrolases	pht:BLM14_01595 hypothetical protein; K01179	Cellulase (glycosyl hydrolase family 5) [PF00150.18]	GH5 endo-beta-1,4-glucanase / cellulase (EC 3.2.1.4); endo-beta-1,4-xylanase (EC 3.2.1.8); beta-glucosidase (EC 3.2.1.21); beta-mannosidase (EC 3.2.1.25); beta-glucosylceramidase (EC 3.2.1.45); glucan beta-1,3-glucosidase (EC 3.2.1.58); licheninase (EC 3.2.1.73); exo-beta-1,4-glucanase / cellodextrinase (EC 3.2.1.74); glucan endo-1,6-beta-glucosidase (EC 3.2.1.75); mannan endo-beta-1,4-mannosidase (EC 3.2.1.78); cellulose beta-1,4-cellobiosidase (EC 3.2.1.91); steryl beta-glucosidase (EC 3.2.1.104); endoglycoceramidase (EC 3.2.1.123); chitosanase (EC 3.2.1.132); beta-primeverosidase (EC 3.2.1.149); xyloglucan-specific endo-beta-1,4-glucanase (EC 3.2.1.151); endo-beta-1,6-galactanase (EC 3.2.1.164); hesperidin 6-O-alpha-L-rhamnosyl-beta-glucosidase (EC 3.2.1.168); beta-1,3-mannanase (EC 3.2.1.-); arabinoxylan-specific endo-beta-1,4-xylanase (EC 3.2.1.-); mannan transglycosylase (EC 2.4.1.-); lichenase / endo-beta-1,3-1,4-glucanase (EC 3.2.1.73); beta-glycosidase (EC 3.2.1.-); endo-beta-1,3-glucanase / laminarinase (EC 3.2.1.39); beta-N-acetylhexosaminidase (EC 3.2.1.52); chitosanase (EC 3.2.1.132); beta-D-galactofuranosidase (EC 3.2.1.146); [GH5_39]	carbon utilization	CAZY
VIRSorter_P_Deep_2017_NODE_938_length_40242_cov_4_038508-cat_2_VIRSorter_P_Deep_2017_NODE_938_length_40242_cov_4_038508-cat_2_22	MK	CAZY	carbon utilization	GlycosylTransferases	nia:A8C56_16125 hypothetical protein; K00737	Glycosyltransferase family 17 [PF04724.13]	GT17 beta-1,4-mannosyl-glycoprotein beta-1,4-N-acetylglucosaminyltransferase (EC 2.4.1.144). [GT17]	carbon utilization	CAZY
VIRSorter_P_Deep_2017_NODE_938_length_40242_cov_4_038508-cat_2_VIRSorter_P_Deep_2017_NODE_938_length_40242_cov_4_038508-cat_2_42	MF	CAZY	carbon utilization	Carbohydrate-Binding Modules	tsa:AciPR4_2516 hypothetical protein	Chitobiase/beta-hexosaminidase C-terminal domain [PF13290.6]; Fn3 associated [PF13287.6]	CBM56 beta-1,3-glucan binding function demonstrated by Yamamoto et al. (1998) FEBS Letters 433:41-43 [PMID: 9738929] [CBM56]; CBM56 beta-1,3-glucan binding function demonstrated by Yamamoto et al. (1998) FEBS Letters 433:41-43 [PMID: 9738929] [CBM56]; CBM56 beta-1,3-glucan binding function demonstrated by Yamamoto et al. (1998) FEBS Letters 433:41-43 [PMID: 9738929] [CBM56]	carbon utilization	CAZY
VIRSorter_P_Mid_2017_NODE_583_length_40423_cov_2_803362-cat_2_VIRSorter_P_Mid_2017_NODE_583_length_40423_cov_2_803362-cat_2_17	MK	CAZY	carbon utilization	GlycosylTransferases	agl:PYTT_0400 nucleotide-diphospho-sugar transferases	Galactosyltransferase [PF01762.21]; Fringe-like [PF02434.16]	GT31 N-acetyllactosaminide beta-1,3-N-acetylglucosaminyltransferase (EC 2.4.1.149); Glycoprotein-N-acetylgalactosamine 3-beta-galactosyltransferase (EC 2.4.1.122); fucose-specific beta-1,3-N-acetylglucosaminyltransferase (EC 2.4.1.-); globotriosylceramide beta-1,3-GalNAc transferase (EC 2.4.1.79); chondroitin synthase (beta-1,3-GlcUA and beta-1,4-GalNAc transferase (EC 2.4.1.175); chondroitin beta-1,3-glucuronyltransferase (EC 2.4.1.226); chondroitin beta-1,4-N-acetylgalactosaminyltransferase (EC 2.4.1.-); UDP-Gal: beta-galactosylxylosylprotein beta-1,3-galactosyltransferase (EC 2.4.1.134); UDP-GlcNAc: O-fucosylpeptide beta-1,3-N-acetylglucosaminyltransferase (EC 2.4.1.222) [GT31]	carbon utilization	CAZY
VIRSorter_P_Mid_2017_NODE_605_length_39451_cov_3_603339-cat_2_VIRSorter_P_Mid_2017_NODE_605_length_39451_cov_3_603339-cat_2_23	M	CAZY	carbon utilization	GlycosylTransferases	ccup:BKK81_16040 hypothetical protein	Glycosyltransferase like family 2 [PF13641.6]; Glycosyltransferase like family 2 [PF10111.9]; Glycosyl transferase family 2 [PF00535.26]; Glycosyltransferase like family [PF13712.6]; Glycosyl transferase family 21 [PF13506.6]	GT2 cellulose synthase (EC 2.4.1.12); chitin synthase (EC 2.4.1.16); dolichyl-phosphate beta-D-mannosyltransferase (EC 2.4.1.83); dolichyl-phosphate beta-glucosyltransferase (EC 2.4.1.117); N-acetylglucosaminyltransferase (EC 2.4.1.-); N-acetylgalactosaminyltransferase (EC 2.4.1.-); hyaluronan synthase (EC 2.4.1.212); chitin oligosaccharide synthase (EC 2.4.1.-); beta-1,3-glucan synthase (EC 2.4.1.34); beta-1,4-mannan synthase (EC 2.4.1.-); beta-mannosylphosphodecaprenol-mannooligosaccharide alpha-1,6-mannosyltransferase (EC 2.4.1.199); UDP-Galf: rhamnopyranosyl-N-acetylglucosaminyl-PP-decaprenol beta-1,4/1,5-galactofuranosyltransferase (EC 2.4.1.287); UDP-Galf: galactofuranosyl-galactofuranosyl-rhamnosyl-N-acetylglucosaminyl-PP-decaprenol beta-1,5/1,6-galactofuranosyltransferase (EC 2.4.1.288); dTDP-L-Rha: N-acetylglucosaminyl-PP-decaprenol alpha-1,3-L-rhamnosyltransferase (EC 2.4.1.289) [GT2_Glycos_transf_2]	carbon utilization	CAZY
VIRSorter_P_Mid_2017_NODE_2119_length_15178_cov_5_409667-cat_2_VIRSorter_P_Mid_2017_NODE_2119_length_15178_cov_5_409667-cat_2_5	MF	CAZY	carbon utilization	Glycoside Hydrolases	scx:AS200_10470 cellulose-binding protein; K01179	0	GH5 endo-beta-1,4-glucanase / cellulase (EC 3.2.1.4); endo-beta-1,4-xylanase (EC 3.2.1.8); beta-glucosidase (EC 3.2.1.21); beta-mannosidase (EC 3.2.1.25); beta-glucosylceramidase (EC 3.2.1.45); glucan beta-1,3-glucosidase (EC 3.2.1.58); licheninase (EC 3.2.1.73); exo-beta-1,4-glucanase / cellodextrinase (EC 3.2.1.74); glucan endo-1,6-beta-glucosidase (EC 3.2.1.75); mannan endo-beta-1,4-mannosidase (EC 3.2.1.78); cellulose beta-1,4-cellobiosidase (EC 3.2.1.91); steryl beta-glucosidase (EC 3.2.1.104); endoglycoceramidase (EC 3.2.1.123); chitosanase (EC 3.2.1.132); beta-primeverosidase (EC 3.2.1.149); xyloglucan-specific endo-beta-1,4-glucanase (EC 3.2.1.151); endo-beta-1,6-galactanase (EC 3.2.1.164); hesperidin 6-O-alpha-L-rhamnosyl-beta-glucosidase (EC 3.2.1.168); beta-1,3-mannanase (EC 3.2.1.-); arabinoxylan-specific endo-beta-1,4-xylanase (EC 3.2.1.-); mannan transglycosylase (EC 2.4.1.-); lichenase / endo-beta-1,3-1,4-glucanase (EC 3.2.1.73); beta-glycosidase (EC 3.2.1.-); endo-beta-1,3-glucanase / laminarinase (EC 3.2.1.39); beta-N-acetylhexosaminidase (EC 3.2.1.52); chitosanase (EC 3.2.1.132); beta-D-galactofuranosidase (EC 3.2.1.146); [GH5]; GH5 endo-beta-1,4-glucanase / cellulase (EC 3.2.1.4); endo-beta-1,4-xylanase (EC 3.2.1.8); beta-glucosidase (EC 3.2.1.21); beta-mannosidase (EC 3.2.1.25); beta-glucosylceramidase (EC 3.2.1.45); glucan beta-1,3-glucosidase (EC 3.2.1.58); licheninase (EC 3.2.1.73); exo-beta-1,4-glucanase / cellodextrinase (EC 3.2.1.74); glucan endo-1,6-beta-glucosidase (EC 3.2.1.75); mannan endo-beta-1,4-mannosidase (EC 3.2.1.78); cellulose beta-1,4-cellobiosidase (EC 3.2.1.91); steryl beta-glucosidase (EC 3.2.1.104); endoglycoceramidase (EC 3.2.1.123); chitosanase (EC 3.2.1.132); beta-primeverosidase (EC 3.2.1.149); xyloglucan-specific endo-beta-1,4-glucanase (EC 3.2.1.151); endo-beta-1,6-galactanase (EC 3.2.1.164); hesperidin 6-O-alpha-L-rhamnosyl-beta-glucosidase (EC 3.2.1.168); beta-1,3-mannanase (EC 3.2.1.-); arabinoxylan-specific endo-beta-1,4-xylanase (EC 3.2.1.-); mannan transglycosylase (EC 2.4.1.-); lichenase / endo-beta-1,3-1,4-glucanase (EC 3.2.1.73); beta-glycosidase (EC 3.2.1.-); endo-beta-1,3-glucanase / laminarinase (EC 3.2.1.39); beta-N-acetylhexosaminidase (EC 3.2.1.52); chitosanase (EC 3.2.1.132); beta-D-galactofuranosidase (EC 3.2.1.146); [GH5_2]; GH5 endo-beta-1,4-glucanase / cellulase (EC 3.2.1.4); endo-beta-1,4-xylanase (EC 3.2.1.8); beta-glucosidase (EC 3.2.1.21); beta-mannosidase (EC 3.2.1.25); beta-glucosylceramidase (EC 3.2.1.45); glucan beta-1,3-glucosidase (EC 3.2.1.58); licheninase (EC 3.2.1.73); exo-beta-1,4-glucanase / cellodextrinase (EC 3.2.1.74); glucan endo-1,6-beta-glucosidase (EC 3.2.1.75); mannan endo-beta-1,4-mannosidase (EC 3.2.1.78); cellulose beta-1,4-cellobiosidase (EC 3.2.1.91); steryl beta-glucosidase (EC 3.2.1.104); endoglycoceramidase (EC 3.2.1.123); chitosanase (EC 3.2.1.132); beta-primeverosidase (EC 3.2.1.149); xyloglucan-specific endo-beta-1,4-glucanase (EC 3.2.1.151); endo-beta-1,6-galactanase (EC 3.2.1.164); hesperidin 6-O-alpha-L-rhamnosyl-beta-glucosidase (EC 3.2.1.168); beta-1,3-mannanase (EC 3.2.1.-); arabinoxylan-specific endo-beta-1,4-xylanase (EC 3.2.1.-); mannan transglycosylase (EC 2.4.1.-); lichenase / endo-beta-1,3-1,4-glucanase (EC 3.2.1.73); beta-glycosidase (EC 3.2.1.-); endo-beta-1,3-glucanase / laminarinase (EC 3.2.1.39); beta-N-acetylhexosaminidase (EC 3.2.1.52); chitosanase (EC 3.2.1.132); beta-D-galactofuranosidase (EC 3.2.1.146); [GH5_40]	carbon utilization	CAZY
VIRSorter_P_Mid_2017_NODE_665_length_37207_cov_10_502668-cat_2_VIRSorter_P_Mid_2017_NODE_665_length_37207_cov_10_502668-cat_2_3	MKF	CAZY	carbon utilization	GlycosylTransferases	vg:24171868 AAJ63_gp018; Synechococcus phage ACG-2014f; group 1 glycosyl transferase	Glycosyl transferases group 1 [PF00534.20]; Glycosyl transferases group 1 [PF13692.6]	GT4 sucrose synthase (EC 2.4.1.13); sucrose-phosphate synthase (EC 2.4.1.14); alpha-glucosyltransferase (EC 2.4.1.52); lipopolysaccharide N-acetylglucosaminyltransferase (EC 2.4.1.56); phosphatidylinositol alpha-mannosyltransferase (EC 2.4.1.57); GDP-Man: Man1GlcNAc2-PP-dolichol alpha-1,3-mannosyltransferase (EC 2.4.1.132); GDP-Man: Man3GlcNAc2-PP-dolichol/Man4GlcNAc2-PP-dolichol alpha-1,2-mannosyltransferase (EC 2.4.1.131); digalactosyldiacylglycerol synthase (EC 2.4.1.141); 1,2-diacylglycerol 3-glucosyltransferase (EC 2.4.1.157); diglucosyl diacylglycerol synthase (EC 2.4.1.208); trehalose phosphorylase (EC 2.4.1.231); NDP-Glc: alpha-glucose alpha-glucosyltransferase / alpha,alpha-trehalose synthase (EC 2.4.1.245); GDP-Man: Man2GlcNAc2-PP-dolichol alpha-1,6-mannosyltransferase (EC 2.4.1.257); UDP-GlcNAc: 2-deoxystreptamine alpha-N-acetylglucosaminyltransferase (EC 2.4.1.283); UDP-GlcNAc: ribostamycin alpha-N-acetylglucosaminyltransferase (EC 2.4.1.285); UDP-Gal alpha-galactosyltransferase (EC 2.4.1.-); UDP-Xyl alpha-xylosyltransferase (EC 2.4.2.-); UDP-GlcA alpha-glucuronyltransferase (EC 2.4.1.-); UDP-Glc alpha-glucosyltransferase (EC 2.4.1.-); UDP-GalNAc: GalNAc-PP-Und alpha-1,3-N-acetylgalactosaminyltransferase (EC 2.4.1.306); UDP-GalNAc: N,N'-diacetylbacillosaminyl-PP-Und alpha-1,3-N-acetylgalactosaminyltransferase (EC 2.4.1.290); ADP-dependent alpha-maltose-1-phosphate synthase (2.4.1.342) [GT4]	carbon utilization	CAZY
VIRSorter_P_Mid_2017_NODE_2017_length_15780_cov_2_056487-cat_2_VIRSorter_P_Mid_2017_NODE_2017_length_15780_cov_2_056487-cat_2_9	M	CAZY	carbon utilization	Glycoside Hydrolases	grs:C7S20_04545 glycosyl hydrolase family 26; K01218	Glycosyl hydrolase family 26 [PF02156.15]	GH26 beta-mannanase (EC 3.2.1.78); exo-beta-1,4-mannobiohydrolase (EC 3.2.1.100); beta-1,3-xylanase (EC 3.2.1.32); lichenase / endo-beta-1,3-1,4-glucanase (EC 3.2.1.73); mannobiose-producing exo-beta-mannanase (EC 3.2.1.-) [GH26]	carbon utilization	CAZY
VIRSorter_P_Mid_2017_NODE_665_length_37207_cov_10_502668-cat_2_VIRSorter_P_Mid_2017_NODE_665_length_37207_cov_10_502668-cat_2_33	MK	CAZY	carbon utilization	GlycosylTransferases	vg:24171868 AAJ63_gp018; Synechococcus phage ACG-2014f; group 1 glycosyl transferase	Glycosyl transferases group 1 [PF00534.20]; Glycosyl transferases group 1 [PF13692.6]	GT4 sucrose synthase (EC 2.4.1.13); sucrose-phosphate synthase (EC 2.4.1.14); alpha-glucosyltransferase (EC 2.4.1.52); lipopolysaccharide N-acetylglucosaminyltransferase (EC 2.4.1.56); phosphatidylinositol alpha-mannosyltransferase (EC 2.4.1.57); GDP-Man: Man1GlcNAc2-PP-dolichol alpha-1,3-mannosyltransferase (EC 2.4.1.132); GDP-Man: Man3GlcNAc2-PP-dolichol/Man4GlcNAc2-PP-dolichol alpha-1,2-mannosyltransferase (EC 2.4.1.131); digalactosyldiacylglycerol synthase (EC 2.4.1.141); 1,2-diacylglycerol 3-glucosyltransferase (EC 2.4.1.157); diglucosyl diacylglycerol synthase (EC 2.4.1.208); trehalose phosphorylase (EC 2.4.1.231); NDP-Glc: alpha-glucose alpha-glucosyltransferase / alpha,alpha-trehalose synthase (EC 2.4.1.245); GDP-Man: Man2GlcNAc2-PP-dolichol alpha-1,6-mannosyltransferase (EC 2.4.1.257); UDP-GlcNAc: 2-deoxystreptamine alpha-N-acetylglucosaminyltransferase (EC 2.4.1.283); UDP-GlcNAc: ribostamycin alpha-N-acetylglucosaminyltransferase (EC 2.4.1.285); UDP-Gal alpha-galactosyltransferase (EC 2.4.1.-); UDP-Xyl alpha-xylosyltransferase (EC 2.4.2.-); UDP-GlcA alpha-glucuronyltransferase (EC 2.4.1.-); UDP-Glc alpha-glucosyltransferase (EC 2.4.1.-); UDP-GalNAc: GalNAc-PP-Und alpha-1,3-N-acetylgalactosaminyltransferase (EC 2.4.1.306); UDP-GalNAc: N,N'-diacetylbacillosaminyl-PP-Und alpha-1,3-N-acetylgalactosaminyltransferase (EC 2.4.1.290); ADP-dependent alpha-maltose-1-phosphate synthase (2.4.1.342) [GT4]	carbon utilization	CAZY
VIRSorter_P_Mid_2017_NODE_672_length_36672_cov_6_406157-cat_2_VIRSorter_P_Mid_2017_NODE_672_length_36672_cov_6_406157-cat_2_51	M	CAZY	carbon utilization	GlycosylTransferases	puv:PUV_13760 putative uncharacterized protein	Glycosyl transferase family 11 [PF01531.16]	GT11 GDP-L-Fuc: galactoside alpha-1,2-L-fucosyltransferase (EC 2.4.1.69); GDP-L-Fuc: beta-LacNac alpha-1,3-L-fucosyltransferase (EC 2.4.1.-) [GT11]	carbon utilization	CAZY
VIRSorter_P_Mid_2017_NODE_729_length_34330_cov_41_542018-cat_2_VIRSorter_P_Mid_2017_NODE_729_length_34330_cov_41_542018-cat_2_31	M	CAZY	carbon utilization	GlycosylTransferases	gtt:GUITHDRAFT_150797 hypothetical protein	Reversibly glycosylated polypeptide [PF03214.13]	GT75 UDP-Glc: self-glucosylating beta-glucosyltransferase (EC 2.4.1.-); UDP-L-arabinopyranose mutase (EC 5.4.99.-) [GT75]	carbon utilization	CAZY
VIRSorter_P_Mid_2017_NODE_738_length_34092_cov_58_530341-cat_2_VIRSorter_P_Mid_2017_NODE_738_length_34092_cov_58_530341-cat_2_44	MF	CAZY	carbon utilization	GlycosylTransferases	phs:C2L64_46140 hypothetical protein; K00752	Glycosyltransferase like family 2 [PF13641.6]; Glycosyl transferase family 2 [PF00535.26]; Glycosyl transferase family group 2 [PF13632.6]; Chitin synthase [PF03142.15]	GT21 UDP-Glc: ceramide beta-glucosyltransferase (EC 2.4.1.80). [GT21]; GT2 cellulose synthase (EC 2.4.1.12); chitin synthase (EC 2.4.1.16); dolichyl-phosphate beta-D-mannosyltransferase (EC 2.4.1.83); dolichyl-phosphate beta-glucosyltransferase (EC 2.4.1.117); N-acetylglucosaminyltransferase (EC 2.4.1.-); N-acetylgalactosaminyltransferase (EC 2.4.1.-); hyaluronan synthase (EC 2.4.1.212); chitin oligosaccharide synthase (EC 2.4.1.-); beta-1,3-glucan synthase (EC 2.4.1.34); beta-1,4-mannan synthase (EC 2.4.1.-); beta-mannosylphosphodecaprenol-mannooligosaccharide alpha-1,6-mannosyltransferase (EC 2.4.1.199); UDP-Galf: rhamnopyranosyl-N-acetylglucosaminyl-PP-decaprenol beta-1,4/1,5-galactofuranosyltransferase (EC 2.4.1.287); UDP-Galf: galactofuranosyl-galactofuranosyl-rhamnosyl-N-acetylglucosaminyl-PP-decaprenol beta-1,5/1,6-galactofuranosyltransferase (EC 2.4.1.288); dTDP-L-Rha: N-acetylglucosaminyl-PP-decaprenol alpha-1,3-L-rhamnosyltransferase (EC 2.4.1.289) [GT2_Glycos_transf_2]; GT2 cellulose synthase (EC 2.4.1.12); chitin synthase (EC 2.4.1.16); dolichyl-phosphate beta-D-mannosyltransferase (EC 2.4.1.83); dolichyl-phosphate beta-glucosyltransferase (EC 2.4.1.117); N-acetylglucosaminyltransferase (EC 2.4.1.-); N-acetylgalactosaminyltransferase (EC 2.4.1.-); hyaluronan synthase (EC 2.4.1.212); chitin oligosaccharide synthase (EC 2.4.1.-); beta-1,3-glucan synthase (EC 2.4.1.34); beta-1,4-mannan synthase (EC 2.4.1.-); beta-mannosylphosphodecaprenol-mannooligosaccharide alpha-1,6-mannosyltransferase (EC 2.4.1.199); UDP-Galf: rhamnopyranosyl-N-acetylglucosaminyl-PP-decaprenol beta-1,4/1,5-galactofuranosyltransferase (EC 2.4.1.287); UDP-Galf: galactofuranosyl-galactofuranosyl-rhamnosyl-N-acetylglucosaminyl-PP-decaprenol beta-1,5/1,6-galactofuranosyltransferase (EC 2.4.1.288); dTDP-L-Rha: N-acetylglucosaminyl-PP-decaprenol alpha-1,3-L-rhamnosyltransferase (EC 2.4.1.289) [GT2_Glyco_tranf_2_3]; GT2 cellulose synthase (EC 2.4.1.12); chitin synthase (EC 2.4.1.16); dolichyl-phosphate beta-D-mannosyltransferase (EC 2.4.1.83); dolichyl-phosphate beta-glucosyltransferase (EC 2.4.1.117); N-acetylglucosaminyltransferase (EC 2.4.1.-); N-acetylgalactosaminyltransferase (EC 2.4.1.-); hyaluronan synthase (EC 2.4.1.212); chitin oligosaccharide synthase (EC 2.4.1.-); beta-1,3-glucan synthase (EC 2.4.1.34); beta-1,4-mannan synthase (EC 2.4.1.-); beta-mannosylphosphodecaprenol-mannooligosaccharide alpha-1,6-mannosyltransferase (EC 2.4.1.199); UDP-Galf: rhamnopyranosyl-N-acetylglucosaminyl-PP-decaprenol beta-1,4/1,5-galactofuranosyltransferase (EC 2.4.1.287); UDP-Galf: galactofuranosyl-galactofuranosyl-rhamnosyl-N-acetylglucosaminyl-PP-decaprenol beta-1,5/1,6-galactofuranosyltransferase (EC 2.4.1.288); dTDP-L-Rha: N-acetylglucosaminyl-PP-decaprenol alpha-1,3-L-rhamnosyltransferase (EC 2.4.1.289) [GT2_Glyco_trans_2_3]	carbon utilization	CAZY
VIRSorter_P_Mid_2017_NODE_112_length_120580_cov_23_718272-circular-cat_2_VIRSorter_P_Mid_2017_NODE_112_length_120580_cov_23_718272-circular-cat_2_93	M	CAZY	carbon utilization	Glycoside Hydrolases	svt:SVTN_05985 hypothetical protein	Glycosyl hydrolase family 99 [PF16317.5]; Glycosyltransferase WbsX [PF14307.6]	GH99 glycoprotein endo-alpha-1,2-mannosidase (EC 3.2.1.130); mannan endo-1,2-alpha-mannanase (3.2.1.-) [GH99]	carbon utilization	CAZY
VIRSorter_P_Deep_2017_NODE_527_length_55017_cov_3_785277-cat_2_VIRSorter_P_Deep_2017_NODE_527_length_55017_cov_3_785277-cat_2_33	M	CAZY	carbon utilization	Glycoside Hydrolases	dfe:Dfer_5180 glycoside hydrolase clan GH-D; K07407	Melibiase [PF02065.18]; Glycosyl hydrolase family 36 N-terminal domain [PF16875.5]; Hypothetical glycosyl hydrolase 6 [PF14871.6]	GH36 alpha-galactosidase (EC 3.2.1.22); alpha-N-acetylgalactosaminidase (EC 3.2.1.49); stachyose synthase (EC 2.4.1.67); raffinose synthase (EC 2.4.1.82) [GH36]	carbon utilization	CAZY
VIRSorter_P_XD_2016_NODE_188_length_39974_cov_6_073873-cat_2_VIRSorter_P_XD_2016_NODE_188_length_39974_cov_6_073873-cat_2_10	MF	CAZY	carbon utilization	GlycosylTransferases	phs:C2L64_46140 hypothetical protein; K00752	Glycosyltransferase like family 2 [PF13641.6]; Glycosyl transferase family 2 [PF00535.26]; Glycosyl transferase family group 2 [PF13632.6]; Chitin synthase [PF03142.15]	GT21 UDP-Glc: ceramide beta-glucosyltransferase (EC 2.4.1.80). [GT21]; GT2 cellulose synthase (EC 2.4.1.12); chitin synthase (EC 2.4.1.16); dolichyl-phosphate beta-D-mannosyltransferase (EC 2.4.1.83); dolichyl-phosphate beta-glucosyltransferase (EC 2.4.1.117); N-acetylglucosaminyltransferase (EC 2.4.1.-); N-acetylgalactosaminyltransferase (EC 2.4.1.-); hyaluronan synthase (EC 2.4.1.212); chitin oligosaccharide synthase (EC 2.4.1.-); beta-1,3-glucan synthase (EC 2.4.1.34); beta-1,4-mannan synthase (EC 2.4.1.-); beta-mannosylphosphodecaprenol-mannooligosaccharide alpha-1,6-mannosyltransferase (EC 2.4.1.199); UDP-Galf: rhamnopyranosyl-N-acetylglucosaminyl-PP-decaprenol beta-1,4/1,5-galactofuranosyltransferase (EC 2.4.1.287); UDP-Galf: galactofuranosyl-galactofuranosyl-rhamnosyl-N-acetylglucosaminyl-PP-decaprenol beta-1,5/1,6-galactofuranosyltransferase (EC 2.4.1.288); dTDP-L-Rha: N-acetylglucosaminyl-PP-decaprenol alpha-1,3-L-rhamnosyltransferase (EC 2.4.1.289) [GT2_Glycos_transf_2]; GT2 cellulose synthase (EC 2.4.1.12); chitin synthase (EC 2.4.1.16); dolichyl-phosphate beta-D-mannosyltransferase (EC 2.4.1.83); dolichyl-phosphate beta-glucosyltransferase (EC 2.4.1.117); N-acetylglucosaminyltransferase (EC 2.4.1.-); N-acetylgalactosaminyltransferase (EC 2.4.1.-); hyaluronan synthase (EC 2.4.1.212); chitin oligosaccharide synthase (EC 2.4.1.-); beta-1,3-glucan synthase (EC 2.4.1.34); beta-1,4-mannan synthase (EC 2.4.1.-); beta-mannosylphosphodecaprenol-mannooligosaccharide alpha-1,6-mannosyltransferase (EC 2.4.1.199); UDP-Galf: rhamnopyranosyl-N-acetylglucosaminyl-PP-decaprenol beta-1,4/1,5-galactofuranosyltransferase (EC 2.4.1.287); UDP-Galf: galactofuranosyl-galactofuranosyl-rhamnosyl-N-acetylglucosaminyl-PP-decaprenol beta-1,5/1,6-galactofuranosyltransferase (EC 2.4.1.288); dTDP-L-Rha: N-acetylglucosaminyl-PP-decaprenol alpha-1,3-L-rhamnosyltransferase (EC 2.4.1.289) [GT2_Glyco_tranf_2_3]; GT2 cellulose synthase (EC 2.4.1.12); chitin synthase (EC 2.4.1.16); dolichyl-phosphate beta-D-mannosyltransferase (EC 2.4.1.83); dolichyl-phosphate beta-glucosyltransferase (EC 2.4.1.117); N-acetylglucosaminyltransferase (EC 2.4.1.-); N-acetylgalactosaminyltransferase (EC 2.4.1.-); hyaluronan synthase (EC 2.4.1.212); chitin oligosaccharide synthase (EC 2.4.1.-); beta-1,3-glucan synthase (EC 2.4.1.34); beta-1,4-mannan synthase (EC 2.4.1.-); beta-mannosylphosphodecaprenol-mannooligosaccharide alpha-1,6-mannosyltransferase (EC 2.4.1.199); UDP-Galf: rhamnopyranosyl-N-acetylglucosaminyl-PP-decaprenol beta-1,4/1,5-galactofuranosyltransferase (EC 2.4.1.287); UDP-Galf: galactofuranosyl-galactofuranosyl-rhamnosyl-N-acetylglucosaminyl-PP-decaprenol beta-1,5/1,6-galactofuranosyltransferase (EC 2.4.1.288); dTDP-L-Rha: N-acetylglucosaminyl-PP-decaprenol alpha-1,3-L-rhamnosyltransferase (EC 2.4.1.289) [GT2_Glyco_trans_2_3]	carbon utilization	CAZY
VIRSorter_B_Deep_2017_NODE_1040_length_28103_cov_9_173915-cat_2_VIRSorter_B_Deep_2017_NODE_1040_length_28103_cov_9_173915-cat_2_10	M	CAZY	carbon utilization	Carbohydrate-Binding Modules	nar:Saro_2740 PE-PGRS family protein	Major tropism determinant N-terminal domain [PF18454.1]; F5/8 type C domain [PF00754.25]	CBM32 Binding to galactose and lactose has been demonstrated for the module of Micromonospora viridifaciens sialidase (PMID: 16239725). Binding to polygalacturonic acid has been shown for a Yersinia member (PMID: 17292916). Binding to LacNAc (beta-D-galactosyl-1,4-beta-D-N-acetylglucosamine) has been shown for an N-acetylglucosaminidase from Clostridium perfingens (PMID: 16990278). [CBM32]	carbon utilization	CAZY
VIRSorter_B_Deep_2017_NODE_1040_length_28103_cov_9_173915-cat_2_VIRSorter_B_Deep_2017_NODE_1040_length_28103_cov_9_173915-cat_2_20	MK	CAZY	carbon utilization	GlycosylTransferases	dml:Dmul_11680 glycosyltransferase, family I	Glycosyl transferases group 1 [PF00534.20]; Glycosyl transferases group 1 [PF13692.6]	GT4 sucrose synthase (EC 2.4.1.13); sucrose-phosphate synthase (EC 2.4.1.14); alpha-glucosyltransferase (EC 2.4.1.52); lipopolysaccharide N-acetylglucosaminyltransferase (EC 2.4.1.56); phosphatidylinositol alpha-mannosyltransferase (EC 2.4.1.57); GDP-Man: Man1GlcNAc2-PP-dolichol alpha-1,3-mannosyltransferase (EC 2.4.1.132); GDP-Man: Man3GlcNAc2-PP-dolichol/Man4GlcNAc2-PP-dolichol alpha-1,2-mannosyltransferase (EC 2.4.1.131); digalactosyldiacylglycerol synthase (EC 2.4.1.141); 1,2-diacylglycerol 3-glucosyltransferase (EC 2.4.1.157); diglucosyl diacylglycerol synthase (EC 2.4.1.208); trehalose phosphorylase (EC 2.4.1.231); NDP-Glc: alpha-glucose alpha-glucosyltransferase / alpha,alpha-trehalose synthase (EC 2.4.1.245); GDP-Man: Man2GlcNAc2-PP-dolichol alpha-1,6-mannosyltransferase (EC 2.4.1.257); UDP-GlcNAc: 2-deoxystreptamine alpha-N-acetylglucosaminyltransferase (EC 2.4.1.283); UDP-GlcNAc: ribostamycin alpha-N-acetylglucosaminyltransferase (EC 2.4.1.285); UDP-Gal alpha-galactosyltransferase (EC 2.4.1.-); UDP-Xyl alpha-xylosyltransferase (EC 2.4.2.-); UDP-GlcA alpha-glucuronyltransferase (EC 2.4.1.-); UDP-Glc alpha-glucosyltransferase (EC 2.4.1.-); UDP-GalNAc: GalNAc-PP-Und alpha-1,3-N-acetylgalactosaminyltransferase (EC 2.4.1.306); UDP-GalNAc: N,N'-diacetylbacillosaminyl-PP-Und alpha-1,3-N-acetylgalactosaminyltransferase (EC 2.4.1.290); ADP-dependent alpha-maltose-1-phosphate synthase (2.4.1.342) [GT4]	carbon utilization	CAZY
VIRSorter_B_Deep_2017_NODE_1124_length_26638_cov_22_505180-cat_2_VIRSorter_B_Deep_2017_NODE_1124_length_26638_cov_22_505180-cat_2_15	MK	CAZY	carbon utilization	GlycosylTransferases	brk:CWS35_18875 glycosyl transferase	Glycosyl transferases group 1 [PF13692.6]; Glycosyl transferases group 1 [PF00534.20]	GT4 sucrose synthase (EC 2.4.1.13); sucrose-phosphate synthase (EC 2.4.1.14); alpha-glucosyltransferase (EC 2.4.1.52); lipopolysaccharide N-acetylglucosaminyltransferase (EC 2.4.1.56); phosphatidylinositol alpha-mannosyltransferase (EC 2.4.1.57); GDP-Man: Man1GlcNAc2-PP-dolichol alpha-1,3-mannosyltransferase (EC 2.4.1.132); GDP-Man: Man3GlcNAc2-PP-dolichol/Man4GlcNAc2-PP-dolichol alpha-1,2-mannosyltransferase (EC 2.4.1.131); digalactosyldiacylglycerol synthase (EC 2.4.1.141); 1,2-diacylglycerol 3-glucosyltransferase (EC 2.4.1.157); diglucosyl diacylglycerol synthase (EC 2.4.1.208); trehalose phosphorylase (EC 2.4.1.231); NDP-Glc: alpha-glucose alpha-glucosyltransferase / alpha,alpha-trehalose synthase (EC 2.4.1.245); GDP-Man: Man2GlcNAc2-PP-dolichol alpha-1,6-mannosyltransferase (EC 2.4.1.257); UDP-GlcNAc: 2-deoxystreptamine alpha-N-acetylglucosaminyltransferase (EC 2.4.1.283); UDP-GlcNAc: ribostamycin alpha-N-acetylglucosaminyltransferase (EC 2.4.1.285); UDP-Gal alpha-galactosyltransferase (EC 2.4.1.-); UDP-Xyl alpha-xylosyltransferase (EC 2.4.2.-); UDP-GlcA alpha-glucuronyltransferase (EC 2.4.1.-); UDP-Glc alpha-glucosyltransferase (EC 2.4.1.-); UDP-GalNAc: GalNAc-PP-Und alpha-1,3-N-acetylgalactosaminyltransferase (EC 2.4.1.306); UDP-GalNAc: N,N'-diacetylbacillosaminyl-PP-Und alpha-1,3-N-acetylgalactosaminyltransferase (EC 2.4.1.290); ADP-dependent alpha-maltose-1-phosphate synthase (2.4.1.342) [GT4]	carbon utilization	CAZY
VIRSorter_B_Deep_2017_NODE_1198_length_25293_cov_59_323716-cat_2_VIRSorter_B_Deep_2017_NODE_1198_length_25293_cov_59_323716-cat_2_10	MKJ	CAZY	carbon utilization	GlycosylTransferases	zmr:A254_00100 mfpsA; Mannosylfructose-phosphate synthase; K12993	Glycosyl transferases group 1 [PF00534.20]; Glycosyl transferases group 1 [PF13692.6]	GT4 sucrose synthase (EC 2.4.1.13); sucrose-phosphate synthase (EC 2.4.1.14); alpha-glucosyltransferase (EC 2.4.1.52); lipopolysaccharide N-acetylglucosaminyltransferase (EC 2.4.1.56); phosphatidylinositol alpha-mannosyltransferase (EC 2.4.1.57); GDP-Man: Man1GlcNAc2-PP-dolichol alpha-1,3-mannosyltransferase (EC 2.4.1.132); GDP-Man: Man3GlcNAc2-PP-dolichol/Man4GlcNAc2-PP-dolichol alpha-1,2-mannosyltransferase (EC 2.4.1.131); digalactosyldiacylglycerol synthase (EC 2.4.1.141); 1,2-diacylglycerol 3-glucosyltransferase (EC 2.4.1.157); diglucosyl diacylglycerol synthase (EC 2.4.1.208); trehalose phosphorylase (EC 2.4.1.231); NDP-Glc: alpha-glucose alpha-glucosyltransferase / alpha,alpha-trehalose synthase (EC 2.4.1.245); GDP-Man: Man2GlcNAc2-PP-dolichol alpha-1,6-mannosyltransferase (EC 2.4.1.257); UDP-GlcNAc: 2-deoxystreptamine alpha-N-acetylglucosaminyltransferase (EC 2.4.1.283); UDP-GlcNAc: ribostamycin alpha-N-acetylglucosaminyltransferase (EC 2.4.1.285); UDP-Gal alpha-galactosyltransferase (EC 2.4.1.-); UDP-Xyl alpha-xylosyltransferase (EC 2.4.2.-); UDP-GlcA alpha-glucuronyltransferase (EC 2.4.1.-); UDP-Glc alpha-glucosyltransferase (EC 2.4.1.-); UDP-GalNAc: GalNAc-PP-Und alpha-1,3-N-acetylgalactosaminyltransferase (EC 2.4.1.306); UDP-GalNAc: N,N'-diacetylbacillosaminyl-PP-Und alpha-1,3-N-acetylgalactosaminyltransferase (EC 2.4.1.290); ADP-dependent alpha-maltose-1-phosphate synthase (2.4.1.342) [GT4]	carbon utilization	CAZY
VIRSorter_B_Deep_2017_NODE_1227_length_24808_cov_13_649132-cat_2_VIRSorter_B_Deep_2017_NODE_1227_length_24808_cov_13_649132-cat_2_26	MF	CAZY	carbon utilization	GlycosylTransferases	pyg:AWM70_14125 glycosyl transferase family 2	Glycosyl transferase family 2 [PF00535.26]; Glycosyltransferase like family 2 [PF13641.6]; Glycosyltransferase like family 2 [PF10111.9]	GT2 cellulose synthase (EC 2.4.1.12); chitin synthase (EC 2.4.1.16); dolichyl-phosphate beta-D-mannosyltransferase (EC 2.4.1.83); dolichyl-phosphate beta-glucosyltransferase (EC 2.4.1.117); N-acetylglucosaminyltransferase (EC 2.4.1.-); N-acetylgalactosaminyltransferase (EC 2.4.1.-); hyaluronan synthase (EC 2.4.1.212); chitin oligosaccharide synthase (EC 2.4.1.-); beta-1,3-glucan synthase (EC 2.4.1.34); beta-1,4-mannan synthase (EC 2.4.1.-); beta-mannosylphosphodecaprenol-mannooligosaccharide alpha-1,6-mannosyltransferase (EC 2.4.1.199); UDP-Galf: rhamnopyranosyl-N-acetylglucosaminyl-PP-decaprenol beta-1,4/1,5-galactofuranosyltransferase (EC 2.4.1.287); UDP-Galf: galactofuranosyl-galactofuranosyl-rhamnosyl-N-acetylglucosaminyl-PP-decaprenol beta-1,5/1,6-galactofuranosyltransferase (EC 2.4.1.288); dTDP-L-Rha: N-acetylglucosaminyl-PP-decaprenol alpha-1,3-L-rhamnosyltransferase (EC 2.4.1.289) [GT2_Glycos_transf_2]	carbon utilization	CAZY
VIRSorter_B_Mid_2016_NODE_503_length_25529_cov_9_775891-cat_2_VIRSorter_B_Mid_2016_NODE_503_length_25529_cov_9_775891-cat_2_29	M	CAZY	carbon utilization	GlycosylTransferases	vg:15009817 TVGG_00047; Tetraselmis viridis virus S20; glycosyl transferase	Glycosyltransferase GT-D fold [PF08759.11]	GT101 glucosyltransferase (EC 2.4.1.-) [GT101]	carbon utilization	CAZY
VIRSorter_P_Deep_2017_NODE_327_length_68799_cov_10_475751-cat_2_VIRSorter_P_Deep_2017_NODE_327_length_68799_cov_10_475751-cat_2_84	MKE	CAZY	carbon utilization	Glycoside Hydrolases	bpx:BUPH_04580 hypothetical protein	Cellulase (glycosyl hydrolase family 5) [PF00150.18]	GH5 endo-beta-1,4-glucanase / cellulase (EC 3.2.1.4); endo-beta-1,4-xylanase (EC 3.2.1.8); beta-glucosidase (EC 3.2.1.21); beta-mannosidase (EC 3.2.1.25); beta-glucosylceramidase (EC 3.2.1.45); glucan beta-1,3-glucosidase (EC 3.2.1.58); licheninase (EC 3.2.1.73); exo-beta-1,4-glucanase / cellodextrinase (EC 3.2.1.74); glucan endo-1,6-beta-glucosidase (EC 3.2.1.75); mannan endo-beta-1,4-mannosidase (EC 3.2.1.78); cellulose beta-1,4-cellobiosidase (EC 3.2.1.91); steryl beta-glucosidase (EC 3.2.1.104); endoglycoceramidase (EC 3.2.1.123); chitosanase (EC 3.2.1.132); beta-primeverosidase (EC 3.2.1.149); xyloglucan-specific endo-beta-1,4-glucanase (EC 3.2.1.151); endo-beta-1,6-galactanase (EC 3.2.1.164); hesperidin 6-O-alpha-L-rhamnosyl-beta-glucosidase (EC 3.2.1.168); beta-1,3-mannanase (EC 3.2.1.-); arabinoxylan-specific endo-beta-1,4-xylanase (EC 3.2.1.-); mannan transglycosylase (EC 2.4.1.-); lichenase / endo-beta-1,3-1,4-glucanase (EC 3.2.1.73); beta-glycosidase (EC 3.2.1.-); endo-beta-1,3-glucanase / laminarinase (EC 3.2.1.39); beta-N-acetylhexosaminidase (EC 3.2.1.52); chitosanase (EC 3.2.1.132); beta-D-galactofuranosidase (EC 3.2.1.146); [GH5]; GH5 endo-beta-1,4-glucanase / cellulase (EC 3.2.1.4); endo-beta-1,4-xylanase (EC 3.2.1.8); beta-glucosidase (EC 3.2.1.21); beta-mannosidase (EC 3.2.1.25); beta-glucosylceramidase (EC 3.2.1.45); glucan beta-1,3-glucosidase (EC 3.2.1.58); licheninase (EC 3.2.1.73); exo-beta-1,4-glucanase / cellodextrinase (EC 3.2.1.74); glucan endo-1,6-beta-glucosidase (EC 3.2.1.75); mannan endo-beta-1,4-mannosidase (EC 3.2.1.78); cellulose beta-1,4-cellobiosidase (EC 3.2.1.91); steryl beta-glucosidase (EC 3.2.1.104); endoglycoceramidase (EC 3.2.1.123); chitosanase (EC 3.2.1.132); beta-primeverosidase (EC 3.2.1.149); xyloglucan-specific endo-beta-1,4-glucanase (EC 3.2.1.151); endo-beta-1,6-galactanase (EC 3.2.1.164); hesperidin 6-O-alpha-L-rhamnosyl-beta-glucosidase (EC 3.2.1.168); beta-1,3-mannanase (EC 3.2.1.-); arabinoxylan-specific endo-beta-1,4-xylanase (EC 3.2.1.-); mannan transglycosylase (EC 2.4.1.-); lichenase / endo-beta-1,3-1,4-glucanase (EC 3.2.1.73); beta-glycosidase (EC 3.2.1.-); endo-beta-1,3-glucanase / laminarinase (EC 3.2.1.39); beta-N-acetylhexosaminidase (EC 3.2.1.52); chitosanase (EC 3.2.1.132); beta-D-galactofuranosidase (EC 3.2.1.146); [GH5_40]; GH5 endo-beta-1,4-glucanase / cellulase (EC 3.2.1.4); endo-beta-1,4-xylanase (EC 3.2.1.8); beta-glucosidase (EC 3.2.1.21); beta-mannosidase (EC 3.2.1.25); beta-glucosylceramidase (EC 3.2.1.45); glucan beta-1,3-glucosidase (EC 3.2.1.58); licheninase (EC 3.2.1.73); exo-beta-1,4-glucanase / cellodextrinase (EC 3.2.1.74); glucan endo-1,6-beta-glucosidase (EC 3.2.1.75); mannan endo-beta-1,4-mannosidase (EC 3.2.1.78); cellulose beta-1,4-cellobiosidase (EC 3.2.1.91); steryl beta-glucosidase (EC 3.2.1.104); endoglycoceramidase (EC 3.2.1.123); chitosanase (EC 3.2.1.132); beta-primeverosidase (EC 3.2.1.149); xyloglucan-specific endo-beta-1,4-glucanase (EC 3.2.1.151); endo-beta-1,6-galactanase (EC 3.2.1.164); hesperidin 6-O-alpha-L-rhamnosyl-beta-glucosidase (EC 3.2.1.168); beta-1,3-mannanase (EC 3.2.1.-); arabinoxylan-specific endo-beta-1,4-xylanase (EC 3.2.1.-); mannan transglycosylase (EC 2.4.1.-); lichenase / endo-beta-1,3-1,4-glucanase (EC 3.2.1.73); beta-glycosidase (EC 3.2.1.-); endo-beta-1,3-glucanase / laminarinase (EC 3.2.1.39); beta-N-acetylhexosaminidase (EC 3.2.1.52); chitosanase (EC 3.2.1.132); beta-D-galactofuranosidase (EC 3.2.1.146); [GH5_5]	carbon utilization	CAZY
VIRSorter_B_Mid_2016_NODE_551_length_24208_cov_7_937544-cat_2_VIRSorter_B_Mid_2016_NODE_551_length_24208_cov_7_937544-cat_2_5	MKF	CAZY	carbon utilization	GlycosylTransferases	tur:AT726_11265 hypothetical protein; K22721	Glycosyltransferase sugar-binding region containing DXD motif [PF04488.15]; Capsular polysaccharide synthesis protein [PF05704.12]; TcdA/TcdB catalytic glycosyltransferase domain [PF12919.7]	GT32 alpha-1,6-mannosyltransferase (EC 2.4.1.-); alpha-1,4-N-acetylglucosaminyltransferase (EC 2.4.1.-); alpha-1,4-N-acetylgalactosaminyltransferase (EC 2.4.1.-); GDP-Man: inositol-phosphorylceramide transferase (EC 2.4.1.-); UDP-Gal: beta-galactoside alpha-1,4-galactosyltransferase (EC 2.4.1.-); UDP-Gal: lactose/N-acetyl-lactosamine alpha-1,4-galactosyltransferase (EC 2.4.1.-); UDP-Glc: protein alpha-glucosyltransferase (EC 2.4.1.-) [GT32]	carbon utilization	CAZY
VIRSorter_B_Mid_2016_NODE_603_length_23091_cov_3_867455-cat_2_VIRSorter_B_Mid_2016_NODE_603_length_23091_cov_3_867455-cat_2_10	M	CAZY	carbon utilization	GlycosylTransferases	dov:DSCO28_03510 hypothetical protein	Glycosyltransferase like family 2 [PF13641.6]; Methyltransferase FkbM domain [PF05050.12]; Glycosyltransferase family 10 (fucosyltransferase) C-term [PF00852.19]; Glycosyl transferase family 2 [PF00535.26]	GT10 galactoside alpha-1,3/1,4-L-fucosyltransferase (EC 2.4.1.65); galactoside alpha-1,3-L-fucosyltransferase (EC 2.4.1.152); glycoprotein alpha-1,3-L-fucosyltransferase (EC 2.4.1.214) [GT10]; GT74 alpha-1,2-L-fucosyltransferase (EC 2.4.1.69) [GT74]; GT2 cellulose synthase (EC 2.4.1.12); chitin synthase (EC 2.4.1.16); dolichyl-phosphate beta-D-mannosyltransferase (EC 2.4.1.83); dolichyl-phosphate beta-glucosyltransferase (EC 2.4.1.117); N-acetylglucosaminyltransferase (EC 2.4.1.-); N-acetylgalactosaminyltransferase (EC 2.4.1.-); hyaluronan synthase (EC 2.4.1.212); chitin oligosaccharide synthase (EC 2.4.1.-); beta-1,3-glucan synthase (EC 2.4.1.34); beta-1,4-mannan synthase (EC 2.4.1.-); beta-mannosylphosphodecaprenol-mannooligosaccharide alpha-1,6-mannosyltransferase (EC 2.4.1.199); UDP-Galf: rhamnopyranosyl-N-acetylglucosaminyl-PP-decaprenol beta-1,4/1,5-galactofuranosyltransferase (EC 2.4.1.287); UDP-Galf: galactofuranosyl-galactofuranosyl-rhamnosyl-N-acetylglucosaminyl-PP-decaprenol beta-1,5/1,6-galactofuranosyltransferase (EC 2.4.1.288); dTDP-L-Rha: N-acetylglucosaminyl-PP-decaprenol alpha-1,3-L-rhamnosyltransferase (EC 2.4.1.289) [GT2_Glycos_transf_2]	carbon utilization	CAZY
VIRSorter_B_Sur_2017_NODE_641_length_30357_cov_2_585586-cat_2_VIRSorter_B_Sur_2017_NODE_641_length_30357_cov_2_585586-cat_2_24	M	CAZY	carbon utilization	GlycosylTransferases	rmr:Rmar_2274 glycosyl transferase family 2	Glycosyl transferase family 2 [PF00535.26]; Glycosyltransferase like family 2 [PF13641.6]	GT2 cellulose synthase (EC 2.4.1.12); chitin synthase (EC 2.4.1.16); dolichyl-phosphate beta-D-mannosyltransferase (EC 2.4.1.83); dolichyl-phosphate beta-glucosyltransferase (EC 2.4.1.117); N-acetylglucosaminyltransferase (EC 2.4.1.-); N-acetylgalactosaminyltransferase (EC 2.4.1.-); hyaluronan synthase (EC 2.4.1.212); chitin oligosaccharide synthase (EC 2.4.1.-); beta-1,3-glucan synthase (EC 2.4.1.34); beta-1,4-mannan synthase (EC 2.4.1.-); beta-mannosylphosphodecaprenol-mannooligosaccharide alpha-1,6-mannosyltransferase (EC 2.4.1.199); UDP-Galf: rhamnopyranosyl-N-acetylglucosaminyl-PP-decaprenol beta-1,4/1,5-galactofuranosyltransferase (EC 2.4.1.287); UDP-Galf: galactofuranosyl-galactofuranosyl-rhamnosyl-N-acetylglucosaminyl-PP-decaprenol beta-1,5/1,6-galactofuranosyltransferase (EC 2.4.1.288); dTDP-L-Rha: N-acetylglucosaminyl-PP-decaprenol alpha-1,3-L-rhamnosyltransferase (EC 2.4.1.289) [GT2_Glycos_transf_2]	carbon utilization	CAZY
VIRSorter_P_Deep_2017_NODE_327_length_68799_cov_10_475751-cat_2_VIRSorter_P_Deep_2017_NODE_327_length_68799_cov_10_475751-cat_2_57	MKE	CAZY	carbon utilization	Glycoside Hydrolases	bof:FQV39_22870 PKD domain-containing protein	Cellulase (glycosyl hydrolase family 5) [PF00150.18]	GH5 endo-beta-1,4-glucanase / cellulase (EC 3.2.1.4); endo-beta-1,4-xylanase (EC 3.2.1.8); beta-glucosidase (EC 3.2.1.21); beta-mannosidase (EC 3.2.1.25); beta-glucosylceramidase (EC 3.2.1.45); glucan beta-1,3-glucosidase (EC 3.2.1.58); licheninase (EC 3.2.1.73); exo-beta-1,4-glucanase / cellodextrinase (EC 3.2.1.74); glucan endo-1,6-beta-glucosidase (EC 3.2.1.75); mannan endo-beta-1,4-mannosidase (EC 3.2.1.78); cellulose beta-1,4-cellobiosidase (EC 3.2.1.91); steryl beta-glucosidase (EC 3.2.1.104); endoglycoceramidase (EC 3.2.1.123); chitosanase (EC 3.2.1.132); beta-primeverosidase (EC 3.2.1.149); xyloglucan-specific endo-beta-1,4-glucanase (EC 3.2.1.151); endo-beta-1,6-galactanase (EC 3.2.1.164); hesperidin 6-O-alpha-L-rhamnosyl-beta-glucosidase (EC 3.2.1.168); beta-1,3-mannanase (EC 3.2.1.-); arabinoxylan-specific endo-beta-1,4-xylanase (EC 3.2.1.-); mannan transglycosylase (EC 2.4.1.-); lichenase / endo-beta-1,3-1,4-glucanase (EC 3.2.1.73); beta-glycosidase (EC 3.2.1.-); endo-beta-1,3-glucanase / laminarinase (EC 3.2.1.39); beta-N-acetylhexosaminidase (EC 3.2.1.52); chitosanase (EC 3.2.1.132); beta-D-galactofuranosidase (EC 3.2.1.146); [GH5_40]	carbon utilization	CAZY
VIRSorter_B_Sur_2017_NODE_894_length_23913_cov_2_462465-cat_2_VIRSorter_B_Sur_2017_NODE_894_length_23913_cov_2_462465-cat_2_16	M	CAZY	carbon utilization	GlycosylTransferases	aft:BBF96_08210 hypothetical protein	Glycosyl transferase family 2 [PF00535.26]; Glycosyltransferase like family 2 [PF13641.6]; Glycosyl transferase family 2 [PF13704.6]	GT2 cellulose synthase (EC 2.4.1.12); chitin synthase (EC 2.4.1.16); dolichyl-phosphate beta-D-mannosyltransferase (EC 2.4.1.83); dolichyl-phosphate beta-glucosyltransferase (EC 2.4.1.117); N-acetylglucosaminyltransferase (EC 2.4.1.-); N-acetylgalactosaminyltransferase (EC 2.4.1.-); hyaluronan synthase (EC 2.4.1.212); chitin oligosaccharide synthase (EC 2.4.1.-); beta-1,3-glucan synthase (EC 2.4.1.34); beta-1,4-mannan synthase (EC 2.4.1.-); beta-mannosylphosphodecaprenol-mannooligosaccharide alpha-1,6-mannosyltransferase (EC 2.4.1.199); UDP-Galf: rhamnopyranosyl-N-acetylglucosaminyl-PP-decaprenol beta-1,4/1,5-galactofuranosyltransferase (EC 2.4.1.287); UDP-Galf: galactofuranosyl-galactofuranosyl-rhamnosyl-N-acetylglucosaminyl-PP-decaprenol beta-1,5/1,6-galactofuranosyltransferase (EC 2.4.1.288); dTDP-L-Rha: N-acetylglucosaminyl-PP-decaprenol alpha-1,3-L-rhamnosyltransferase (EC 2.4.1.289) [GT2_Glycos_transf_2]	carbon utilization	CAZY
VIRSorter_P_Deep_2017_NODE_298_length_71305_cov_6_620489-circular-cat_2_VIRSorter_P_Deep_2017_NODE_298_length_71305_cov_6_620489-circular-cat_2_65	M	CAZY	carbon utilization	Glycoside Hydrolases	fgi:OP10G_3415 alpha amylase; K01176	Alpha amylase, catalytic domain [PF00128.24]	GH13 alpha-amylase (EC 3.2.1.1); pullulanase (EC 3.2.1.41); cyclomaltodextrin glucanotransferase (EC 2.4.1.19); cyclomaltodextrinase (EC 3.2.1.54); trehalose-6-phosphate hydrolase (EC 3.2.1.93); oligo-alpha-glucosidase (EC 3.2.1.10); maltogenic amylase (EC 3.2.1.133); neopullulanase (EC 3.2.1.135); alpha-glucosidase (EC 3.2.1.20); maltotetraose-forming alpha-amylase (EC 3.2.1.60); isoamylase (EC 3.2.1.68); glucodextranase (EC 3.2.1.70); maltohexaose-forming alpha-amylase (EC 3.2.1.98); maltotriose-forming alpha-amylase (EC 3.2.1.116); branching enzyme (EC 2.4.1.18); trehalose synthase (EC 5.4.99.16); 4-alpha-glucanotransferase (EC 2.4.1.25); maltopentaose-forming alpha-amylase (EC 3.2.1.-) ; amylosucrase (EC 2.4.1.4) ; sucrose phosphorylase (EC 2.4.1.7); malto-oligosyltrehalose trehalohydrolase (EC 3.2.1.141); isomaltulose synthase (EC 5.4.99.11); malto-oligosyltrehalose synthase (EC 5.4.99.15); amylo-alpha-1,6-glucosidase (EC 3.2.1.33); alpha-1,4-glucan: phosphate alpha-maltosyltransferase (EC 2.4.99.16); 6'-P-sucrose phosphorylase (EC 2.4.1.-); amino acid transporter [GH13]; GH13 alpha-amylase (EC 3.2.1.1); pullulanase (EC 3.2.1.41); cyclomaltodextrin glucanotransferase (EC 2.4.1.19); cyclomaltodextrinase (EC 3.2.1.54); trehalose-6-phosphate hydrolase (EC 3.2.1.93); oligo-alpha-glucosidase (EC 3.2.1.10); maltogenic amylase (EC 3.2.1.133); neopullulanase (EC 3.2.1.135); alpha-glucosidase (EC 3.2.1.20); maltotetraose-forming alpha-amylase (EC 3.2.1.60); isoamylase (EC 3.2.1.68); glucodextranase (EC 3.2.1.70); maltohexaose-forming alpha-amylase (EC 3.2.1.98); maltotriose-forming alpha-amylase (EC 3.2.1.116); branching enzyme (EC 2.4.1.18); trehalose synthase (EC 5.4.99.16); 4-alpha-glucanotransferase (EC 2.4.1.25); maltopentaose-forming alpha-amylase (EC 3.2.1.-) ; amylosucrase (EC 2.4.1.4) ; sucrose phosphorylase (EC 2.4.1.7); malto-oligosyltrehalose trehalohydrolase (EC 3.2.1.141); isomaltulose synthase (EC 5.4.99.11); malto-oligosyltrehalose synthase (EC 5.4.99.15); amylo-alpha-1,6-glucosidase (EC 3.2.1.33); alpha-1,4-glucan: phosphate alpha-maltosyltransferase (EC 2.4.99.16); 6'-P-sucrose phosphorylase (EC 2.4.1.-); amino acid transporter [GH13_5]; GH13 alpha-amylase (EC 3.2.1.1); pullulanase (EC 3.2.1.41); cyclomaltodextrin glucanotransferase (EC 2.4.1.19); cyclomaltodextrinase (EC 3.2.1.54); trehalose-6-phosphate hydrolase (EC 3.2.1.93); oligo-alpha-glucosidase (EC 3.2.1.10); maltogenic amylase (EC 3.2.1.133); neopullulanase (EC 3.2.1.135); alpha-glucosidase (EC 3.2.1.20); maltotetraose-forming alpha-amylase (EC 3.2.1.60); isoamylase (EC 3.2.1.68); glucodextranase (EC 3.2.1.70); maltohexaose-forming alpha-amylase (EC 3.2.1.98); maltotriose-forming alpha-amylase (EC 3.2.1.116); branching enzyme (EC 2.4.1.18); trehalose synthase (EC 5.4.99.16); 4-alpha-glucanotransferase (EC 2.4.1.25); maltopentaose-forming alpha-amylase (EC 3.2.1.-) ; amylosucrase (EC 2.4.1.4) ; sucrose phosphorylase (EC 2.4.1.7); malto-oligosyltrehalose trehalohydrolase (EC 3.2.1.141); isomaltulose synthase (EC 5.4.99.11); malto-oligosyltrehalose synthase (EC 5.4.99.15); amylo-alpha-1,6-glucosidase (EC 3.2.1.33); alpha-1,4-glucan: phosphate alpha-maltosyltransferase (EC 2.4.99.16); 6'-P-sucrose phosphorylase (EC 2.4.1.-); amino acid transporter [GH13_7]	carbon utilization	CAZY
VIRSorter_B_XD_2016_NODE_380_length_22787_cov_6_275295-cat_2_VIRSorter_B_XD_2016_NODE_380_length_22787_cov_6_275295-cat_2_13	M	CAZY	carbon utilization	GlycosylTransferases	kal:KALB_4993 hypothetical protein	Glycosyltransferase like family 2 [PF13641.6]; Glycosyl transferase family 2 [PF00535.26]; Glycosyltransferase like family 2 [PF10111.9]; Glycosyl transferase family group 2 [PF13632.6]	GT2 cellulose synthase (EC 2.4.1.12); chitin synthase (EC 2.4.1.16); dolichyl-phosphate beta-D-mannosyltransferase (EC 2.4.1.83); dolichyl-phosphate beta-glucosyltransferase (EC 2.4.1.117); N-acetylglucosaminyltransferase (EC 2.4.1.-); N-acetylgalactosaminyltransferase (EC 2.4.1.-); hyaluronan synthase (EC 2.4.1.212); chitin oligosaccharide synthase (EC 2.4.1.-); beta-1,3-glucan synthase (EC 2.4.1.34); beta-1,4-mannan synthase (EC 2.4.1.-); beta-mannosylphosphodecaprenol-mannooligosaccharide alpha-1,6-mannosyltransferase (EC 2.4.1.199); UDP-Galf: rhamnopyranosyl-N-acetylglucosaminyl-PP-decaprenol beta-1,4/1,5-galactofuranosyltransferase (EC 2.4.1.287); UDP-Galf: galactofuranosyl-galactofuranosyl-rhamnosyl-N-acetylglucosaminyl-PP-decaprenol beta-1,5/1,6-galactofuranosyltransferase (EC 2.4.1.288); dTDP-L-Rha: N-acetylglucosaminyl-PP-decaprenol alpha-1,3-L-rhamnosyltransferase (EC 2.4.1.289) [GT2_Glycos_transf_2]	carbon utilization	CAZY
VIRSorter_F_Mid_2016_NODE_543_length_28918_cov_7_389689-cat_2_VIRSorter_F_Mid_2016_NODE_543_length_28918_cov_7_389689-cat_2_15	MK	CAZY	carbon utilization	GlycosylTransferases	dml:Dmul_11680 glycosyltransferase, family I	Glycosyl transferases group 1 [PF00534.20]; Glycosyl transferases group 1 [PF13692.6]	GT4 sucrose synthase (EC 2.4.1.13); sucrose-phosphate synthase (EC 2.4.1.14); alpha-glucosyltransferase (EC 2.4.1.52); lipopolysaccharide N-acetylglucosaminyltransferase (EC 2.4.1.56); phosphatidylinositol alpha-mannosyltransferase (EC 2.4.1.57); GDP-Man: Man1GlcNAc2-PP-dolichol alpha-1,3-mannosyltransferase (EC 2.4.1.132); GDP-Man: Man3GlcNAc2-PP-dolichol/Man4GlcNAc2-PP-dolichol alpha-1,2-mannosyltransferase (EC 2.4.1.131); digalactosyldiacylglycerol synthase (EC 2.4.1.141); 1,2-diacylglycerol 3-glucosyltransferase (EC 2.4.1.157); diglucosyl diacylglycerol synthase (EC 2.4.1.208); trehalose phosphorylase (EC 2.4.1.231); NDP-Glc: alpha-glucose alpha-glucosyltransferase / alpha,alpha-trehalose synthase (EC 2.4.1.245); GDP-Man: Man2GlcNAc2-PP-dolichol alpha-1,6-mannosyltransferase (EC 2.4.1.257); UDP-GlcNAc: 2-deoxystreptamine alpha-N-acetylglucosaminyltransferase (EC 2.4.1.283); UDP-GlcNAc: ribostamycin alpha-N-acetylglucosaminyltransferase (EC 2.4.1.285); UDP-Gal alpha-galactosyltransferase (EC 2.4.1.-); UDP-Xyl alpha-xylosyltransferase (EC 2.4.2.-); UDP-GlcA alpha-glucuronyltransferase (EC 2.4.1.-); UDP-Glc alpha-glucosyltransferase (EC 2.4.1.-); UDP-GalNAc: GalNAc-PP-Und alpha-1,3-N-acetylgalactosaminyltransferase (EC 2.4.1.306); UDP-GalNAc: N,N'-diacetylbacillosaminyl-PP-Und alpha-1,3-N-acetylgalactosaminyltransferase (EC 2.4.1.290); ADP-dependent alpha-maltose-1-phosphate synthase (2.4.1.342) [GT4]	carbon utilization	CAZY
VIRSorter_F_Mid_2016_NODE_543_length_28918_cov_7_389689-cat_2_VIRSorter_F_Mid_2016_NODE_543_length_28918_cov_7_389689-cat_2_25	M	CAZY	carbon utilization	Carbohydrate-Binding Modules	nar:Saro_2740 PE-PGRS family protein	Major tropism determinant N-terminal domain [PF18454.1]; F5/8 type C domain [PF00754.25]	CBM32 Binding to galactose and lactose has been demonstrated for the module of Micromonospora viridifaciens sialidase (PMID: 16239725). Binding to polygalacturonic acid has been shown for a Yersinia member (PMID: 17292916). Binding to LacNAc (beta-D-galactosyl-1,4-beta-D-N-acetylglucosamine) has been shown for an N-acetylglucosaminidase from Clostridium perfingens (PMID: 16990278). [CBM32]	carbon utilization	CAZY
VIRSorter_F_Mid_2016_NODE_593_length_27223_cov_13_688772-cat_2_VIRSorter_F_Mid_2016_NODE_593_length_27223_cov_13_688772-cat_2_32	MF	CAZY	carbon utilization	GlycosylTransferases	plh:VT85_26310 Reversibly glycosylated polypeptide; K13379	Reversibly glycosylated polypeptide [PF03214.13]	GT75 UDP-Glc: self-glucosylating beta-glucosyltransferase (EC 2.4.1.-); UDP-L-arabinopyranose mutase (EC 5.4.99.-) [GT75]	carbon utilization	CAZY
VIRSorter_P_Deep_2017_NODE_132_length_103183_cov_5_208957-cat_2_VIRSorter_P_Deep_2017_NODE_132_length_103183_cov_5_208957-cat_2_94	MKET	CAZY	carbon utilization	Glycoside Hydrolases	pht:BLM14_01595 hypothetical protein; K01179	Cellulase (glycosyl hydrolase family 5) [PF00150.18]	GH5 endo-beta-1,4-glucanase / cellulase (EC 3.2.1.4); endo-beta-1,4-xylanase (EC 3.2.1.8); beta-glucosidase (EC 3.2.1.21); beta-mannosidase (EC 3.2.1.25); beta-glucosylceramidase (EC 3.2.1.45); glucan beta-1,3-glucosidase (EC 3.2.1.58); licheninase (EC 3.2.1.73); exo-beta-1,4-glucanase / cellodextrinase (EC 3.2.1.74); glucan endo-1,6-beta-glucosidase (EC 3.2.1.75); mannan endo-beta-1,4-mannosidase (EC 3.2.1.78); cellulose beta-1,4-cellobiosidase (EC 3.2.1.91); steryl beta-glucosidase (EC 3.2.1.104); endoglycoceramidase (EC 3.2.1.123); chitosanase (EC 3.2.1.132); beta-primeverosidase (EC 3.2.1.149); xyloglucan-specific endo-beta-1,4-glucanase (EC 3.2.1.151); endo-beta-1,6-galactanase (EC 3.2.1.164); hesperidin 6-O-alpha-L-rhamnosyl-beta-glucosidase (EC 3.2.1.168); beta-1,3-mannanase (EC 3.2.1.-); arabinoxylan-specific endo-beta-1,4-xylanase (EC 3.2.1.-); mannan transglycosylase (EC 2.4.1.-); lichenase / endo-beta-1,3-1,4-glucanase (EC 3.2.1.73); beta-glycosidase (EC 3.2.1.-); endo-beta-1,3-glucanase / laminarinase (EC 3.2.1.39); beta-N-acetylhexosaminidase (EC 3.2.1.52); chitosanase (EC 3.2.1.132); beta-D-galactofuranosidase (EC 3.2.1.146); [GH5_39]	carbon utilization	CAZY
VIRSorter_F_Mid_2016_NODE_736_length_24118_cov_3_688424-cat_2_VIRSorter_F_Mid_2016_NODE_736_length_24118_cov_3_688424-cat_2_13	MK	CAZY	carbon utilization	GlycosylTransferases	cyh:Cyan8802_3163 glycosyl transferase family 2	Glycosyltransferase like family 2 [PF13641.6]; Glycosyl transferase family 2 [PF00535.26]; Glycosyltransferase like family 2 [PF10111.9]; Glycosyl transferases group 1 [PF00534.20]; Glycosyl transferases group 1 [PF13692.6]	GT27 polypeptide alpha-N-acetylgalactosaminyltransferase (EC 2.4.1.41) [GT27]; GT2 cellulose synthase (EC 2.4.1.12); chitin synthase (EC 2.4.1.16); dolichyl-phosphate beta-D-mannosyltransferase (EC 2.4.1.83); dolichyl-phosphate beta-glucosyltransferase (EC 2.4.1.117); N-acetylglucosaminyltransferase (EC 2.4.1.-); N-acetylgalactosaminyltransferase (EC 2.4.1.-); hyaluronan synthase (EC 2.4.1.212); chitin oligosaccharide synthase (EC 2.4.1.-); beta-1,3-glucan synthase (EC 2.4.1.34); beta-1,4-mannan synthase (EC 2.4.1.-); beta-mannosylphosphodecaprenol-mannooligosaccharide alpha-1,6-mannosyltransferase (EC 2.4.1.199); UDP-Galf: rhamnopyranosyl-N-acetylglucosaminyl-PP-decaprenol beta-1,4/1,5-galactofuranosyltransferase (EC 2.4.1.287); UDP-Galf: galactofuranosyl-galactofuranosyl-rhamnosyl-N-acetylglucosaminyl-PP-decaprenol beta-1,5/1,6-galactofuranosyltransferase (EC 2.4.1.288); dTDP-L-Rha: N-acetylglucosaminyl-PP-decaprenol alpha-1,3-L-rhamnosyltransferase (EC 2.4.1.289) [GT2_Glycos_transf_2]; GT2 cellulose synthase (EC 2.4.1.12); chitin synthase (EC 2.4.1.16); dolichyl-phosphate beta-D-mannosyltransferase (EC 2.4.1.83); dolichyl-phosphate beta-glucosyltransferase (EC 2.4.1.117); N-acetylglucosaminyltransferase (EC 2.4.1.-); N-acetylgalactosaminyltransferase (EC 2.4.1.-); hyaluronan synthase (EC 2.4.1.212); chitin oligosaccharide synthase (EC 2.4.1.-); beta-1,3-glucan synthase (EC 2.4.1.34); beta-1,4-mannan synthase (EC 2.4.1.-); beta-mannosylphosphodecaprenol-mannooligosaccharide alpha-1,6-mannosyltransferase (EC 2.4.1.199); UDP-Galf: rhamnopyranosyl-N-acetylglucosaminyl-PP-decaprenol beta-1,4/1,5-galactofuranosyltransferase (EC 2.4.1.287); UDP-Galf: galactofuranosyl-galactofuranosyl-rhamnosyl-N-acetylglucosaminyl-PP-decaprenol beta-1,5/1,6-galactofuranosyltransferase (EC 2.4.1.288); dTDP-L-Rha: N-acetylglucosaminyl-PP-decaprenol alpha-1,3-L-rhamnosyltransferase (EC 2.4.1.289) [GT2_Glyco_tranf_2_3]	carbon utilization	CAZY
VIRSorter_P_Deep_2017_NODE_1156_length_36157_cov_3_721951-cat_2_VIRSorter_P_Deep_2017_NODE_1156_length_36157_cov_3_721951-cat_2_22	MK	CAZY	carbon utilization	Glycoside Hydrolases	egu:105060684 uncharacterized protein LOC105060684 isoform X1	Glycosyl hydrolases family 43 [PF04616.14]	GH43 beta-xylosidase (EC 3.2.1.37); alpha-L-arabinofuranosidase (EC 3.2.1.55); xylanase (EC 3.2.1.8); alpha-1,2-L-arabinofuranosidase (EC 3.2.1.-); exo-alpha-1,5-L-arabinofuranosidase (EC 3.2.1.-); [inverting] exo-alpha-1,5-L-arabinanase (EC 3.2.1.-); beta-1,3-xylosidase (EC 3.2.1.-); [inverting] exo-alpha-1,5-L-arabinanase (EC 3.2.1.-); [inverting] endo-alpha-1,5-L-arabinanase (EC 3.2.1.99); exo-beta-1,3-galactanase (EC 3.2.1.145); beta-D-galactofuranosidase (EC 3.2.1.146) [GH43]; GH43 beta-xylosidase (EC 3.2.1.37); alpha-L-arabinofuranosidase (EC 3.2.1.55); xylanase (EC 3.2.1.8); alpha-1,2-L-arabinofuranosidase (EC 3.2.1.-); exo-alpha-1,5-L-arabinofuranosidase (EC 3.2.1.-); [inverting] exo-alpha-1,5-L-arabinanase (EC 3.2.1.-); beta-1,3-xylosidase (EC 3.2.1.-); [inverting] exo-alpha-1,5-L-arabinanase (EC 3.2.1.-); [inverting] endo-alpha-1,5-L-arabinanase (EC 3.2.1.99); exo-beta-1,3-galactanase (EC 3.2.1.145); beta-D-galactofuranosidase (EC 3.2.1.146) [GH43_24]	carbon utilization	CAZY
VIRSorter_F_Sur_2017_B_NODE_1028_length_27319_cov_2_864935-cat_2_VIRSorter_F_Sur_2017_B_NODE_1028_length_27319_cov_2_864935-cat_2_38	MF	CAZY	carbon utilization	GlycosylTransferases	0	Glycosyl transferase family 2 [PF00535.26]; Glycosyltransferase like family 2 [PF13641.6]	GT2 cellulose synthase (EC 2.4.1.12); chitin synthase (EC 2.4.1.16); dolichyl-phosphate beta-D-mannosyltransferase (EC 2.4.1.83); dolichyl-phosphate beta-glucosyltransferase (EC 2.4.1.117); N-acetylglucosaminyltransferase (EC 2.4.1.-); N-acetylgalactosaminyltransferase (EC 2.4.1.-); hyaluronan synthase (EC 2.4.1.212); chitin oligosaccharide synthase (EC 2.4.1.-); beta-1,3-glucan synthase (EC 2.4.1.34); beta-1,4-mannan synthase (EC 2.4.1.-); beta-mannosylphosphodecaprenol-mannooligosaccharide alpha-1,6-mannosyltransferase (EC 2.4.1.199); UDP-Galf: rhamnopyranosyl-N-acetylglucosaminyl-PP-decaprenol beta-1,4/1,5-galactofuranosyltransferase (EC 2.4.1.287); UDP-Galf: galactofuranosyl-galactofuranosyl-rhamnosyl-N-acetylglucosaminyl-PP-decaprenol beta-1,5/1,6-galactofuranosyltransferase (EC 2.4.1.288); dTDP-L-Rha: N-acetylglucosaminyl-PP-decaprenol alpha-1,3-L-rhamnosyltransferase (EC 2.4.1.289) [GT2_Glyco_tranf_2_3]; GT2 cellulose synthase (EC 2.4.1.12); chitin synthase (EC 2.4.1.16); dolichyl-phosphate beta-D-mannosyltransferase (EC 2.4.1.83); dolichyl-phosphate beta-glucosyltransferase (EC 2.4.1.117); N-acetylglucosaminyltransferase (EC 2.4.1.-); N-acetylgalactosaminyltransferase (EC 2.4.1.-); hyaluronan synthase (EC 2.4.1.212); chitin oligosaccharide synthase (EC 2.4.1.-); beta-1,3-glucan synthase (EC 2.4.1.34); beta-1,4-mannan synthase (EC 2.4.1.-); beta-mannosylphosphodecaprenol-mannooligosaccharide alpha-1,6-mannosyltransferase (EC 2.4.1.199); UDP-Galf: rhamnopyranosyl-N-acetylglucosaminyl-PP-decaprenol beta-1,4/1,5-galactofuranosyltransferase (EC 2.4.1.287); UDP-Galf: galactofuranosyl-galactofuranosyl-rhamnosyl-N-acetylglucosaminyl-PP-decaprenol beta-1,5/1,6-galactofuranosyltransferase (EC 2.4.1.288); dTDP-L-Rha: N-acetylglucosaminyl-PP-decaprenol alpha-1,3-L-rhamnosyltransferase (EC 2.4.1.289) [GT2_Glyco_tranf_2_3]	carbon utilization	CAZY
VIRSorter_F_Sur_2017_B_NODE_1074_length_26416_cov_2_429391-cat_2_VIRSorter_F_Sur_2017_B_NODE_1074_length_26416_cov_2_429391-cat_2_36	MKF	CAZY	carbon utilization	GlycosylTransferases	azt:TSH58p_25755 N-acetylglucosaminyltransferase	Glycosyltransferase family 17 [PF04724.13]	GT17 beta-1,4-mannosyl-glycoprotein beta-1,4-N-acetylglucosaminyltransferase (EC 2.4.1.144). [GT17]	carbon utilization	CAZY
VIRSorter_F_Sur_2017_B_NODE_1107_length_25830_cov_2_256732-cat_2_VIRSorter_F_Sur_2017_B_NODE_1107_length_25830_cov_2_256732-cat_2_12	MF	CAZY	carbon utilization	GlycosylTransferases	dfg:B0537_06640 hypothetical protein	0	GT74 alpha-1,2-L-fucosyltransferase (EC 2.4.1.69) [GT74]; GT74 alpha-1,2-L-fucosyltransferase (EC 2.4.1.69) [GT74]	carbon utilization	CAZY
VIRSorter_F_Sur_2017_B_NODE_1107_length_25830_cov_2_256732-cat_2_VIRSorter_F_Sur_2017_B_NODE_1107_length_25830_cov_2_256732-cat_2_18	M	CAZY	carbon utilization	GlycosylTransferases	vam:C4F17_15430 hypothetical protein	Glycosyltransferase like family 2 [PF13641.6]; Glycosyl transferase family 2 [PF00535.26]; Glycosyltransferase like family 2 [PF10111.9]; Glycosyl transferase family group 2 [PF13632.6]	GT2 cellulose synthase (EC 2.4.1.12); chitin synthase (EC 2.4.1.16); dolichyl-phosphate beta-D-mannosyltransferase (EC 2.4.1.83); dolichyl-phosphate beta-glucosyltransferase (EC 2.4.1.117); N-acetylglucosaminyltransferase (EC 2.4.1.-); N-acetylgalactosaminyltransferase (EC 2.4.1.-); hyaluronan synthase (EC 2.4.1.212); chitin oligosaccharide synthase (EC 2.4.1.-); beta-1,3-glucan synthase (EC 2.4.1.34); beta-1,4-mannan synthase (EC 2.4.1.-); beta-mannosylphosphodecaprenol-mannooligosaccharide alpha-1,6-mannosyltransferase (EC 2.4.1.199); UDP-Galf: rhamnopyranosyl-N-acetylglucosaminyl-PP-decaprenol beta-1,4/1,5-galactofuranosyltransferase (EC 2.4.1.287); UDP-Galf: galactofuranosyl-galactofuranosyl-rhamnosyl-N-acetylglucosaminyl-PP-decaprenol beta-1,5/1,6-galactofuranosyltransferase (EC 2.4.1.288); dTDP-L-Rha: N-acetylglucosaminyl-PP-decaprenol alpha-1,3-L-rhamnosyltransferase (EC 2.4.1.289) [GT2_Glycos_transf_2]	carbon utilization	CAZY
VIRSorter_F_Sur_2017_B_NODE_1185_length_24153_cov_3_422728-cat_2_VIRSorter_F_Sur_2017_B_NODE_1185_length_24153_cov_3_422728-cat_2_5	MKF	CAZY	carbon utilization	GlycosylTransferases	mby:MSBRM_2718 Glycosyltransferase	Glycosyl transferases group 1 [PF00534.20]; Glycosyl transferases group 1 [PF13692.6]	GT4 sucrose synthase (EC 2.4.1.13); sucrose-phosphate synthase (EC 2.4.1.14); alpha-glucosyltransferase (EC 2.4.1.52); lipopolysaccharide N-acetylglucosaminyltransferase (EC 2.4.1.56); phosphatidylinositol alpha-mannosyltransferase (EC 2.4.1.57); GDP-Man: Man1GlcNAc2-PP-dolichol alpha-1,3-mannosyltransferase (EC 2.4.1.132); GDP-Man: Man3GlcNAc2-PP-dolichol/Man4GlcNAc2-PP-dolichol alpha-1,2-mannosyltransferase (EC 2.4.1.131); digalactosyldiacylglycerol synthase (EC 2.4.1.141); 1,2-diacylglycerol 3-glucosyltransferase (EC 2.4.1.157); diglucosyl diacylglycerol synthase (EC 2.4.1.208); trehalose phosphorylase (EC 2.4.1.231); NDP-Glc: alpha-glucose alpha-glucosyltransferase / alpha,alpha-trehalose synthase (EC 2.4.1.245); GDP-Man: Man2GlcNAc2-PP-dolichol alpha-1,6-mannosyltransferase (EC 2.4.1.257); UDP-GlcNAc: 2-deoxystreptamine alpha-N-acetylglucosaminyltransferase (EC 2.4.1.283); UDP-GlcNAc: ribostamycin alpha-N-acetylglucosaminyltransferase (EC 2.4.1.285); UDP-Gal alpha-galactosyltransferase (EC 2.4.1.-); UDP-Xyl alpha-xylosyltransferase (EC 2.4.2.-); UDP-GlcA alpha-glucuronyltransferase (EC 2.4.1.-); UDP-Glc alpha-glucosyltransferase (EC 2.4.1.-); UDP-GalNAc: GalNAc-PP-Und alpha-1,3-N-acetylgalactosaminyltransferase (EC 2.4.1.306); UDP-GalNAc: N,N'-diacetylbacillosaminyl-PP-Und alpha-1,3-N-acetylgalactosaminyltransferase (EC 2.4.1.290); ADP-dependent alpha-maltose-1-phosphate synthase (2.4.1.342) [GT4]	carbon utilization	CAZY
VIRSorter_F_XD_2016_NODE_273_length_32444_cov_5_492936-cat_2_VIRSorter_F_XD_2016_NODE_273_length_32444_cov_5_492936-cat_2_22	M	CAZY	carbon utilization	Glycoside Hydrolases	lyk:FLP23_06915 glycosylase	beta-1,4-mannooligosaccharide phosphorylase [PF04041.13]	GH130 beta-1,4-mannosylglucose phosphorylase (EC 2.4.1.281); beta-1,4-mannooligosaccharide phosphorylase (EC 2.4.1.319); beta-1,4-mannosyl-N-acetyl-glucosamine phosphorylase (EC 2.4.1.320); beta-1,2-mannobiose phosphorylase (EC 2.4.1.-); beta-1,2-oligomannan phosphorylase (EC 2.4.1.-); beta-1,2-mannosidase (EC 3.2.1.-) [GH130]	carbon utilization	CAZY
VIRSorter_F_Sur_2017_B_NODE_897_length_30455_cov_3_129513-cat_2_VIRSorter_F_Sur_2017_B_NODE_897_length_30455_cov_3_129513-cat_2_35	M	CAZY	carbon utilization	GlycosylTransferases	acto:C3V41_10145 glycosyltransferase family 2 protein	Glycosyl transferase family 2 [PF13704.6]; Glycosyl transferase family 2 [PF00535.26]; Glycosyltransferase family 92 [PF01697.27]	GT2 cellulose synthase (EC 2.4.1.12); chitin synthase (EC 2.4.1.16); dolichyl-phosphate beta-D-mannosyltransferase (EC 2.4.1.83); dolichyl-phosphate beta-glucosyltransferase (EC 2.4.1.117); N-acetylglucosaminyltransferase (EC 2.4.1.-); N-acetylgalactosaminyltransferase (EC 2.4.1.-); hyaluronan synthase (EC 2.4.1.212); chitin oligosaccharide synthase (EC 2.4.1.-); beta-1,3-glucan synthase (EC 2.4.1.34); beta-1,4-mannan synthase (EC 2.4.1.-); beta-mannosylphosphodecaprenol-mannooligosaccharide alpha-1,6-mannosyltransferase (EC 2.4.1.199); UDP-Galf: rhamnopyranosyl-N-acetylglucosaminyl-PP-decaprenol beta-1,4/1,5-galactofuranosyltransferase (EC 2.4.1.287); UDP-Galf: galactofuranosyl-galactofuranosyl-rhamnosyl-N-acetylglucosaminyl-PP-decaprenol beta-1,5/1,6-galactofuranosyltransferase (EC 2.4.1.288); dTDP-L-Rha: N-acetylglucosaminyl-PP-decaprenol alpha-1,3-L-rhamnosyltransferase (EC 2.4.1.289) [GT2_Glyco_tranf_2_4]	carbon utilization	CAZY
VIRSorter_F_Sur_2017_B_NODE_897_length_30455_cov_3_129513-cat_2_VIRSorter_F_Sur_2017_B_NODE_897_length_30455_cov_3_129513-cat_2_40	MF	CAZY	carbon utilization	GlycosylTransferases	bcg:BCG9842_B1715 protein CgeD; K06322	Glycosyl transferase family 2 [PF00535.26]	GT2 cellulose synthase (EC 2.4.1.12); chitin synthase (EC 2.4.1.16); dolichyl-phosphate beta-D-mannosyltransferase (EC 2.4.1.83); dolichyl-phosphate beta-glucosyltransferase (EC 2.4.1.117); N-acetylglucosaminyltransferase (EC 2.4.1.-); N-acetylgalactosaminyltransferase (EC 2.4.1.-); hyaluronan synthase (EC 2.4.1.212); chitin oligosaccharide synthase (EC 2.4.1.-); beta-1,3-glucan synthase (EC 2.4.1.34); beta-1,4-mannan synthase (EC 2.4.1.-); beta-mannosylphosphodecaprenol-mannooligosaccharide alpha-1,6-mannosyltransferase (EC 2.4.1.199); UDP-Galf: rhamnopyranosyl-N-acetylglucosaminyl-PP-decaprenol beta-1,4/1,5-galactofuranosyltransferase (EC 2.4.1.287); UDP-Galf: galactofuranosyl-galactofuranosyl-rhamnosyl-N-acetylglucosaminyl-PP-decaprenol beta-1,5/1,6-galactofuranosyltransferase (EC 2.4.1.288); dTDP-L-Rha: N-acetylglucosaminyl-PP-decaprenol alpha-1,3-L-rhamnosyltransferase (EC 2.4.1.289) [GT2_Glycos_transf_2]	carbon utilization	CAZY
VIRSorter_F_XD_2016_NODE_148_length_50752_cov_5_288430-cat_2_VIRSorter_F_XD_2016_NODE_148_length_50752_cov_5_288430-cat_2_53	M	CAZY	carbon utilization	Glycoside Hydrolases	ppd:Ppro_2850 hypothetical protein	Right handed beta helix region [PF13229.6]; Periplasmic copper-binding protein (NosD) [PF05048.13]	GH136 lacto-N-biosidase (EC 3.2.1.140) [GH136]	carbon utilization	CAZY
VIRSorter_F_Sur_2017_B_NODE_969_length_28601_cov_2_780888-cat_2_VIRSorter_F_Sur_2017_B_NODE_969_length_28601_cov_2_780888-cat_2_12	MK	CAZY	carbon utilization	GlycosylTransferases	sve:SVEN_2146 glycosyl transferase, group 1	Glycosyl transferases group 1 [PF13692.6]; Glycosyl transferases group 1 [PF00534.20]	GT4 sucrose synthase (EC 2.4.1.13); sucrose-phosphate synthase (EC 2.4.1.14); alpha-glucosyltransferase (EC 2.4.1.52); lipopolysaccharide N-acetylglucosaminyltransferase (EC 2.4.1.56); phosphatidylinositol alpha-mannosyltransferase (EC 2.4.1.57); GDP-Man: Man1GlcNAc2-PP-dolichol alpha-1,3-mannosyltransferase (EC 2.4.1.132); GDP-Man: Man3GlcNAc2-PP-dolichol/Man4GlcNAc2-PP-dolichol alpha-1,2-mannosyltransferase (EC 2.4.1.131); digalactosyldiacylglycerol synthase (EC 2.4.1.141); 1,2-diacylglycerol 3-glucosyltransferase (EC 2.4.1.157); diglucosyl diacylglycerol synthase (EC 2.4.1.208); trehalose phosphorylase (EC 2.4.1.231); NDP-Glc: alpha-glucose alpha-glucosyltransferase / alpha,alpha-trehalose synthase (EC 2.4.1.245); GDP-Man: Man2GlcNAc2-PP-dolichol alpha-1,6-mannosyltransferase (EC 2.4.1.257); UDP-GlcNAc: 2-deoxystreptamine alpha-N-acetylglucosaminyltransferase (EC 2.4.1.283); UDP-GlcNAc: ribostamycin alpha-N-acetylglucosaminyltransferase (EC 2.4.1.285); UDP-Gal alpha-galactosyltransferase (EC 2.4.1.-); UDP-Xyl alpha-xylosyltransferase (EC 2.4.2.-); UDP-GlcA alpha-glucuronyltransferase (EC 2.4.1.-); UDP-Glc alpha-glucosyltransferase (EC 2.4.1.-); UDP-GalNAc: GalNAc-PP-Und alpha-1,3-N-acetylgalactosaminyltransferase (EC 2.4.1.306); UDP-GalNAc: N,N'-diacetylbacillosaminyl-PP-Und alpha-1,3-N-acetylgalactosaminyltransferase (EC 2.4.1.290); ADP-dependent alpha-maltose-1-phosphate synthase (2.4.1.342) [GT4]	carbon utilization	CAZY
VIRSorter_F_XD_2016_NODE_130_length_56757_cov_6_746603-cat_2_VIRSorter_F_XD_2016_NODE_130_length_56757_cov_6_746603-cat_2_21	M	CAZY	carbon utilization	Glycoside Hydrolases	mib:UY43_C0001G0834 hypothetical protein	BNR repeat-like domain [PF13088.6]	GH33 sialidase or neuraminidase (EC 3.2.1.18); trans-sialidase (EC 2.4.1.-); anhydrosialidase (EC 4.2.2.15); Kdo hydrolase (EC 3.2.1.-); 2-keto-3-deoxynononic acid hydrolase / KDNase (EC 3.2.1.-) [GH33]; GH74 endoglucanase (EC 3.2.1.4); oligoxyloglucan reducing end-specific cellobiohydrolase (EC 3.2.1.150); xyloglucanase (EC 3.2.1.151) [GH74]; GH74 endoglucanase (EC 3.2.1.4); oligoxyloglucan reducing end-specific cellobiohydrolase (EC 3.2.1.150); xyloglucanase (EC 3.2.1.151) [GH74]	carbon utilization	CAZY
VIRSorter_B_Sur_2017_B_NODE_381_length_32400_cov_3_762854-cat_2_VIRSorter_B_Sur_2017_B_NODE_381_length_32400_cov_3_762854-cat_2_20	MK	0	0	#N/A	mpar:F7D14_19595 phosphatidylserine synthase	PLD-like domain [PF13091.6]	0	MISC
VIRSorter_F_Mid_2016_NODE_377_length_36635_cov_24_829009-circular-cat_2_VIRSorter_F_Mid_2016_NODE_377_length_36635_cov_24_829009-circular-cat_2_46	MK	0	0	#N/A	magx:XM1_2969 putative endonuclease precursor with phospholipase D-like domain	PLD-like domain [PF13091.6]	0	MISC
VIRSorter_F_Sur_2017_B_NODE_702_length_36862_cov_9_271575-cat_2_VIRSorter_F_Sur_2017_B_NODE_702_length_36862_cov_9_271575-cat_2_17	MK	0	0	#N/A	cai:Caci_2831 hypothetical protein	PLD-like domain [PF13091.6]	0	MISC
VIRSorter_F_Sur_2017_B_NODE_723_length_36023_cov_4_097640-cat_2_VIRSorter_F_Sur_2017_B_NODE_723_length_36023_cov_4_097640-cat_2_28	MK	0	0	#N/A	cai:Caci_2831 hypothetical protein	PLD-like domain [PF13091.6]	0	MISC
VIRSorter_F_Sur_2017_B_NODE_343_length_52932_cov_4_874444-cat_2_VIRSorter_F_Sur_2017_B_NODE_343_length_52932_cov_4_874444-cat_2_17	MK	0	0	#N/A	rain:Rai3103_03245 hypothetical protein	PLD-like domain [PF13091.6]	0	MISC
VIRSorter_F_Sur_2017_B_NODE_360_length_51902_cov_3_566835-cat_2_VIRSorter_F_Sur_2017_B_NODE_360_length_51902_cov_3_566835-cat_2_38	MK	0	0	#N/A	cai:Caci_2831 hypothetical protein	PLD-like domain [PF13091.6]	0	MISC
VIRSorter_F_XD_2016_NODE_494_length_19711_cov_2_273501-cat_2_VIRSorter_F_XD_2016_NODE_494_length_19711_cov_2_273501-cat_2_31	MK	0	0	#N/A	magx:XM1_2969 putative endonuclease precursor with phospholipase D-like domain	PLD-like domain [PF13091.6]	0	MISC
VIRSorter_F_Sur_2017_B_NODE_2620_length_12215_cov_2_834076-cat_2_VIRSorter_F_Sur_2017_B_NODE_2620_length_12215_cov_2_834076-cat_2_4	MKF	0	0	#N/A	cai:Caci_2831 hypothetical protein	PLD-like domain [PF13091.6]	0	MISC
VIRSorter_P_Mid_2017_NODE_178_length_92433_cov_4_418181_gene_51_gene_150-21344-92453-cat_5_VIRSorter_P_Mid_2017_NODE_178_length_92433_cov_4_418181_gene_51_gene_150-21344-92453-cat_5_12	MK	0	0	#N/A	cai:Caci_2831 hypothetical protein	PLD-like domain [PF13091.6]	0	MISC
VIRSorter_B_Mid_2016_NODE_373_length_31687_cov_25_563972-cat_2_VIRSorter_B_Mid_2016_NODE_373_length_31687_cov_25_563972-cat_2_23	MK	0	0	#N/A	bgq:X265_00755 hypothetical protein	Phosphorylase superfamily [PF01048.20]	0	MISC
VIRSorter_P_Sur_2017_NODE_831_length_38131_cov_2_786176-cat_2_VIRSorter_P_Sur_2017_NODE_831_length_38131_cov_2_786176-cat_2_30	MK	0	0	#N/A	bja:bll0693 hypothetical protein	Phosphorylase superfamily [PF01048.20]	0	MISC
VIRSorter_B_Mid_2016_NODE_1346_length_14073_cov_3_357204-cat_2_VIRSorter_B_Mid_2016_NODE_1346_length_14073_cov_3_357204-cat_2_8	MK	0	0	#N/A	rpj:N234_10305 hypothetical protein	Phosphorylase superfamily [PF01048.20]	0	MISC
VIRSorter_B_Mid_2016_NODE_1478_length_13293_cov_3_658433-cat_2_VIRSorter_B_Mid_2016_NODE_1478_length_13293_cov_3_658433-cat_2_16	MKF	0	0	#N/A	nwr:E3U44_16815 purine phosphorylase	Phosphorylase superfamily [PF01048.20]	0	MISC
VIRSorter_B_Sur_2017_B_NODE_156_length_62893_cov_124_604128-circular-cat_2_VIRSorter_B_Sur_2017_B_NODE_156_length_62893_cov_124_604128-circular-cat_2_100	MKTF	0	0	#N/A	tal:Thal_0098 acyl carrier protein; K02078	Phosphopantetheine attachment site [PF00550.25]; Acyl-carrier [PF14573.6]	0	MISC
VIRSorter_B_Deep_2017_NODE_728_length_35574_cov_12_644156-cat_2_VIRSorter_B_Deep_2017_NODE_728_length_35574_cov_12_644156-cat_2_46	MKF	0	0	#N/A	0	Phosphopantetheine attachment site [PF00550.25]	0	MISC
VIRSorter_F_Sur_2017_B_NODE_306_length_55404_cov_19_428230-circular-cat_2_VIRSorter_F_Sur_2017_B_NODE_306_length_55404_cov_19_428230-circular-cat_2_51	MK	0	0	#N/A	0	Phosphopantetheine attachment site [PF00550.25]	0	MISC
VIRSorter_B_XD_2016_NODE_617_length_15898_cov_28_345631-cat_2_VIRSorter_B_XD_2016_NODE_617_length_15898_cov_28_345631-cat_2_2	MKF	0	0	#N/A	0	Phosphopantetheine attachment site [PF00550.25]	0	MISC
VIRSorter_B_Sur_2017_NODE_2002_length_13959_cov_2_874784-cat_2_VIRSorter_B_Sur_2017_NODE_2002_length_13959_cov_2_874784-cat_2_2	MKF	0	0	#N/A	0	Phosphopantetheine attachment site [PF00550.25]	0	MISC
VIRSorter_F_Sur_2017_B_NODE_2292_length_13747_cov_2_823323-cat_2_VIRSorter_F_Sur_2017_B_NODE_2292_length_13747_cov_2_823323-cat_2_3	MKF	0	0	#N/A	0	Phosphopantetheine attachment site [PF00550.25]	0	MISC
VIRSorter_B_Mid_2016_NODE_69_length_68580_cov_7_180623-cat_2_VIRSorter_B_Mid_2016_NODE_69_length_68580_cov_7_180623-cat_2_71	MK	0	0	#N/A	hhw:NCTC503_01522 acpP_1; acyl carrier protein; K02078	Phosphopantetheine attachment site [PF00550.25]	0	MISC
VIRSorter_B_Sur_2017_NODE_82_length_90818_cov_8_353472-cat_2_VIRSorter_B_Sur_2017_NODE_82_length_90818_cov_8_353472-cat_2_68	MK	0	0	#N/A	dmi:Desmer_3744 acyl carrier protein; K02078	Phosphopantetheine attachment site [PF00550.25]	0	MISC
VIRSorter_B_XD_2016_NODE_51_length_68552_cov_7_902464-cat_2_VIRSorter_B_XD_2016_NODE_51_length_68552_cov_7_902464-cat_2_71	MK	0	0	#N/A	hhw:NCTC503_01522 acpP_1; acyl carrier protein; K02078	Phosphopantetheine attachment site [PF00550.25]	0	MISC
VIRSorter_B_Deep_2017_NODE_161_length_85412_cov_18_982278-cat_2_VIRSorter_B_Deep_2017_NODE_161_length_85412_cov_18_982278-cat_2_18	MK	0	0	#N/A	ntp:CRH09_29785 phosphatidylserine decarboxylase; K01613	Phosphatidylserine decarboxylase [PF02666.15]	0	MISC
VIRSorter_P_Deep_2017_NODE_975_length_39192_cov_9_052024-cat_2_VIRSorter_P_Deep_2017_NODE_975_length_39192_cov_9_052024-cat_2_7	MKF	0	0	#N/A	rup:DTQ70_19770 hypothetical protein; K07001	Patatin-like phospholipase [PF01734.22]	0	MISC
VIRSorter_F_Mid_2016_NODE_482_length_31531_cov_2_767591-cat_2_VIRSorter_F_Mid_2016_NODE_482_length_31531_cov_2_767591-cat_2_22	MK	0	0	#N/A	lby:Lbys_3103 Patatin	Patatin-like phospholipase [PF01734.22]	0	MISC
VIRSorter_F_XD_2016_NODE_132_length_56421_cov_4_300607-cat_2_VIRSorter_F_XD_2016_NODE_132_length_56421_cov_4_300607-cat_2_55	MK	0	0	#N/A	bko:CKF48_01195 esterase; K07001	Patatin-like phospholipase [PF01734.22]	0	MISC
VIRSorter_P_Mid_2017_NODE_387_length_53597_cov_7_333315-cat_2_VIRSorter_P_Mid_2017_NODE_387_length_53597_cov_7_333315-cat_2_22	MK	0	0	#N/A	lby:Lbys_3103 Patatin	Patatin-like phospholipase [PF01734.22]	0	MISC
VIRSorter_B_Mid_2017_NODE_14_length_136160_cov_2_715423-cat_2_VIRSorter_B_Mid_2017_NODE_14_length_136160_cov_2_715423-cat_2_16	MK	0	0	#N/A	aalg:AREALGSMS7_03880 patatin-like phospholipase	Patatin-like phospholipase [PF01734.22]	0	MISC
VIRSorter_F_Sur_2017_B_NODE_1817_length_16858_cov_3_958480-cat_2_VIRSorter_F_Sur_2017_B_NODE_1817_length_16858_cov_3_958480-cat_2_11	MK	0	0	#N/A	mbry:B1812_00940 hypothetical protein	Oxidoreductase family, NAD-binding Rossmann fold [PF01408.22]; NADP oxidoreductase coenzyme F420-dependent [PF03807.17]	0	MISC
VIRSorter_F_Sur_2017_B_NODE_844_length_32199_cov_3_261930-cat_2_VIRSorter_F_Sur_2017_B_NODE_844_length_32199_cov_3_261930-cat_2_39	MK	0	0	#N/A	plab:C6361_24020 hypothetical protein	Oxidoreductase family, NAD-binding Rossmann fold [PF01408.22]	0	MISC
VIRSorter_F_Sur_2017_B_NODE_1228_length_23419_cov_6_182687-cat_2_VIRSorter_F_Sur_2017_B_NODE_1228_length_23419_cov_6_182687-cat_2_9	MK	0	0	#N/A	rup:DTQ70_08255 gfo/Idh/MocA family oxidoreductase	Oxidoreductase family, NAD-binding Rossmann fold [PF01408.22]	0	MISC
VIRSorter_B_Sur_2017_NODE_260_length_50959_cov_5_704329-cat_2_VIRSorter_B_Sur_2017_NODE_260_length_50959_cov_5_704329-cat_2_43	MKT	0	0	#N/A	daf:Desaf_3027 hypothetical protein	O-methyltransferase [PF01596.17]; Methyltransferase domain [PF13578.6]	0	MISC
VIRSorter_B_Deep_2017_NODE_106_length_107949_cov_15_190860-circular-cat_2_VIRSorter_B_Deep_2017_NODE_106_length_107949_cov_15_190860-circular-cat_2_85	MK	0	0	#N/A	acm:AciX9_3207 O-methyltransferase family 3	O-methyltransferase [PF01596.17]; Methyltransferase domain [PF13578.6]	0	MISC
VIRSorter_F_Sur_2017_B_NODE_1512_length_19624_cov_12_030211-cat_2_VIRSorter_F_Sur_2017_B_NODE_1512_length_19624_cov_12_030211-cat_2_24	MKF	0	0	#N/A	acm:AciX9_3207 O-methyltransferase family 3	O-methyltransferase [PF01596.17]	0	MISC
VIRSorter_F_Sur_2017_B_NODE_89_length_112125_cov_23_226198_gene_49_gene_115-39002-93296-cat_5_VIRSorter_F_Sur_2017_B_NODE_89_length_112125_cov_23_226198_gene_49_gene_115-39002-93296-cat_5_52	MKJ	0	0	#N/A	lap:ACP90_17675 ADP-ribose pyrophosphatase; K13522	NUDIX domain [PF00293.28]; Cytidylyltransferase-like [PF01467.26]	0	MISC
VIRSorter_F_Sur_2017_B_NODE_89_length_112125_cov_23_226198_gene_7_gene_115-3220-93296-cat_5_VIRSorter_F_Sur_2017_B_NODE_89_length_112125_cov_23_226198_gene_7_gene_115-3220-93296-cat_5_94	MKJ	0	0	#N/A	lap:ACP90_17675 ADP-ribose pyrophosphatase; K13522	NUDIX domain [PF00293.28]; Cytidylyltransferase-like [PF01467.26]	0	MISC
VIRSorter_B_Mid_2016_NODE_1431_length_13585_cov_6_085397-cat_2_VIRSorter_B_Mid_2016_NODE_1431_length_13585_cov_6_085397-cat_2_14	MKF	0	0	#N/A	pacr:FXN63_12350 bifunctional nicotinamide-nucleotide adenylyltransferase/Nudix hydroxylase; K13522	NUDIX domain [PF00293.28]; Cytidylyltransferase-like [PF01467.26]	0	MISC
VIRSorter_F_Sur_2017_B_NODE_46_length_168927_cov_3_996553-circular-cat_2_VIRSorter_F_Sur_2017_B_NODE_46_length_168927_cov_3_996553-circular-cat_2_154	MK	0	0	#N/A	hch:HCH_06993 ADP-ribose pyrophosphatase; K13522	NUDIX domain [PF00293.28]; Cytidylyltransferase-like [PF01467.26]	0	MISC
VIRSorter_F_Sur_2017_B_NODE_89_length_112125_cov_23_226198-cat_2_VIRSorter_F_Sur_2017_B_NODE_89_length_112125_cov_23_226198-cat_2_100	MK	0	0	#N/A	lap:ACP90_17675 ADP-ribose pyrophosphatase; K13522	NUDIX domain [PF00293.28]; Cytidylyltransferase-like [PF01467.26]	0	MISC
VIRSorter_F_Sur_2017_C_NODE_51_length_115627_cov_9_272756-cat_2_VIRSorter_F_Sur_2017_C_NODE_51_length_115627_cov_9_272756-cat_2_131	MK	0	0	#N/A	lap:ACP90_17675 ADP-ribose pyrophosphatase; K13522	NUDIX domain [PF00293.28]; Cytidylyltransferase-like [PF01467.26]	0	MISC
VIRSorter_B_Mid_2016_NODE_512_length_25345_cov_2_636040-cat_2_VIRSorter_B_Mid_2016_NODE_512_length_25345_cov_2_636040-cat_2_12	MKJ	0	0	#N/A	psyn:E9099_04640 nicotinate phosphoribosyltransferase; K03462	Nicotinate phosphoribosyltransferase (NAPRTase) family [PF04095.16]; Domain of unknown function (DUF5598) [PF18127.1]	0	MISC
VIRSorter_P_Mid_2017_NODE_546_length_41982_cov_4_900327-cat_2_VIRSorter_P_Mid_2017_NODE_546_length_41982_cov_4_900327-cat_2_25	MK	0	0	#N/A	pcan:112571701 nicotinamide phosphoribosyltransferase-like; K03462	Nicotinate phosphoribosyltransferase (NAPRTase) family [PF04095.16]; Domain of unknown function (DUF5598) [PF18127.1]	0	MISC
VIRSorter_B_Deep_2017_NODE_1033_length_28306_cov_3_159583-cat_2_VIRSorter_B_Deep_2017_NODE_1033_length_28306_cov_3_159583-cat_2_12	MK	0	0	#N/A	pab:PAB0912 racD-1; racD-1 aspartate racemase; K01779	Asp/Glu/Hydantoin racemase [PF01177.22]	0	Organic Nitrogen	Amino Acid
VIRSorter_F_Mid_2016_NODE_68_length_113548_cov_45_002715-cat_2_VIRSorter_F_Mid_2016_NODE_68_length_113548_cov_45_002715-cat_2_46	MKT	0	0	#N/A	tmg:US01_C0001G0063 aspartate racemase, aspartate racemase; K01779	Asp/Glu/Hydantoin racemase [PF01177.22]	0	Organic Nitrogen	Amino Acid
VIRSorter_P_Mid_2017_NODE_227_length_78675_cov_6_681420-cat_2_VIRSorter_P_Mid_2017_NODE_227_length_78675_cov_6_681420-cat_2_17	MK	0	0	#N/A	apv:Apar_0913 aminotransferase class V; K04487	Aminotransferase class-V [PF00266.19]	0	Organic Nitrogen	Amino Acid
VIRSorter_F_XD_2016_NODE_132_length_56421_cov_4_300607-cat_2_VIRSorter_F_XD_2016_NODE_132_length_56421_cov_4_300607-cat_2_20	MK	0	0	#N/A	mig:Metig_1780 Aspartate transaminase	Aminotransferase class I and II [PF00155.21]	0	Organic Nitrogen	Amino Acid
VIRSorter_P_Sur_2017_NODE_831_length_38131_cov_2_786176-cat_2_VIRSorter_P_Sur_2017_NODE_831_length_38131_cov_2_786176-cat_2_21	MK	0	0	#N/A	sdf:ACG33_09570 hypothetical protein	Amidohydrolase [PF04909.14]	0	Organic Nitrogen	Amino Acid
VIRSorter_B_Deep_2017_NODE_161_length_85412_cov_18_982278-cat_2_VIRSorter_B_Deep_2017_NODE_161_length_85412_cov_18_982278-cat_2_16	MK	0	0	#N/A	xdo:XDD1_2168 Beta-hydroxylase, bleomycin/phleomycin binding protein, ankyrin homologue, bleomycin and transport protein	Amidinotransferase [PF02274.17]	0	Organic Nitrogen	Amino Acid
VIRSorter_P_Deep_2017_NODE_1545_length_30778_cov_8_210051-cat_2_VIRSorter_P_Deep_2017_NODE_1545_length_30778_cov_8_210051-cat_2_9	M	CAZY	carbon utilization	GlycosylTransferases	puf:UFO1_1091 glycosyl transferase family 11	Glycosyl transferase family 11 [PF01531.16]	GT11 GDP-L-Fuc: galactoside alpha-1,2-L-fucosyltransferase (EC 2.4.1.69); GDP-L-Fuc: beta-LacNac alpha-1,3-L-fucosyltransferase (EC 2.4.1.-) [GT11]	carbon utilization	CAZY
VIRSorter_P_Deep_2017_NODE_1611_length_29950_cov_2_500519-cat_2_VIRSorter_P_Deep_2017_NODE_1611_length_29950_cov_2_500519-cat_2_19	M	CAZY	carbon utilization	GlycosylTransferases	0	Glycosyltransferase family 9 (heptosyltransferase) [PF01075.17]	GT9 lipopolysaccharide N-acetylglucosaminyltransferase (EC 2.4.1.56); heptosyltransferase (EC 2.4.-.-). [GT9]	carbon utilization	CAZY
VIRSorter_P_Deep_2017_NODE_2570_length_22487_cov_2_849277-cat_2_VIRSorter_P_Deep_2017_NODE_2570_length_22487_cov_2_849277-cat_2_21	M	CAZY	carbon utilization	GlycosylTransferases	aaf:AURANDRAFT_65076 hypothetical protein	Glycosyl transferase family 90 [PF05686.12]	GT90 UDP-Xyl: (mannosyl) glucuronoxylomannan/galactoxylomannan beta-1,2-xylosyltransferase (EC 2.4.2.-); UDP-Glc: protein O-beta-glucosyltransferase (EC 2.4.1.-); UDP-Xyl: protein O-beta-xylosyltransferase (EC 2.4.2.-) [GT90]	carbon utilization	CAZY
VIRSorter_P_Mid_2017_NODE_1129_length_24520_cov_7_931013-cat_2_VIRSorter_P_Mid_2017_NODE_1129_length_24520_cov_7_931013-cat_2_12	M	CAZY	carbon utilization	GlycosylTransferases	agv:OJF2_71620 hypothetical protein	0	GT11 GDP-L-Fuc: galactoside alpha-1,2-L-fucosyltransferase (EC 2.4.1.69); GDP-L-Fuc: beta-LacNac alpha-1,3-L-fucosyltransferase (EC 2.4.1.-) [GT11]	carbon utilization	CAZY
VIRSorter_P_Mid_2017_NODE_1192_length_23557_cov_3_047865-cat_2_VIRSorter_P_Mid_2017_NODE_1192_length_23557_cov_3_047865-cat_2_5	MF	CAZY	carbon utilization	GlycosylTransferases	0	Glycosyltransferase family 25 (LPS biosynthesis protein) [PF01755.17]	GT25 lipopolysaccharide beta-1,4-galactosyltransferase (EC 2.4.1.-); beta-1,3-glucosyltransferase (EC 2.4.1.-); beta-1,2-glucosyltransferase (EC 2.4.1.-); beta-1,2-galactosyltransferase (EC 2.4.1.-); LPS beta-1,4-galactosyltransferase (EC 2.4.1.-); occidiofungin beta-xylosyltransferase (EC 2.4.2.-); UDP-Gal:procollagen beta-galactosyltransferase (EC 2.4.1.50) [GT25]	carbon utilization	CAZY
VIRSorter_F_XD_2016_NODE_106_length_64535_cov_13_264696-cat_2_VIRSorter_F_XD_2016_NODE_106_length_64535_cov_13_264696-cat_2_69	MT	CAZY	carbon utilization	Glycoside Hydrolases	nao:Y958_10115 hypothetical protein	Photosynthesis system II assembly factor YCF48 [PF14870.6]; Sortilin, neurotensin receptor 3, [PF15902.5]; BNR repeat-like domain [PF13088.6]	GH74 endoglucanase (EC 3.2.1.4); oligoxyloglucan reducing end-specific cellobiohydrolase (EC 3.2.1.150); xyloglucanase (EC 3.2.1.151) [GH74]	carbon utilization	CAZY
VIRSorter_P_Mid_2017_NODE_921_length_28613_cov_4_806087-cat_2_VIRSorter_P_Mid_2017_NODE_921_length_28613_cov_4_806087-cat_2_10	M	CAZY	carbon utilization	GlycosylTransferases	rca:Rcas_3636 glycosyl transferase family 2	Glycosyltransferase like family 2 [PF13641.6]; Glycosyl transferase family 2 [PF00535.26]; Glycosyltransferase like family 2 [PF10111.9]; Glycosyl transferase family group 2 [PF13632.6]	GT2 cellulose synthase (EC 2.4.1.12); chitin synthase (EC 2.4.1.16); dolichyl-phosphate beta-D-mannosyltransferase (EC 2.4.1.83); dolichyl-phosphate beta-glucosyltransferase (EC 2.4.1.117); N-acetylglucosaminyltransferase (EC 2.4.1.-); N-acetylgalactosaminyltransferase (EC 2.4.1.-); hyaluronan synthase (EC 2.4.1.212); chitin oligosaccharide synthase (EC 2.4.1.-); beta-1,3-glucan synthase (EC 2.4.1.34); beta-1,4-mannan synthase (EC 2.4.1.-); beta-mannosylphosphodecaprenol-mannooligosaccharide alpha-1,6-mannosyltransferase (EC 2.4.1.199); UDP-Galf: rhamnopyranosyl-N-acetylglucosaminyl-PP-decaprenol beta-1,4/1,5-galactofuranosyltransferase (EC 2.4.1.287); UDP-Galf: galactofuranosyl-galactofuranosyl-rhamnosyl-N-acetylglucosaminyl-PP-decaprenol beta-1,5/1,6-galactofuranosyltransferase (EC 2.4.1.288); dTDP-L-Rha: N-acetylglucosaminyl-PP-decaprenol alpha-1,3-L-rhamnosyltransferase (EC 2.4.1.289) [GT2_Glycos_transf_2]; GT2 cellulose synthase (EC 2.4.1.12); chitin synthase (EC 2.4.1.16); dolichyl-phosphate beta-D-mannosyltransferase (EC 2.4.1.83); dolichyl-phosphate beta-glucosyltransferase (EC 2.4.1.117); N-acetylglucosaminyltransferase (EC 2.4.1.-); N-acetylgalactosaminyltransferase (EC 2.4.1.-); hyaluronan synthase (EC 2.4.1.212); chitin oligosaccharide synthase (EC 2.4.1.-); beta-1,3-glucan synthase (EC 2.4.1.34); beta-1,4-mannan synthase (EC 2.4.1.-); beta-mannosylphosphodecaprenol-mannooligosaccharide alpha-1,6-mannosyltransferase (EC 2.4.1.199); UDP-Galf: rhamnopyranosyl-N-acetylglucosaminyl-PP-decaprenol beta-1,4/1,5-galactofuranosyltransferase (EC 2.4.1.287); UDP-Galf: galactofuranosyl-galactofuranosyl-rhamnosyl-N-acetylglucosaminyl-PP-decaprenol beta-1,5/1,6-galactofuranosyltransferase (EC 2.4.1.288); dTDP-L-Rha: N-acetylglucosaminyl-PP-decaprenol alpha-1,3-L-rhamnosyltransferase (EC 2.4.1.289) [GT2_Glyco_tranf_2_2]; GT2 cellulose synthase (EC 2.4.1.12); chitin synthase (EC 2.4.1.16); dolichyl-phosphate beta-D-mannosyltransferase (EC 2.4.1.83); dolichyl-phosphate beta-glucosyltransferase (EC 2.4.1.117); N-acetylglucosaminyltransferase (EC 2.4.1.-); N-acetylgalactosaminyltransferase (EC 2.4.1.-); hyaluronan synthase (EC 2.4.1.212); chitin oligosaccharide synthase (EC 2.4.1.-); beta-1,3-glucan synthase (EC 2.4.1.34); beta-1,4-mannan synthase (EC 2.4.1.-); beta-mannosylphosphodecaprenol-mannooligosaccharide alpha-1,6-mannosyltransferase (EC 2.4.1.199); UDP-Galf: rhamnopyranosyl-N-acetylglucosaminyl-PP-decaprenol beta-1,4/1,5-galactofuranosyltransferase (EC 2.4.1.287); UDP-Galf: galactofuranosyl-galactofuranosyl-rhamnosyl-N-acetylglucosaminyl-PP-decaprenol beta-1,5/1,6-galactofuranosyltransferase (EC 2.4.1.288); dTDP-L-Rha: N-acetylglucosaminyl-PP-decaprenol alpha-1,3-L-rhamnosyltransferase (EC 2.4.1.289) [GT2_Glyco_tranf_2_3]	carbon utilization	CAZY
VIRSorter_F_Sur_2017_C_NODE_384_length_31410_cov_49_297461-cat_2_VIRSorter_F_Sur_2017_C_NODE_384_length_31410_cov_49_297461-cat_2_27	MKE	CAZY	carbon utilization	Glycoside Hydrolases	nok:FAY22_01925 glycoside hydrolase family 5 protein	Cellulase (glycosyl hydrolase family 5) [PF00150.18]	GH5 endo-beta-1,4-glucanase / cellulase (EC 3.2.1.4); endo-beta-1,4-xylanase (EC 3.2.1.8); beta-glucosidase (EC 3.2.1.21); beta-mannosidase (EC 3.2.1.25); beta-glucosylceramidase (EC 3.2.1.45); glucan beta-1,3-glucosidase (EC 3.2.1.58); licheninase (EC 3.2.1.73); exo-beta-1,4-glucanase / cellodextrinase (EC 3.2.1.74); glucan endo-1,6-beta-glucosidase (EC 3.2.1.75); mannan endo-beta-1,4-mannosidase (EC 3.2.1.78); cellulose beta-1,4-cellobiosidase (EC 3.2.1.91); steryl beta-glucosidase (EC 3.2.1.104); endoglycoceramidase (EC 3.2.1.123); chitosanase (EC 3.2.1.132); beta-primeverosidase (EC 3.2.1.149); xyloglucan-specific endo-beta-1,4-glucanase (EC 3.2.1.151); endo-beta-1,6-galactanase (EC 3.2.1.164); hesperidin 6-O-alpha-L-rhamnosyl-beta-glucosidase (EC 3.2.1.168); beta-1,3-mannanase (EC 3.2.1.-); arabinoxylan-specific endo-beta-1,4-xylanase (EC 3.2.1.-); mannan transglycosylase (EC 2.4.1.-); lichenase / endo-beta-1,3-1,4-glucanase (EC 3.2.1.73); beta-glycosidase (EC 3.2.1.-); endo-beta-1,3-glucanase / laminarinase (EC 3.2.1.39); beta-N-acetylhexosaminidase (EC 3.2.1.52); chitosanase (EC 3.2.1.132); beta-D-galactofuranosidase (EC 3.2.1.146); [GH5]	carbon utilization	CAZY
VIRSorter_B_Deep_2017_NODE_332_length_55959_cov_6_123353-cat_2_VIRSorter_B_Deep_2017_NODE_332_length_55959_cov_6_123353-cat_2_6	MKF	CAZY	carbon utilization	GlycosylTransferases	rrs:RoseRS_4088 glycosyl transferase, family 2	Glycosyltransferase like family 2 [PF13641.6]; Glycosyl transferase family 2 [PF00535.26]; Glycosyltransferase like family 2 [PF10111.9]; Glycosyl transferases group 1 [PF00534.20]; Glycosyl transferases group 1 [PF13692.6]; Glycosyl transferase family 21 [PF13506.6]	GT27 polypeptide alpha-N-acetylgalactosaminyltransferase (EC 2.4.1.41) [GT27]; GT2 cellulose synthase (EC 2.4.1.12); chitin synthase (EC 2.4.1.16); dolichyl-phosphate beta-D-mannosyltransferase (EC 2.4.1.83); dolichyl-phosphate beta-glucosyltransferase (EC 2.4.1.117); N-acetylglucosaminyltransferase (EC 2.4.1.-); N-acetylgalactosaminyltransferase (EC 2.4.1.-); hyaluronan synthase (EC 2.4.1.212); chitin oligosaccharide synthase (EC 2.4.1.-); beta-1,3-glucan synthase (EC 2.4.1.34); beta-1,4-mannan synthase (EC 2.4.1.-); beta-mannosylphosphodecaprenol-mannooligosaccharide alpha-1,6-mannosyltransferase (EC 2.4.1.199); UDP-Galf: rhamnopyranosyl-N-acetylglucosaminyl-PP-decaprenol beta-1,4/1,5-galactofuranosyltransferase (EC 2.4.1.287); UDP-Galf: galactofuranosyl-galactofuranosyl-rhamnosyl-N-acetylglucosaminyl-PP-decaprenol beta-1,5/1,6-galactofuranosyltransferase (EC 2.4.1.288); dTDP-L-Rha: N-acetylglucosaminyl-PP-decaprenol alpha-1,3-L-rhamnosyltransferase (EC 2.4.1.289) [GT2_Glycos_transf_2]; GT2 cellulose synthase (EC 2.4.1.12); chitin synthase (EC 2.4.1.16); dolichyl-phosphate beta-D-mannosyltransferase (EC 2.4.1.83); dolichyl-phosphate beta-glucosyltransferase (EC 2.4.1.117); N-acetylglucosaminyltransferase (EC 2.4.1.-); N-acetylgalactosaminyltransferase (EC 2.4.1.-); hyaluronan synthase (EC 2.4.1.212); chitin oligosaccharide synthase (EC 2.4.1.-); beta-1,3-glucan synthase (EC 2.4.1.34); beta-1,4-mannan synthase (EC 2.4.1.-); beta-mannosylphosphodecaprenol-mannooligosaccharide alpha-1,6-mannosyltransferase (EC 2.4.1.199); UDP-Galf: rhamnopyranosyl-N-acetylglucosaminyl-PP-decaprenol beta-1,4/1,5-galactofuranosyltransferase (EC 2.4.1.287); UDP-Galf: galactofuranosyl-galactofuranosyl-rhamnosyl-N-acetylglucosaminyl-PP-decaprenol beta-1,5/1,6-galactofuranosyltransferase (EC 2.4.1.288); dTDP-L-Rha: N-acetylglucosaminyl-PP-decaprenol alpha-1,3-L-rhamnosyltransferase (EC 2.4.1.289) [GT2_Glyco_tranf_2_3]	carbon utilization	CAZY
VIRSorter_P_Deep_2017_NODE_3393_length_18616_cov_2_599752-cat_2_VIRSorter_P_Deep_2017_NODE_3393_length_18616_cov_2_599752-cat_2_3	MKF	0	0	#N/A	pfq:QQ39_00105 nicotinate phosphoribosyltransferase; K03462	Nicotinate phosphoribosyltransferase (NAPRTase) family [PF04095.16]; Domain of unknown function (DUF5598) [PF18127.1]	0	MISC
VIRSorter_B_Mid_2016_NODE_1431_length_13585_cov_6_085397-cat_2_VIRSorter_B_Mid_2016_NODE_1431_length_13585_cov_6_085397-cat_2_10	MK	0	0	#N/A	thac:CSC3H3_05250 nicotinate phosphoribosyltransferase; K03462	Nicotinate phosphoribosyltransferase (NAPRTase) family [PF04095.16]; Domain of unknown function (DUF5598) [PF18127.1]	0	MISC
VIRSorter_P_XD_2016_NODE_13_length_141418_cov_35_165727_gene_10_gene_113-16547-97086-cat_5_VIRSorter_P_XD_2016_NODE_13_length_141418_cov_35_165727_gene_10_gene_113-16547-97086-cat_5_45	MK	0	0	#N/A	crg:105342526 nicotinamide phosphoribosyltransferase; K03462	Nicotinate phosphoribosyltransferase (NAPRTase) family [PF04095.16]; Domain of unknown function (DUF5598) [PF18127.1]	0	MISC
VIRSorter_F_Sur_2017_B_NODE_44_length_179654_cov_10_684806-circular-cat_2_VIRSorter_F_Sur_2017_B_NODE_44_length_179654_cov_10_684806-circular-cat_2_133	MK	0	0	#N/A	thac:CSC3H3_05250 nicotinate phosphoribosyltransferase; K03462	Nicotinate phosphoribosyltransferase (NAPRTase) family [PF04095.16]; Domain of unknown function (DUF5598) [PF18127.1]	0	MISC
VIRSorter_F_Sur_2017_B_NODE_46_length_168927_cov_3_996553-circular-cat_2_VIRSorter_F_Sur_2017_B_NODE_46_length_168927_cov_3_996553-circular-cat_2_155	MK	0	0	#N/A	vni:VIBNI_B2141 NAMPT; Nicotinamide phosphoribosyltransferase; K03462	Nicotinate phosphoribosyltransferase (NAPRTase) family [PF04095.16]; Domain of unknown function (DUF5598) [PF18127.1]	0	MISC
VIRSorter_F_Sur_2017_B_NODE_82_length_116228_cov_9_070144-cat_2_VIRSorter_F_Sur_2017_B_NODE_82_length_116228_cov_9_070144-cat_2_127	MK	0	0	#N/A	fae:FAES_5435 putative nicotinate phosphoribosyltransferase; K03462	Nicotinate phosphoribosyltransferase (NAPRTase) family [PF04095.16]; Domain of unknown function (DUF5598) [PF18127.1]	0	MISC
VIRSorter_F_Sur_2017_B_NODE_1037_length_27158_cov_12_176551-cat_2_VIRSorter_F_Sur_2017_B_NODE_1037_length_27158_cov_12_176551-cat_2_42	MKF	0	0	#N/A	metd:C0214_19905 hypothetical protein	Methyltransferase FkbM domain [PF05050.12]; Met-10+ like-protein [PF02475.16]; Methyltransferase small domain [PF05175.14]; O-methyltransferase [PF01596.17]	0	MISC
VIRSorter_B_Sur_2017_NODE_241_length_52897_cov_14_330707-cat_2_VIRSorter_B_Sur_2017_NODE_241_length_52897_cov_14_330707-cat_2_26	MK	0	0	#N/A	0	Methyltransferase domain [PF13578.6]; O-methyltransferase [PF01596.17]; Protein-L-isoaspartate(D-aspartate) O-methyltransferase (PCMT) [PF01135.19]	0	MISC
VIRSorter_F_Sur_2017_B_NODE_349_length_52561_cov_9_416346-cat_2_VIRSorter_F_Sur_2017_B_NODE_349_length_52561_cov_9_416346-cat_2_23	MK	0	0	#N/A	0	Methyltransferase domain [PF13578.6]; O-methyltransferase [PF01596.17]; Protein-L-isoaspartate(D-aspartate) O-methyltransferase (PCMT) [PF01135.19]	0	MISC
VIRSorter_B_Mid_2017_NODE_658_length_16508_cov_4_039725-cat_2_VIRSorter_B_Mid_2017_NODE_658_length_16508_cov_4_039725-cat_2_17	MKF	0	0	#N/A	0	Methyltransferase domain [PF13578.6]; O-methyltransferase [PF01596.17]; Protein-L-isoaspartate(D-aspartate) O-methyltransferase (PCMT) [PF01135.19]	0	MISC
VIRSorter_F_Mid_2016_NODE_984_length_19829_cov_3_155366-cat_2_VIRSorter_F_Mid_2016_NODE_984_length_19829_cov_3_155366-cat_2_9	MKF	0	0	#N/A	0	Methyltransferase domain [PF13578.6]; O-methyltransferase [PF01596.17]; Protein-L-isoaspartate(D-aspartate) O-methyltransferase (PCMT) [PF01135.19]	0	MISC
VIRSorter_B_Sur_2017_NODE_417_length_39966_cov_2_771488-cat_2_VIRSorter_B_Sur_2017_NODE_417_length_39966_cov_2_771488-cat_2_33	MK	0	0	#N/A	npu:Npun_F3457 hypothetical protein	Methyltransferase domain [PF13578.6]; O-methyltransferase [PF01596.17]; Macrocin-O-methyltransferase (TylF) [PF05711.11]	0	MISC
VIRSorter_B_Deep_2017_NODE_175_length_82163_cov_5_205135-cat_2_VIRSorter_B_Deep_2017_NODE_175_length_82163_cov_5_205135-cat_2_46	MK	0	0	#N/A	pgin:FRZ67_17790 class I SAM-dependent methyltransferase	Methyltransferase domain [PF13578.6]; O-methyltransferase [PF01596.17]; Macrocin-O-methyltransferase (TylF) [PF05711.11]	0	MISC
VIRSorter_F_Mid_2016_NODE_153_length_65105_cov_3_797816-cat_2_VIRSorter_F_Mid_2016_NODE_153_length_65105_cov_3_797816-cat_2_48	MK	0	0	#N/A	let:O77CONTIG1_01914 photosystem I assembly protein Ycf3	Methyltransferase domain [PF13578.6]; O-methyltransferase [PF01596.17]; Macrocin-O-methyltransferase (TylF) [PF05711.11]	0	MISC
VIRSorter_B_Sur_2017_NODE_148_length_65571_cov_9_554432-cat_2_VIRSorter_B_Sur_2017_NODE_148_length_65571_cov_9_554432-cat_2_24	MK	0	0	#N/A	rmuc:FOB66_14185 DUF4214 domain-containing protein	Methyltransferase domain [PF13578.6]; O-methyltransferase [PF01596.17]; Cephalosporin hydroxylase [PF04989.12]; Macrocin-O-methyltransferase (TylF) [PF05711.11]	0	MISC
VIRSorter_B_Sur_2017_NODE_260_length_50959_cov_5_704329-cat_2_VIRSorter_B_Sur_2017_NODE_260_length_50959_cov_5_704329-cat_2_42	MKT	0	0	#N/A	dbr:Deba_1046 conserved hypothetical protein	Methyltransferase domain [PF13578.6]; O-methyltransferase [PF01596.17]; Cephalosporin hydroxylase [PF04989.12]	0	MISC
VIRSorter_F_Sur_2017_B_NODE_363_length_51728_cov_3_675092-cat_2_VIRSorter_F_Sur_2017_B_NODE_363_length_51728_cov_3_675092-cat_2_34	MK	0	0	#N/A	sls:SLINC_7502 putative O-methyltransferase, COG4122	Methyltransferase domain [PF13578.6]; O-methyltransferase [PF01596.17]; Cephalosporin hydroxylase [PF04989.12]	0	MISC
VIRSorter_P_Deep_2017_NODE_16_length_206091_cov_3_528151_gene_210_gene_237-147465-170748-cat_5_VIRSorter_P_Deep_2017_NODE_16_length_206091_cov_3_528151_gene_210_gene_237-147465-170748-cat_5_6	MKFJ	0	0	#N/A	mye:AB431_21135 hypothetical protein	Methyltransferase domain [PF13578.6]; O-methyltransferase [PF01596.17]	0	MISC
VIRSorter_P_Mid_2017_NODE_308_length_64302_cov_10_084726-circular_gene_25_gene_76-15244-62417-cat_4_VIRSorter_P_Mid_2017_NODE_308_length_64302_cov_10_084726-circular_gene_25_gene_76-15244-62417-cat_4_11	MK	0	0	#N/A	sng:SNE_A19070 conserved hypothetical	Methyltransferase domain [PF13578.6]; O-methyltransferase [PF01596.17]	0	MISC
VIRSorter_B_Deep_2017_NODE_882_length_31116_cov_16_848232-cat_2_VIRSorter_B_Deep_2017_NODE_882_length_31116_cov_16_848232-cat_2_19	MKJ	0	0	#N/A	0	Methyltransferase domain [PF13578.6]; O-methyltransferase [PF01596.17]	0	MISC
VIRSorter_B_Sur_2017_B_NODE_381_length_32400_cov_3_762854-cat_2_VIRSorter_B_Sur_2017_B_NODE_381_length_32400_cov_3_762854-cat_2_17	MK	0	0	#N/A	0	Methyltransferase domain [PF13578.6]; O-methyltransferase [PF01596.17]	0	MISC
VIRSorter_B_Deep_2017_NODE_1154_length_25978_cov_9_118611-cat_2_VIRSorter_B_Deep_2017_NODE_1154_length_25978_cov_9_118611-cat_2_13	MK	0	0	#N/A	dao:Desac_0200 hypothetical protein	Methyltransferase domain [PF13578.6]; O-methyltransferase [PF01596.17]	0	MISC
VIRSorter_B_Deep_2017_NODE_376_length_52146_cov_4_311310-cat_2_VIRSorter_B_Deep_2017_NODE_376_length_52146_cov_4_311310-cat_2_76	MK	0	0	#N/A	0	Methyltransferase domain [PF13578.6]; O-methyltransferase [PF01596.17]	0	MISC
VIRSorter_B_Deep_2017_NODE_416_length_49270_cov_82_682318-circular-cat_2_VIRSorter_B_Deep_2017_NODE_416_length_49270_cov_82_682318-circular-cat_2_42	MK	0	0	#N/A	smin:v1.2.030260.t1 symbB.v1.2.030260.t1; -	Methyltransferase domain [PF13578.6]; O-methyltransferase [PF01596.17]	0	MISC
VIRSorter_B_Mid_2017_NODE_124_length_49270_cov_20_970371-circular-cat_2_VIRSorter_B_Mid_2017_NODE_124_length_49270_cov_20_970371-circular-cat_2_31	MK	0	0	#N/A	smin:v1.2.030260.t1 symbB.v1.2.030260.t1; -	Methyltransferase domain [PF13578.6]; O-methyltransferase [PF01596.17]	0	MISC
VIRSorter_B_Sur_2017_NODE_277_length_49270_cov_31_739461-circular-cat_2_VIRSorter_B_Sur_2017_NODE_277_length_49270_cov_31_739461-circular-cat_2_63	MK	0	0	#N/A	smin:v1.2.030260.t1 symbB.v1.2.030260.t1; -	Methyltransferase domain [PF13578.6]; O-methyltransferase [PF01596.17]	0	MISC
VIRSorter_F_Mid_2016_NODE_242_length_49270_cov_58_471439-circular-cat_2_VIRSorter_F_Mid_2016_NODE_242_length_49270_cov_58_471439-circular-cat_2_25	MK	0	0	#N/A	smin:v1.2.030260.t1 symbB.v1.2.030260.t1; -	Methyltransferase domain [PF13578.6]; O-methyltransferase [PF01596.17]	0	MISC
VIRSorter_F_Sur_2017_B_NODE_281_length_58576_cov_20_250697-circular-cat_2_VIRSorter_F_Sur_2017_B_NODE_281_length_58576_cov_20_250697-circular-cat_2_51	MK	0	0	#N/A	kcr:Kcr_0841 O-methyltransferase-like protein	Methyltransferase domain [PF13578.6]; O-methyltransferase [PF01596.17]	0	MISC
VIRSorter_F_XD_2016_NODE_155_length_49180_cov_4_483101-cat_2_VIRSorter_F_XD_2016_NODE_155_length_49180_cov_4_483101-cat_2_61	MK	0	0	#N/A	smin:v1.2.030260.t1 symbB.v1.2.030260.t1; -	Methyltransferase domain [PF13578.6]; O-methyltransferase [PF01596.17]	0	MISC
VIRSorter_P_XD_2016_NODE_104_length_51177_cov_14_795995-cat_2_VIRSorter_P_XD_2016_NODE_104_length_51177_cov_14_795995-cat_2_55	MK	0	0	#N/A	sng:SNE_A19070 conserved hypothetical	Methyltransferase domain [PF13578.6]; O-methyltransferase [PF01596.17]	0	MISC
VIRSorter_F_Sur_2017_B_NODE_1818_length_16857_cov_13_227717-cat_2_VIRSorter_F_Sur_2017_B_NODE_1818_length_16857_cov_13_227717-cat_2_19	MKF	0	0	#N/A	rdi:CMV14_00700 class I SAM-dependent methyltransferase	Methyltransferase domain [PF13578.6]; O-methyltransferase [PF01596.17]	0	MISC
VIRSorter_B_Mid_2016_NODE_31_length_109493_cov_5_910099_gene_120_gene_162-80551-109516-cat_5_VIRSorter_B_Mid_2016_NODE_31_length_109493_cov_5_910099_gene_120_gene_162-80551-109516-cat_5_11	MK	0	0	#N/A	0	Methyltransferase domain [PF13578.6]; O-methyltransferase [PF01596.17]	0	MISC
VIRSorter_F_Sur_2017_B_NODE_63_length_134526_cov_20_322812_gene_138_gene_230-88339-134576-cat_5_VIRSorter_F_Sur_2017_B_NODE_63_length_134526_cov_20_322812_gene_138_gene_230-88339-134576-cat_5_25	MK	0	0	#N/A	ges:VT84_18205 Glycosyltransferase sugar-binding region containing DXD motif protein	Methyltransferase domain [PF13578.6]; O-methyltransferase [PF01596.17]	0	MISC
VIRSorter_P_Deep_2017_NODE_16_length_206091_cov_3_528151_gene_134_gene_237-98754-170748-cat_5_VIRSorter_P_Deep_2017_NODE_16_length_206091_cov_3_528151_gene_134_gene_237-98754-170748-cat_5_83	MKT	0	0	#N/A	mye:AB431_21135 hypothetical protein	Methyltransferase domain [PF13578.6]; O-methyltransferase [PF01596.17]	0	MISC
VIRSorter_P_Mid_2017_NODE_308_length_64302_cov_10_084726-circular-cat_2_VIRSorter_P_Mid_2017_NODE_308_length_64302_cov_10_084726-circular-cat_2_37	MK	0	0	#N/A	sng:SNE_A19070 conserved hypothetical	Methyltransferase domain [PF13578.6]; O-methyltransferase [PF01596.17]	0	MISC
VIRSorter_F_Sur_2017_B_NODE_3273_length_10071_cov_6_464715_gene_6_gene_16-1077-6977-cat_5_VIRSorter_F_Sur_2017_B_NODE_3273_length_10071_cov_6_464715_gene_6_gene_16-1077-6977-cat_5_7	MKF	0	0	#N/A	let:O77CONTIG1_01914 photosystem I assembly protein Ycf3	Methyltransferase domain [PF13578.6]; Macrocin-O-methyltransferase (TylF) [PF05711.11]; O-methyltransferase [PF01596.17]	0	MISC
VIRSorter_B_Mid_2017_NODE_1160_length_11110_cov_4_007717-cat_2_VIRSorter_B_Mid_2017_NODE_1160_length_11110_cov_4_007717-cat_2_3	MFJ	Amino Acid	Organic Nitrogen	Cysteine biosynthesis, methionine => cysteine	pac:PPA1587 S-adenosylmethionine synthetase; K00789	S-adenosylmethionine synthetase, C-terminal domain [PF02773.16]; S-adenosylmethionine synthetase, central domain [PF02772.16]; S-adenosylmethionine synthetase, N-terminal domain [PF00438.20]	0	Organic Nitrogen	Amino Acid
VIRSorter_B_Sur_2017_NODE_1142_length_20102_cov_7_675214-cat_2_VIRSorter_B_Sur_2017_NODE_1142_length_20102_cov_7_675214-cat_2_4	MF	Amino Acid	Organic Nitrogen	Methionine degradation	ppnm:LV28_24550 DNA methyltransferase; K00558	C-5 cytosine-specific DNA methylase [PF00145.17]	0	Organic Nitrogen	Amino Acid
VIRSorter_B_Sur_2017_NODE_142_length_66558_cov_10_664309-cat_2_VIRSorter_B_Sur_2017_NODE_142_length_66558_cov_10_664309-cat_2_69	MT	Amino Acid	Organic Nitrogen	Methionine degradation	caby:Cabys_3634 DNA (cytosine-5)-methyltransferase 1; K00558	Spermine/spermidine synthase domain [PF01564.17]	0	Organic Nitrogen	Amino Acid
VIRSorter_B_XD_2016_NODE_379_length_22877_cov_4_143886_gene_7_gene_19-5769-19961-cat_4_VIRSorter_B_XD_2016_NODE_379_length_22877_cov_4_143886_gene_7_gene_19-5769-19961-cat_4_14	MF	Amino Acid	Organic Nitrogen	Methionine degradation	syb:TZ53_25460 DNA methyltransferase; K00558	C-5 cytosine-specific DNA methylase [PF00145.17]	0	Organic Nitrogen	Amino Acid
VIRSorter_F_Mid_2016_NODE_1846_length_12846_cov_2_268999-cat_2_VIRSorter_F_Mid_2016_NODE_1846_length_12846_cov_2_268999-cat_2_11	MF	Amino Acid	Organic Nitrogen	Methionine degradation	rpu:CDC45_04455 methyltransferase; K00558	C-5 cytosine-specific DNA methylase [PF00145.17]	0	Organic Nitrogen	Amino Acid
VIRSorter_F_Sur_2017_B_NODE_191_length_71096_cov_5_186068_gene_6_gene_59-2703-44405-cat_5_VIRSorter_F_Sur_2017_B_NODE_191_length_71096_cov_5_186068_gene_6_gene_59-2703-44405-cat_5_11	M	Amino Acid	Organic Nitrogen	Methionine degradation	nsa:Nitsa_1823 C-5 cytosine-specific DNA methylase; K00558	0	0	Organic Nitrogen	Amino Acid
VIRSorter_F_Sur_2017_B_NODE_208_length_67466_cov_49_044262-cat_2_VIRSorter_F_Sur_2017_B_NODE_208_length_67466_cov_49_044262-cat_2_47	MT	Amino Acid	Organic Nitrogen	Methionine degradation	caby:Cabys_3634 DNA (cytosine-5)-methyltransferase 1; K00558	Spermine/spermidine synthase domain [PF01564.17]	0	Organic Nitrogen	Amino Acid
VIRSorter_F_Sur_2017_B_NODE_2238_length_14035_cov_3_393974-cat_2_VIRSorter_F_Sur_2017_B_NODE_2238_length_14035_cov_3_393974-cat_2_14	MF	Amino Acid	Organic Nitrogen	Methionine degradation	dts:BI380_32465 DNA (cytosine-5-)-methyltransferase; K00558	C-5 cytosine-specific DNA methylase [PF00145.17]	0	Organic Nitrogen	Amino Acid
VIRSorter_F_Sur_2017_B_NODE_545_length_41750_cov_9_560557-circular-cat_1_VIRSorter_F_Sur_2017_B_NODE_545_length_41750_cov_9_560557-circular-cat_1_45	M	Amino Acid	Organic Nitrogen	Methionine degradation	ppu:PP_1541 putative Methyltransferase; K00558	C-5 cytosine-specific DNA methylase [PF00145.17]	0	Organic Nitrogen	Amino Acid
VIRSorter_F_Sur_2017_B_NODE_597_length_40193_cov_5_646491_gene_1_gene_30-213-22152-cat_5_VIRSorter_F_Sur_2017_B_NODE_597_length_40193_cov_5_646491_gene_1_gene_30-213-22152-cat_5_14	M	Amino Acid	Organic Nitrogen	Methionine degradation	muc:MuYL_2485 DNA (cytosine-5)-methyltransferase 1; K00558	C-5 cytosine-specific DNA methylase [PF00145.17]	0	Organic Nitrogen	Amino Acid
VIRSorter_F_Sur_2017_B_NODE_625_length_39353_cov_3_253604_gene_27_gene_39-15733-28141-cat_5_VIRSorter_F_Sur_2017_B_NODE_625_length_39353_cov_3_253604_gene_27_gene_39-15733-28141-cat_5_7	MF	Amino Acid	Organic Nitrogen	Methionine degradation	boj:CBF45_07315 DNA (cytosine-5-)-methyltransferase; K00558	C-5 cytosine-specific DNA methylase [PF00145.17]	0	Organic Nitrogen	Amino Acid
VIRSorter_P_Deep_2017_NODE_378_length_64110_cov_3_884043-cat_1_VIRSorter_P_Deep_2017_NODE_378_length_64110_cov_3_884043-cat_1_55	M	Amino Acid	Organic Nitrogen	Methionine degradation	tsa:AciPR4_4102 hypothetical protein; K00558	C-5 cytosine-specific DNA methylase [PF00145.17]; RNA cap guanine-N2 methyltransferase [PF09445.10]; Methyltransferase domain [PF08241.12]	0	Organic Nitrogen	Amino Acid
VIRSorter_B_Deep_2017_NODE_607_length_39787_cov_20_284239-cat_2_VIRSorter_B_Deep_2017_NODE_607_length_39787_cov_20_284239-cat_2_52	MF	Amino Acid	Organic Nitrogen	Methionine degradation	vg:26646766 PHICD505_20063; Clostridium phage phiCD505; putative phage DNA modification methylase; K00558	C-5 cytosine-specific DNA methylase [PF00145.17]	0	Organic Nitrogen	Amino Acid
VIRSorter_B_Deep_2017_NODE_651_length_38068_cov_5_080399-circular-cat_2_VIRSorter_B_Deep_2017_NODE_651_length_38068_cov_5_080399-circular-cat_2_27	MT	Amino Acid	Organic Nitrogen	Methionine degradation	vg:1259367 Che9cp65; Mycobacterium virus Che9c; gp65; K00558	C-5 cytosine-specific DNA methylase [PF00145.17]	0	Organic Nitrogen	Amino Acid
VIRSorter_B_Deep_2017_NODE_651_length_38068_cov_5_080399-circular-cat_2_VIRSorter_B_Deep_2017_NODE_651_length_38068_cov_5_080399-circular-cat_2_28	MT	Amino Acid	Organic Nitrogen	Methionine degradation	rht:NT26_1358 C-5 cytosine-specific DNA methylase; K00558	C-5 cytosine-specific DNA methylase [PF00145.17]	0	Organic Nitrogen	Amino Acid
VIRSorter_B_Deep_2017_NODE_652_length_38041_cov_2_254282-cat_2_VIRSorter_B_Deep_2017_NODE_652_length_38041_cov_2_254282-cat_2_44	MF	Amino Acid	Organic Nitrogen	Methionine degradation	vg:18503307 CH09_gp16; Edwardsiella phage eiAU-183; methyltransferase; K00558	C-5 cytosine-specific DNA methylase [PF00145.17]	0	Organic Nitrogen	Amino Acid
VIRSorter_B_Deep_2017_NODE_706_length_36184_cov_2_838510-cat_2_VIRSorter_B_Deep_2017_NODE_706_length_36184_cov_2_838510-cat_2_40	MF	Amino Acid	Organic Nitrogen	Methionine degradation	elm:ELI_3130 Phage-related protein; K00558	C-5 cytosine-specific DNA methylase [PF00145.17]	0	Organic Nitrogen	Amino Acid
VIRSorter_B_Deep_2017_NODE_733_length_35384_cov_14_036980-circular-cat_2_VIRSorter_B_Deep_2017_NODE_733_length_35384_cov_14_036980-circular-cat_2_10	MF	Amino Acid	Organic Nitrogen	Methionine degradation	mlu:Mlut_20440 DNA-methyltransferase Dcm; K00558	C-5 cytosine-specific DNA methylase [PF00145.17]	0	Organic Nitrogen	Amino Acid
VIRSorter_B_Deep_2017_NODE_770_length_33986_cov_68_089227-circular-cat_2_VIRSorter_B_Deep_2017_NODE_770_length_33986_cov_68_089227-circular-cat_2_10	M	Amino Acid	Organic Nitrogen	Methionine degradation	caby:Cabys_3634 DNA (cytosine-5)-methyltransferase 1; K00558	Spermine/spermidine synthase domain [PF01564.17]	0	Organic Nitrogen	Amino Acid
VIRSorter_B_Deep_2017_NODE_832_length_32185_cov_6_985665-cat_2_VIRSorter_B_Deep_2017_NODE_832_length_32185_cov_6_985665-cat_2_36	M	Amino Acid	Organic Nitrogen	Methionine degradation	bvc:CEP68_02360 DNA cytosine methyltransferase; K00558	C-5 cytosine-specific DNA methylase [PF00145.17]; RNA cap guanine-N2 methyltransferase [PF09445.10]	0	Organic Nitrogen	Amino Acid
VIRSorter_B_Mid_2016_NODE_215_length_40155_cov_2_935097-cat_2_VIRSorter_B_Mid_2016_NODE_215_length_40155_cov_2_935097-cat_2_20	M	Amino Acid	Organic Nitrogen	Methionine degradation	npp:PP1Y_AT3725 DNA (cytosine-5-)-methyltransferase; K00558	C-5 cytosine-specific DNA methylase [PF00145.17]	0	Organic Nitrogen	Amino Acid
VIRSorter_B_Mid_2016_NODE_251_length_37954_cov_5_865263-circular-cat_2_VIRSorter_B_Mid_2016_NODE_251_length_37954_cov_5_865263-circular-cat_2_43	MF	Amino Acid	Organic Nitrogen	Methionine degradation	nda:Ndas_4450 conserved hypothetical protein; K00558	C-5 cytosine-specific DNA methylase [PF00145.17]; RNA cap guanine-N2 methyltransferase [PF09445.10]; Methyltransferase domain [PF13489.6]	0	Organic Nitrogen	Amino Acid
VIRSorter_B_Mid_2017_NODE_243_length_33907_cov_4_349255-cat_2_VIRSorter_B_Mid_2017_NODE_243_length_33907_cov_4_349255-cat_2_28	M	Amino Acid	Organic Nitrogen	Methionine degradation	caby:Cabys_3634 DNA (cytosine-5)-methyltransferase 1; K00558	Spermine/spermidine synthase domain [PF01564.17]	0	Organic Nitrogen	Amino Acid
VIRSorter_B_Sur_2017_B_NODE_383_length_32296_cov_4_547219-cat_2_VIRSorter_B_Sur_2017_B_NODE_383_length_32296_cov_4_547219-cat_2_24	MJ	Amino Acid	Organic Nitrogen	Methionine degradation	pcon:B0A89_12800 hypothetical protein; K00558	C-5 cytosine-specific DNA methylase [PF00145.17]	0	Organic Nitrogen	Amino Acid
VIRSorter_B_Sur_2017_NODE_424_length_39385_cov_4_678697-cat_2_VIRSorter_B_Sur_2017_NODE_424_length_39385_cov_4_678697-cat_2_52	MF	Amino Acid	Organic Nitrogen	Methionine degradation	ald:GFH31_06905 dcm; DNA (cytosine-5-)-methyltransferase; K00558	C-5 cytosine-specific DNA methylase [PF00145.17]	0	Organic Nitrogen	Amino Acid
VIRSorter_B_Sur_2017_NODE_549_length_33986_cov_19_281668-circular-cat_2_VIRSorter_B_Sur_2017_NODE_549_length_33986_cov_19_281668-circular-cat_2_31	M	Amino Acid	Organic Nitrogen	Methionine degradation	caby:Cabys_3634 DNA (cytosine-5)-methyltransferase 1; K00558	Spermine/spermidine synthase domain [PF01564.17]	0	Organic Nitrogen	Amino Acid
VIRSorter_F_Mid_2016_NODE_379_length_36581_cov_4_917722-cat_2_VIRSorter_F_Mid_2016_NODE_379_length_36581_cov_4_917722-cat_2_17	M	Amino Acid	Organic Nitrogen	Methionine degradation	ald:GFH31_06905 dcm; DNA (cytosine-5-)-methyltransferase; K00558	C-5 cytosine-specific DNA methylase [PF00145.17]	0	Organic Nitrogen	Amino Acid
VIRSorter_F_Mid_2016_NODE_401_length_35465_cov_3_073593-cat_2_VIRSorter_F_Mid_2016_NODE_401_length_35465_cov_3_073593-cat_2_16	M	Amino Acid	Organic Nitrogen	Methionine degradation	nda:Ndas_4450 conserved hypothetical protein; K00558	C-5 cytosine-specific DNA methylase [PF00145.17]; RNA cap guanine-N2 methyltransferase [PF09445.10]	0	Organic Nitrogen	Amino Acid
VIRSorter_F_Mid_2016_NODE_422_length_33986_cov_32_022808-circular-cat_2_VIRSorter_F_Mid_2016_NODE_422_length_33986_cov_32_022808-circular-cat_2_10	M	Amino Acid	Organic Nitrogen	Methionine degradation	caby:Cabys_3634 DNA (cytosine-5)-methyltransferase 1; K00558	Spermine/spermidine synthase domain [PF01564.17]	0	Organic Nitrogen	Amino Acid
VIRSorter_F_Mid_2017_NODE_7_length_32972_cov_21_293214-cat_2_VIRSorter_F_Mid_2017_NODE_7_length_32972_cov_21_293214-cat_2_14	M	Amino Acid	Organic Nitrogen	Methionine degradation	syb:TZ53_13160 hypothetical protein; K00558	C-5 cytosine-specific DNA methylase [PF00145.17]	0	Organic Nitrogen	Amino Acid
VIRSorter_F_Sur_2017_B_NODE_592_length_40364_cov_3_095706-cat_2_VIRSorter_F_Sur_2017_B_NODE_592_length_40364_cov_3_095706-cat_2_33	M	Amino Acid	Organic Nitrogen	Methionine degradation	crz:D1345_10395 DNA cytosine methyltransferase; K00558	C-5 cytosine-specific DNA methylase [PF00145.17]	0	Organic Nitrogen	Amino Acid
VIRSorter_F_Sur_2017_B_NODE_597_length_40193_cov_5_646491-cat_2_VIRSorter_F_Sur_2017_B_NODE_597_length_40193_cov_5_646491-cat_2_14	M	Amino Acid	Organic Nitrogen	Methionine degradation	muc:MuYL_2485 DNA (cytosine-5)-methyltransferase 1; K00558	C-5 cytosine-specific DNA methylase [PF00145.17]	0	Organic Nitrogen	Amino Acid
VIRSorter_F_Sur_2017_B_NODE_612_length_39735_cov_3_890918-cat_2_VIRSorter_F_Sur_2017_B_NODE_612_length_39735_cov_3_890918-cat_2_22	M	Amino Acid	Organic Nitrogen	Methionine degradation	amyb:BKN51_00360 hypothetical protein; K00558	C-5 cytosine-specific DNA methylase [PF00145.17]	0	Organic Nitrogen	Amino Acid
VIRSorter_F_Sur_2017_B_NODE_625_length_39353_cov_3_253604-cat_2_VIRSorter_F_Sur_2017_B_NODE_625_length_39353_cov_3_253604-cat_2_34	M	Amino Acid	Organic Nitrogen	Methionine degradation	boj:CBF45_07315 DNA (cytosine-5-)-methyltransferase; K00558	C-5 cytosine-specific DNA methylase [PF00145.17]	0	Organic Nitrogen	Amino Acid
VIRSorter_F_Sur_2017_B_NODE_710_length_36576_cov_7_656671-cat_2_VIRSorter_F_Sur_2017_B_NODE_710_length_36576_cov_7_656671-cat_2_28	M	Amino Acid	Organic Nitrogen	Methionine degradation	vg:2846107 BcepC6B_gp33; Burkholderia virus BcepC6B; putative methyl transferase protein; K00558	0	0	Organic Nitrogen	Amino Acid
VIRSorter_F_Sur_2017_B_NODE_723_length_36023_cov_4_097640-cat_2_VIRSorter_F_Sur_2017_B_NODE_723_length_36023_cov_4_097640-cat_2_55	MF	Amino Acid	Organic Nitrogen	Methionine degradation	vg:6417497 KBG_84; Mycobacterium virus KBG; hypothetical protein; K00558	C-5 cytosine-specific DNA methylase [PF00145.17]	0	Organic Nitrogen	Amino Acid
VIRSorter_F_Sur_2017_B_NODE_729_length_35934_cov_5_516337-cat_2_VIRSorter_F_Sur_2017_B_NODE_729_length_35934_cov_5_516337-cat_2_7	MF	Amino Acid	Organic Nitrogen	Methionine degradation	fjo:Fjoh_3546 hypothetical protein; K00558	C-5 cytosine-specific DNA methylase [PF00145.17]	0	Organic Nitrogen	Amino Acid
VIRSorter_F_Sur_2017_B_NODE_746_length_35364_cov_30_480082-cat_2_VIRSorter_F_Sur_2017_B_NODE_746_length_35364_cov_30_480082-cat_2_26	M	Amino Acid	Organic Nitrogen	Methionine degradation	brb:EH207_16945 DNA cytosine methyltransferase; K00558	C-5 cytosine-specific DNA methylase [PF00145.17]	0	Organic Nitrogen	Amino Acid
VIRSorter_F_Sur_2017_B_NODE_752_length_35112_cov_3_553160-cat_2_VIRSorter_F_Sur_2017_B_NODE_752_length_35112_cov_3_553160-cat_2_20	M	Amino Acid	Organic Nitrogen	Methionine degradation	hvn:EI420_05185 DNA cytosine methyltransferase; K00558	C-5 cytosine-specific DNA methylase [PF00145.17]	0	Organic Nitrogen	Amino Acid
VIRSorter_F_Sur_2017_B_NODE_763_length_34782_cov_6_107677-cat_2_VIRSorter_F_Sur_2017_B_NODE_763_length_34782_cov_6_107677-cat_2_46	MF	Amino Acid	Organic Nitrogen	Methionine degradation	kal:KALB_4897 hypothetical protein; K00558	C-5 cytosine-specific DNA methylase [PF00145.17]	0	Organic Nitrogen	Amino Acid
VIRSorter_F_Sur_2017_B_NODE_827_length_32569_cov_26_166780-cat_2_VIRSorter_F_Sur_2017_B_NODE_827_length_32569_cov_26_166780-cat_2_49	MF	Amino Acid	Organic Nitrogen	Methionine degradation	vg:19487468 30, FH33_gp030; Mycobacterium phage MosMoris; DNA methylase; K00558	C-5 cytosine-specific DNA methylase [PF00145.17]	0	Organic Nitrogen	Amino Acid
VIRSorter_F_Sur_2017_B_NODE_829_length_32553_cov_6_479943-cat_2_VIRSorter_F_Sur_2017_B_NODE_829_length_32553_cov_6_479943-cat_2_40	MF	Amino Acid	Organic Nitrogen	Methionine degradation	fae:FAES_1856 hypothetical protein; K00558	C-5 cytosine-specific DNA methylase [PF00145.17]; RNA cap guanine-N2 methyltransferase [PF09445.10]	0	Organic Nitrogen	Amino Acid
VIRSorter_F_XD_2016_NODE_257_length_33986_cov_12_162551-circular-cat_2_VIRSorter_F_XD_2016_NODE_257_length_33986_cov_12_162551-circular-cat_2_31	M	Amino Acid	Organic Nitrogen	Methionine degradation	caby:Cabys_3634 DNA (cytosine-5)-methyltransferase 1; K00558	Spermine/spermidine synthase domain [PF01564.17]	0	Organic Nitrogen	Amino Acid
VIRSorter_P_Deep_2017_NODE_1136_length_36401_cov_3_920977-cat_2_VIRSorter_P_Deep_2017_NODE_1136_length_36401_cov_3_920977-cat_2_26	M	Amino Acid	Organic Nitrogen	Methionine degradation	syb:TZ53_13160 hypothetical protein; K00558	C-5 cytosine-specific DNA methylase [PF00145.17]	0	Organic Nitrogen	Amino Acid
VIRSorter_P_Deep_2017_NODE_1163_length_36022_cov_2_688953-cat_2_VIRSorter_P_Deep_2017_NODE_1163_length_36022_cov_2_688953-cat_2_9	MF	Amino Acid	Organic Nitrogen	Methionine degradation	vg:6417389 82, Jasper_82; Mycobacterium virus Jasper; DNA methylase; K00558	C-5 cytosine-specific DNA methylase [PF00145.17]	0	Organic Nitrogen	Amino Acid
VIRSorter_P_Mid_2017_NODE_589_length_40058_cov_3_141806-cat_2_VIRSorter_P_Mid_2017_NODE_589_length_40058_cov_3_141806-cat_2_53	M	Amino Acid	Organic Nitrogen	Methionine degradation	bvc:CEP68_02360 DNA cytosine methyltransferase; K00558	C-5 cytosine-specific DNA methylase [PF00145.17]	0	Organic Nitrogen	Amino Acid
VIRSorter_P_Mid_2017_NODE_796_length_32166_cov_9_719373-cat_2_VIRSorter_P_Mid_2017_NODE_796_length_32166_cov_9_719373-cat_2_5	MF	Amino Acid	Organic Nitrogen	Methionine degradation	abad:ABD1_10060 site-specific DNA-methyltransferase; K00558	C-5 cytosine-specific DNA methylase [PF00145.17]	0	Organic Nitrogen	Amino Acid
VIRSorter_P_XD_2016_NODE_190_length_39756_cov_4_081869-cat_2_VIRSorter_P_XD_2016_NODE_190_length_39756_cov_4_081869-cat_2_56	MF	Amino Acid	Organic Nitrogen	Methionine degradation	oan:Oant_1510 DNA-cytosine methyltransferase; K00558	C-5 cytosine-specific DNA methylase [PF00145.17]	0	Organic Nitrogen	Amino Acid
VIRSorter_P_XD_2016_NODE_190_length_39756_cov_4_081869-cat_2_VIRSorter_P_XD_2016_NODE_190_length_39756_cov_4_081869-cat_2_60	MF	Amino Acid	Organic Nitrogen	Methionine degradation	btz:BTL_4096 dcm; DNA (cytosine-5-)-methyltransferase family protein; K00558	C-5 cytosine-specific DNA methylase [PF00145.17]	0	Organic Nitrogen	Amino Acid
VIRSorter_B_Deep_2017_NODE_1119_length_26713_cov_2_512360-cat_2_VIRSorter_B_Deep_2017_NODE_1119_length_26713_cov_2_512360-cat_2_2	MF	Amino Acid	Organic Nitrogen	Methionine degradation	acb:A1S_1146 site-specific DNA-methyltransferase; K00558	C-5 cytosine-specific DNA methylase [PF00145.17]	0	Organic Nitrogen	Amino Acid
VIRSorter_B_Deep_2017_NODE_1174_length_25752_cov_24_691702-cat_2_VIRSorter_B_Deep_2017_NODE_1174_length_25752_cov_24_691702-cat_2_8	M	Amino Acid	Organic Nitrogen	Methionine degradation	asm:MOUSESFB_0749 dcm; DNA-cytosine methyltransferase; K00558	C-5 cytosine-specific DNA methylase [PF00145.17]	0	Organic Nitrogen	Amino Acid
VIRSorter_B_Deep_2017_NODE_1220_length_24919_cov_4_611223-cat_2_VIRSorter_B_Deep_2017_NODE_1220_length_24919_cov_4_611223-cat_2_23	M	Amino Acid	Organic Nitrogen	Methionine degradation	mno:Mnod_3594 C-5 cytosine-specific DNA methylase; K00558	C-5 cytosine-specific DNA methylase [PF00145.17]	0	Organic Nitrogen	Amino Acid
VIRSorter_B_Sur_2017_NODE_645_length_30079_cov_22_855223-cat_2_VIRSorter_B_Sur_2017_NODE_645_length_30079_cov_22_855223-cat_2_22	M	Amino Acid	Organic Nitrogen	Methionine degradation	abad:ABD1_10060 site-specific DNA-methyltransferase; K00558	C-5 cytosine-specific DNA methylase [PF00145.17]	0	Organic Nitrogen	Amino Acid
VIRSorter_B_Sur_2017_NODE_763_length_26691_cov_2_602534-cat_2_VIRSorter_B_Sur_2017_NODE_763_length_26691_cov_2_602534-cat_2_18	M	Amino Acid	Organic Nitrogen	Methionine degradation	bvc:CEP68_02360 DNA cytosine methyltransferase; K00558	C-5 cytosine-specific DNA methylase [PF00145.17]; RNA cap guanine-N2 methyltransferase [PF09445.10]	0	Organic Nitrogen	Amino Acid
VIRSorter_B_XD_2016_NODE_329_length_25125_cov_5_750060-cat_2_VIRSorter_B_XD_2016_NODE_329_length_25125_cov_5_750060-cat_2_9	MF	Amino Acid	Organic Nitrogen	Methionine degradation	tsa:AciPR4_3094 DNA-cytosine methyltransferase; K00558	C-5 cytosine-specific DNA methylase [PF00145.17]	0	Organic Nitrogen	Amino Acid
VIRSorter_B_XD_2016_NODE_379_length_22877_cov_4_143886-cat_2_VIRSorter_B_XD_2016_NODE_379_length_22877_cov_4_143886-cat_2_25	MF	Amino Acid	Organic Nitrogen	Methionine degradation	syb:TZ53_25460 DNA methyltransferase; K00558	C-5 cytosine-specific DNA methylase [PF00145.17]	0	Organic Nitrogen	Amino Acid
VIRSorter_F_Mid_2016_NODE_690_length_25205_cov_6_929072-cat_2_VIRSorter_F_Mid_2016_NODE_690_length_25205_cov_6_929072-cat_2_25	M	Amino Acid	Organic Nitrogen	Methionine degradation	nda:Ndas_4450 conserved hypothetical protein; K00558	C-5 cytosine-specific DNA methylase [PF00145.17]	0	Organic Nitrogen	Amino Acid
VIRSorter_F_Sur_2017_B_NODE_1037_length_27158_cov_12_176551-cat_2_VIRSorter_F_Sur_2017_B_NODE_1037_length_27158_cov_12_176551-cat_2_16	M	Amino Acid	Organic Nitrogen	Methionine degradation	tsa:AciPR4_3094 DNA-cytosine methyltransferase; K00558	C-5 cytosine-specific DNA methylase [PF00145.17]	0	Organic Nitrogen	Amino Acid
VIRSorter_F_Sur_2017_B_NODE_1289_length_22418_cov_2_683779-cat_2_VIRSorter_F_Sur_2017_B_NODE_1289_length_22418_cov_2_683779-cat_2_30	MF	Amino Acid	Organic Nitrogen	Methionine degradation	dts:BI380_32465 DNA (cytosine-5-)-methyltransferase; K00558	C-5 cytosine-specific DNA methylase [PF00145.17]	0	Organic Nitrogen	Amino Acid
VIRSorter_F_Sur_2017_B_NODE_992_length_28212_cov_2_889320-cat_2_VIRSorter_F_Sur_2017_B_NODE_992_length_28212_cov_2_889320-cat_2_32	MF	Amino Acid	Organic Nitrogen	Methionine degradation	oan:Oant_1510 DNA-cytosine methyltransferase; K00558	C-5 cytosine-specific DNA methylase [PF00145.17]	0	Organic Nitrogen	Amino Acid
VIRSorter_F_XD_2016_NODE_386_length_24678_cov_2_764065-cat_2_VIRSorter_F_XD_2016_NODE_386_length_24678_cov_2_764065-cat_2_19	M	Amino Acid	Organic Nitrogen	Methionine degradation	psty:BFS30_24410 hypothetical protein; K00558	C-5 cytosine-specific DNA methylase [PF00145.17]	0	Organic Nitrogen	Amino Acid
VIRSorter_P_Sur_2017_NODE_1650_length_25746_cov_2_058048-cat_2_VIRSorter_P_Sur_2017_NODE_1650_length_25746_cov_2_058048-cat_2_29	M	Amino Acid	Organic Nitrogen	Methionine degradation	dae:Dtox_1529 DNA-cytosine methyltransferase; K00558	C-5 cytosine-specific DNA methylase [PF00145.17]	0	Organic Nitrogen	Amino Acid
VIRSorter_B_Deep_2017_NODE_423_length_48500_cov_5_855800-circular-cat_2_VIRSorter_B_Deep_2017_NODE_423_length_48500_cov_5_855800-circular-cat_2_13	M	Amino Acid	Organic Nitrogen	Methionine degradation	psty:BFS30_24410 hypothetical protein; K00558	C-5 cytosine-specific DNA methylase [PF00145.17]	0	Organic Nitrogen	Amino Acid
VIRSorter_B_Deep_2017_NODE_445_length_47441_cov_4_680205-cat_2_VIRSorter_B_Deep_2017_NODE_445_length_47441_cov_4_680205-cat_2_6	MF	Amino Acid	Organic Nitrogen	Methionine degradation	aak:AA2016_2258 Modification methylase; K00558	C-5 cytosine-specific DNA methylase [PF00145.17]	0	Organic Nitrogen	Amino Acid
VIRSorter_B_Deep_2017_NODE_536_length_42473_cov_4_504059-cat_2_VIRSorter_B_Deep_2017_NODE_536_length_42473_cov_4_504059-cat_2_27	M	Amino Acid	Organic Nitrogen	Methionine degradation	ald:GFH31_06905 dcm; DNA (cytosine-5-)-methyltransferase; K00558	C-5 cytosine-specific DNA methylase [PF00145.17]	0	Organic Nitrogen	Amino Acid
VIRSorter_B_Mid_2016_NODE_193_length_41015_cov_44_722825-circular-cat_2_VIRSorter_B_Mid_2016_NODE_193_length_41015_cov_44_722825-circular-cat_2_26	M	Amino Acid	Organic Nitrogen	Methionine degradation	nsa:Nitsa_1823 C-5 cytosine-specific DNA methylase; K00558	0	0	Organic Nitrogen	Amino Acid
VIRSorter_B_Mid_2017_NODE_130_length_48214_cov_9_238367-cat_2_VIRSorter_B_Mid_2017_NODE_130_length_48214_cov_9_238367-cat_2_19	M	Amino Acid	Organic Nitrogen	Methionine degradation	psty:BFS30_24410 hypothetical protein; K00558	C-5 cytosine-specific DNA methylase [PF00145.17]	0	Organic Nitrogen	Amino Acid
VIRSorter_B_Sur_2017_NODE_177_length_59411_cov_3_603969-cat_2_VIRSorter_B_Sur_2017_NODE_177_length_59411_cov_3_603969-cat_2_8	MF	Amino Acid	Organic Nitrogen	Methionine degradation	hdn:Hden_3015 C-5 cytosine-specific DNA methylase; K00558	C-5 cytosine-specific DNA methylase [PF00145.17]	0	Organic Nitrogen	Amino Acid
VIRSorter_B_Sur_2017_NODE_229_length_54106_cov_3_483587-cat_2_VIRSorter_B_Sur_2017_NODE_229_length_54106_cov_3_483587-cat_2_19	MT	Amino Acid	Organic Nitrogen	Methionine degradation	sgl:SG0727 phage methyltransferase; K00558	0	0	Organic Nitrogen	Amino Acid
VIRSorter_B_Sur_2017_NODE_241_length_52897_cov_14_330707-cat_2_VIRSorter_B_Sur_2017_NODE_241_length_52897_cov_14_330707-cat_2_45	M	Amino Acid	Organic Nitrogen	Methionine degradation	fjo:Fjoh_3546 hypothetical protein; K00558	C-5 cytosine-specific DNA methylase [PF00145.17]	0	Organic Nitrogen	Amino Acid
VIRSorter_B_Sur_2017_NODE_247_length_52408_cov_3_431977-cat_2_VIRSorter_B_Sur_2017_NODE_247_length_52408_cov_3_431977-cat_2_54	M	Amino Acid	Organic Nitrogen	Methionine degradation	caby:Cabys_3634 DNA (cytosine-5)-methyltransferase 1; K00558	C-5 cytosine-specific DNA methylase [PF00145.17]; Spermine/spermidine synthase domain [PF01564.17]	0	Organic Nitrogen	Amino Acid
VIRSorter_B_Sur_2017_NODE_260_length_50959_cov_5_704329-cat_2_VIRSorter_B_Sur_2017_NODE_260_length_50959_cov_5_704329-cat_2_10	MT	Amino Acid	Organic Nitrogen	Methionine degradation	tsa:AciPR4_3094 DNA-cytosine methyltransferase; K00558	C-5 cytosine-specific DNA methylase [PF00145.17]	0	Organic Nitrogen	Amino Acid
VIRSorter_B_Sur_2017_NODE_261_length_50897_cov_8_357033-circular-cat_2_VIRSorter_B_Sur_2017_NODE_261_length_50897_cov_8_357033-circular-cat_2_75	M	Amino Acid	Organic Nitrogen	Methionine degradation	oan:Oant_1510 DNA-cytosine methyltransferase; K00558	C-5 cytosine-specific DNA methylase [PF00145.17]	0	Organic Nitrogen	Amino Acid
VIRSorter_B_Sur_2017_NODE_273_length_49605_cov_5_846516-cat_2_VIRSorter_B_Sur_2017_NODE_273_length_49605_cov_5_846516-cat_2_52	MF	Amino Acid	Organic Nitrogen	Methionine degradation	rus:RBI_I00268 Putative DNA (cytosine-5-)-methyltransferase; K00558	C-5 cytosine-specific DNA methylase [PF00145.17]	0	Organic Nitrogen	Amino Acid
VIRSorter_B_Sur_2017_NODE_286_length_48214_cov_37_682890-cat_2_VIRSorter_B_Sur_2017_NODE_286_length_48214_cov_37_682890-cat_2_19	M	Amino Acid	Organic Nitrogen	Methionine degradation	psty:BFS30_24410 hypothetical protein; K00558	C-5 cytosine-specific DNA methylase [PF00145.17]	0	Organic Nitrogen	Amino Acid
VIRSorter_B_Sur_2017_NODE_289_length_47888_cov_24_708744-cat_2_VIRSorter_B_Sur_2017_NODE_289_length_47888_cov_24_708744-cat_2_4	MF	Amino Acid	Organic Nitrogen	Methionine degradation	vg:6417389 82, Jasper_82; Mycobacterium virus Jasper; DNA methylase; K00558	C-5 cytosine-specific DNA methylase [PF00145.17]; RNA cap guanine-N2 methyltransferase [PF09445.10]	0	Organic Nitrogen	Amino Acid
VIRSorter_B_Sur_2017_NODE_393_length_41067_cov_5_884043-circular-cat_2_VIRSorter_B_Sur_2017_NODE_393_length_41067_cov_5_884043-circular-cat_2_18	M	Amino Acid	Organic Nitrogen	Methionine degradation	vg:26646766 PHICD505_20063; Clostridium phage phiCD505; putative phage DNA modification methylase; K00558	C-5 cytosine-specific DNA methylase [PF00145.17]	0	Organic Nitrogen	Amino Acid
VIRSorter_B_XD_2016_NODE_85_length_56605_cov_5_972589-cat_2_VIRSorter_B_XD_2016_NODE_85_length_56605_cov_5_972589-cat_2_42	MT	Amino Acid	Organic Nitrogen	Methionine degradation	abaw:D5400_12550 hypothetical protein; K00558	C-5 cytosine-specific DNA methylase [PF00145.17]	0	Organic Nitrogen	Amino Acid
VIRSorter_F_Mid_2016_NODE_246_length_48214_cov_13_853156-cat_2_VIRSorter_F_Mid_2016_NODE_246_length_48214_cov_13_853156-cat_2_65	M	Amino Acid	Organic Nitrogen	Methionine degradation	psty:BFS30_24410 hypothetical protein; K00558	C-5 cytosine-specific DNA methylase [PF00145.17]	0	Organic Nitrogen	Amino Acid
VIRSorter_F_Mid_2016_NODE_293_length_43267_cov_6_274646-circular-cat_2_VIRSorter_F_Mid_2016_NODE_293_length_43267_cov_6_274646-circular-cat_2_39	M	Amino Acid	Organic Nitrogen	Methionine degradation	bgy:BGLY_3344 C-5 cytosine-specific DNA methylase; K00558	C-5 cytosine-specific DNA methylase [PF00145.17]	0	Organic Nitrogen	Amino Acid
VIRSorter_F_Mid_2016_NODE_303_length_42599_cov_9_721085-circular-cat_2_VIRSorter_F_Mid_2016_NODE_303_length_42599_cov_9_721085-circular-cat_2_6	MF	Amino Acid	Organic Nitrogen	Methionine degradation	mpo:Mpop_2731 C-5 cytosine-specific DNA methylase; K00558	C-5 cytosine-specific DNA methylase [PF00145.17]	0	Organic Nitrogen	Amino Acid
VIRSorter_F_Mid_2016_NODE_317_length_41053_cov_4_023243-cat_2_VIRSorter_F_Mid_2016_NODE_317_length_41053_cov_4_023243-cat_2_57	M	Amino Acid	Organic Nitrogen	Methionine degradation	arj:DOM24_10935 DNA cytosine methyltransferase; K00558	C-5 cytosine-specific DNA methylase [PF00145.17]	0	Organic Nitrogen	Amino Acid
VIRSorter_F_Sur_2017_B_NODE_297_length_56620_cov_12_870995-cat_2_VIRSorter_F_Sur_2017_B_NODE_297_length_56620_cov_12_870995-cat_2_77	M	Amino Acid	Organic Nitrogen	Methionine degradation	bvc:CEP68_02360 DNA cytosine methyltransferase; K00558	C-5 cytosine-specific DNA methylase [PF00145.17]	0	Organic Nitrogen	Amino Acid
VIRSorter_F_Sur_2017_B_NODE_325_length_54085_cov_17_477385-cat_2_VIRSorter_F_Sur_2017_B_NODE_325_length_54085_cov_17_477385-cat_2_43	M	Amino Acid	Organic Nitrogen	Methionine degradation	vam:C4F17_26720 modification methylase; K00558	C-5 cytosine-specific DNA methylase [PF00145.17]	0	Organic Nitrogen	Amino Acid
VIRSorter_F_Sur_2017_B_NODE_340_length_53267_cov_24_960675-cat_2_VIRSorter_F_Sur_2017_B_NODE_340_length_53267_cov_24_960675-cat_2_28	MK	Amino Acid	Organic Nitrogen	Histidine biosynthesis, PRPP => histidine	rhz:RHPLAN_50340 imidazoleglycerol phosphate synthase, cyclase subunit; K02500	Histidine biosynthesis protein [PF00977.21]	0	Organic Nitrogen	Amino Acid
VIRSorter_F_Sur_2017_B_NODE_349_length_52561_cov_9_416346-cat_2_VIRSorter_F_Sur_2017_B_NODE_349_length_52561_cov_9_416346-cat_2_41	M	Amino Acid	Organic Nitrogen	Methionine degradation	fjo:Fjoh_3546 hypothetical protein; K00558	C-5 cytosine-specific DNA methylase [PF00145.17]	0	Organic Nitrogen	Amino Acid
VIRSorter_F_Sur_2017_B_NODE_383_length_50262_cov_3_942711-circular-cat_2_VIRSorter_F_Sur_2017_B_NODE_383_length_50262_cov_3_942711-circular-cat_2_21	M	Amino Acid	Organic Nitrogen	Methionine degradation	tsa:AciPR4_4102 hypothetical protein; K00558	C-5 cytosine-specific DNA methylase [PF00145.17]	0	Organic Nitrogen	Amino Acid
VIRSorter_F_Sur_2017_B_NODE_396_length_49225_cov_4_294769-circular-cat_2_VIRSorter_F_Sur_2017_B_NODE_396_length_49225_cov_4_294769-circular-cat_2_54	M	Amino Acid	Organic Nitrogen	Methionine degradation	vg:16212837 M185_gp08; Mycobacterium phage CASbig; putative S-adenosylmethionine-dependent methyltransferases; K00558	C-5 cytosine-specific DNA methylase [PF00145.17]; RNA cap guanine-N2 methyltransferase [PF09445.10]	0	Organic Nitrogen	Amino Acid
VIRSorter_F_Sur_2017_B_NODE_419_length_47931_cov_4_421733-cat_2_VIRSorter_F_Sur_2017_B_NODE_419_length_47931_cov_4_421733-cat_2_48	M	Amino Acid	Organic Nitrogen	Methionine degradation	psty:BFS30_24410 hypothetical protein; K00558	C-5 cytosine-specific DNA methylase [PF00145.17]	0	Organic Nitrogen	Amino Acid
VIRSorter_F_Sur_2017_B_NODE_420_length_47883_cov_5_062966-cat_2_VIRSorter_F_Sur_2017_B_NODE_420_length_47883_cov_5_062966-cat_2_61	M	Amino Acid	Organic Nitrogen	Methionine degradation	bcae:A4V03_05100 DNA (cytosine-5-)-methyltransferase; K00558	C-5 cytosine-specific DNA methylase [PF00145.17]	0	Organic Nitrogen	Amino Acid
VIRSorter_F_Sur_2017_B_NODE_496_length_43793_cov_15_956611-circular-cat_2_VIRSorter_F_Sur_2017_B_NODE_496_length_43793_cov_15_956611-circular-cat_2_49	M	Amino Acid	Organic Nitrogen	Methionine degradation	ypb:YPTS_1903 C-5 cytosine-specific DNA methylase; K00558	C-5 cytosine-specific DNA methylase [PF00145.17]	0	Organic Nitrogen	Amino Acid
VIRSorter_F_Sur_2017_B_NODE_534_length_42059_cov_6_442117-cat_2_VIRSorter_F_Sur_2017_B_NODE_534_length_42059_cov_6_442117-cat_2_57	M	Amino Acid	Organic Nitrogen	Methionine degradation	sbh:SBI_06632 hypothetical protein; K00558	C-5 cytosine-specific DNA methylase [PF00145.17]	0	Organic Nitrogen	Amino Acid
VIRSorter_F_Sur_2017_B_NODE_535_length_42055_cov_7_725882-cat_2_VIRSorter_F_Sur_2017_B_NODE_535_length_42055_cov_7_725882-cat_2_45	M	Amino Acid	Organic Nitrogen	Methionine degradation	mali:EYF70_22635 DNA cytosine methyltransferase; K00558	C-5 cytosine-specific DNA methylase [PF00145.17]	0	Organic Nitrogen	Amino Acid
VIRSorter_F_Sur_2017_B_NODE_569_length_41147_cov_33_238332-cat_2_VIRSorter_F_Sur_2017_B_NODE_569_length_41147_cov_33_238332-cat_2_57	M	Amino Acid	Organic Nitrogen	Methionine degradation	samb:SAM23877_p084 Cytosine-specific methyltransferase; K00558	C-5 cytosine-specific DNA methylase [PF00145.17]	0	Organic Nitrogen	Amino Acid
VIRSorter_F_Sur_2017_B_NODE_573_length_40807_cov_4_944635-cat_2_VIRSorter_F_Sur_2017_B_NODE_573_length_40807_cov_4_944635-cat_2_47	MT	Amino Acid	Organic Nitrogen	Methionine degradation	pgm:PGRAT_18985 hypothetical protein; K00558	C-5 cytosine-specific DNA methylase [PF00145.17]	0	Organic Nitrogen	Amino Acid
VIRSorter_F_Sur_2017_C_NODE_240_length_46573_cov_20_679719-cat_2_VIRSorter_F_Sur_2017_C_NODE_240_length_46573_cov_20_679719-cat_2_59	MF	Amino Acid	Organic Nitrogen	Methionine degradation	oan:Oant_0230 DNA (cytosine-5-)-methyltransferase; K00558	C-5 cytosine-specific DNA methylase [PF00145.17]	0	Organic Nitrogen	Amino Acid
VIRSorter_F_XD_2016_NODE_128_length_56804_cov_13_352731-circular-cat_2_VIRSorter_F_XD_2016_NODE_128_length_56804_cov_13_352731-circular-cat_2_86	MF	Amino Acid	Organic Nitrogen	Methionine biosynthesis, apartate => homoserine => methionine	mtt:Ftrac_3625 methionine synthase; K00548	Protein of unknown function (DUF559) [PF04480.12]; REase_MTES_1575 [PF18741.1]	0	Organic Nitrogen	Amino Acid
VIRSorter_P_Mid_2017_NODE_374_length_55627_cov_13_758986-cat_2_VIRSorter_P_Mid_2017_NODE_374_length_55627_cov_13_758986-cat_2_8	MF	Amino Acid	Organic Nitrogen	Methionine degradation	btd:BTI_1951 dcm; DNA (cytosine-5-)-methyltransferase family protein; K00558	C-5 cytosine-specific DNA methylase [PF00145.17]	0	Organic Nitrogen	Amino Acid
VIRSorter_P_Mid_2017_NODE_434_length_49734_cov_30_397832-circular-cat_2_VIRSorter_P_Mid_2017_NODE_434_length_49734_cov_30_397832-circular-cat_2_39	M	Amino Acid	Organic Nitrogen	Methionine degradation	acb:A1S_1146 site-specific DNA-methyltransferase; K00558	C-5 cytosine-specific DNA methylase [PF00145.17]	0	Organic Nitrogen	Amino Acid
VIRSorter_P_Mid_2017_NODE_451_length_48024_cov_17_571950-cat_2_VIRSorter_P_Mid_2017_NODE_451_length_48024_cov_17_571950-cat_2_17	MT	Amino Acid	Organic Nitrogen	Methionine degradation	oan:Oant_1510 DNA-cytosine methyltransferase; K00558	C-5 cytosine-specific DNA methylase [PF00145.17]	0	Organic Nitrogen	Amino Acid
VIRSorter_P_Mid_2017_NODE_476_length_46027_cov_12_796939-cat_2_VIRSorter_P_Mid_2017_NODE_476_length_46027_cov_12_796939-cat_2_10	MF	Amino Acid	Organic Nitrogen	Methionine degradation	tsa:AciPR4_4102 hypothetical protein; K00558	C-5 cytosine-specific DNA methylase [PF00145.17]; RNA cap guanine-N2 methyltransferase [PF09445.10]	0	Organic Nitrogen	Amino Acid
VIRSorter_P_XD_2016_NODE_115_length_49171_cov_7_946430-circular-cat_2_VIRSorter_P_XD_2016_NODE_115_length_49171_cov_7_946430-circular-cat_2_56	M	Amino Acid	Organic Nitrogen	Methionine degradation	caby:Cabys_3634 DNA (cytosine-5)-methyltransferase 1; K00558	C-5 cytosine-specific DNA methylase [PF00145.17]	0	Organic Nitrogen	Amino Acid
VIRSorter_B_Deep_2017_NODE_2520_length_14610_cov_1_911402-cat_2_VIRSorter_B_Deep_2017_NODE_2520_length_14610_cov_1_911402-cat_2_3	MKFJ	Amino Acid	Organic Nitrogen	Shikimate pathway, phosphoenolpyruvate + erythrose-4P => chorismate	lkm:EFP84_18030 3-dehydroquinate synthase; K01735	3-dehydroquinate synthase [PF01761.20]; Iron-containing alcohol dehydrogenase [PF13685.6]	0	Organic Nitrogen	Amino Acid
VIRSorter_F_Sur_2017_B_NODE_2000_length_15566_cov_5_449939-cat_2_VIRSorter_F_Sur_2017_B_NODE_2000_length_15566_cov_5_449939-cat_2_16	MF	Amino Acid	Organic Nitrogen	Methionine degradation	tsa:AciPR4_4102 hypothetical protein; K00558	C-5 cytosine-specific DNA methylase [PF00145.17]	0	Organic Nitrogen	Amino Acid
VIRSorter_F_Sur_2017_B_NODE_2117_length_14856_cov_10_587359-cat_2_VIRSorter_F_Sur_2017_B_NODE_2117_length_14856_cov_10_587359-cat_2_20	MF	Amino Acid	Organic Nitrogen	Methionine degradation	achb:DVB37_16430 DNA cytosine methyltransferase; K00558	C-5 cytosine-specific DNA methylase [PF00145.17]	0	Organic Nitrogen	Amino Acid
VIRSorter_P_Sur_2017_NODE_3439_length_16471_cov_2_418845-cat_2_VIRSorter_P_Sur_2017_NODE_3439_length_16471_cov_2_418845-cat_2_5	MJ	Amino Acid	Organic Nitrogen	Valine/isoleucine biosynthesis, pyruvate => valine / 2-oxobutanoate => isoleucine	xii:AMD24_00194 ilvB; Acetolactate synthase large subunit; K01652	Thiamine pyrophosphate enzyme, N-terminal TPP binding domain [PF02776.18]; Thiamine pyrophosphate enzyme, C-terminal TPP binding domain [PF02775.21]; Thiamine pyrophosphate enzyme, central domain [PF00205.22]	0	Organic Nitrogen	Amino Acid
VIRSorter_P_Sur_2017_NODE_3439_length_16471_cov_2_418845-cat_2_VIRSorter_P_Sur_2017_NODE_3439_length_16471_cov_2_418845-cat_2_6	MJ	Amino Acid	Organic Nitrogen	Valine/isoleucine biosynthesis, pyruvate => valine / 2-oxobutanoate => isoleucine	miq:B5D77_08870 acetolactate synthase; K01652	Thiamine pyrophosphate enzyme, N-terminal TPP binding domain [PF02776.18]; Thiamine pyrophosphate enzyme, central domain [PF00205.22]; Thiamine pyrophosphate enzyme, C-terminal TPP binding domain [PF02775.21]	0	Organic Nitrogen	Amino Acid
VIRSorter_P_XD_2016_NODE_729_length_16408_cov_5_435665-cat_2_VIRSorter_P_XD_2016_NODE_729_length_16408_cov_5_435665-cat_2_13	MF	Amino Acid	Organic Nitrogen	Methionine degradation	vg:18566258 77, BILLKNUCKLES_77; Mycobacterium virus Billknuckles; DNA methylase; K00558	C-5 cytosine-specific DNA methylase [PF00145.17]; RNA cap guanine-N2 methyltransferase [PF09445.10]; Methyltransferase domain [PF08241.12]	0	Organic Nitrogen	Amino Acid
VIRSorter_B_Deep_2017_NODE_1676_length_19528_cov_4_293624-cat_2_VIRSorter_B_Deep_2017_NODE_1676_length_19528_cov_4_293624-cat_2_32	MF	Amino Acid	Organic Nitrogen	Methionine degradation	mno:Mnod_3594 C-5 cytosine-specific DNA methylase; K00558	C-5 cytosine-specific DNA methylase [PF00145.17]	0	Organic Nitrogen	Amino Acid
VIRSorter_B_Deep_2017_NODE_1750_length_18958_cov_2_299528-cat_2_VIRSorter_B_Deep_2017_NODE_1750_length_18958_cov_2_299528-cat_2_11	MTJ	Amino Acid	Organic Nitrogen	Methionine degradation	ebh:BSEPE_0252 DNA (cytosine-5-)-methyltransferase; K00558	C-5 cytosine-specific DNA methylase [PF00145.17]	0	Organic Nitrogen	Amino Acid
VIRSorter_B_Mid_2017_NODE_460_length_22140_cov_3_995282-cat_2_VIRSorter_B_Mid_2017_NODE_460_length_22140_cov_3_995282-cat_2_28	MF	Amino Acid	Organic Nitrogen	Methionine degradation	vg:6417389 82, Jasper_82; Mycobacterium virus Jasper; DNA methylase; K00558	C-5 cytosine-specific DNA methylase [PF00145.17]; RNA cap guanine-N2 methyltransferase [PF09445.10]	0	Organic Nitrogen	Amino Acid
VIRSorter_B_Mid_2017_NODE_509_length_20215_cov_6_808002-cat_2_VIRSorter_B_Mid_2017_NODE_509_length_20215_cov_6_808002-cat_2_13	M	Amino Acid	Organic Nitrogen	Methionine degradation	asm:MOUSESFB_0749 dcm; DNA-cytosine methyltransferase; K00558	C-5 cytosine-specific DNA methylase [PF00145.17]	0	Organic Nitrogen	Amino Acid
VIRSorter_B_Sur_2017_NODE_1081_length_20969_cov_6_537319-cat_2_VIRSorter_B_Sur_2017_NODE_1081_length_20969_cov_6_537319-cat_2_17	M	Amino Acid	Organic Nitrogen	Cysteine biosynthesis, methionine => cysteine	sbe:RAAC3_TM7C01G0891 hypothetical protein; K00789	S-adenosylmethionine synthetase, C-terminal domain [PF02773.16]; S-adenosylmethionine synthetase, N-terminal domain [PF00438.20]; S-adenosylmethionine synthetase, central domain [PF02772.16]	0	Organic Nitrogen	Amino Acid
VIRSorter_B_Sur_2017_NODE_1095_length_20712_cov_3_779454-cat_2_VIRSorter_B_Sur_2017_NODE_1095_length_20712_cov_3_779454-cat_2_13	MF	Amino Acid	Organic Nitrogen	Methionine degradation	oci:FEZ18_07395 dcm; DNA (cytosine-5-)-methyltransferase; K00558	C-5 cytosine-specific DNA methylase [PF00145.17]	0	Organic Nitrogen	Amino Acid
VIRSorter_B_Sur_2017_NODE_1131_length_20215_cov_11_024652-cat_2_VIRSorter_B_Sur_2017_NODE_1131_length_20215_cov_11_024652-cat_2_13	M	Amino Acid	Organic Nitrogen	Methionine degradation	asm:MOUSESFB_0749 dcm; DNA-cytosine methyltransferase; K00558	C-5 cytosine-specific DNA methylase [PF00145.17]	0	Organic Nitrogen	Amino Acid
VIRSorter_B_Sur_2017_NODE_1353_length_17895_cov_2_162640-cat_2_VIRSorter_B_Sur_2017_NODE_1353_length_17895_cov_2_162640-cat_2_10	MF	Amino Acid	Organic Nitrogen	Methionine degradation	bii:BINDI_0915 Type II cytosine-5 DNA methyltransferase of unknown recognition sequence; K00558	C-5 cytosine-specific DNA methylase [PF00145.17]	0	Organic Nitrogen	Amino Acid
VIRSorter_B_XD_2016_NODE_453_length_20026_cov_5_359591-cat_2_VIRSorter_B_XD_2016_NODE_453_length_20026_cov_5_359591-cat_2_12	M	Amino Acid	Organic Nitrogen	Ornithine biosynthesis, glutamate => ornithine	top:TOPB45_1526 GCN5-related N-acetyltransferase; K00619	0	0	Organic Nitrogen	Amino Acid
VIRSorter_F_Mid_2016_NODE_955_length_20215_cov_9_451193-cat_2_VIRSorter_F_Mid_2016_NODE_955_length_20215_cov_9_451193-cat_2_13	M	Amino Acid	Organic Nitrogen	Methionine degradation	asm:MOUSESFB_0749 dcm; DNA-cytosine methyltransferase; K00558	C-5 cytosine-specific DNA methylase [PF00145.17]	0	Organic Nitrogen	Amino Acid
VIRSorter_F_Mid_2016_NODE_968_length_20111_cov_9_062700-cat_2_VIRSorter_F_Mid_2016_NODE_968_length_20111_cov_9_062700-cat_2_12	M	Amino Acid	Organic Nitrogen	Methionine degradation	brb:EH207_16945 DNA cytosine methyltransferase; K00558	C-5 cytosine-specific DNA methylase [PF00145.17]	0	Organic Nitrogen	Amino Acid
VIRSorter_F_Sur_2017_B_NODE_1472_length_20058_cov_23_753995-cat_2_VIRSorter_F_Sur_2017_B_NODE_1472_length_20058_cov_23_753995-cat_2_4	MF	Amino Acid	Organic Nitrogen	Methionine degradation	vg:29066293 BI042_gp45; Propionibacterium phage PFR1; hypothetical protein; K00558	C-5 cytosine-specific DNA methylase [PF00145.17]	0	Organic Nitrogen	Amino Acid
VIRSorter_F_Sur_2017_B_NODE_1530_length_19410_cov_8_490137-cat_2_VIRSorter_F_Sur_2017_B_NODE_1530_length_19410_cov_8_490137-cat_2_27	MF	Amino Acid	Organic Nitrogen	Methionine degradation	agy:ATC03_08765 DNA methyltransferase; K00558	C-5 cytosine-specific DNA methylase [PF00145.17]	0	Organic Nitrogen	Amino Acid
VIRSorter_F_Sur_2017_B_NODE_1580_length_18919_cov_5_456545-cat_2_VIRSorter_F_Sur_2017_B_NODE_1580_length_18919_cov_5_456545-cat_2_17	M	Amino Acid	Organic Nitrogen	Methionine degradation	vg:26626870 SEAGREEN_68; Mycobacterium phage Seagreen; DNA methylase; K00558	C-5 cytosine-specific DNA methylase [PF00145.17]	0	Organic Nitrogen	Amino Acid
VIRSorter_F_Sur_2017_B_NODE_1650_length_18238_cov_10_408422-cat_2_VIRSorter_F_Sur_2017_B_NODE_1650_length_18238_cov_10_408422-cat_2_20	MF	Amino Acid	Organic Nitrogen	Methionine degradation	mali:EYF70_22635 DNA cytosine methyltransferase; K00558	C-5 cytosine-specific DNA methylase [PF00145.17]	0	Organic Nitrogen	Amino Acid
VIRSorter_P_Sur_2017_NODE_2651_length_19344_cov_1_895267-cat_2_VIRSorter_P_Sur_2017_NODE_2651_length_19344_cov_1_895267-cat_2_11	MF	Amino Acid	Organic Nitrogen	Methionine degradation	pbo:PACID_00950 Modification methylase NaeI; K00558	C-5 cytosine-specific DNA methylase [PF00145.17]	0	Organic Nitrogen	Amino Acid
VIRSorter_P_XD_2016_NODE_659_length_17812_cov_10_768810-cat_2_VIRSorter_P_XD_2016_NODE_659_length_17812_cov_10_768810-cat_2_11	M	Amino Acid	Organic Nitrogen	Methionine degradation	aba:Acid345_1127 DNA-cytosine methyltransferase; K00558	C-5 cytosine-specific DNA methylase [PF00145.17]	0	Organic Nitrogen	Amino Acid
VIRSorter_B_Deep_2017_NODE_2878_length_13275_cov_1_842413-cat_2_VIRSorter_B_Deep_2017_NODE_2878_length_13275_cov_1_842413-cat_2_8	M	Amino Acid	Organic Nitrogen	Valine/isoleucine biosynthesis, pyruvate => valine / 2-oxobutanoate => isoleucine	cgra:CGRAC_1923 thiamine pyrophosphate binding domain protein; K01652	Thiamine pyrophosphate enzyme, N-terminal TPP binding domain [PF02776.18]; Thiamine pyrophosphate enzyme, C-terminal TPP binding domain [PF02775.21]; Thiamine pyrophosphate enzyme, central domain [PF00205.22]	0	Organic Nitrogen	Amino Acid
VIRSorter_B_Mid_2016_NODE_1443_length_13529_cov_3_332291-cat_2_VIRSorter_B_Mid_2016_NODE_1443_length_13529_cov_3_332291-cat_2_17	MF	Amino Acid	Organic Nitrogen	Methionine degradation	crz:D1345_10395 DNA cytosine methyltransferase; K00558	C-5 cytosine-specific DNA methylase [PF00145.17]	0	Organic Nitrogen	Amino Acid
VIRSorter_B_Mid_2016_NODE_1657_length_12376_cov_3_754010-cat_2_VIRSorter_B_Mid_2016_NODE_1657_length_12376_cov_3_754010-cat_2_15	MF	Amino Acid	Organic Nitrogen	Methionine degradation	mag:amb1751 Site-specific DNA methylase; K00558	0	0	Organic Nitrogen	Amino Acid
VIRSorter_B_Mid_2016_NODE_1657_length_12376_cov_3_754010-cat_2_VIRSorter_B_Mid_2016_NODE_1657_length_12376_cov_3_754010-cat_2_18	MF	Amino Acid	Organic Nitrogen	Methionine degradation	oca:OCAR_4820 site-specific DNA methylase; K00558	C-5 cytosine-specific DNA methylase [PF00145.17]	0	Organic Nitrogen	Amino Acid
VIRSorter_B_Mid_2016_NODE_1784_length_11823_cov_4_765689-cat_2_VIRSorter_B_Mid_2016_NODE_1784_length_11823_cov_4_765689-cat_2_22	MF	Amino Acid	Organic Nitrogen	Methionine degradation	arj:DOM24_10935 DNA cytosine methyltransferase; K00558	C-5 cytosine-specific DNA methylase [PF00145.17]	0	Organic Nitrogen	Amino Acid
VIRSorter_B_Mid_2017_NODE_839_length_13964_cov_3_334703-cat_2_VIRSorter_B_Mid_2017_NODE_839_length_13964_cov_3_334703-cat_2_3	MF	Amino Acid	Organic Nitrogen	Methionine degradation	mno:Mnod_3594 C-5 cytosine-specific DNA methylase; K00558	C-5 cytosine-specific DNA methylase [PF00145.17]	0	Organic Nitrogen	Amino Acid
VIRSorter_B_XD_2016_NODE_812_length_12986_cov_13_330230-cat_2_VIRSorter_B_XD_2016_NODE_812_length_12986_cov_13_330230-cat_2_18	MF	Amino Acid	Organic Nitrogen	Methionine degradation	syb:TZ53_13160 hypothetical protein; K00558	C-5 cytosine-specific DNA methylase [PF00145.17]	0	Organic Nitrogen	Amino Acid
VIRSorter_F_Sur_2017_B_NODE_2357_length_13363_cov_3_862451-cat_2_VIRSorter_F_Sur_2017_B_NODE_2357_length_13363_cov_3_862451-cat_2_5	MF	Amino Acid	Organic Nitrogen	Methionine degradation	vg:16212837 M185_gp08; Mycobacterium phage CASbig; putative S-adenosylmethionine-dependent methyltransferases; K00558	C-5 cytosine-specific DNA methylase [PF00145.17]	0	Organic Nitrogen	Amino Acid
VIRSorter_F_Sur_2017_B_NODE_2388_length_13225_cov_3_079208-cat_2_VIRSorter_F_Sur_2017_B_NODE_2388_length_13225_cov_3_079208-cat_2_14	M	Amino Acid	Organic Nitrogen	Methionine degradation	vg:6417689 82, Pukovnik_82; Mycobacterium virus Pukovnik; DNA methylase; K00558	C-5 cytosine-specific DNA methylase [PF00145.17]	0	Organic Nitrogen	Amino Acid
VIRSorter_F_Sur_2017_B_NODE_2599_length_12304_cov_9_646326-cat_2_VIRSorter_F_Sur_2017_B_NODE_2599_length_12304_cov_9_646326-cat_2_9	M	Amino Acid	Organic Nitrogen	Methionine degradation	psty:BFS30_24410 hypothetical protein; K00558	C-5 cytosine-specific DNA methylase [PF00145.17]	0	Organic Nitrogen	Amino Acid
VIRSorter_F_Sur_2017_B_NODE_2624_length_12182_cov_2_076859-cat_2_VIRSorter_F_Sur_2017_B_NODE_2624_length_12182_cov_2_076859-cat_2_10	M	Amino Acid	Organic Nitrogen	Methionine degradation	cke:B5M06_14985 DNA (cytosine-5-)-methyltransferase; K00558	C-5 cytosine-specific DNA methylase [PF00145.17]	0	Organic Nitrogen	Amino Acid
VIRSorter_P_Mid_2017_NODE_2438_length_13656_cov_1_957009-cat_2_VIRSorter_P_Mid_2017_NODE_2438_length_13656_cov_1_957009-cat_2_10	MF	Amino Acid	Organic Nitrogen	Methionine degradation	vg:6417389 82, Jasper_82; Mycobacterium virus Jasper; DNA methylase; K00558	C-5 cytosine-specific DNA methylase [PF00145.17]	0	Organic Nitrogen	Amino Acid
VIRSorter_P_Sur_2017_NODE_4551_length_13829_cov_10_167104-cat_2_VIRSorter_P_Sur_2017_NODE_4551_length_13829_cov_10_167104-cat_2_9	MF	Amino Acid	Organic Nitrogen	Methionine degradation	vg:19487468 30, FH33_gp030; Mycobacterium phage MosMoris; DNA methylase; K00558	C-5 cytosine-specific DNA methylase [PF00145.17]	0	Organic Nitrogen	Amino Acid
VIRSorter_P_XD_2016_NODE_914_length_13766_cov_9_078122-cat_2_VIRSorter_P_XD_2016_NODE_914_length_13766_cov_9_078122-cat_2_3	MF	Amino Acid	Organic Nitrogen	Methionine degradation	pys:Py04_0115 cytosine-specific DNA-methyltransferase; K00558	C-5 cytosine-specific DNA methylase [PF00145.17]; Methyltransferase domain [PF13489.6]	0	Organic Nitrogen	Amino Acid
VIRSorter_B_Deep_2017_NODE_3535_length_11172_cov_5_637898-cat_2_VIRSorter_B_Deep_2017_NODE_3535_length_11172_cov_5_637898-cat_2_13	MF	Amino Acid	Organic Nitrogen	Methionine degradation	bph:Bphy_3399 DNA-cytosine methyltransferase; K00558	C-5 cytosine-specific DNA methylase [PF00145.17]	0	Organic Nitrogen	Amino Acid
VIRSorter_F_Sur_2017_B_NODE_2943_length_11019_cov_5_535152-cat_2_VIRSorter_F_Sur_2017_B_NODE_2943_length_11019_cov_5_535152-cat_2_4	MF	Amino Acid	Organic Nitrogen	Methionine degradation	mag:amb0362 Site-specific DNA methylase; K00558	C-5 cytosine-specific DNA methylase [PF00145.17]	0	Organic Nitrogen	Amino Acid
VIRSorter_F_Sur_2017_B_NODE_2943_length_11019_cov_5_535152-cat_2_VIRSorter_F_Sur_2017_B_NODE_2943_length_11019_cov_5_535152-cat_2_5	M	Amino Acid	Organic Nitrogen	Methionine degradation	rhv:BA939_11440 hypothetical protein; K00558	C-5 cytosine-specific DNA methylase [PF00145.17]	0	Organic Nitrogen	Amino Acid
VIRSorter_F_Sur_2017_B_NODE_3097_length_10540_cov_3_016754-cat_2_VIRSorter_F_Sur_2017_B_NODE_3097_length_10540_cov_3_016754-cat_2_11	MF	Amino Acid	Organic Nitrogen	Methionine degradation	fae:FAES_1856 hypothetical protein; K00558	C-5 cytosine-specific DNA methylase [PF00145.17]	0	Organic Nitrogen	Amino Acid
VIRSorter_B_Sur_2017_NODE_37_length_136384_cov_14_435853_gene_1_gene_98-232-69584-cat_5_VIRSorter_B_Sur_2017_NODE_37_length_136384_cov_14_435853_gene_1_gene_98-232-69584-cat_5_91	M	Amino Acid	Organic Nitrogen	Methionine degradation	sfg:AV650_14365 methyltransferase; K00558	C-5 cytosine-specific DNA methylase [PF00145.17]	0	Organic Nitrogen	Amino Acid
VIRSorter_P_Deep_2017_NODE_5855_length_12735_cov_3_444383_gene_5_gene_14-3800-12732-cat_5_VIRSorter_P_Deep_2017_NODE_5855_length_12735_cov_3_444383_gene_5_gene_14-3800-12732-cat_5_8	MKF	Amino Acid	Organic Nitrogen	Methionine degradation	apb:SAR116_1359 DNA-cytosine methyltransferase; K00558	C-5 cytosine-specific DNA methylase [PF00145.17]; Asparagine synthase [PF00733.21]	0	Organic Nitrogen	Amino Acid
VIRSorter_P_Deep_2017_NODE_5855_length_12735_cov_3_444383_gene_5_gene_14-3800-12732-cat_5_VIRSorter_P_Deep_2017_NODE_5855_length_12735_cov_3_444383_gene_5_gene_14-3800-12732-cat_5_9	MF	Amino Acid	Organic Nitrogen	Methionine degradation	apb:SAR116_1359 DNA-cytosine methyltransferase; K00558	C-5 cytosine-specific DNA methylase [PF00145.17]	0	Organic Nitrogen	Amino Acid
VIRSorter_B_Mid_2017_NODE_17_length_130114_cov_35_955537-circular-cat_2_VIRSorter_B_Mid_2017_NODE_17_length_130114_cov_35_955537-circular-cat_2_72	MT	Amino Acid	Organic Nitrogen	Methionine degradation	rpu:CDC45_04455 methyltransferase; K00558	C-5 cytosine-specific DNA methylase [PF00145.17]	0	Organic Nitrogen	Amino Acid
VIRSorter_B_Sur_2017_NODE_135_length_68635_cov_3_131544-cat_2_VIRSorter_B_Sur_2017_NODE_135_length_68635_cov_3_131544-cat_2_33	M	Amino Acid	Organic Nitrogen	Methionine degradation	brb:EH207_16945 DNA cytosine methyltransferase; K00558	C-5 cytosine-specific DNA methylase [PF00145.17]	0	Organic Nitrogen	Amino Acid
VIRSorter_B_Sur_2017_NODE_42_length_127787_cov_4_809134-cat_2_VIRSorter_B_Sur_2017_NODE_42_length_127787_cov_4_809134-cat_2_37	MT	Amino Acid	Organic Nitrogen	Methionine degradation	neo:CYG48_04940 methyltransferase; K00558	0	0	Organic Nitrogen	Amino Acid
VIRSorter_B_XD_2016_NODE_13_length_125728_cov_8_314949-cat_2_VIRSorter_B_XD_2016_NODE_13_length_125728_cov_8_314949-cat_2_106	MT	Amino Acid	Organic Nitrogen	Methionine degradation	ebt:EBL_c21970 site-specific DNA-methyltransferase; K00558	0	0	Organic Nitrogen	Amino Acid
VIRSorter_B_XD_2016_NODE_61_length_64739_cov_10_389193-cat_2_VIRSorter_B_XD_2016_NODE_61_length_64739_cov_10_389193-cat_2_44	M	Amino Acid	Organic Nitrogen	Methionine degradation	vg:18503307 CH09_gp16; Edwardsiella phage eiAU-183; methyltransferase; K00558	C-5 cytosine-specific DNA methylase [PF00145.17]	0	Organic Nitrogen	Amino Acid
VIRSorter_F_Mid_2016_NODE_54_length_138730_cov_17_097465-circular-cat_2_VIRSorter_F_Mid_2016_NODE_54_length_138730_cov_17_097465-circular-cat_2_49	MT	Amino Acid	Organic Nitrogen	Methionine degradation	ebt:EBL_c21970 site-specific DNA-methyltransferase; K00558	0	0	Organic Nitrogen	Amino Acid
VIRSorter_F_Sur_2017_B_NODE_120_length_92459_cov_3_985319-cat_2_VIRSorter_F_Sur_2017_B_NODE_120_length_92459_cov_3_985319-cat_2_59	MT	Amino Acid	Organic Nitrogen	Methionine degradation	celz:E5225_06930 DNA cytosine methyltransferase; K00558	0	0	Organic Nitrogen	Amino Acid
VIRSorter_F_Sur_2017_B_NODE_154_length_79833_cov_8_328764-circular-cat_2_VIRSorter_F_Sur_2017_B_NODE_154_length_79833_cov_8_328764-circular-cat_2_70	M	Amino Acid	Organic Nitrogen	Methionine degradation	vg:18503307 CH09_gp16; Edwardsiella phage eiAU-183; methyltransferase; K00558	C-5 cytosine-specific DNA methylase [PF00145.17]	0	Organic Nitrogen	Amino Acid
VIRSorter_F_Sur_2017_B_NODE_191_length_71096_cov_5_186068-cat_2_VIRSorter_F_Sur_2017_B_NODE_191_length_71096_cov_5_186068-cat_2_16	M	Amino Acid	Organic Nitrogen	Methionine degradation	nsa:Nitsa_1823 C-5 cytosine-specific DNA methylase; K00558	0	0	Organic Nitrogen	Amino Acid
VIRSorter_F_Sur_2017_B_NODE_244_length_63068_cov_3_883966-cat_2_VIRSorter_F_Sur_2017_B_NODE_244_length_63068_cov_3_883966-cat_2_76	M	Amino Acid	Organic Nitrogen	Methionine degradation	sbh:SBI_06632 hypothetical protein; K00558	C-5 cytosine-specific DNA methylase [PF00145.17]	0	Organic Nitrogen	Amino Acid
VIRSorter_F_XD_2016_NODE_39_length_121879_cov_8_729275-cat_2_VIRSorter_F_XD_2016_NODE_39_length_121879_cov_8_729275-cat_2_37	M	Amino Acid	Organic Nitrogen	Tryptophan biosynthesis, chorismate => tryptophan	abas:ACPOL_2019 Indole-3-glycerol phosphate synthase; K01609	Indole-3-glycerol phosphate synthase [PF00218.21]	0	Organic Nitrogen	Amino Acid
VIRSorter_F_XD_2016_NODE_39_length_121879_cov_8_729275-cat_2_VIRSorter_F_XD_2016_NODE_39_length_121879_cov_8_729275-cat_2_38	M	Amino Acid	Organic Nitrogen	Tryptophan biosynthesis, chorismate => tryptophan	aca:ACP_1771 trpF; N-(5'phosphoribosyl)anthranilate isomerase; K01817	N-(5'phosphoribosyl)anthranilate (PRA) isomerase [PF00697.22]	0	Organic Nitrogen	Amino Acid
VIRSorter_F_XD_2016_NODE_66_length_85587_cov_7_826124-cat_2_VIRSorter_F_XD_2016_NODE_66_length_85587_cov_7_826124-cat_2_97	M	Amino Acid	Organic Nitrogen	Methionine degradation	ebt:EBL_c21970 site-specific DNA-methyltransferase; K00558	0	0	Organic Nitrogen	Amino Acid
VIRSorter_P_Deep_2017_NODE_132_length_103183_cov_5_208957-cat_2_VIRSorter_P_Deep_2017_NODE_132_length_103183_cov_5_208957-cat_2_12	MT	Amino Acid	Organic Nitrogen	Cysteine biosynthesis, methionine => cysteine	cdq:BOQ54_00960 methionine adenosyltransferase; K00789	S-adenosylmethionine synthetase, C-terminal domain [PF02773.16]; S-adenosylmethionine synthetase, central domain [PF02772.16]; S-adenosylmethionine synthetase, N-terminal domain [PF00438.20]	0	Organic Nitrogen	Amino Acid
VIRSorter_P_Deep_2017_NODE_194_length_87719_cov_31_072457-circular-cat_2_VIRSorter_P_Deep_2017_NODE_194_length_87719_cov_31_072457-circular-cat_2_62	M	Amino Acid	Organic Nitrogen	Methionine degradation	tsa:AciPR4_3094 DNA-cytosine methyltransferase; K00558	C-5 cytosine-specific DNA methylase [PF00145.17]	0	Organic Nitrogen	Amino Acid
VIRSorter_P_Deep_2017_NODE_298_length_71305_cov_6_620489-circular-cat_2_VIRSorter_P_Deep_2017_NODE_298_length_71305_cov_6_620489-circular-cat_2_39	M	Amino Acid	Organic Nitrogen	Methionine degradation	sfa:Sfla_2568 hypothetical protein; K00558	0	0	Organic Nitrogen	Amino Acid
VIRSorter_P_Deep_2017_NODE_378_length_64110_cov_3_884043-cat_2_VIRSorter_P_Deep_2017_NODE_378_length_64110_cov_3_884043-cat_2_55	M	Amino Acid	Organic Nitrogen	Methionine degradation	tsa:AciPR4_4102 hypothetical protein; K00558	C-5 cytosine-specific DNA methylase [PF00145.17]; RNA cap guanine-N2 methyltransferase [PF09445.10]; Methyltransferase domain [PF08241.12]	0	Organic Nitrogen	Amino Acid
VIRSorter_P_Mid_2017_NODE_247_length_75049_cov_4_113296-cat_2_VIRSorter_P_Mid_2017_NODE_247_length_75049_cov_4_113296-cat_2_90	M	Amino Acid	Organic Nitrogen	Cysteine biosynthesis, methionine => cysteine	cdq:BOQ54_00960 methionine adenosyltransferase; K00789	S-adenosylmethionine synthetase, C-terminal domain [PF02773.16]; S-adenosylmethionine synthetase, central domain [PF02772.16]; S-adenosylmethionine synthetase, N-terminal domain [PF00438.20]	0	Organic Nitrogen	Amino Acid
VIRSorter_P_Mid_2017_NODE_248_length_74944_cov_3_527756-cat_2_VIRSorter_P_Mid_2017_NODE_248_length_74944_cov_3_527756-cat_2_28	M	Amino Acid	Organic Nitrogen	Methionine degradation	vg:19686415 85, PBI_PINTO_85; Mycobacterium phage Pinto; DNA methylase; K00558	C-5 cytosine-specific DNA methylase [PF00145.17]	0	Organic Nitrogen	Amino Acid
VIRSorter_P_Mid_2017_NODE_271_length_70315_cov_4_617103-cat_2_VIRSorter_P_Mid_2017_NODE_271_length_70315_cov_4_617103-cat_2_38	M	Amino Acid	Organic Nitrogen	Methionine degradation	gog:C1280_08435 DNA (cytosine-5-)-methyltransferase; K00558	C-5 cytosine-specific DNA methylase [PF00145.17]	0	Organic Nitrogen	Amino Acid
VIRSorter_P_Mid_2017_NODE_271_length_70315_cov_4_617103-cat_2_VIRSorter_P_Mid_2017_NODE_271_length_70315_cov_4_617103-cat_2_96	M	Amino Acid	Organic Nitrogen	Methionine degradation	eex:EZJ17_09865 DNA cytosine methyltransferase; K00558	C-5 cytosine-specific DNA methylase [PF00145.17]	0	Organic Nitrogen	Amino Acid
VIRSorter_P_Mid_2017_NODE_3576_length_10210_cov_2_471972-cat_1_VIRSorter_P_Mid_2017_NODE_3576_length_10210_cov_2_471972-cat_1_5	MTF	Amino Acid	Organic Nitrogen	Methionine degradation	bvc:CEP68_02360 DNA cytosine methyltransferase; K00558	C-5 cytosine-specific DNA methylase [PF00145.17]; Methyltransferase domain [PF08241.12]	0	Organic Nitrogen	Amino Acid
VIRSorter_P_XD_2016_NODE_55_length_73360_cov_21_845683-cat_2_VIRSorter_P_XD_2016_NODE_55_length_73360_cov_21_845683-cat_2_89	M	Amino Acid	Organic Nitrogen	Valine/isoleucine biosynthesis, pyruvate => valine / 2-oxobutanoate => isoleucine	nde:NIDE2332 putative Acetolactate synthase, large subunit; K01652	Thiamine pyrophosphate enzyme, N-terminal TPP binding domain [PF02776.18]; Thiamine pyrophosphate enzyme, C-terminal TPP binding domain [PF02775.21]; Thiamine pyrophosphate enzyme, central domain [PF00205.22]	0	Organic Nitrogen	Amino Acid
VIRSorter_F_Sur_2017_B_NODE_3273_length_10071_cov_6_464715-cat_2_VIRSorter_F_Sur_2017_B_NODE_3273_length_10071_cov_6_464715-cat_2_11	MKF	0	0	#N/A	let:O77CONTIG1_01914 photosystem I assembly protein Ycf3	Methyltransferase domain [PF13578.6]; Macrocin-O-methyltransferase (TylF) [PF05711.11]; O-methyltransferase [PF01596.17]	0	MISC
VIRSorter_B_Sur_2017_NODE_1203_length_19428_cov_2_213469-cat_1_VIRSorter_B_Sur_2017_NODE_1203_length_19428_cov_2_213469-cat_1_22	MKF	0	0	#N/A	let:O77CONTIG1_01914 photosystem I assembly protein Ycf3	Methyltransferase domain [PF13578.6]; Macrocin-O-methyltransferase (TylF) [PF05711.11]; O-methyltransferase [PF01596.17]	0	MISC
VIRSorter_P_Deep_2017_NODE_16_length_206091_cov_3_528151_gene_210_gene_237-147465-170748-cat_5_VIRSorter_P_Deep_2017_NODE_16_length_206091_cov_3_528151_gene_210_gene_237-147465-170748-cat_5_12	MKJ	0	0	#N/A	hhy:Halhy_0673 hypothetical protein	Methyltransferase domain [PF13578.6]; Macrocin-O-methyltransferase (TylF) [PF05711.11]; Cephalosporin hydroxylase [PF04989.12]; O-methyltransferase [PF01596.17]	0	MISC
VIRSorter_F_XD_2016_NODE_132_length_56421_cov_4_300607-cat_2_VIRSorter_F_XD_2016_NODE_132_length_56421_cov_4_300607-cat_2_16	MK	C1	Energy	Reductive citrate cycle (Arnon-Buchanan cycle)	srb:P148_SR1C001G0082 hypothetical protein; K01006	PEP-utilising enzyme, TIM barrel domain [PF02896.18]; Pyruvate phosphate dikinase, PEP/pyruvate binding domain [PF01326.19]; PEP-utilising enzyme, mobile domain [PF00391.23]	0	Energy	C1
VIRSorter_F_Mid_2016_NODE_68_length_113548_cov_45_002715-cat_2_VIRSorter_F_Mid_2016_NODE_68_length_113548_cov_45_002715-cat_2_42	MKT	C1	Energy	Reductive acetyl-CoA pathway (Wood-Ljungdahl pathway)	melm:C7H73_10180 bifunctional methylenetetrahydrofolate dehydrogenase/methenyltetrahydrofolate cyclohydrolase FolD; K01491	Tetrahydrofolate dehydrogenase/cyclohydrolase, NAD(P)-binding domain [PF02882.19]; Tetrahydrofolate dehydrogenase/cyclohydrolase, catalytic domain [PF00763.23]	0	Energy	C1
VIRSorter_P_Deep_2017_NODE_139_length_99969_cov_3_222961-cat_2_VIRSorter_P_Deep_2017_NODE_139_length_99969_cov_3_222961-cat_2_29	MK	C1	Energy	Reductive citrate cycle (Arnon-Buchanan cycle)	dte:Dester_1384 pyruvate, phosphate dikinase; K01006	Pyruvate phosphate dikinase, PEP/pyruvate binding domain [PF01326.19]; PEP-utilising enzyme, mobile domain [PF00391.23]	0	Energy	C1
VIRSorter_B_Deep_2017_NODE_332_length_55959_cov_6_123353-cat_2_VIRSorter_B_Deep_2017_NODE_332_length_55959_cov_6_123353-cat_2_20	MK	CAZY	carbon utilization	Carbohydrate Esterases	swo:Swol_0211 putative LmbE-like protein	GlcNAc-PI de-N-acetylase [PF02585.17]	CE14 N-acetyl-1-D-myo-inosityl-2-amino-2-deoxy-alpha-D-glucopyranoside deacetylase (EC 3.5.1.89); diacetylchitobiose deacetylase (EC 3.5.1.-); mycothiol S-conjugate amidase (EC 3.5.1.-) [CE14]	carbon utilization	CAZY
VIRSorter_B_Deep_2017_NODE_334_length_55538_cov_11_440416-cat_2_VIRSorter_B_Deep_2017_NODE_334_length_55538_cov_11_440416-cat_2_39	M	CAZY	carbon utilization	GlycosylTransferases	gur:Gura_3804 glycosyl transferase, family 2	Glycosyltransferase like family 2 [PF13641.6]; Glycosyltransferase family 9 (heptosyltransferase) [PF01075.17]; Glycosyl transferase family 2 [PF00535.26]	GT9 lipopolysaccharide N-acetylglucosaminyltransferase (EC 2.4.1.56); heptosyltransferase (EC 2.4.-.-). [GT9]; GT2 cellulose synthase (EC 2.4.1.12); chitin synthase (EC 2.4.1.16); dolichyl-phosphate beta-D-mannosyltransferase (EC 2.4.1.83); dolichyl-phosphate beta-glucosyltransferase (EC 2.4.1.117); N-acetylglucosaminyltransferase (EC 2.4.1.-); N-acetylgalactosaminyltransferase (EC 2.4.1.-); hyaluronan synthase (EC 2.4.1.212); chitin oligosaccharide synthase (EC 2.4.1.-); beta-1,3-glucan synthase (EC 2.4.1.34); beta-1,4-mannan synthase (EC 2.4.1.-); beta-mannosylphosphodecaprenol-mannooligosaccharide alpha-1,6-mannosyltransferase (EC 2.4.1.199); UDP-Galf: rhamnopyranosyl-N-acetylglucosaminyl-PP-decaprenol beta-1,4/1,5-galactofuranosyltransferase (EC 2.4.1.287); UDP-Galf: galactofuranosyl-galactofuranosyl-rhamnosyl-N-acetylglucosaminyl-PP-decaprenol beta-1,5/1,6-galactofuranosyltransferase (EC 2.4.1.288); dTDP-L-Rha: N-acetylglucosaminyl-PP-decaprenol alpha-1,3-L-rhamnosyltransferase (EC 2.4.1.289) [GT2_Glycos_transf_2]	carbon utilization	CAZY
VIRSorter_B_Deep_2017_NODE_334_length_55538_cov_11_440416-cat_2_VIRSorter_B_Deep_2017_NODE_334_length_55538_cov_11_440416-cat_2_45	M	CAZY	carbon utilization	GlycosylTransferases	0	Glycosyltransferase family 9 (heptosyltransferase) [PF01075.17]	GT9 lipopolysaccharide N-acetylglucosaminyltransferase (EC 2.4.1.56); heptosyltransferase (EC 2.4.-.-). [GT9]	carbon utilization	CAZY
VIRSorter_B_Deep_2017_NODE_362_length_53502_cov_12_837381-circular-cat_2_VIRSorter_B_Deep_2017_NODE_362_length_53502_cov_12_837381-circular-cat_2_20	M	CAZY	carbon utilization	GlycosylTransferases	ppoy:RE92_01115 glycosyl transferase family 2	Glycosyl transferase family 2 [PF13704.6]	GT2 cellulose synthase (EC 2.4.1.12); chitin synthase (EC 2.4.1.16); dolichyl-phosphate beta-D-mannosyltransferase (EC 2.4.1.83); dolichyl-phosphate beta-glucosyltransferase (EC 2.4.1.117); N-acetylglucosaminyltransferase (EC 2.4.1.-); N-acetylgalactosaminyltransferase (EC 2.4.1.-); hyaluronan synthase (EC 2.4.1.212); chitin oligosaccharide synthase (EC 2.4.1.-); beta-1,3-glucan synthase (EC 2.4.1.34); beta-1,4-mannan synthase (EC 2.4.1.-); beta-mannosylphosphodecaprenol-mannooligosaccharide alpha-1,6-mannosyltransferase (EC 2.4.1.199); UDP-Galf: rhamnopyranosyl-N-acetylglucosaminyl-PP-decaprenol beta-1,4/1,5-galactofuranosyltransferase (EC 2.4.1.287); UDP-Galf: galactofuranosyl-galactofuranosyl-rhamnosyl-N-acetylglucosaminyl-PP-decaprenol beta-1,5/1,6-galactofuranosyltransferase (EC 2.4.1.288); dTDP-L-Rha: N-acetylglucosaminyl-PP-decaprenol alpha-1,3-L-rhamnosyltransferase (EC 2.4.1.289) [GT2_Glyco_tranf_2_4]	carbon utilization	CAZY
VIRSorter_B_Deep_2017_NODE_374_length_52639_cov_6_108271-cat_2_VIRSorter_B_Deep_2017_NODE_374_length_52639_cov_6_108271-cat_2_11	M	CAZY	carbon utilization	GlycosylTransferases	alus:STSP2_01111 hypothetical protein	0	GT27 polypeptide alpha-N-acetylgalactosaminyltransferase (EC 2.4.1.41) [GT27]; GT27 polypeptide alpha-N-acetylgalactosaminyltransferase (EC 2.4.1.41) [GT27]	carbon utilization	CAZY
VIRSorter_B_Deep_2017_NODE_374_length_52639_cov_6_108271-cat_2_VIRSorter_B_Deep_2017_NODE_374_length_52639_cov_6_108271-cat_2_14	M	CAZY	carbon utilization	GlycosylTransferases	mpro:BJP34_26870 family 2 glycosyl transferase	Glycosyl transferase family 2 [PF00535.26]; Glycosyl transferases group 1 [PF13524.6]; Glycosyltransferase like family 2 [PF13641.6]	GT2 cellulose synthase (EC 2.4.1.12); chitin synthase (EC 2.4.1.16); dolichyl-phosphate beta-D-mannosyltransferase (EC 2.4.1.83); dolichyl-phosphate beta-glucosyltransferase (EC 2.4.1.117); N-acetylglucosaminyltransferase (EC 2.4.1.-); N-acetylgalactosaminyltransferase (EC 2.4.1.-); hyaluronan synthase (EC 2.4.1.212); chitin oligosaccharide synthase (EC 2.4.1.-); beta-1,3-glucan synthase (EC 2.4.1.34); beta-1,4-mannan synthase (EC 2.4.1.-); beta-mannosylphosphodecaprenol-mannooligosaccharide alpha-1,6-mannosyltransferase (EC 2.4.1.199); UDP-Galf: rhamnopyranosyl-N-acetylglucosaminyl-PP-decaprenol beta-1,4/1,5-galactofuranosyltransferase (EC 2.4.1.287); UDP-Galf: galactofuranosyl-galactofuranosyl-rhamnosyl-N-acetylglucosaminyl-PP-decaprenol beta-1,5/1,6-galactofuranosyltransferase (EC 2.4.1.288); dTDP-L-Rha: N-acetylglucosaminyl-PP-decaprenol alpha-1,3-L-rhamnosyltransferase (EC 2.4.1.289) [GT2_Glycos_transf_2]	carbon utilization	CAZY
VIRSorter_B_Deep_2017_NODE_374_length_52639_cov_6_108271-cat_2_VIRSorter_B_Deep_2017_NODE_374_length_52639_cov_6_108271-cat_2_17	M	CAZY	carbon utilization	GlycosylTransferases	bpum:BW16_17120 glycosyl transferase; K16698	Glycosyl transferase family 2 [PF00535.26]; Glycosyltransferase like family 2 [PF13641.6]	GT2 cellulose synthase (EC 2.4.1.12); chitin synthase (EC 2.4.1.16); dolichyl-phosphate beta-D-mannosyltransferase (EC 2.4.1.83); dolichyl-phosphate beta-glucosyltransferase (EC 2.4.1.117); N-acetylglucosaminyltransferase (EC 2.4.1.-); N-acetylgalactosaminyltransferase (EC 2.4.1.-); hyaluronan synthase (EC 2.4.1.212); chitin oligosaccharide synthase (EC 2.4.1.-); beta-1,3-glucan synthase (EC 2.4.1.34); beta-1,4-mannan synthase (EC 2.4.1.-); beta-mannosylphosphodecaprenol-mannooligosaccharide alpha-1,6-mannosyltransferase (EC 2.4.1.199); UDP-Galf: rhamnopyranosyl-N-acetylglucosaminyl-PP-decaprenol beta-1,4/1,5-galactofuranosyltransferase (EC 2.4.1.287); UDP-Galf: galactofuranosyl-galactofuranosyl-rhamnosyl-N-acetylglucosaminyl-PP-decaprenol beta-1,5/1,6-galactofuranosyltransferase (EC 2.4.1.288); dTDP-L-Rha: N-acetylglucosaminyl-PP-decaprenol alpha-1,3-L-rhamnosyltransferase (EC 2.4.1.289) [GT2_Glycos_transf_2]; GT2 cellulose synthase (EC 2.4.1.12); chitin synthase (EC 2.4.1.16); dolichyl-phosphate beta-D-mannosyltransferase (EC 2.4.1.83); dolichyl-phosphate beta-glucosyltransferase (EC 2.4.1.117); N-acetylglucosaminyltransferase (EC 2.4.1.-); N-acetylgalactosaminyltransferase (EC 2.4.1.-); hyaluronan synthase (EC 2.4.1.212); chitin oligosaccharide synthase (EC 2.4.1.-); beta-1,3-glucan synthase (EC 2.4.1.34); beta-1,4-mannan synthase (EC 2.4.1.-); beta-mannosylphosphodecaprenol-mannooligosaccharide alpha-1,6-mannosyltransferase (EC 2.4.1.199); UDP-Galf: rhamnopyranosyl-N-acetylglucosaminyl-PP-decaprenol beta-1,4/1,5-galactofuranosyltransferase (EC 2.4.1.287); UDP-Galf: galactofuranosyl-galactofuranosyl-rhamnosyl-N-acetylglucosaminyl-PP-decaprenol beta-1,5/1,6-galactofuranosyltransferase (EC 2.4.1.288); dTDP-L-Rha: N-acetylglucosaminyl-PP-decaprenol alpha-1,3-L-rhamnosyltransferase (EC 2.4.1.289) [GT2_Glycos_transf_2]	carbon utilization	CAZY
VIRSorter_B_Deep_2017_NODE_416_length_49270_cov_82_682318-circular-cat_2_VIRSorter_B_Deep_2017_NODE_416_length_49270_cov_82_682318-circular-cat_2_43	MK	CAZY	carbon utilization	GlycosylTransferases	pms:KNP414_00622 glycosyl transferase family 2	Glycosyl transferase family 2 [PF00535.26]; Glycosyltransferase like family 2 [PF13641.6]; Glycosyltransferase like family 2 [PF10111.9]; Glycosyl transferases group 1 [PF00534.20]; Glycosyl transferases group 1 [PF13692.6]	GT27 polypeptide alpha-N-acetylgalactosaminyltransferase (EC 2.4.1.41) [GT27]; GT27 polypeptide alpha-N-acetylgalactosaminyltransferase (EC 2.4.1.41) [GT27]; GT4 sucrose synthase (EC 2.4.1.13); sucrose-phosphate synthase (EC 2.4.1.14); alpha-glucosyltransferase (EC 2.4.1.52); lipopolysaccharide N-acetylglucosaminyltransferase (EC 2.4.1.56); phosphatidylinositol alpha-mannosyltransferase (EC 2.4.1.57); GDP-Man: Man1GlcNAc2-PP-dolichol alpha-1,3-mannosyltransferase (EC 2.4.1.132); GDP-Man: Man3GlcNAc2-PP-dolichol/Man4GlcNAc2-PP-dolichol alpha-1,2-mannosyltransferase (EC 2.4.1.131); digalactosyldiacylglycerol synthase (EC 2.4.1.141); 1,2-diacylglycerol 3-glucosyltransferase (EC 2.4.1.157); diglucosyl diacylglycerol synthase (EC 2.4.1.208); trehalose phosphorylase (EC 2.4.1.231); NDP-Glc: alpha-glucose alpha-glucosyltransferase / alpha,alpha-trehalose synthase (EC 2.4.1.245); GDP-Man: Man2GlcNAc2-PP-dolichol alpha-1,6-mannosyltransferase (EC 2.4.1.257); UDP-GlcNAc: 2-deoxystreptamine alpha-N-acetylglucosaminyltransferase (EC 2.4.1.283); UDP-GlcNAc: ribostamycin alpha-N-acetylglucosaminyltransferase (EC 2.4.1.285); UDP-Gal alpha-galactosyltransferase (EC 2.4.1.-); UDP-Xyl alpha-xylosyltransferase (EC 2.4.2.-); UDP-GlcA alpha-glucuronyltransferase (EC 2.4.1.-); UDP-Glc alpha-glucosyltransferase (EC 2.4.1.-); UDP-GalNAc: GalNAc-PP-Und alpha-1,3-N-acetylgalactosaminyltransferase (EC 2.4.1.306); UDP-GalNAc: N,N'-diacetylbacillosaminyl-PP-Und alpha-1,3-N-acetylgalactosaminyltransferase (EC 2.4.1.290); ADP-dependent alpha-maltose-1-phosphate synthase (2.4.1.342) [GT4]; GT2 cellulose synthase (EC 2.4.1.12); chitin synthase (EC 2.4.1.16); dolichyl-phosphate beta-D-mannosyltransferase (EC 2.4.1.83); dolichyl-phosphate beta-glucosyltransferase (EC 2.4.1.117); N-acetylglucosaminyltransferase (EC 2.4.1.-); N-acetylgalactosaminyltransferase (EC 2.4.1.-); hyaluronan synthase (EC 2.4.1.212); chitin oligosaccharide synthase (EC 2.4.1.-); beta-1,3-glucan synthase (EC 2.4.1.34); beta-1,4-mannan synthase (EC 2.4.1.-); beta-mannosylphosphodecaprenol-mannooligosaccharide alpha-1,6-mannosyltransferase (EC 2.4.1.199); UDP-Galf: rhamnopyranosyl-N-acetylglucosaminyl-PP-decaprenol beta-1,4/1,5-galactofuranosyltransferase (EC 2.4.1.287); UDP-Galf: galactofuranosyl-galactofuranosyl-rhamnosyl-N-acetylglucosaminyl-PP-decaprenol beta-1,5/1,6-galactofuranosyltransferase (EC 2.4.1.288); dTDP-L-Rha: N-acetylglucosaminyl-PP-decaprenol alpha-1,3-L-rhamnosyltransferase (EC 2.4.1.289) [GT2_Glycos_transf_2]; GT2 cellulose synthase (EC 2.4.1.12); chitin synthase (EC 2.4.1.16); dolichyl-phosphate beta-D-mannosyltransferase (EC 2.4.1.83); dolichyl-phosphate beta-glucosyltransferase (EC 2.4.1.117); N-acetylglucosaminyltransferase (EC 2.4.1.-); N-acetylgalactosaminyltransferase (EC 2.4.1.-); hyaluronan synthase (EC 2.4.1.212); chitin oligosaccharide synthase (EC 2.4.1.-); beta-1,3-glucan synthase (EC 2.4.1.34); beta-1,4-mannan synthase (EC 2.4.1.-); beta-mannosylphosphodecaprenol-mannooligosaccharide alpha-1,6-mannosyltransferase (EC 2.4.1.199); UDP-Galf: rhamnopyranosyl-N-acetylglucosaminyl-PP-decaprenol beta-1,4/1,5-galactofuranosyltransferase (EC 2.4.1.287); UDP-Galf: galactofuranosyl-galactofuranosyl-rhamnosyl-N-acetylglucosaminyl-PP-decaprenol beta-1,5/1,6-galactofuranosyltransferase (EC 2.4.1.288); dTDP-L-Rha: N-acetylglucosaminyl-PP-decaprenol alpha-1,3-L-rhamnosyltransferase (EC 2.4.1.289) [GT2_Glycos_transf_2]; GT2 cellulose synthase (EC 2.4.1.12); chitin synthase (EC 2.4.1.16); dolichyl-phosphate beta-D-mannosyltransferase (EC 2.4.1.83); dolichyl-phosphate beta-glucosyltransferase (EC 2.4.1.117); N-acetylglucosaminyltransferase (EC 2.4.1.-); N-acetylgalactosaminyltransferase (EC 2.4.1.-); hyaluronan synthase (EC 2.4.1.212); chitin oligosaccharide synthase (EC 2.4.1.-); beta-1,3-glucan synthase (EC 2.4.1.34); beta-1,4-mannan synthase (EC 2.4.1.-); beta-mannosylphosphodecaprenol-mannooligosaccharide alpha-1,6-mannosyltransferase (EC 2.4.1.199); UDP-Galf: rhamnopyranosyl-N-acetylglucosaminyl-PP-decaprenol beta-1,4/1,5-galactofuranosyltransferase (EC 2.4.1.287); UDP-Galf: galactofuranosyl-galactofuranosyl-rhamnosyl-N-acetylglucosaminyl-PP-decaprenol beta-1,5/1,6-galactofuranosyltransferase (EC 2.4.1.288); dTDP-L-Rha: N-acetylglucosaminyl-PP-decaprenol alpha-1,3-L-rhamnosyltransferase (EC 2.4.1.289) [GT2_Glyco_tranf_2_3]; GT2 cellulose synthase (EC 2.4.1.12); chitin synthase (EC 2.4.1.16); dolichyl-phosphate beta-D-mannosyltransferase (EC 2.4.1.83); dolichyl-phosphate beta-glucosyltransferase (EC 2.4.1.117); N-acetylglucosaminyltransferase (EC 2.4.1.-); N-acetylgalactosaminyltransferase (EC 2.4.1.-); hyaluronan synthase (EC 2.4.1.212); chitin oligosaccharide synthase (EC 2.4.1.-); beta-1,3-glucan synthase (EC 2.4.1.34); beta-1,4-mannan synthase (EC 2.4.1.-); beta-mannosylphosphodecaprenol-mannooligosaccharide alpha-1,6-mannosyltransferase (EC 2.4.1.199); UDP-Galf: rhamnopyranosyl-N-acetylglucosaminyl-PP-decaprenol beta-1,4/1,5-galactofuranosyltransferase (EC 2.4.1.287); UDP-Galf: galactofuranosyl-galactofuranosyl-rhamnosyl-N-acetylglucosaminyl-PP-decaprenol beta-1,5/1,6-galactofuranosyltransferase (EC 2.4.1.288); dTDP-L-Rha: N-acetylglucosaminyl-PP-decaprenol alpha-1,3-L-rhamnosyltransferase (EC 2.4.1.289) [GT2_Glyco_tranf_2_3]	carbon utilization	CAZY
VIRSorter_B_Deep_2017_NODE_418_length_49074_cov_27_283571-cat_2_VIRSorter_B_Deep_2017_NODE_418_length_49074_cov_27_283571-cat_2_44	M	CAZY	carbon utilization	GlycosylTransferases	pkb:B4V02_13980 glycosyl transferase family 2	Glycosyl transferase family 2 [PF13704.6]	GT2 cellulose synthase (EC 2.4.1.12); chitin synthase (EC 2.4.1.16); dolichyl-phosphate beta-D-mannosyltransferase (EC 2.4.1.83); dolichyl-phosphate beta-glucosyltransferase (EC 2.4.1.117); N-acetylglucosaminyltransferase (EC 2.4.1.-); N-acetylgalactosaminyltransferase (EC 2.4.1.-); hyaluronan synthase (EC 2.4.1.212); chitin oligosaccharide synthase (EC 2.4.1.-); beta-1,3-glucan synthase (EC 2.4.1.34); beta-1,4-mannan synthase (EC 2.4.1.-); beta-mannosylphosphodecaprenol-mannooligosaccharide alpha-1,6-mannosyltransferase (EC 2.4.1.199); UDP-Galf: rhamnopyranosyl-N-acetylglucosaminyl-PP-decaprenol beta-1,4/1,5-galactofuranosyltransferase (EC 2.4.1.287); UDP-Galf: galactofuranosyl-galactofuranosyl-rhamnosyl-N-acetylglucosaminyl-PP-decaprenol beta-1,5/1,6-galactofuranosyltransferase (EC 2.4.1.288); dTDP-L-Rha: N-acetylglucosaminyl-PP-decaprenol alpha-1,3-L-rhamnosyltransferase (EC 2.4.1.289) [GT2_Glyco_tranf_2_4]	carbon utilization	CAZY
VIRSorter_F_Sur_2017_C_NODE_384_length_31410_cov_49_297461_gene_14_gene_39-4798-31460-cat_4_VIRSorter_F_Sur_2017_C_NODE_384_length_31410_cov_49_297461_gene_14_gene_39-4798-31460-cat_4_15	MKE	CAZY	carbon utilization	Glycoside Hydrolases	nok:FAY22_01925 glycoside hydrolase family 5 protein	Cellulase (glycosyl hydrolase family 5) [PF00150.18]	GH5 endo-beta-1,4-glucanase / cellulase (EC 3.2.1.4); endo-beta-1,4-xylanase (EC 3.2.1.8); beta-glucosidase (EC 3.2.1.21); beta-mannosidase (EC 3.2.1.25); beta-glucosylceramidase (EC 3.2.1.45); glucan beta-1,3-glucosidase (EC 3.2.1.58); licheninase (EC 3.2.1.73); exo-beta-1,4-glucanase / cellodextrinase (EC 3.2.1.74); glucan endo-1,6-beta-glucosidase (EC 3.2.1.75); mannan endo-beta-1,4-mannosidase (EC 3.2.1.78); cellulose beta-1,4-cellobiosidase (EC 3.2.1.91); steryl beta-glucosidase (EC 3.2.1.104); endoglycoceramidase (EC 3.2.1.123); chitosanase (EC 3.2.1.132); beta-primeverosidase (EC 3.2.1.149); xyloglucan-specific endo-beta-1,4-glucanase (EC 3.2.1.151); endo-beta-1,6-galactanase (EC 3.2.1.164); hesperidin 6-O-alpha-L-rhamnosyl-beta-glucosidase (EC 3.2.1.168); beta-1,3-mannanase (EC 3.2.1.-); arabinoxylan-specific endo-beta-1,4-xylanase (EC 3.2.1.-); mannan transglycosylase (EC 2.4.1.-); lichenase / endo-beta-1,3-1,4-glucanase (EC 3.2.1.73); beta-glycosidase (EC 3.2.1.-); endo-beta-1,3-glucanase / laminarinase (EC 3.2.1.39); beta-N-acetylhexosaminidase (EC 3.2.1.52); chitosanase (EC 3.2.1.132); beta-D-galactofuranosidase (EC 3.2.1.146); [GH5]	carbon utilization	CAZY
VIRSorter_B_Deep_2017_NODE_422_length_48536_cov_2_718296-cat_2_VIRSorter_B_Deep_2017_NODE_422_length_48536_cov_2_718296-cat_2_24	M	CAZY	carbon utilization	GlycosylTransferases	caby:Cabys_1505 Glycosyltransferase, GT2 family; K20444	Glycosyl transferase family 2 [PF00535.26]; Glycosyltransferase like family 2 [PF13641.6]	GT2 cellulose synthase (EC 2.4.1.12); chitin synthase (EC 2.4.1.16); dolichyl-phosphate beta-D-mannosyltransferase (EC 2.4.1.83); dolichyl-phosphate beta-glucosyltransferase (EC 2.4.1.117); N-acetylglucosaminyltransferase (EC 2.4.1.-); N-acetylgalactosaminyltransferase (EC 2.4.1.-); hyaluronan synthase (EC 2.4.1.212); chitin oligosaccharide synthase (EC 2.4.1.-); beta-1,3-glucan synthase (EC 2.4.1.34); beta-1,4-mannan synthase (EC 2.4.1.-); beta-mannosylphosphodecaprenol-mannooligosaccharide alpha-1,6-mannosyltransferase (EC 2.4.1.199); UDP-Galf: rhamnopyranosyl-N-acetylglucosaminyl-PP-decaprenol beta-1,4/1,5-galactofuranosyltransferase (EC 2.4.1.287); UDP-Galf: galactofuranosyl-galactofuranosyl-rhamnosyl-N-acetylglucosaminyl-PP-decaprenol beta-1,5/1,6-galactofuranosyltransferase (EC 2.4.1.288); dTDP-L-Rha: N-acetylglucosaminyl-PP-decaprenol alpha-1,3-L-rhamnosyltransferase (EC 2.4.1.289) [GT2_Glycos_transf_2]	carbon utilization	CAZY
VIRSorter_B_Deep_2017_NODE_422_length_48536_cov_2_718296-cat_2_VIRSorter_B_Deep_2017_NODE_422_length_48536_cov_2_718296-cat_2_32	M	CAZY	carbon utilization	GlycosylTransferases	rrs:RoseRS_4073 glycosyl transferase, family 2	Glycosyl transferase family 2 [PF00535.26]; Glycosyltransferase like family 2 [PF13641.6]; Glycosyltransferase like family 2 [PF10111.9]; Glycosyl transferase family group 2 [PF13632.6]	GT2 cellulose synthase (EC 2.4.1.12); chitin synthase (EC 2.4.1.16); dolichyl-phosphate beta-D-mannosyltransferase (EC 2.4.1.83); dolichyl-phosphate beta-glucosyltransferase (EC 2.4.1.117); N-acetylglucosaminyltransferase (EC 2.4.1.-); N-acetylgalactosaminyltransferase (EC 2.4.1.-); hyaluronan synthase (EC 2.4.1.212); chitin oligosaccharide synthase (EC 2.4.1.-); beta-1,3-glucan synthase (EC 2.4.1.34); beta-1,4-mannan synthase (EC 2.4.1.-); beta-mannosylphosphodecaprenol-mannooligosaccharide alpha-1,6-mannosyltransferase (EC 2.4.1.199); UDP-Galf: rhamnopyranosyl-N-acetylglucosaminyl-PP-decaprenol beta-1,4/1,5-galactofuranosyltransferase (EC 2.4.1.287); UDP-Galf: galactofuranosyl-galactofuranosyl-rhamnosyl-N-acetylglucosaminyl-PP-decaprenol beta-1,5/1,6-galactofuranosyltransferase (EC 2.4.1.288); dTDP-L-Rha: N-acetylglucosaminyl-PP-decaprenol alpha-1,3-L-rhamnosyltransferase (EC 2.4.1.289) [GT2_Glycos_transf_2]; GT2 cellulose synthase (EC 2.4.1.12); chitin synthase (EC 2.4.1.16); dolichyl-phosphate beta-D-mannosyltransferase (EC 2.4.1.83); dolichyl-phosphate beta-glucosyltransferase (EC 2.4.1.117); N-acetylglucosaminyltransferase (EC 2.4.1.-); N-acetylgalactosaminyltransferase (EC 2.4.1.-); hyaluronan synthase (EC 2.4.1.212); chitin oligosaccharide synthase (EC 2.4.1.-); beta-1,3-glucan synthase (EC 2.4.1.34); beta-1,4-mannan synthase (EC 2.4.1.-); beta-mannosylphosphodecaprenol-mannooligosaccharide alpha-1,6-mannosyltransferase (EC 2.4.1.199); UDP-Galf: rhamnopyranosyl-N-acetylglucosaminyl-PP-decaprenol beta-1,4/1,5-galactofuranosyltransferase (EC 2.4.1.287); UDP-Galf: galactofuranosyl-galactofuranosyl-rhamnosyl-N-acetylglucosaminyl-PP-decaprenol beta-1,5/1,6-galactofuranosyltransferase (EC 2.4.1.288); dTDP-L-Rha: N-acetylglucosaminyl-PP-decaprenol alpha-1,3-L-rhamnosyltransferase (EC 2.4.1.289) [GT2_Glyco_tranf_2_3]	carbon utilization	CAZY
VIRSorter_B_Deep_2017_NODE_422_length_48536_cov_2_718296-cat_2_VIRSorter_B_Deep_2017_NODE_422_length_48536_cov_2_718296-cat_2_41	MK	CAZY	carbon utilization	GlycosylTransferases	vg:24171868 AAJ63_gp018; Synechococcus phage ACG-2014f; group 1 glycosyl transferase	Glycosyl transferases group 1 [PF00534.20]; Glycosyl transferases group 1 [PF13692.6]	GT4 sucrose synthase (EC 2.4.1.13); sucrose-phosphate synthase (EC 2.4.1.14); alpha-glucosyltransferase (EC 2.4.1.52); lipopolysaccharide N-acetylglucosaminyltransferase (EC 2.4.1.56); phosphatidylinositol alpha-mannosyltransferase (EC 2.4.1.57); GDP-Man: Man1GlcNAc2-PP-dolichol alpha-1,3-mannosyltransferase (EC 2.4.1.132); GDP-Man: Man3GlcNAc2-PP-dolichol/Man4GlcNAc2-PP-dolichol alpha-1,2-mannosyltransferase (EC 2.4.1.131); digalactosyldiacylglycerol synthase (EC 2.4.1.141); 1,2-diacylglycerol 3-glucosyltransferase (EC 2.4.1.157); diglucosyl diacylglycerol synthase (EC 2.4.1.208); trehalose phosphorylase (EC 2.4.1.231); NDP-Glc: alpha-glucose alpha-glucosyltransferase / alpha,alpha-trehalose synthase (EC 2.4.1.245); GDP-Man: Man2GlcNAc2-PP-dolichol alpha-1,6-mannosyltransferase (EC 2.4.1.257); UDP-GlcNAc: 2-deoxystreptamine alpha-N-acetylglucosaminyltransferase (EC 2.4.1.283); UDP-GlcNAc: ribostamycin alpha-N-acetylglucosaminyltransferase (EC 2.4.1.285); UDP-Gal alpha-galactosyltransferase (EC 2.4.1.-); UDP-Xyl alpha-xylosyltransferase (EC 2.4.2.-); UDP-GlcA alpha-glucuronyltransferase (EC 2.4.1.-); UDP-Glc alpha-glucosyltransferase (EC 2.4.1.-); UDP-GalNAc: GalNAc-PP-Und alpha-1,3-N-acetylgalactosaminyltransferase (EC 2.4.1.306); UDP-GalNAc: N,N'-diacetylbacillosaminyl-PP-Und alpha-1,3-N-acetylgalactosaminyltransferase (EC 2.4.1.290); ADP-dependent alpha-maltose-1-phosphate synthase (2.4.1.342) [GT4]	carbon utilization	CAZY
VIRSorter_B_Deep_2017_NODE_430_length_48344_cov_3_977761-cat_2_VIRSorter_B_Deep_2017_NODE_430_length_48344_cov_3_977761-cat_2_13	M	CAZY	carbon utilization	GlycosylTransferases	ypac:CEW88_23630 hypothetical protein	Glycosyl transferase family 2 [PF00535.26]	GT2 cellulose synthase (EC 2.4.1.12); chitin synthase (EC 2.4.1.16); dolichyl-phosphate beta-D-mannosyltransferase (EC 2.4.1.83); dolichyl-phosphate beta-glucosyltransferase (EC 2.4.1.117); N-acetylglucosaminyltransferase (EC 2.4.1.-); N-acetylgalactosaminyltransferase (EC 2.4.1.-); hyaluronan synthase (EC 2.4.1.212); chitin oligosaccharide synthase (EC 2.4.1.-); beta-1,3-glucan synthase (EC 2.4.1.34); beta-1,4-mannan synthase (EC 2.4.1.-); beta-mannosylphosphodecaprenol-mannooligosaccharide alpha-1,6-mannosyltransferase (EC 2.4.1.199); UDP-Galf: rhamnopyranosyl-N-acetylglucosaminyl-PP-decaprenol beta-1,4/1,5-galactofuranosyltransferase (EC 2.4.1.287); UDP-Galf: galactofuranosyl-galactofuranosyl-rhamnosyl-N-acetylglucosaminyl-PP-decaprenol beta-1,5/1,6-galactofuranosyltransferase (EC 2.4.1.288); dTDP-L-Rha: N-acetylglucosaminyl-PP-decaprenol alpha-1,3-L-rhamnosyltransferase (EC 2.4.1.289) [GT2_Glycos_transf_2]; GT2 cellulose synthase (EC 2.4.1.12); chitin synthase (EC 2.4.1.16); dolichyl-phosphate beta-D-mannosyltransferase (EC 2.4.1.83); dolichyl-phosphate beta-glucosyltransferase (EC 2.4.1.117); N-acetylglucosaminyltransferase (EC 2.4.1.-); N-acetylgalactosaminyltransferase (EC 2.4.1.-); hyaluronan synthase (EC 2.4.1.212); chitin oligosaccharide synthase (EC 2.4.1.-); beta-1,3-glucan synthase (EC 2.4.1.34); beta-1,4-mannan synthase (EC 2.4.1.-); beta-mannosylphosphodecaprenol-mannooligosaccharide alpha-1,6-mannosyltransferase (EC 2.4.1.199); UDP-Galf: rhamnopyranosyl-N-acetylglucosaminyl-PP-decaprenol beta-1,4/1,5-galactofuranosyltransferase (EC 2.4.1.287); UDP-Galf: galactofuranosyl-galactofuranosyl-rhamnosyl-N-acetylglucosaminyl-PP-decaprenol beta-1,5/1,6-galactofuranosyltransferase (EC 2.4.1.288); dTDP-L-Rha: N-acetylglucosaminyl-PP-decaprenol alpha-1,3-L-rhamnosyltransferase (EC 2.4.1.289) [GT2_Glycos_transf_2]	carbon utilization	CAZY
VIRSorter_B_Deep_2017_NODE_489_length_44591_cov_2_664734-cat_2_VIRSorter_B_Deep_2017_NODE_489_length_44591_cov_2_664734-cat_2_26	M	CAZY	carbon utilization	GlycosylTransferases	rob:CK5_28450 Sugar transferases involved in lipopolysaccharide synthesis	Glycosyl transferase family 2 [PF00535.26]; Glycosyltransferase like family 2 [PF13641.6]; Glycosyltransferase like family 2 [PF10111.9]	GT2 cellulose synthase (EC 2.4.1.12); chitin synthase (EC 2.4.1.16); dolichyl-phosphate beta-D-mannosyltransferase (EC 2.4.1.83); dolichyl-phosphate beta-glucosyltransferase (EC 2.4.1.117); N-acetylglucosaminyltransferase (EC 2.4.1.-); N-acetylgalactosaminyltransferase (EC 2.4.1.-); hyaluronan synthase (EC 2.4.1.212); chitin oligosaccharide synthase (EC 2.4.1.-); beta-1,3-glucan synthase (EC 2.4.1.34); beta-1,4-mannan synthase (EC 2.4.1.-); beta-mannosylphosphodecaprenol-mannooligosaccharide alpha-1,6-mannosyltransferase (EC 2.4.1.199); UDP-Galf: rhamnopyranosyl-N-acetylglucosaminyl-PP-decaprenol beta-1,4/1,5-galactofuranosyltransferase (EC 2.4.1.287); UDP-Galf: galactofuranosyl-galactofuranosyl-rhamnosyl-N-acetylglucosaminyl-PP-decaprenol beta-1,5/1,6-galactofuranosyltransferase (EC 2.4.1.288); dTDP-L-Rha: N-acetylglucosaminyl-PP-decaprenol alpha-1,3-L-rhamnosyltransferase (EC 2.4.1.289) [GT2_Glycos_transf_2]; GT2 cellulose synthase (EC 2.4.1.12); chitin synthase (EC 2.4.1.16); dolichyl-phosphate beta-D-mannosyltransferase (EC 2.4.1.83); dolichyl-phosphate beta-glucosyltransferase (EC 2.4.1.117); N-acetylglucosaminyltransferase (EC 2.4.1.-); N-acetylgalactosaminyltransferase (EC 2.4.1.-); hyaluronan synthase (EC 2.4.1.212); chitin oligosaccharide synthase (EC 2.4.1.-); beta-1,3-glucan synthase (EC 2.4.1.34); beta-1,4-mannan synthase (EC 2.4.1.-); beta-mannosylphosphodecaprenol-mannooligosaccharide alpha-1,6-mannosyltransferase (EC 2.4.1.199); UDP-Galf: rhamnopyranosyl-N-acetylglucosaminyl-PP-decaprenol beta-1,4/1,5-galactofuranosyltransferase (EC 2.4.1.287); UDP-Galf: galactofuranosyl-galactofuranosyl-rhamnosyl-N-acetylglucosaminyl-PP-decaprenol beta-1,5/1,6-galactofuranosyltransferase (EC 2.4.1.288); dTDP-L-Rha: N-acetylglucosaminyl-PP-decaprenol alpha-1,3-L-rhamnosyltransferase (EC 2.4.1.289) [GT2_Glycos_transf_2]	carbon utilization	CAZY
VIRSorter_B_Deep_2017_NODE_489_length_44591_cov_2_664734-cat_2_VIRSorter_B_Deep_2017_NODE_489_length_44591_cov_2_664734-cat_2_27	M	CAZY	carbon utilization	GlycosylTransferases	pkb:B4V02_13980 glycosyl transferase family 2	Glycosyl transferase family 2 [PF13704.6]	GT2 cellulose synthase (EC 2.4.1.12); chitin synthase (EC 2.4.1.16); dolichyl-phosphate beta-D-mannosyltransferase (EC 2.4.1.83); dolichyl-phosphate beta-glucosyltransferase (EC 2.4.1.117); N-acetylglucosaminyltransferase (EC 2.4.1.-); N-acetylgalactosaminyltransferase (EC 2.4.1.-); hyaluronan synthase (EC 2.4.1.212); chitin oligosaccharide synthase (EC 2.4.1.-); beta-1,3-glucan synthase (EC 2.4.1.34); beta-1,4-mannan synthase (EC 2.4.1.-); beta-mannosylphosphodecaprenol-mannooligosaccharide alpha-1,6-mannosyltransferase (EC 2.4.1.199); UDP-Galf: rhamnopyranosyl-N-acetylglucosaminyl-PP-decaprenol beta-1,4/1,5-galactofuranosyltransferase (EC 2.4.1.287); UDP-Galf: galactofuranosyl-galactofuranosyl-rhamnosyl-N-acetylglucosaminyl-PP-decaprenol beta-1,5/1,6-galactofuranosyltransferase (EC 2.4.1.288); dTDP-L-Rha: N-acetylglucosaminyl-PP-decaprenol alpha-1,3-L-rhamnosyltransferase (EC 2.4.1.289) [GT2_Glyco_tranf_2_4]	carbon utilization	CAZY
VIRSorter_B_Deep_2017_NODE_518_length_43056_cov_4_277996-cat_2_VIRSorter_B_Deep_2017_NODE_518_length_43056_cov_4_277996-cat_2_62	M	CAZY	carbon utilization	GlycosylTransferases	rmr:Rmar_2274 glycosyl transferase family 2	Glycosyl transferase family 2 [PF00535.26]; Glycosyltransferase like family 2 [PF13641.6]	GT2 cellulose synthase (EC 2.4.1.12); chitin synthase (EC 2.4.1.16); dolichyl-phosphate beta-D-mannosyltransferase (EC 2.4.1.83); dolichyl-phosphate beta-glucosyltransferase (EC 2.4.1.117); N-acetylglucosaminyltransferase (EC 2.4.1.-); N-acetylgalactosaminyltransferase (EC 2.4.1.-); hyaluronan synthase (EC 2.4.1.212); chitin oligosaccharide synthase (EC 2.4.1.-); beta-1,3-glucan synthase (EC 2.4.1.34); beta-1,4-mannan synthase (EC 2.4.1.-); beta-mannosylphosphodecaprenol-mannooligosaccharide alpha-1,6-mannosyltransferase (EC 2.4.1.199); UDP-Galf: rhamnopyranosyl-N-acetylglucosaminyl-PP-decaprenol beta-1,4/1,5-galactofuranosyltransferase (EC 2.4.1.287); UDP-Galf: galactofuranosyl-galactofuranosyl-rhamnosyl-N-acetylglucosaminyl-PP-decaprenol beta-1,5/1,6-galactofuranosyltransferase (EC 2.4.1.288); dTDP-L-Rha: N-acetylglucosaminyl-PP-decaprenol alpha-1,3-L-rhamnosyltransferase (EC 2.4.1.289) [GT2_Glycos_transf_2]	carbon utilization	CAZY
VIRSorter_B_Deep_2017_NODE_535_length_42477_cov_5_822944-cat_2_VIRSorter_B_Deep_2017_NODE_535_length_42477_cov_5_822944-cat_2_23	M	CAZY	carbon utilization	GlycosylTransferases	sbs:Sbal117_0065 glycosyl transferase family 2	Glycosyl transferase family 2 [PF00535.26]	GT2 cellulose synthase (EC 2.4.1.12); chitin synthase (EC 2.4.1.16); dolichyl-phosphate beta-D-mannosyltransferase (EC 2.4.1.83); dolichyl-phosphate beta-glucosyltransferase (EC 2.4.1.117); N-acetylglucosaminyltransferase (EC 2.4.1.-); N-acetylgalactosaminyltransferase (EC 2.4.1.-); hyaluronan synthase (EC 2.4.1.212); chitin oligosaccharide synthase (EC 2.4.1.-); beta-1,3-glucan synthase (EC 2.4.1.34); beta-1,4-mannan synthase (EC 2.4.1.-); beta-mannosylphosphodecaprenol-mannooligosaccharide alpha-1,6-mannosyltransferase (EC 2.4.1.199); UDP-Galf: rhamnopyranosyl-N-acetylglucosaminyl-PP-decaprenol beta-1,4/1,5-galactofuranosyltransferase (EC 2.4.1.287); UDP-Galf: galactofuranosyl-galactofuranosyl-rhamnosyl-N-acetylglucosaminyl-PP-decaprenol beta-1,5/1,6-galactofuranosyltransferase (EC 2.4.1.288); dTDP-L-Rha: N-acetylglucosaminyl-PP-decaprenol alpha-1,3-L-rhamnosyltransferase (EC 2.4.1.289) [GT2_Glycos_transf_2]	carbon utilization	CAZY
VIRSorter_B_Mid_2016_NODE_106_length_54377_cov_6_091338-cat_2_VIRSorter_B_Mid_2016_NODE_106_length_54377_cov_6_091338-cat_2_44	MT	CAZY	carbon utilization	GlycosylTransferases	nba:CUN60_04530 glycosyl transferase	Glycosyltransferase like family 2 [PF13641.6]; Glycosyl transferase family 2 [PF00535.26]; Glycosyltransferase like family 2 [PF10111.9]; Glycosyl transferase family group 2 [PF13632.6]	GT2 cellulose synthase (EC 2.4.1.12); chitin synthase (EC 2.4.1.16); dolichyl-phosphate beta-D-mannosyltransferase (EC 2.4.1.83); dolichyl-phosphate beta-glucosyltransferase (EC 2.4.1.117); N-acetylglucosaminyltransferase (EC 2.4.1.-); N-acetylgalactosaminyltransferase (EC 2.4.1.-); hyaluronan synthase (EC 2.4.1.212); chitin oligosaccharide synthase (EC 2.4.1.-); beta-1,3-glucan synthase (EC 2.4.1.34); beta-1,4-mannan synthase (EC 2.4.1.-); beta-mannosylphosphodecaprenol-mannooligosaccharide alpha-1,6-mannosyltransferase (EC 2.4.1.199); UDP-Galf: rhamnopyranosyl-N-acetylglucosaminyl-PP-decaprenol beta-1,4/1,5-galactofuranosyltransferase (EC 2.4.1.287); UDP-Galf: galactofuranosyl-galactofuranosyl-rhamnosyl-N-acetylglucosaminyl-PP-decaprenol beta-1,5/1,6-galactofuranosyltransferase (EC 2.4.1.288); dTDP-L-Rha: N-acetylglucosaminyl-PP-decaprenol alpha-1,3-L-rhamnosyltransferase (EC 2.4.1.289) [GT2_Glycos_transf_2]; GT2 cellulose synthase (EC 2.4.1.12); chitin synthase (EC 2.4.1.16); dolichyl-phosphate beta-D-mannosyltransferase (EC 2.4.1.83); dolichyl-phosphate beta-glucosyltransferase (EC 2.4.1.117); N-acetylglucosaminyltransferase (EC 2.4.1.-); N-acetylgalactosaminyltransferase (EC 2.4.1.-); hyaluronan synthase (EC 2.4.1.212); chitin oligosaccharide synthase (EC 2.4.1.-); beta-1,3-glucan synthase (EC 2.4.1.34); beta-1,4-mannan synthase (EC 2.4.1.-); beta-mannosylphosphodecaprenol-mannooligosaccharide alpha-1,6-mannosyltransferase (EC 2.4.1.199); UDP-Galf: rhamnopyranosyl-N-acetylglucosaminyl-PP-decaprenol beta-1,4/1,5-galactofuranosyltransferase (EC 2.4.1.287); UDP-Galf: galactofuranosyl-galactofuranosyl-rhamnosyl-N-acetylglucosaminyl-PP-decaprenol beta-1,5/1,6-galactofuranosyltransferase (EC 2.4.1.288); dTDP-L-Rha: N-acetylglucosaminyl-PP-decaprenol alpha-1,3-L-rhamnosyltransferase (EC 2.4.1.289) [GT2_Glyco_tranf_2_2]; GT2 cellulose synthase (EC 2.4.1.12); chitin synthase (EC 2.4.1.16); dolichyl-phosphate beta-D-mannosyltransferase (EC 2.4.1.83); dolichyl-phosphate beta-glucosyltransferase (EC 2.4.1.117); N-acetylglucosaminyltransferase (EC 2.4.1.-); N-acetylgalactosaminyltransferase (EC 2.4.1.-); hyaluronan synthase (EC 2.4.1.212); chitin oligosaccharide synthase (EC 2.4.1.-); beta-1,3-glucan synthase (EC 2.4.1.34); beta-1,4-mannan synthase (EC 2.4.1.-); beta-mannosylphosphodecaprenol-mannooligosaccharide alpha-1,6-mannosyltransferase (EC 2.4.1.199); UDP-Galf: rhamnopyranosyl-N-acetylglucosaminyl-PP-decaprenol beta-1,4/1,5-galactofuranosyltransferase (EC 2.4.1.287); UDP-Galf: galactofuranosyl-galactofuranosyl-rhamnosyl-N-acetylglucosaminyl-PP-decaprenol beta-1,5/1,6-galactofuranosyltransferase (EC 2.4.1.288); dTDP-L-Rha: N-acetylglucosaminyl-PP-decaprenol alpha-1,3-L-rhamnosyltransferase (EC 2.4.1.289) [GT2_Glyco_tranf_2_3]	carbon utilization	CAZY
VIRSorter_B_Mid_2016_NODE_113_length_53658_cov_5_537535-cat_2_VIRSorter_B_Mid_2016_NODE_113_length_53658_cov_5_537535-cat_2_88	MT	CAZY	carbon utilization	GlycosylTransferases	phs:C2L64_46140 hypothetical protein; K00752	Glycosyltransferase like family 2 [PF13641.6]; Glycosyl transferase family 2 [PF00535.26]; Chitin synthase [PF03142.15]; Glycosyl transferase family group 2 [PF13632.6]	GT21 UDP-Glc: ceramide beta-glucosyltransferase (EC 2.4.1.80). [GT21]; GT2 cellulose synthase (EC 2.4.1.12); chitin synthase (EC 2.4.1.16); dolichyl-phosphate beta-D-mannosyltransferase (EC 2.4.1.83); dolichyl-phosphate beta-glucosyltransferase (EC 2.4.1.117); N-acetylglucosaminyltransferase (EC 2.4.1.-); N-acetylgalactosaminyltransferase (EC 2.4.1.-); hyaluronan synthase (EC 2.4.1.212); chitin oligosaccharide synthase (EC 2.4.1.-); beta-1,3-glucan synthase (EC 2.4.1.34); beta-1,4-mannan synthase (EC 2.4.1.-); beta-mannosylphosphodecaprenol-mannooligosaccharide alpha-1,6-mannosyltransferase (EC 2.4.1.199); UDP-Galf: rhamnopyranosyl-N-acetylglucosaminyl-PP-decaprenol beta-1,4/1,5-galactofuranosyltransferase (EC 2.4.1.287); UDP-Galf: galactofuranosyl-galactofuranosyl-rhamnosyl-N-acetylglucosaminyl-PP-decaprenol beta-1,5/1,6-galactofuranosyltransferase (EC 2.4.1.288); dTDP-L-Rha: N-acetylglucosaminyl-PP-decaprenol alpha-1,3-L-rhamnosyltransferase (EC 2.4.1.289) [GT2_Glycos_transf_2]; GT2 cellulose synthase (EC 2.4.1.12); chitin synthase (EC 2.4.1.16); dolichyl-phosphate beta-D-mannosyltransferase (EC 2.4.1.83); dolichyl-phosphate beta-glucosyltransferase (EC 2.4.1.117); N-acetylglucosaminyltransferase (EC 2.4.1.-); N-acetylgalactosaminyltransferase (EC 2.4.1.-); hyaluronan synthase (EC 2.4.1.212); chitin oligosaccharide synthase (EC 2.4.1.-); beta-1,3-glucan synthase (EC 2.4.1.34); beta-1,4-mannan synthase (EC 2.4.1.-); beta-mannosylphosphodecaprenol-mannooligosaccharide alpha-1,6-mannosyltransferase (EC 2.4.1.199); UDP-Galf: rhamnopyranosyl-N-acetylglucosaminyl-PP-decaprenol beta-1,4/1,5-galactofuranosyltransferase (EC 2.4.1.287); UDP-Galf: galactofuranosyl-galactofuranosyl-rhamnosyl-N-acetylglucosaminyl-PP-decaprenol beta-1,5/1,6-galactofuranosyltransferase (EC 2.4.1.288); dTDP-L-Rha: N-acetylglucosaminyl-PP-decaprenol alpha-1,3-L-rhamnosyltransferase (EC 2.4.1.289) [GT2_Glyco_tranf_2_3]; GT2 cellulose synthase (EC 2.4.1.12); chitin synthase (EC 2.4.1.16); dolichyl-phosphate beta-D-mannosyltransferase (EC 2.4.1.83); dolichyl-phosphate beta-glucosyltransferase (EC 2.4.1.117); N-acetylglucosaminyltransferase (EC 2.4.1.-); N-acetylgalactosaminyltransferase (EC 2.4.1.-); hyaluronan synthase (EC 2.4.1.212); chitin oligosaccharide synthase (EC 2.4.1.-); beta-1,3-glucan synthase (EC 2.4.1.34); beta-1,4-mannan synthase (EC 2.4.1.-); beta-mannosylphosphodecaprenol-mannooligosaccharide alpha-1,6-mannosyltransferase (EC 2.4.1.199); UDP-Galf: rhamnopyranosyl-N-acetylglucosaminyl-PP-decaprenol beta-1,4/1,5-galactofuranosyltransferase (EC 2.4.1.287); UDP-Galf: galactofuranosyl-galactofuranosyl-rhamnosyl-N-acetylglucosaminyl-PP-decaprenol beta-1,5/1,6-galactofuranosyltransferase (EC 2.4.1.288); dTDP-L-Rha: N-acetylglucosaminyl-PP-decaprenol alpha-1,3-L-rhamnosyltransferase (EC 2.4.1.289) [GT2_Glyco_trans_2_3]	carbon utilization	CAZY
VIRSorter_B_Mid_2016_NODE_134_length_49115_cov_5_905284-cat_2_VIRSorter_B_Mid_2016_NODE_134_length_49115_cov_5_905284-cat_2_33	M	CAZY	carbon utilization	GlycosylTransferases	alv:Alvin_0052 glycosyl transferase family 2	Glycosyltransferase like family 2 [PF13641.6]; Glycosyl transferase family 2 [PF00535.26]; Glycosyl transferase family 21 [PF13506.6]; Glycosyltransferase like family 2 [PF10111.9]; Glycosyltransferase like family [PF13712.6]	GT2 cellulose synthase (EC 2.4.1.12); chitin synthase (EC 2.4.1.16); dolichyl-phosphate beta-D-mannosyltransferase (EC 2.4.1.83); dolichyl-phosphate beta-glucosyltransferase (EC 2.4.1.117); N-acetylglucosaminyltransferase (EC 2.4.1.-); N-acetylgalactosaminyltransferase (EC 2.4.1.-); hyaluronan synthase (EC 2.4.1.212); chitin oligosaccharide synthase (EC 2.4.1.-); beta-1,3-glucan synthase (EC 2.4.1.34); beta-1,4-mannan synthase (EC 2.4.1.-); beta-mannosylphosphodecaprenol-mannooligosaccharide alpha-1,6-mannosyltransferase (EC 2.4.1.199); UDP-Galf: rhamnopyranosyl-N-acetylglucosaminyl-PP-decaprenol beta-1,4/1,5-galactofuranosyltransferase (EC 2.4.1.287); UDP-Galf: galactofuranosyl-galactofuranosyl-rhamnosyl-N-acetylglucosaminyl-PP-decaprenol beta-1,5/1,6-galactofuranosyltransferase (EC 2.4.1.288); dTDP-L-Rha: N-acetylglucosaminyl-PP-decaprenol alpha-1,3-L-rhamnosyltransferase (EC 2.4.1.289) [GT2_Glycos_transf_2]	carbon utilization	CAZY
VIRSorter_F_Sur_2017_C_NODE_240_length_46573_cov_20_679719-cat_2_VIRSorter_F_Sur_2017_C_NODE_240_length_46573_cov_20_679719-cat_2_15	MK	CAZY	carbon utilization	Glycoside Hydrolases	spun:BFF78_29580 alpha-N-arabinofuranosidase; K20844	Alpha-L-arabinofuranosidase B, catalytic [PF09206.11]	GH54 alpha-L-arabinofuranosidase (EC 3.2.1.55); beta-xylosidase (EC 3.2.1.37). [GH54]	carbon utilization	CAZY
VIRSorter_F_Sur_2017_C_NODE_240_length_46573_cov_20_679719_gene_2_gene_36-645-33922-cat_4_VIRSorter_F_Sur_2017_C_NODE_240_length_46573_cov_20_679719_gene_2_gene_36-645-33922-cat_4_14	MK	CAZY	carbon utilization	Glycoside Hydrolases	spun:BFF78_29580 alpha-N-arabinofuranosidase; K20844	Alpha-L-arabinofuranosidase B, catalytic [PF09206.11]	GH54 alpha-L-arabinofuranosidase (EC 3.2.1.55); beta-xylosidase (EC 3.2.1.37). [GH54]	carbon utilization	CAZY
VIRSorter_F_Sur_2017_B_NODE_969_length_28601_cov_2_780888-cat_2_VIRSorter_F_Sur_2017_B_NODE_969_length_28601_cov_2_780888-cat_2_23	MKEF	CAZY	carbon utilization	Glycoside Hydrolases	fal:FRAAL2667 hypothetical protein	IPT/TIG domain [PF01833.24]; Cellulase (glycosyl hydrolase family 5) [PF00150.18]	GH5 endo-beta-1,4-glucanase / cellulase (EC 3.2.1.4); endo-beta-1,4-xylanase (EC 3.2.1.8); beta-glucosidase (EC 3.2.1.21); beta-mannosidase (EC 3.2.1.25); beta-glucosylceramidase (EC 3.2.1.45); glucan beta-1,3-glucosidase (EC 3.2.1.58); licheninase (EC 3.2.1.73); exo-beta-1,4-glucanase / cellodextrinase (EC 3.2.1.74); glucan endo-1,6-beta-glucosidase (EC 3.2.1.75); mannan endo-beta-1,4-mannosidase (EC 3.2.1.78); cellulose beta-1,4-cellobiosidase (EC 3.2.1.91); steryl beta-glucosidase (EC 3.2.1.104); endoglycoceramidase (EC 3.2.1.123); chitosanase (EC 3.2.1.132); beta-primeverosidase (EC 3.2.1.149); xyloglucan-specific endo-beta-1,4-glucanase (EC 3.2.1.151); endo-beta-1,6-galactanase (EC 3.2.1.164); hesperidin 6-O-alpha-L-rhamnosyl-beta-glucosidase (EC 3.2.1.168); beta-1,3-mannanase (EC 3.2.1.-); arabinoxylan-specific endo-beta-1,4-xylanase (EC 3.2.1.-); mannan transglycosylase (EC 2.4.1.-); lichenase / endo-beta-1,3-1,4-glucanase (EC 3.2.1.73); beta-glycosidase (EC 3.2.1.-); endo-beta-1,3-glucanase / laminarinase (EC 3.2.1.39); beta-N-acetylhexosaminidase (EC 3.2.1.52); chitosanase (EC 3.2.1.132); beta-D-galactofuranosidase (EC 3.2.1.146); [GH5]	carbon utilization	CAZY
VIRSorter_F_Sur_2017_B_NODE_958_length_28882_cov_118_228853-cat_2_VIRSorter_F_Sur_2017_B_NODE_958_length_28882_cov_118_228853-cat_2_18	MK	CAZY	carbon utilization	Glycoside Hydrolases	spun:BFF78_29580 alpha-N-arabinofuranosidase; K20844	Alpha-L-arabinofuranosidase B, catalytic [PF09206.11]	GH54 alpha-L-arabinofuranosidase (EC 3.2.1.55); beta-xylosidase (EC 3.2.1.37). [GH54]	carbon utilization	CAZY
VIRSorter_B_Mid_2016_NODE_190_length_41174_cov_10_783125-cat_2_VIRSorter_B_Mid_2016_NODE_190_length_41174_cov_10_783125-cat_2_10	M	CAZY	carbon utilization	GlycosylTransferases	vg:26640237 AVU42_gp181; Prochlorococcus phage P-TIM68; putative glycosyltransferase	Glycosyl transferase family 11 [PF01531.16]	GT11 GDP-L-Fuc: galactoside alpha-1,2-L-fucosyltransferase (EC 2.4.1.69); GDP-L-Fuc: beta-LacNac alpha-1,3-L-fucosyltransferase (EC 2.4.1.-) [GT11]	carbon utilization	CAZY
VIRSorter_B_Mid_2016_NODE_190_length_41174_cov_10_783125-cat_2_VIRSorter_B_Mid_2016_NODE_190_length_41174_cov_10_783125-cat_2_13	M	CAZY	carbon utilization	GlycosylTransferases	pnl:PNK_1409 putative glycosyl transferase family 2 protein	Glycosyl transferase family 2 [PF00535.26]; Glycosyltransferase like family 2 [PF13641.6]	GT2 cellulose synthase (EC 2.4.1.12); chitin synthase (EC 2.4.1.16); dolichyl-phosphate beta-D-mannosyltransferase (EC 2.4.1.83); dolichyl-phosphate beta-glucosyltransferase (EC 2.4.1.117); N-acetylglucosaminyltransferase (EC 2.4.1.-); N-acetylgalactosaminyltransferase (EC 2.4.1.-); hyaluronan synthase (EC 2.4.1.212); chitin oligosaccharide synthase (EC 2.4.1.-); beta-1,3-glucan synthase (EC 2.4.1.34); beta-1,4-mannan synthase (EC 2.4.1.-); beta-mannosylphosphodecaprenol-mannooligosaccharide alpha-1,6-mannosyltransferase (EC 2.4.1.199); UDP-Galf: rhamnopyranosyl-N-acetylglucosaminyl-PP-decaprenol beta-1,4/1,5-galactofuranosyltransferase (EC 2.4.1.287); UDP-Galf: galactofuranosyl-galactofuranosyl-rhamnosyl-N-acetylglucosaminyl-PP-decaprenol beta-1,5/1,6-galactofuranosyltransferase (EC 2.4.1.288); dTDP-L-Rha: N-acetylglucosaminyl-PP-decaprenol alpha-1,3-L-rhamnosyltransferase (EC 2.4.1.289) [GT2_Glycos_transf_2]	carbon utilization	CAZY
VIRSorter_F_Sur_2017_B_NODE_916_length_29982_cov_4_080202-cat_2_VIRSorter_F_Sur_2017_B_NODE_916_length_29982_cov_4_080202-cat_2_12	MKE	CAZY	carbon utilization	Glycoside Hydrolases	kit:CFP65_6466 hypothetical protein	Glycosyl hydrolases family 16 [PF00722.21]; Beta-glucan synthesis-associated protein (SKN1) [PF03935.15]	GH16 xyloglucan:xyloglucosyltransferase (EC 2.4.1.207); keratan-sulfate endo-1,4-beta-galactosidase (EC 3.2.1.103); endo-1,3-beta-glucanase / laminarinase (EC 3.2.1.39); endo-1,3(4)-beta-glucanase (EC 3.2.1.6); licheninase (EC 3.2.1.73); beta-agarase (EC 3.2.1.81); kappa;-carrageenase (EC 3.2.1.83); xyloglucanase (EC 3.2.1.151); endo-beta-1,3-galactanase (EC 3.2.1.181); [retaining] beta-porphyranase (EC 3.2.1.178); hyaluronidase (EC 3.2.1.35); endo-beta-1,4-galactosidase (EC 3.2.1.-); chitin beta-1,6-glucanosyltransferase (EC 2.4.1.-); beta-transglycosidase (EC 2.4.1.-); beta-glycosidase (EC 3.2.1.-); endo-beta-1,3-galactanase (EC 3.2.1.181) [GH16]	carbon utilization	CAZY
VIRSorter_B_Mid_2017_NODE_124_length_49270_cov_20_970371-circular-cat_2_VIRSorter_B_Mid_2017_NODE_124_length_49270_cov_20_970371-circular-cat_2_32	MK	CAZY	carbon utilization	GlycosylTransferases	pms:KNP414_00622 glycosyl transferase family 2	Glycosyl transferase family 2 [PF00535.26]; Glycosyltransferase like family 2 [PF13641.6]; Glycosyltransferase like family 2 [PF10111.9]; Glycosyl transferases group 1 [PF00534.20]; Glycosyl transferases group 1 [PF13692.6]	GT27 polypeptide alpha-N-acetylgalactosaminyltransferase (EC 2.4.1.41) [GT27]; GT27 polypeptide alpha-N-acetylgalactosaminyltransferase (EC 2.4.1.41) [GT27]; GT4 sucrose synthase (EC 2.4.1.13); sucrose-phosphate synthase (EC 2.4.1.14); alpha-glucosyltransferase (EC 2.4.1.52); lipopolysaccharide N-acetylglucosaminyltransferase (EC 2.4.1.56); phosphatidylinositol alpha-mannosyltransferase (EC 2.4.1.57); GDP-Man: Man1GlcNAc2-PP-dolichol alpha-1,3-mannosyltransferase (EC 2.4.1.132); GDP-Man: Man3GlcNAc2-PP-dolichol/Man4GlcNAc2-PP-dolichol alpha-1,2-mannosyltransferase (EC 2.4.1.131); digalactosyldiacylglycerol synthase (EC 2.4.1.141); 1,2-diacylglycerol 3-glucosyltransferase (EC 2.4.1.157); diglucosyl diacylglycerol synthase (EC 2.4.1.208); trehalose phosphorylase (EC 2.4.1.231); NDP-Glc: alpha-glucose alpha-glucosyltransferase / alpha,alpha-trehalose synthase (EC 2.4.1.245); GDP-Man: Man2GlcNAc2-PP-dolichol alpha-1,6-mannosyltransferase (EC 2.4.1.257); UDP-GlcNAc: 2-deoxystreptamine alpha-N-acetylglucosaminyltransferase (EC 2.4.1.283); UDP-GlcNAc: ribostamycin alpha-N-acetylglucosaminyltransferase (EC 2.4.1.285); UDP-Gal alpha-galactosyltransferase (EC 2.4.1.-); UDP-Xyl alpha-xylosyltransferase (EC 2.4.2.-); UDP-GlcA alpha-glucuronyltransferase (EC 2.4.1.-); UDP-Glc alpha-glucosyltransferase (EC 2.4.1.-); UDP-GalNAc: GalNAc-PP-Und alpha-1,3-N-acetylgalactosaminyltransferase (EC 2.4.1.306); UDP-GalNAc: N,N'-diacetylbacillosaminyl-PP-Und alpha-1,3-N-acetylgalactosaminyltransferase (EC 2.4.1.290); ADP-dependent alpha-maltose-1-phosphate synthase (2.4.1.342) [GT4]; GT2 cellulose synthase (EC 2.4.1.12); chitin synthase (EC 2.4.1.16); dolichyl-phosphate beta-D-mannosyltransferase (EC 2.4.1.83); dolichyl-phosphate beta-glucosyltransferase (EC 2.4.1.117); N-acetylglucosaminyltransferase (EC 2.4.1.-); N-acetylgalactosaminyltransferase (EC 2.4.1.-); hyaluronan synthase (EC 2.4.1.212); chitin oligosaccharide synthase (EC 2.4.1.-); beta-1,3-glucan synthase (EC 2.4.1.34); beta-1,4-mannan synthase (EC 2.4.1.-); beta-mannosylphosphodecaprenol-mannooligosaccharide alpha-1,6-mannosyltransferase (EC 2.4.1.199); UDP-Galf: rhamnopyranosyl-N-acetylglucosaminyl-PP-decaprenol beta-1,4/1,5-galactofuranosyltransferase (EC 2.4.1.287); UDP-Galf: galactofuranosyl-galactofuranosyl-rhamnosyl-N-acetylglucosaminyl-PP-decaprenol beta-1,5/1,6-galactofuranosyltransferase (EC 2.4.1.288); dTDP-L-Rha: N-acetylglucosaminyl-PP-decaprenol alpha-1,3-L-rhamnosyltransferase (EC 2.4.1.289) [GT2_Glycos_transf_2]; GT2 cellulose synthase (EC 2.4.1.12); chitin synthase (EC 2.4.1.16); dolichyl-phosphate beta-D-mannosyltransferase (EC 2.4.1.83); dolichyl-phosphate beta-glucosyltransferase (EC 2.4.1.117); N-acetylglucosaminyltransferase (EC 2.4.1.-); N-acetylgalactosaminyltransferase (EC 2.4.1.-); hyaluronan synthase (EC 2.4.1.212); chitin oligosaccharide synthase (EC 2.4.1.-); beta-1,3-glucan synthase (EC 2.4.1.34); beta-1,4-mannan synthase (EC 2.4.1.-); beta-mannosylphosphodecaprenol-mannooligosaccharide alpha-1,6-mannosyltransferase (EC 2.4.1.199); UDP-Galf: rhamnopyranosyl-N-acetylglucosaminyl-PP-decaprenol beta-1,4/1,5-galactofuranosyltransferase (EC 2.4.1.287); UDP-Galf: galactofuranosyl-galactofuranosyl-rhamnosyl-N-acetylglucosaminyl-PP-decaprenol beta-1,5/1,6-galactofuranosyltransferase (EC 2.4.1.288); dTDP-L-Rha: N-acetylglucosaminyl-PP-decaprenol alpha-1,3-L-rhamnosyltransferase (EC 2.4.1.289) [GT2_Glycos_transf_2]; GT2 cellulose synthase (EC 2.4.1.12); chitin synthase (EC 2.4.1.16); dolichyl-phosphate beta-D-mannosyltransferase (EC 2.4.1.83); dolichyl-phosphate beta-glucosyltransferase (EC 2.4.1.117); N-acetylglucosaminyltransferase (EC 2.4.1.-); N-acetylgalactosaminyltransferase (EC 2.4.1.-); hyaluronan synthase (EC 2.4.1.212); chitin oligosaccharide synthase (EC 2.4.1.-); beta-1,3-glucan synthase (EC 2.4.1.34); beta-1,4-mannan synthase (EC 2.4.1.-); beta-mannosylphosphodecaprenol-mannooligosaccharide alpha-1,6-mannosyltransferase (EC 2.4.1.199); UDP-Galf: rhamnopyranosyl-N-acetylglucosaminyl-PP-decaprenol beta-1,4/1,5-galactofuranosyltransferase (EC 2.4.1.287); UDP-Galf: galactofuranosyl-galactofuranosyl-rhamnosyl-N-acetylglucosaminyl-PP-decaprenol beta-1,5/1,6-galactofuranosyltransferase (EC 2.4.1.288); dTDP-L-Rha: N-acetylglucosaminyl-PP-decaprenol alpha-1,3-L-rhamnosyltransferase (EC 2.4.1.289) [GT2_Glyco_tranf_2_3]; GT2 cellulose synthase (EC 2.4.1.12); chitin synthase (EC 2.4.1.16); dolichyl-phosphate beta-D-mannosyltransferase (EC 2.4.1.83); dolichyl-phosphate beta-glucosyltransferase (EC 2.4.1.117); N-acetylglucosaminyltransferase (EC 2.4.1.-); N-acetylgalactosaminyltransferase (EC 2.4.1.-); hyaluronan synthase (EC 2.4.1.212); chitin oligosaccharide synthase (EC 2.4.1.-); beta-1,3-glucan synthase (EC 2.4.1.34); beta-1,4-mannan synthase (EC 2.4.1.-); beta-mannosylphosphodecaprenol-mannooligosaccharide alpha-1,6-mannosyltransferase (EC 2.4.1.199); UDP-Galf: rhamnopyranosyl-N-acetylglucosaminyl-PP-decaprenol beta-1,4/1,5-galactofuranosyltransferase (EC 2.4.1.287); UDP-Galf: galactofuranosyl-galactofuranosyl-rhamnosyl-N-acetylglucosaminyl-PP-decaprenol beta-1,5/1,6-galactofuranosyltransferase (EC 2.4.1.288); dTDP-L-Rha: N-acetylglucosaminyl-PP-decaprenol alpha-1,3-L-rhamnosyltransferase (EC 2.4.1.289) [GT2_Glyco_tranf_2_3]	carbon utilization	CAZY
VIRSorter_F_Sur_2017_B_NODE_886_length_30733_cov_4_125106-cat_2_VIRSorter_F_Sur_2017_B_NODE_886_length_30733_cov_4_125106-cat_2_20	MKE	CAZY	carbon utilization	Glycoside Hydrolases	reb:XU06_20270 beta-xylosidase	Cellulase (glycosyl hydrolase family 5) [PF00150.18]	GH5 endo-beta-1,4-glucanase / cellulase (EC 3.2.1.4); endo-beta-1,4-xylanase (EC 3.2.1.8); beta-glucosidase (EC 3.2.1.21); beta-mannosidase (EC 3.2.1.25); beta-glucosylceramidase (EC 3.2.1.45); glucan beta-1,3-glucosidase (EC 3.2.1.58); licheninase (EC 3.2.1.73); exo-beta-1,4-glucanase / cellodextrinase (EC 3.2.1.74); glucan endo-1,6-beta-glucosidase (EC 3.2.1.75); mannan endo-beta-1,4-mannosidase (EC 3.2.1.78); cellulose beta-1,4-cellobiosidase (EC 3.2.1.91); steryl beta-glucosidase (EC 3.2.1.104); endoglycoceramidase (EC 3.2.1.123); chitosanase (EC 3.2.1.132); beta-primeverosidase (EC 3.2.1.149); xyloglucan-specific endo-beta-1,4-glucanase (EC 3.2.1.151); endo-beta-1,6-galactanase (EC 3.2.1.164); hesperidin 6-O-alpha-L-rhamnosyl-beta-glucosidase (EC 3.2.1.168); beta-1,3-mannanase (EC 3.2.1.-); arabinoxylan-specific endo-beta-1,4-xylanase (EC 3.2.1.-); mannan transglycosylase (EC 2.4.1.-); lichenase / endo-beta-1,3-1,4-glucanase (EC 3.2.1.73); beta-glycosidase (EC 3.2.1.-); endo-beta-1,3-glucanase / laminarinase (EC 3.2.1.39); beta-N-acetylhexosaminidase (EC 3.2.1.52); chitosanase (EC 3.2.1.132); beta-D-galactofuranosidase (EC 3.2.1.146); [GH5]	carbon utilization	CAZY
VIRSorter_B_Mid_2017_NODE_171_length_41086_cov_5_324803-cat_2_VIRSorter_B_Mid_2017_NODE_171_length_41086_cov_5_324803-cat_2_36	M	CAZY	carbon utilization	GlycosylTransferases	sbs:Sbal117_0065 glycosyl transferase family 2	Glycosyl transferase family 2 [PF00535.26]	GT2 cellulose synthase (EC 2.4.1.12); chitin synthase (EC 2.4.1.16); dolichyl-phosphate beta-D-mannosyltransferase (EC 2.4.1.83); dolichyl-phosphate beta-glucosyltransferase (EC 2.4.1.117); N-acetylglucosaminyltransferase (EC 2.4.1.-); N-acetylgalactosaminyltransferase (EC 2.4.1.-); hyaluronan synthase (EC 2.4.1.212); chitin oligosaccharide synthase (EC 2.4.1.-); beta-1,3-glucan synthase (EC 2.4.1.34); beta-1,4-mannan synthase (EC 2.4.1.-); beta-mannosylphosphodecaprenol-mannooligosaccharide alpha-1,6-mannosyltransferase (EC 2.4.1.199); UDP-Galf: rhamnopyranosyl-N-acetylglucosaminyl-PP-decaprenol beta-1,4/1,5-galactofuranosyltransferase (EC 2.4.1.287); UDP-Galf: galactofuranosyl-galactofuranosyl-rhamnosyl-N-acetylglucosaminyl-PP-decaprenol beta-1,5/1,6-galactofuranosyltransferase (EC 2.4.1.288); dTDP-L-Rha: N-acetylglucosaminyl-PP-decaprenol alpha-1,3-L-rhamnosyltransferase (EC 2.4.1.289) [GT2_Glycos_transf_2]	carbon utilization	CAZY
VIRSorter_B_Sur_2017_NODE_163_length_61434_cov_2_833189-cat_2_VIRSorter_B_Sur_2017_NODE_163_length_61434_cov_2_833189-cat_2_54	MK	CAZY	carbon utilization	GlycosylTransferases	talb:FTW19_17655 glycosyltransferase family 2 protein	Glycosyltransferase like family 2 [PF13641.6]; Glycosyl transferase family 2 [PF00535.26]; Glycosyltransferase like family 2 [PF10111.9]; Glycosyl transferases group 1 [PF00534.20]; Glycosyl transferases group 1 [PF13692.6]; Glycosyl transferase family group 2 [PF13632.6]; Glycosyl transferase family 2 [PF13704.6]	GT2 cellulose synthase (EC 2.4.1.12); chitin synthase (EC 2.4.1.16); dolichyl-phosphate beta-D-mannosyltransferase (EC 2.4.1.83); dolichyl-phosphate beta-glucosyltransferase (EC 2.4.1.117); N-acetylglucosaminyltransferase (EC 2.4.1.-); N-acetylgalactosaminyltransferase (EC 2.4.1.-); hyaluronan synthase (EC 2.4.1.212); chitin oligosaccharide synthase (EC 2.4.1.-); beta-1,3-glucan synthase (EC 2.4.1.34); beta-1,4-mannan synthase (EC 2.4.1.-); beta-mannosylphosphodecaprenol-mannooligosaccharide alpha-1,6-mannosyltransferase (EC 2.4.1.199); UDP-Galf: rhamnopyranosyl-N-acetylglucosaminyl-PP-decaprenol beta-1,4/1,5-galactofuranosyltransferase (EC 2.4.1.287); UDP-Galf: galactofuranosyl-galactofuranosyl-rhamnosyl-N-acetylglucosaminyl-PP-decaprenol beta-1,5/1,6-galactofuranosyltransferase (EC 2.4.1.288); dTDP-L-Rha: N-acetylglucosaminyl-PP-decaprenol alpha-1,3-L-rhamnosyltransferase (EC 2.4.1.289) [GT2_Glycos_transf_2]	carbon utilization	CAZY
VIRSorter_B_Sur_2017_NODE_180_length_58928_cov_2_778917-cat_2_VIRSorter_B_Sur_2017_NODE_180_length_58928_cov_2_778917-cat_2_40	M	CAZY	carbon utilization	GlycosylTransferases	dej:AWY79_15215 glycosyl transferase	Glycosyltransferase family 9 (heptosyltransferase) [PF01075.17]	GT9 lipopolysaccharide N-acetylglucosaminyltransferase (EC 2.4.1.56); heptosyltransferase (EC 2.4.-.-). [GT9]	carbon utilization	CAZY
VIRSorter_B_Sur_2017_NODE_180_length_58928_cov_2_778917-cat_2_VIRSorter_B_Sur_2017_NODE_180_length_58928_cov_2_778917-cat_2_42	M	CAZY	carbon utilization	GlycosylTransferases	hhy:Halhy_0674 hypothetical protein	Glycosyl transferase family 2 [PF13704.6]; Glycosyltransferase like family 2 [PF13641.6]; Glycosyl transferase family 2 [PF00535.26]	GT2 cellulose synthase (EC 2.4.1.12); chitin synthase (EC 2.4.1.16); dolichyl-phosphate beta-D-mannosyltransferase (EC 2.4.1.83); dolichyl-phosphate beta-glucosyltransferase (EC 2.4.1.117); N-acetylglucosaminyltransferase (EC 2.4.1.-); N-acetylgalactosaminyltransferase (EC 2.4.1.-); hyaluronan synthase (EC 2.4.1.212); chitin oligosaccharide synthase (EC 2.4.1.-); beta-1,3-glucan synthase (EC 2.4.1.34); beta-1,4-mannan synthase (EC 2.4.1.-); beta-mannosylphosphodecaprenol-mannooligosaccharide alpha-1,6-mannosyltransferase (EC 2.4.1.199); UDP-Galf: rhamnopyranosyl-N-acetylglucosaminyl-PP-decaprenol beta-1,4/1,5-galactofuranosyltransferase (EC 2.4.1.287); UDP-Galf: galactofuranosyl-galactofuranosyl-rhamnosyl-N-acetylglucosaminyl-PP-decaprenol beta-1,5/1,6-galactofuranosyltransferase (EC 2.4.1.288); dTDP-L-Rha: N-acetylglucosaminyl-PP-decaprenol alpha-1,3-L-rhamnosyltransferase (EC 2.4.1.289) [GT2_Glyco_tranf_2_4]	carbon utilization	CAZY
VIRSorter_B_Sur_2017_NODE_180_length_58928_cov_2_778917-cat_2_VIRSorter_B_Sur_2017_NODE_180_length_58928_cov_2_778917-cat_2_44	M	CAZY	carbon utilization	GlycosylTransferases	gur:Gura_3804 glycosyl transferase, family 2	Glycosyltransferase like family 2 [PF13641.6]; Glycosyl transferase family 2 [PF00535.26]; Glycosyl transferase family 21 [PF13506.6]; Glycosyltransferase like family [PF13712.6]; Glycosyltransferase like family 2 [PF10111.9]; Glycosyl transferase family group 2 [PF13632.6]	GT27 polypeptide alpha-N-acetylgalactosaminyltransferase (EC 2.4.1.41) [GT27]; GT2 cellulose synthase (EC 2.4.1.12); chitin synthase (EC 2.4.1.16); dolichyl-phosphate beta-D-mannosyltransferase (EC 2.4.1.83); dolichyl-phosphate beta-glucosyltransferase (EC 2.4.1.117); N-acetylglucosaminyltransferase (EC 2.4.1.-); N-acetylgalactosaminyltransferase (EC 2.4.1.-); hyaluronan synthase (EC 2.4.1.212); chitin oligosaccharide synthase (EC 2.4.1.-); beta-1,3-glucan synthase (EC 2.4.1.34); beta-1,4-mannan synthase (EC 2.4.1.-); beta-mannosylphosphodecaprenol-mannooligosaccharide alpha-1,6-mannosyltransferase (EC 2.4.1.199); UDP-Galf: rhamnopyranosyl-N-acetylglucosaminyl-PP-decaprenol beta-1,4/1,5-galactofuranosyltransferase (EC 2.4.1.287); UDP-Galf: galactofuranosyl-galactofuranosyl-rhamnosyl-N-acetylglucosaminyl-PP-decaprenol beta-1,5/1,6-galactofuranosyltransferase (EC 2.4.1.288); dTDP-L-Rha: N-acetylglucosaminyl-PP-decaprenol alpha-1,3-L-rhamnosyltransferase (EC 2.4.1.289) [GT2_Glycos_transf_2]	carbon utilization	CAZY
VIRSorter_B_Sur_2017_NODE_186_length_58509_cov_4_929229-circular-cat_2_VIRSorter_B_Sur_2017_NODE_186_length_58509_cov_4_929229-circular-cat_2_45	MK	CAZY	carbon utilization	GlycosylTransferases	rdp:RD2015_4050 hypothetical protein	Glycosyltransferase like family 2 [PF13641.6]; Glycosyl transferase family 2 [PF00535.26]; Glycosyl transferases group 1 [PF00534.20]; Glycosyltransferase like family 2 [PF10111.9]; Glycosyl transferases group 1 [PF13692.6]	GT4 sucrose synthase (EC 2.4.1.13); sucrose-phosphate synthase (EC 2.4.1.14); alpha-glucosyltransferase (EC 2.4.1.52); lipopolysaccharide N-acetylglucosaminyltransferase (EC 2.4.1.56); phosphatidylinositol alpha-mannosyltransferase (EC 2.4.1.57); GDP-Man: Man1GlcNAc2-PP-dolichol alpha-1,3-mannosyltransferase (EC 2.4.1.132); GDP-Man: Man3GlcNAc2-PP-dolichol/Man4GlcNAc2-PP-dolichol alpha-1,2-mannosyltransferase (EC 2.4.1.131); digalactosyldiacylglycerol synthase (EC 2.4.1.141); 1,2-diacylglycerol 3-glucosyltransferase (EC 2.4.1.157); diglucosyl diacylglycerol synthase (EC 2.4.1.208); trehalose phosphorylase (EC 2.4.1.231); NDP-Glc: alpha-glucose alpha-glucosyltransferase / alpha,alpha-trehalose synthase (EC 2.4.1.245); GDP-Man: Man2GlcNAc2-PP-dolichol alpha-1,6-mannosyltransferase (EC 2.4.1.257); UDP-GlcNAc: 2-deoxystreptamine alpha-N-acetylglucosaminyltransferase (EC 2.4.1.283); UDP-GlcNAc: ribostamycin alpha-N-acetylglucosaminyltransferase (EC 2.4.1.285); UDP-Gal alpha-galactosyltransferase (EC 2.4.1.-); UDP-Xyl alpha-xylosyltransferase (EC 2.4.2.-); UDP-GlcA alpha-glucuronyltransferase (EC 2.4.1.-); UDP-Glc alpha-glucosyltransferase (EC 2.4.1.-); UDP-GalNAc: GalNAc-PP-Und alpha-1,3-N-acetylgalactosaminyltransferase (EC 2.4.1.306); UDP-GalNAc: N,N'-diacetylbacillosaminyl-PP-Und alpha-1,3-N-acetylgalactosaminyltransferase (EC 2.4.1.290); ADP-dependent alpha-maltose-1-phosphate synthase (2.4.1.342) [GT4]; GT2 cellulose synthase (EC 2.4.1.12); chitin synthase (EC 2.4.1.16); dolichyl-phosphate beta-D-mannosyltransferase (EC 2.4.1.83); dolichyl-phosphate beta-glucosyltransferase (EC 2.4.1.117); N-acetylglucosaminyltransferase (EC 2.4.1.-); N-acetylgalactosaminyltransferase (EC 2.4.1.-); hyaluronan synthase (EC 2.4.1.212); chitin oligosaccharide synthase (EC 2.4.1.-); beta-1,3-glucan synthase (EC 2.4.1.34); beta-1,4-mannan synthase (EC 2.4.1.-); beta-mannosylphosphodecaprenol-mannooligosaccharide alpha-1,6-mannosyltransferase (EC 2.4.1.199); UDP-Galf: rhamnopyranosyl-N-acetylglucosaminyl-PP-decaprenol beta-1,4/1,5-galactofuranosyltransferase (EC 2.4.1.287); UDP-Galf: galactofuranosyl-galactofuranosyl-rhamnosyl-N-acetylglucosaminyl-PP-decaprenol beta-1,5/1,6-galactofuranosyltransferase (EC 2.4.1.288); dTDP-L-Rha: N-acetylglucosaminyl-PP-decaprenol alpha-1,3-L-rhamnosyltransferase (EC 2.4.1.289) [GT2_Glycos_transf_2]; GT2 cellulose synthase (EC 2.4.1.12); chitin synthase (EC 2.4.1.16); dolichyl-phosphate beta-D-mannosyltransferase (EC 2.4.1.83); dolichyl-phosphate beta-glucosyltransferase (EC 2.4.1.117); N-acetylglucosaminyltransferase (EC 2.4.1.-); N-acetylgalactosaminyltransferase (EC 2.4.1.-); hyaluronan synthase (EC 2.4.1.212); chitin oligosaccharide synthase (EC 2.4.1.-); beta-1,3-glucan synthase (EC 2.4.1.34); beta-1,4-mannan synthase (EC 2.4.1.-); beta-mannosylphosphodecaprenol-mannooligosaccharide alpha-1,6-mannosyltransferase (EC 2.4.1.199); UDP-Galf: rhamnopyranosyl-N-acetylglucosaminyl-PP-decaprenol beta-1,4/1,5-galactofuranosyltransferase (EC 2.4.1.287); UDP-Galf: galactofuranosyl-galactofuranosyl-rhamnosyl-N-acetylglucosaminyl-PP-decaprenol beta-1,5/1,6-galactofuranosyltransferase (EC 2.4.1.288); dTDP-L-Rha: N-acetylglucosaminyl-PP-decaprenol alpha-1,3-L-rhamnosyltransferase (EC 2.4.1.289) [GT2_Glycos_transf_2]; GT2 cellulose synthase (EC 2.4.1.12); chitin synthase (EC 2.4.1.16); dolichyl-phosphate beta-D-mannosyltransferase (EC 2.4.1.83); dolichyl-phosphate beta-glucosyltransferase (EC 2.4.1.117); N-acetylglucosaminyltransferase (EC 2.4.1.-); N-acetylgalactosaminyltransferase (EC 2.4.1.-); hyaluronan synthase (EC 2.4.1.212); chitin oligosaccharide synthase (EC 2.4.1.-); beta-1,3-glucan synthase (EC 2.4.1.34); beta-1,4-mannan synthase (EC 2.4.1.-); beta-mannosylphosphodecaprenol-mannooligosaccharide alpha-1,6-mannosyltransferase (EC 2.4.1.199); UDP-Galf: rhamnopyranosyl-N-acetylglucosaminyl-PP-decaprenol beta-1,4/1,5-galactofuranosyltransferase (EC 2.4.1.287); UDP-Galf: galactofuranosyl-galactofuranosyl-rhamnosyl-N-acetylglucosaminyl-PP-decaprenol beta-1,5/1,6-galactofuranosyltransferase (EC 2.4.1.288); dTDP-L-Rha: N-acetylglucosaminyl-PP-decaprenol alpha-1,3-L-rhamnosyltransferase (EC 2.4.1.289) [GT2_Glyco_tranf_2_2]; GT2 cellulose synthase (EC 2.4.1.12); chitin synthase (EC 2.4.1.16); dolichyl-phosphate beta-D-mannosyltransferase (EC 2.4.1.83); dolichyl-phosphate beta-glucosyltransferase (EC 2.4.1.117); N-acetylglucosaminyltransferase (EC 2.4.1.-); N-acetylgalactosaminyltransferase (EC 2.4.1.-); hyaluronan synthase (EC 2.4.1.212); chitin oligosaccharide synthase (EC 2.4.1.-); beta-1,3-glucan synthase (EC 2.4.1.34); beta-1,4-mannan synthase (EC 2.4.1.-); beta-mannosylphosphodecaprenol-mannooligosaccharide alpha-1,6-mannosyltransferase (EC 2.4.1.199); UDP-Galf: rhamnopyranosyl-N-acetylglucosaminyl-PP-decaprenol beta-1,4/1,5-galactofuranosyltransferase (EC 2.4.1.287); UDP-Galf: galactofuranosyl-galactofuranosyl-rhamnosyl-N-acetylglucosaminyl-PP-decaprenol beta-1,5/1,6-galactofuranosyltransferase (EC 2.4.1.288); dTDP-L-Rha: N-acetylglucosaminyl-PP-decaprenol alpha-1,3-L-rhamnosyltransferase (EC 2.4.1.289) [GT2_Glyco_tranf_2_2]; GT2 cellulose synthase (EC 2.4.1.12); chitin synthase (EC 2.4.1.16); dolichyl-phosphate beta-D-mannosyltransferase (EC 2.4.1.83); dolichyl-phosphate beta-glucosyltransferase (EC 2.4.1.117); N-acetylglucosaminyltransferase (EC 2.4.1.-); N-acetylgalactosaminyltransferase (EC 2.4.1.-); hyaluronan synthase (EC 2.4.1.212); chitin oligosaccharide synthase (EC 2.4.1.-); beta-1,3-glucan synthase (EC 2.4.1.34); beta-1,4-mannan synthase (EC 2.4.1.-); beta-mannosylphosphodecaprenol-mannooligosaccharide alpha-1,6-mannosyltransferase (EC 2.4.1.199); UDP-Galf: rhamnopyranosyl-N-acetylglucosaminyl-PP-decaprenol beta-1,4/1,5-galactofuranosyltransferase (EC 2.4.1.287); UDP-Galf: galactofuranosyl-galactofuranosyl-rhamnosyl-N-acetylglucosaminyl-PP-decaprenol beta-1,5/1,6-galactofuranosyltransferase (EC 2.4.1.288); dTDP-L-Rha: N-acetylglucosaminyl-PP-decaprenol alpha-1,3-L-rhamnosyltransferase (EC 2.4.1.289) [GT2_Glyco_tranf_2_3]; GT2 cellulose synthase (EC 2.4.1.12); chitin synthase (EC 2.4.1.16); dolichyl-phosphate beta-D-mannosyltransferase (EC 2.4.1.83); dolichyl-phosphate beta-glucosyltransferase (EC 2.4.1.117); N-acetylglucosaminyltransferase (EC 2.4.1.-); N-acetylgalactosaminyltransferase (EC 2.4.1.-); hyaluronan synthase (EC 2.4.1.212); chitin oligosaccharide synthase (EC 2.4.1.-); beta-1,3-glucan synthase (EC 2.4.1.34); beta-1,4-mannan synthase (EC 2.4.1.-); beta-mannosylphosphodecaprenol-mannooligosaccharide alpha-1,6-mannosyltransferase (EC 2.4.1.199); UDP-Galf: rhamnopyranosyl-N-acetylglucosaminyl-PP-decaprenol beta-1,4/1,5-galactofuranosyltransferase (EC 2.4.1.287); UDP-Galf: galactofuranosyl-galactofuranosyl-rhamnosyl-N-acetylglucosaminyl-PP-decaprenol beta-1,5/1,6-galactofuranosyltransferase (EC 2.4.1.288); dTDP-L-Rha: N-acetylglucosaminyl-PP-decaprenol alpha-1,3-L-rhamnosyltransferase (EC 2.4.1.289) [GT2_Glyco_tranf_2_3]	carbon utilization	CAZY
VIRSorter_B_Sur_2017_NODE_189_length_58361_cov_6_885302-cat_2_VIRSorter_B_Sur_2017_NODE_189_length_58361_cov_6_885302-cat_2_57	MT	CAZY	carbon utilization	GlycosylTransferases	plh:VT85_26290 wbbL_5; N-acetylglucosaminyl-diphospho-decaprenol L-rhamnosyltransferase	Glycosyltransferase like family 2 [PF13641.6]; Glycosyl transferase family 2 [PF00535.26]; Methyltransferase domain [PF13489.6]; Methionine biosynthesis protein MetW [PF07021.12]; Glycosyltransferase like family 2 [PF10111.9]; Methyltransferase domain [PF13847.6]; Methyltransferase domain [PF08242.12]; Glycosyltransferase like family [PF13712.6]; Methyltransferase domain [PF08241.12]; Methyltransferase domain [PF13649.6]; Protein of unknown function (DUF1698) [PF08003.11]; ubiE/COQ5 methyltransferase family [PF01209.18]; Nodulation protein S (NodS) [PF05401.11]; AdoMet dependent proline di-methyltransferase [PF05891.12]	GT27 polypeptide alpha-N-acetylgalactosaminyltransferase (EC 2.4.1.41) [GT27]; GT2 cellulose synthase (EC 2.4.1.12); chitin synthase (EC 2.4.1.16); dolichyl-phosphate beta-D-mannosyltransferase (EC 2.4.1.83); dolichyl-phosphate beta-glucosyltransferase (EC 2.4.1.117); N-acetylglucosaminyltransferase (EC 2.4.1.-); N-acetylgalactosaminyltransferase (EC 2.4.1.-); hyaluronan synthase (EC 2.4.1.212); chitin oligosaccharide synthase (EC 2.4.1.-); beta-1,3-glucan synthase (EC 2.4.1.34); beta-1,4-mannan synthase (EC 2.4.1.-); beta-mannosylphosphodecaprenol-mannooligosaccharide alpha-1,6-mannosyltransferase (EC 2.4.1.199); UDP-Galf: rhamnopyranosyl-N-acetylglucosaminyl-PP-decaprenol beta-1,4/1,5-galactofuranosyltransferase (EC 2.4.1.287); UDP-Galf: galactofuranosyl-galactofuranosyl-rhamnosyl-N-acetylglucosaminyl-PP-decaprenol beta-1,5/1,6-galactofuranosyltransferase (EC 2.4.1.288); dTDP-L-Rha: N-acetylglucosaminyl-PP-decaprenol alpha-1,3-L-rhamnosyltransferase (EC 2.4.1.289) [GT2_Glycos_transf_2]	carbon utilization	CAZY
VIRSorter_B_Sur_2017_NODE_197_length_57630_cov_6_659877-cat_2_VIRSorter_B_Sur_2017_NODE_197_length_57630_cov_6_659877-cat_2_80	MK	CAZY	carbon utilization	GlycosylTransferases	ofo:BRW83_1304 tibC; Glycosyltransferase TibC	Glycosyl transferases group 1 [PF00534.20]; Glycosyltransferase family 9 (heptosyltransferase) [PF01075.17]; Glycosyl transferases group 1 [PF13692.6]	GT4 sucrose synthase (EC 2.4.1.13); sucrose-phosphate synthase (EC 2.4.1.14); alpha-glucosyltransferase (EC 2.4.1.52); lipopolysaccharide N-acetylglucosaminyltransferase (EC 2.4.1.56); phosphatidylinositol alpha-mannosyltransferase (EC 2.4.1.57); GDP-Man: Man1GlcNAc2-PP-dolichol alpha-1,3-mannosyltransferase (EC 2.4.1.132); GDP-Man: Man3GlcNAc2-PP-dolichol/Man4GlcNAc2-PP-dolichol alpha-1,2-mannosyltransferase (EC 2.4.1.131); digalactosyldiacylglycerol synthase (EC 2.4.1.141); 1,2-diacylglycerol 3-glucosyltransferase (EC 2.4.1.157); diglucosyl diacylglycerol synthase (EC 2.4.1.208); trehalose phosphorylase (EC 2.4.1.231); NDP-Glc: alpha-glucose alpha-glucosyltransferase / alpha,alpha-trehalose synthase (EC 2.4.1.245); GDP-Man: Man2GlcNAc2-PP-dolichol alpha-1,6-mannosyltransferase (EC 2.4.1.257); UDP-GlcNAc: 2-deoxystreptamine alpha-N-acetylglucosaminyltransferase (EC 2.4.1.283); UDP-GlcNAc: ribostamycin alpha-N-acetylglucosaminyltransferase (EC 2.4.1.285); UDP-Gal alpha-galactosyltransferase (EC 2.4.1.-); UDP-Xyl alpha-xylosyltransferase (EC 2.4.2.-); UDP-GlcA alpha-glucuronyltransferase (EC 2.4.1.-); UDP-Glc alpha-glucosyltransferase (EC 2.4.1.-); UDP-GalNAc: GalNAc-PP-Und alpha-1,3-N-acetylgalactosaminyltransferase (EC 2.4.1.306); UDP-GalNAc: N,N'-diacetylbacillosaminyl-PP-Und alpha-1,3-N-acetylgalactosaminyltransferase (EC 2.4.1.290); ADP-dependent alpha-maltose-1-phosphate synthase (2.4.1.342) [GT4]	carbon utilization	CAZY
VIRSorter_B_Sur_2017_NODE_222_length_54723_cov_3_383851-cat_2_VIRSorter_B_Sur_2017_NODE_222_length_54723_cov_3_383851-cat_2_13	M	CAZY	carbon utilization	GlycosylTransferases	beb:AEM42_09725 hypothetical protein; K20444	Glycosyltransferase like family 2 [PF13641.6]; Glycosyl transferase family 2 [PF00535.26]; Glycosyltransferase like family 2 [PF10111.9]	GT27 polypeptide alpha-N-acetylgalactosaminyltransferase (EC 2.4.1.41) [GT27]; GT2 cellulose synthase (EC 2.4.1.12); chitin synthase (EC 2.4.1.16); dolichyl-phosphate beta-D-mannosyltransferase (EC 2.4.1.83); dolichyl-phosphate beta-glucosyltransferase (EC 2.4.1.117); N-acetylglucosaminyltransferase (EC 2.4.1.-); N-acetylgalactosaminyltransferase (EC 2.4.1.-); hyaluronan synthase (EC 2.4.1.212); chitin oligosaccharide synthase (EC 2.4.1.-); beta-1,3-glucan synthase (EC 2.4.1.34); beta-1,4-mannan synthase (EC 2.4.1.-); beta-mannosylphosphodecaprenol-mannooligosaccharide alpha-1,6-mannosyltransferase (EC 2.4.1.199); UDP-Galf: rhamnopyranosyl-N-acetylglucosaminyl-PP-decaprenol beta-1,4/1,5-galactofuranosyltransferase (EC 2.4.1.287); UDP-Galf: galactofuranosyl-galactofuranosyl-rhamnosyl-N-acetylglucosaminyl-PP-decaprenol beta-1,5/1,6-galactofuranosyltransferase (EC 2.4.1.288); dTDP-L-Rha: N-acetylglucosaminyl-PP-decaprenol alpha-1,3-L-rhamnosyltransferase (EC 2.4.1.289) [GT2_Glycos_transf_2]	carbon utilization	CAZY
VIRSorter_B_Sur_2017_NODE_222_length_54723_cov_3_383851-cat_2_VIRSorter_B_Sur_2017_NODE_222_length_54723_cov_3_383851-cat_2_23	MK	CAZY	carbon utilization	GlycosylTransferases	chl:Chy400_1885 glycosyl transferase family 2	Glycosyl transferases group 1 [PF00534.20]; Glycosyl transferases group 1 [PF13692.6]	GT4 sucrose synthase (EC 2.4.1.13); sucrose-phosphate synthase (EC 2.4.1.14); alpha-glucosyltransferase (EC 2.4.1.52); lipopolysaccharide N-acetylglucosaminyltransferase (EC 2.4.1.56); phosphatidylinositol alpha-mannosyltransferase (EC 2.4.1.57); GDP-Man: Man1GlcNAc2-PP-dolichol alpha-1,3-mannosyltransferase (EC 2.4.1.132); GDP-Man: Man3GlcNAc2-PP-dolichol/Man4GlcNAc2-PP-dolichol alpha-1,2-mannosyltransferase (EC 2.4.1.131); digalactosyldiacylglycerol synthase (EC 2.4.1.141); 1,2-diacylglycerol 3-glucosyltransferase (EC 2.4.1.157); diglucosyl diacylglycerol synthase (EC 2.4.1.208); trehalose phosphorylase (EC 2.4.1.231); NDP-Glc: alpha-glucose alpha-glucosyltransferase / alpha,alpha-trehalose synthase (EC 2.4.1.245); GDP-Man: Man2GlcNAc2-PP-dolichol alpha-1,6-mannosyltransferase (EC 2.4.1.257); UDP-GlcNAc: 2-deoxystreptamine alpha-N-acetylglucosaminyltransferase (EC 2.4.1.283); UDP-GlcNAc: ribostamycin alpha-N-acetylglucosaminyltransferase (EC 2.4.1.285); UDP-Gal alpha-galactosyltransferase (EC 2.4.1.-); UDP-Xyl alpha-xylosyltransferase (EC 2.4.2.-); UDP-GlcA alpha-glucuronyltransferase (EC 2.4.1.-); UDP-Glc alpha-glucosyltransferase (EC 2.4.1.-); UDP-GalNAc: GalNAc-PP-Und alpha-1,3-N-acetylgalactosaminyltransferase (EC 2.4.1.306); UDP-GalNAc: N,N'-diacetylbacillosaminyl-PP-Und alpha-1,3-N-acetylgalactosaminyltransferase (EC 2.4.1.290); ADP-dependent alpha-maltose-1-phosphate synthase (2.4.1.342) [GT4]	carbon utilization	CAZY
VIRSorter_B_Sur_2017_NODE_222_length_54723_cov_3_383851-cat_2_VIRSorter_B_Sur_2017_NODE_222_length_54723_cov_3_383851-cat_2_24	M	CAZY	carbon utilization	GlycosylTransferases	mea:Mex_1p1823 putative glycosyl transferase; K20444	Glycosyltransferase like family 2 [PF13641.6]; Glycosyltransferase like family [PF13712.6]; Glycosyltransferase like family 2 [PF10111.9]; Glycosyl transferase family group 2 [PF13632.6]; Glycosyl transferase family 21 [PF13506.6]; N-terminal domain of galactosyltransferase [PF02709.14]	GT27 polypeptide alpha-N-acetylgalactosaminyltransferase (EC 2.4.1.41) [GT27]; GT2 cellulose synthase (EC 2.4.1.12); chitin synthase (EC 2.4.1.16); dolichyl-phosphate beta-D-mannosyltransferase (EC 2.4.1.83); dolichyl-phosphate beta-glucosyltransferase (EC 2.4.1.117); N-acetylglucosaminyltransferase (EC 2.4.1.-); N-acetylgalactosaminyltransferase (EC 2.4.1.-); hyaluronan synthase (EC 2.4.1.212); chitin oligosaccharide synthase (EC 2.4.1.-); beta-1,3-glucan synthase (EC 2.4.1.34); beta-1,4-mannan synthase (EC 2.4.1.-); beta-mannosylphosphodecaprenol-mannooligosaccharide alpha-1,6-mannosyltransferase (EC 2.4.1.199); UDP-Galf: rhamnopyranosyl-N-acetylglucosaminyl-PP-decaprenol beta-1,4/1,5-galactofuranosyltransferase (EC 2.4.1.287); UDP-Galf: galactofuranosyl-galactofuranosyl-rhamnosyl-N-acetylglucosaminyl-PP-decaprenol beta-1,5/1,6-galactofuranosyltransferase (EC 2.4.1.288); dTDP-L-Rha: N-acetylglucosaminyl-PP-decaprenol alpha-1,3-L-rhamnosyltransferase (EC 2.4.1.289) [GT2_Glyco_tranf_2_3]	carbon utilization	CAZY
VIRSorter_B_Sur_2017_NODE_260_length_50959_cov_5_704329-cat_2_VIRSorter_B_Sur_2017_NODE_260_length_50959_cov_5_704329-cat_2_27	MKT	CAZY	carbon utilization	GlycosylTransferases	tsa:AciPR4_0572 glycosyl transferase family 2	Glycosyltransferase like family 2 [PF13641.6]; Glycosyl transferase family 2 [PF00535.26]; Glycosyltransferase like family 2 [PF10111.9]; Glycosyl transferases group 1 [PF00534.20]; Glycosyl transferases group 1 [PF13692.6]	GT27 polypeptide alpha-N-acetylgalactosaminyltransferase (EC 2.4.1.41) [GT27]; GT27 polypeptide alpha-N-acetylgalactosaminyltransferase (EC 2.4.1.41) [GT27]; GT4 sucrose synthase (EC 2.4.1.13); sucrose-phosphate synthase (EC 2.4.1.14); alpha-glucosyltransferase (EC 2.4.1.52); lipopolysaccharide N-acetylglucosaminyltransferase (EC 2.4.1.56); phosphatidylinositol alpha-mannosyltransferase (EC 2.4.1.57); GDP-Man: Man1GlcNAc2-PP-dolichol alpha-1,3-mannosyltransferase (EC 2.4.1.132); GDP-Man: Man3GlcNAc2-PP-dolichol/Man4GlcNAc2-PP-dolichol alpha-1,2-mannosyltransferase (EC 2.4.1.131); digalactosyldiacylglycerol synthase (EC 2.4.1.141); 1,2-diacylglycerol 3-glucosyltransferase (EC 2.4.1.157); diglucosyl diacylglycerol synthase (EC 2.4.1.208); trehalose phosphorylase (EC 2.4.1.231); NDP-Glc: alpha-glucose alpha-glucosyltransferase / alpha,alpha-trehalose synthase (EC 2.4.1.245); GDP-Man: Man2GlcNAc2-PP-dolichol alpha-1,6-mannosyltransferase (EC 2.4.1.257); UDP-GlcNAc: 2-deoxystreptamine alpha-N-acetylglucosaminyltransferase (EC 2.4.1.283); UDP-GlcNAc: ribostamycin alpha-N-acetylglucosaminyltransferase (EC 2.4.1.285); UDP-Gal alpha-galactosyltransferase (EC 2.4.1.-); UDP-Xyl alpha-xylosyltransferase (EC 2.4.2.-); UDP-GlcA alpha-glucuronyltransferase (EC 2.4.1.-); UDP-Glc alpha-glucosyltransferase (EC 2.4.1.-); UDP-GalNAc: GalNAc-PP-Und alpha-1,3-N-acetylgalactosaminyltransferase (EC 2.4.1.306); UDP-GalNAc: N,N'-diacetylbacillosaminyl-PP-Und alpha-1,3-N-acetylgalactosaminyltransferase (EC 2.4.1.290); ADP-dependent alpha-maltose-1-phosphate synthase (2.4.1.342) [GT4]; GT2 cellulose synthase (EC 2.4.1.12); chitin synthase (EC 2.4.1.16); dolichyl-phosphate beta-D-mannosyltransferase (EC 2.4.1.83); dolichyl-phosphate beta-glucosyltransferase (EC 2.4.1.117); N-acetylglucosaminyltransferase (EC 2.4.1.-); N-acetylgalactosaminyltransferase (EC 2.4.1.-); hyaluronan synthase (EC 2.4.1.212); chitin oligosaccharide synthase (EC 2.4.1.-); beta-1,3-glucan synthase (EC 2.4.1.34); beta-1,4-mannan synthase (EC 2.4.1.-); beta-mannosylphosphodecaprenol-mannooligosaccharide alpha-1,6-mannosyltransferase (EC 2.4.1.199); UDP-Galf: rhamnopyranosyl-N-acetylglucosaminyl-PP-decaprenol beta-1,4/1,5-galactofuranosyltransferase (EC 2.4.1.287); UDP-Galf: galactofuranosyl-galactofuranosyl-rhamnosyl-N-acetylglucosaminyl-PP-decaprenol beta-1,5/1,6-galactofuranosyltransferase (EC 2.4.1.288); dTDP-L-Rha: N-acetylglucosaminyl-PP-decaprenol alpha-1,3-L-rhamnosyltransferase (EC 2.4.1.289) [GT2_Glycos_transf_2]; GT2 cellulose synthase (EC 2.4.1.12); chitin synthase (EC 2.4.1.16); dolichyl-phosphate beta-D-mannosyltransferase (EC 2.4.1.83); dolichyl-phosphate beta-glucosyltransferase (EC 2.4.1.117); N-acetylglucosaminyltransferase (EC 2.4.1.-); N-acetylgalactosaminyltransferase (EC 2.4.1.-); hyaluronan synthase (EC 2.4.1.212); chitin oligosaccharide synthase (EC 2.4.1.-); beta-1,3-glucan synthase (EC 2.4.1.34); beta-1,4-mannan synthase (EC 2.4.1.-); beta-mannosylphosphodecaprenol-mannooligosaccharide alpha-1,6-mannosyltransferase (EC 2.4.1.199); UDP-Galf: rhamnopyranosyl-N-acetylglucosaminyl-PP-decaprenol beta-1,4/1,5-galactofuranosyltransferase (EC 2.4.1.287); UDP-Galf: galactofuranosyl-galactofuranosyl-rhamnosyl-N-acetylglucosaminyl-PP-decaprenol beta-1,5/1,6-galactofuranosyltransferase (EC 2.4.1.288); dTDP-L-Rha: N-acetylglucosaminyl-PP-decaprenol alpha-1,3-L-rhamnosyltransferase (EC 2.4.1.289) [GT2_Glycos_transf_2]; GT2 cellulose synthase (EC 2.4.1.12); chitin synthase (EC 2.4.1.16); dolichyl-phosphate beta-D-mannosyltransferase (EC 2.4.1.83); dolichyl-phosphate beta-glucosyltransferase (EC 2.4.1.117); N-acetylglucosaminyltransferase (EC 2.4.1.-); N-acetylgalactosaminyltransferase (EC 2.4.1.-); hyaluronan synthase (EC 2.4.1.212); chitin oligosaccharide synthase (EC 2.4.1.-); beta-1,3-glucan synthase (EC 2.4.1.34); beta-1,4-mannan synthase (EC 2.4.1.-); beta-mannosylphosphodecaprenol-mannooligosaccharide alpha-1,6-mannosyltransferase (EC 2.4.1.199); UDP-Galf: rhamnopyranosyl-N-acetylglucosaminyl-PP-decaprenol beta-1,4/1,5-galactofuranosyltransferase (EC 2.4.1.287); UDP-Galf: galactofuranosyl-galactofuranosyl-rhamnosyl-N-acetylglucosaminyl-PP-decaprenol beta-1,5/1,6-galactofuranosyltransferase (EC 2.4.1.288); dTDP-L-Rha: N-acetylglucosaminyl-PP-decaprenol alpha-1,3-L-rhamnosyltransferase (EC 2.4.1.289) [GT2_Glyco_tranf_2_2]; GT2 cellulose synthase (EC 2.4.1.12); chitin synthase (EC 2.4.1.16); dolichyl-phosphate beta-D-mannosyltransferase (EC 2.4.1.83); dolichyl-phosphate beta-glucosyltransferase (EC 2.4.1.117); N-acetylglucosaminyltransferase (EC 2.4.1.-); N-acetylgalactosaminyltransferase (EC 2.4.1.-); hyaluronan synthase (EC 2.4.1.212); chitin oligosaccharide synthase (EC 2.4.1.-); beta-1,3-glucan synthase (EC 2.4.1.34); beta-1,4-mannan synthase (EC 2.4.1.-); beta-mannosylphosphodecaprenol-mannooligosaccharide alpha-1,6-mannosyltransferase (EC 2.4.1.199); UDP-Galf: rhamnopyranosyl-N-acetylglucosaminyl-PP-decaprenol beta-1,4/1,5-galactofuranosyltransferase (EC 2.4.1.287); UDP-Galf: galactofuranosyl-galactofuranosyl-rhamnosyl-N-acetylglucosaminyl-PP-decaprenol beta-1,5/1,6-galactofuranosyltransferase (EC 2.4.1.288); dTDP-L-Rha: N-acetylglucosaminyl-PP-decaprenol alpha-1,3-L-rhamnosyltransferase (EC 2.4.1.289) [GT2_Glyco_tranf_2_2]; GT2 cellulose synthase (EC 2.4.1.12); chitin synthase (EC 2.4.1.16); dolichyl-phosphate beta-D-mannosyltransferase (EC 2.4.1.83); dolichyl-phosphate beta-glucosyltransferase (EC 2.4.1.117); N-acetylglucosaminyltransferase (EC 2.4.1.-); N-acetylgalactosaminyltransferase (EC 2.4.1.-); hyaluronan synthase (EC 2.4.1.212); chitin oligosaccharide synthase (EC 2.4.1.-); beta-1,3-glucan synthase (EC 2.4.1.34); beta-1,4-mannan synthase (EC 2.4.1.-); beta-mannosylphosphodecaprenol-mannooligosaccharide alpha-1,6-mannosyltransferase (EC 2.4.1.199); UDP-Galf: rhamnopyranosyl-N-acetylglucosaminyl-PP-decaprenol beta-1,4/1,5-galactofuranosyltransferase (EC 2.4.1.287); UDP-Galf: galactofuranosyl-galactofuranosyl-rhamnosyl-N-acetylglucosaminyl-PP-decaprenol beta-1,5/1,6-galactofuranosyltransferase (EC 2.4.1.288); dTDP-L-Rha: N-acetylglucosaminyl-PP-decaprenol alpha-1,3-L-rhamnosyltransferase (EC 2.4.1.289) [GT2_Glyco_tranf_2_3]; GT2 cellulose synthase (EC 2.4.1.12); chitin synthase (EC 2.4.1.16); dolichyl-phosphate beta-D-mannosyltransferase (EC 2.4.1.83); dolichyl-phosphate beta-glucosyltransferase (EC 2.4.1.117); N-acetylglucosaminyltransferase (EC 2.4.1.-); N-acetylgalactosaminyltransferase (EC 2.4.1.-); hyaluronan synthase (EC 2.4.1.212); chitin oligosaccharide synthase (EC 2.4.1.-); beta-1,3-glucan synthase (EC 2.4.1.34); beta-1,4-mannan synthase (EC 2.4.1.-); beta-mannosylphosphodecaprenol-mannooligosaccharide alpha-1,6-mannosyltransferase (EC 2.4.1.199); UDP-Galf: rhamnopyranosyl-N-acetylglucosaminyl-PP-decaprenol beta-1,4/1,5-galactofuranosyltransferase (EC 2.4.1.287); UDP-Galf: galactofuranosyl-galactofuranosyl-rhamnosyl-N-acetylglucosaminyl-PP-decaprenol beta-1,5/1,6-galactofuranosyltransferase (EC 2.4.1.288); dTDP-L-Rha: N-acetylglucosaminyl-PP-decaprenol alpha-1,3-L-rhamnosyltransferase (EC 2.4.1.289) [GT2_Glyco_tranf_2_3]	carbon utilization	CAZY
VIRSorter_B_Sur_2017_NODE_260_length_50959_cov_5_704329-cat_2_VIRSorter_B_Sur_2017_NODE_260_length_50959_cov_5_704329-cat_2_36	MKT	CAZY	carbon utilization	GlycosylTransferases	muc:MuYL_4915 hypothetical protein	Exostosin family [PF03016.15]	GT47 heparan beta-glucuronyltransferase (EC 2.4.1.225); xyloglucan beta-galactosyltransferase (EC 2.4.1.-); heparan synthase (EC 2.4.1.-); arabinan alpha-L-arabinosyltransferase (EC 2.4.2.-). [GT47]	carbon utilization	CAZY
VIRSorter_B_Sur_2017_NODE_261_length_50897_cov_8_357033-circular-cat_2_VIRSorter_B_Sur_2017_NODE_261_length_50897_cov_8_357033-circular-cat_2_57	M	CAZY	carbon utilization	GlycosylTransferases	ter:Tery_1486 hypothetical protein	Glycosyl transferase family 2 [PF00535.26]; Methyltransferase domain [PF13578.6]; Glycosyltransferase like family 2 [PF10111.9]; Macrocin-O-methyltransferase (TylF) [PF05711.11]	GT2 cellulose synthase (EC 2.4.1.12); chitin synthase (EC 2.4.1.16); dolichyl-phosphate beta-D-mannosyltransferase (EC 2.4.1.83); dolichyl-phosphate beta-glucosyltransferase (EC 2.4.1.117); N-acetylglucosaminyltransferase (EC 2.4.1.-); N-acetylgalactosaminyltransferase (EC 2.4.1.-); hyaluronan synthase (EC 2.4.1.212); chitin oligosaccharide synthase (EC 2.4.1.-); beta-1,3-glucan synthase (EC 2.4.1.34); beta-1,4-mannan synthase (EC 2.4.1.-); beta-mannosylphosphodecaprenol-mannooligosaccharide alpha-1,6-mannosyltransferase (EC 2.4.1.199); UDP-Galf: rhamnopyranosyl-N-acetylglucosaminyl-PP-decaprenol beta-1,4/1,5-galactofuranosyltransferase (EC 2.4.1.287); UDP-Galf: galactofuranosyl-galactofuranosyl-rhamnosyl-N-acetylglucosaminyl-PP-decaprenol beta-1,5/1,6-galactofuranosyltransferase (EC 2.4.1.288); dTDP-L-Rha: N-acetylglucosaminyl-PP-decaprenol alpha-1,3-L-rhamnosyltransferase (EC 2.4.1.289) [GT2_Glycos_transf_2]	carbon utilization	CAZY
VIRSorter_B_Sur_2017_NODE_261_length_50897_cov_8_357033-circular-cat_2_VIRSorter_B_Sur_2017_NODE_261_length_50897_cov_8_357033-circular-cat_2_58	M	CAZY	carbon utilization	GlycosylTransferases	avs:AWM76_07300 hypothetical protein	Glycosyl transferase family 2 [PF00535.26]; Glycosyltransferase like family 2 [PF13641.6]; Glycosyltransferase like family 2 [PF10111.9]	GT2 cellulose synthase (EC 2.4.1.12); chitin synthase (EC 2.4.1.16); dolichyl-phosphate beta-D-mannosyltransferase (EC 2.4.1.83); dolichyl-phosphate beta-glucosyltransferase (EC 2.4.1.117); N-acetylglucosaminyltransferase (EC 2.4.1.-); N-acetylgalactosaminyltransferase (EC 2.4.1.-); hyaluronan synthase (EC 2.4.1.212); chitin oligosaccharide synthase (EC 2.4.1.-); beta-1,3-glucan synthase (EC 2.4.1.34); beta-1,4-mannan synthase (EC 2.4.1.-); beta-mannosylphosphodecaprenol-mannooligosaccharide alpha-1,6-mannosyltransferase (EC 2.4.1.199); UDP-Galf: rhamnopyranosyl-N-acetylglucosaminyl-PP-decaprenol beta-1,4/1,5-galactofuranosyltransferase (EC 2.4.1.287); UDP-Galf: galactofuranosyl-galactofuranosyl-rhamnosyl-N-acetylglucosaminyl-PP-decaprenol beta-1,5/1,6-galactofuranosyltransferase (EC 2.4.1.288); dTDP-L-Rha: N-acetylglucosaminyl-PP-decaprenol alpha-1,3-L-rhamnosyltransferase (EC 2.4.1.289) [GT2_Glycos_transf_2]	carbon utilization	CAZY
VIRSorter_B_Sur_2017_NODE_268_length_50077_cov_3_250130-cat_2_VIRSorter_B_Sur_2017_NODE_268_length_50077_cov_3_250130-cat_2_28	M	CAZY	carbon utilization	GlycosylTransferases	tvi:Thivi_2679 putative glycosyltransferase; K20444	Glycosyltransferase like family 2 [PF13641.6]; Glycosyltransferase like family [PF13712.6]; Glycosyltransferase like family 2 [PF10111.9]	GT2 cellulose synthase (EC 2.4.1.12); chitin synthase (EC 2.4.1.16); dolichyl-phosphate beta-D-mannosyltransferase (EC 2.4.1.83); dolichyl-phosphate beta-glucosyltransferase (EC 2.4.1.117); N-acetylglucosaminyltransferase (EC 2.4.1.-); N-acetylgalactosaminyltransferase (EC 2.4.1.-); hyaluronan synthase (EC 2.4.1.212); chitin oligosaccharide synthase (EC 2.4.1.-); beta-1,3-glucan synthase (EC 2.4.1.34); beta-1,4-mannan synthase (EC 2.4.1.-); beta-mannosylphosphodecaprenol-mannooligosaccharide alpha-1,6-mannosyltransferase (EC 2.4.1.199); UDP-Galf: rhamnopyranosyl-N-acetylglucosaminyl-PP-decaprenol beta-1,4/1,5-galactofuranosyltransferase (EC 2.4.1.287); UDP-Galf: galactofuranosyl-galactofuranosyl-rhamnosyl-N-acetylglucosaminyl-PP-decaprenol beta-1,5/1,6-galactofuranosyltransferase (EC 2.4.1.288); dTDP-L-Rha: N-acetylglucosaminyl-PP-decaprenol alpha-1,3-L-rhamnosyltransferase (EC 2.4.1.289) [GT2_Glycos_transf_2]	carbon utilization	CAZY
VIRSorter_B_Sur_2017_NODE_268_length_50077_cov_3_250130-cat_2_VIRSorter_B_Sur_2017_NODE_268_length_50077_cov_3_250130-cat_2_35	MK	CAZY	carbon utilization	GlycosylTransferases	ssil:SOLI23_01985 glycosyl transferase	Glycosyl transferases group 1 [PF00534.20]; Glycosyl transferases group 1 [PF13692.6]	GT4 sucrose synthase (EC 2.4.1.13); sucrose-phosphate synthase (EC 2.4.1.14); alpha-glucosyltransferase (EC 2.4.1.52); lipopolysaccharide N-acetylglucosaminyltransferase (EC 2.4.1.56); phosphatidylinositol alpha-mannosyltransferase (EC 2.4.1.57); GDP-Man: Man1GlcNAc2-PP-dolichol alpha-1,3-mannosyltransferase (EC 2.4.1.132); GDP-Man: Man3GlcNAc2-PP-dolichol/Man4GlcNAc2-PP-dolichol alpha-1,2-mannosyltransferase (EC 2.4.1.131); digalactosyldiacylglycerol synthase (EC 2.4.1.141); 1,2-diacylglycerol 3-glucosyltransferase (EC 2.4.1.157); diglucosyl diacylglycerol synthase (EC 2.4.1.208); trehalose phosphorylase (EC 2.4.1.231); NDP-Glc: alpha-glucose alpha-glucosyltransferase / alpha,alpha-trehalose synthase (EC 2.4.1.245); GDP-Man: Man2GlcNAc2-PP-dolichol alpha-1,6-mannosyltransferase (EC 2.4.1.257); UDP-GlcNAc: 2-deoxystreptamine alpha-N-acetylglucosaminyltransferase (EC 2.4.1.283); UDP-GlcNAc: ribostamycin alpha-N-acetylglucosaminyltransferase (EC 2.4.1.285); UDP-Gal alpha-galactosyltransferase (EC 2.4.1.-); UDP-Xyl alpha-xylosyltransferase (EC 2.4.2.-); UDP-GlcA alpha-glucuronyltransferase (EC 2.4.1.-); UDP-Glc alpha-glucosyltransferase (EC 2.4.1.-); UDP-GalNAc: GalNAc-PP-Und alpha-1,3-N-acetylgalactosaminyltransferase (EC 2.4.1.306); UDP-GalNAc: N,N'-diacetylbacillosaminyl-PP-Und alpha-1,3-N-acetylgalactosaminyltransferase (EC 2.4.1.290); ADP-dependent alpha-maltose-1-phosphate synthase (2.4.1.342) [GT4]	carbon utilization	CAZY
VIRSorter_B_Sur_2017_NODE_268_length_50077_cov_3_250130-cat_2_VIRSorter_B_Sur_2017_NODE_268_length_50077_cov_3_250130-cat_2_36	M	CAZY	carbon utilization	GlycosylTransferases	amq:AMETH_1264 glycosyl transferase family 2; K20444	Glycosyltransferase like family 2 [PF13641.6]; Glycosyltransferase like family 2 [PF10111.9]	GT2 cellulose synthase (EC 2.4.1.12); chitin synthase (EC 2.4.1.16); dolichyl-phosphate beta-D-mannosyltransferase (EC 2.4.1.83); dolichyl-phosphate beta-glucosyltransferase (EC 2.4.1.117); N-acetylglucosaminyltransferase (EC 2.4.1.-); N-acetylgalactosaminyltransferase (EC 2.4.1.-); hyaluronan synthase (EC 2.4.1.212); chitin oligosaccharide synthase (EC 2.4.1.-); beta-1,3-glucan synthase (EC 2.4.1.34); beta-1,4-mannan synthase (EC 2.4.1.-); beta-mannosylphosphodecaprenol-mannooligosaccharide alpha-1,6-mannosyltransferase (EC 2.4.1.199); UDP-Galf: rhamnopyranosyl-N-acetylglucosaminyl-PP-decaprenol beta-1,4/1,5-galactofuranosyltransferase (EC 2.4.1.287); UDP-Galf: galactofuranosyl-galactofuranosyl-rhamnosyl-N-acetylglucosaminyl-PP-decaprenol beta-1,5/1,6-galactofuranosyltransferase (EC 2.4.1.288); dTDP-L-Rha: N-acetylglucosaminyl-PP-decaprenol alpha-1,3-L-rhamnosyltransferase (EC 2.4.1.289) [GT2_Glycos_transf_2]	carbon utilization	CAZY
VIRSorter_B_Sur_2017_NODE_277_length_49270_cov_31_739461-circular-cat_2_VIRSorter_B_Sur_2017_NODE_277_length_49270_cov_31_739461-circular-cat_2_64	MK	CAZY	carbon utilization	GlycosylTransferases	pms:KNP414_00622 glycosyl transferase family 2	Glycosyl transferase family 2 [PF00535.26]; Glycosyltransferase like family 2 [PF13641.6]; Glycosyltransferase like family 2 [PF10111.9]; Glycosyl transferases group 1 [PF00534.20]; Glycosyl transferases group 1 [PF13692.6]	GT27 polypeptide alpha-N-acetylgalactosaminyltransferase (EC 2.4.1.41) [GT27]; GT27 polypeptide alpha-N-acetylgalactosaminyltransferase (EC 2.4.1.41) [GT27]; GT4 sucrose synthase (EC 2.4.1.13); sucrose-phosphate synthase (EC 2.4.1.14); alpha-glucosyltransferase (EC 2.4.1.52); lipopolysaccharide N-acetylglucosaminyltransferase (EC 2.4.1.56); phosphatidylinositol alpha-mannosyltransferase (EC 2.4.1.57); GDP-Man: Man1GlcNAc2-PP-dolichol alpha-1,3-mannosyltransferase (EC 2.4.1.132); GDP-Man: Man3GlcNAc2-PP-dolichol/Man4GlcNAc2-PP-dolichol alpha-1,2-mannosyltransferase (EC 2.4.1.131); digalactosyldiacylglycerol synthase (EC 2.4.1.141); 1,2-diacylglycerol 3-glucosyltransferase (EC 2.4.1.157); diglucosyl diacylglycerol synthase (EC 2.4.1.208); trehalose phosphorylase (EC 2.4.1.231); NDP-Glc: alpha-glucose alpha-glucosyltransferase / alpha,alpha-trehalose synthase (EC 2.4.1.245); GDP-Man: Man2GlcNAc2-PP-dolichol alpha-1,6-mannosyltransferase (EC 2.4.1.257); UDP-GlcNAc: 2-deoxystreptamine alpha-N-acetylglucosaminyltransferase (EC 2.4.1.283); UDP-GlcNAc: ribostamycin alpha-N-acetylglucosaminyltransferase (EC 2.4.1.285); UDP-Gal alpha-galactosyltransferase (EC 2.4.1.-); UDP-Xyl alpha-xylosyltransferase (EC 2.4.2.-); UDP-GlcA alpha-glucuronyltransferase (EC 2.4.1.-); UDP-Glc alpha-glucosyltransferase (EC 2.4.1.-); UDP-GalNAc: GalNAc-PP-Und alpha-1,3-N-acetylgalactosaminyltransferase (EC 2.4.1.306); UDP-GalNAc: N,N'-diacetylbacillosaminyl-PP-Und alpha-1,3-N-acetylgalactosaminyltransferase (EC 2.4.1.290); ADP-dependent alpha-maltose-1-phosphate synthase (2.4.1.342) [GT4]; GT2 cellulose synthase (EC 2.4.1.12); chitin synthase (EC 2.4.1.16); dolichyl-phosphate beta-D-mannosyltransferase (EC 2.4.1.83); dolichyl-phosphate beta-glucosyltransferase (EC 2.4.1.117); N-acetylglucosaminyltransferase (EC 2.4.1.-); N-acetylgalactosaminyltransferase (EC 2.4.1.-); hyaluronan synthase (EC 2.4.1.212); chitin oligosaccharide synthase (EC 2.4.1.-); beta-1,3-glucan synthase (EC 2.4.1.34); beta-1,4-mannan synthase (EC 2.4.1.-); beta-mannosylphosphodecaprenol-mannooligosaccharide alpha-1,6-mannosyltransferase (EC 2.4.1.199); UDP-Galf: rhamnopyranosyl-N-acetylglucosaminyl-PP-decaprenol beta-1,4/1,5-galactofuranosyltransferase (EC 2.4.1.287); UDP-Galf: galactofuranosyl-galactofuranosyl-rhamnosyl-N-acetylglucosaminyl-PP-decaprenol beta-1,5/1,6-galactofuranosyltransferase (EC 2.4.1.288); dTDP-L-Rha: N-acetylglucosaminyl-PP-decaprenol alpha-1,3-L-rhamnosyltransferase (EC 2.4.1.289) [GT2_Glycos_transf_2]; GT2 cellulose synthase (EC 2.4.1.12); chitin synthase (EC 2.4.1.16); dolichyl-phosphate beta-D-mannosyltransferase (EC 2.4.1.83); dolichyl-phosphate beta-glucosyltransferase (EC 2.4.1.117); N-acetylglucosaminyltransferase (EC 2.4.1.-); N-acetylgalactosaminyltransferase (EC 2.4.1.-); hyaluronan synthase (EC 2.4.1.212); chitin oligosaccharide synthase (EC 2.4.1.-); beta-1,3-glucan synthase (EC 2.4.1.34); beta-1,4-mannan synthase (EC 2.4.1.-); beta-mannosylphosphodecaprenol-mannooligosaccharide alpha-1,6-mannosyltransferase (EC 2.4.1.199); UDP-Galf: rhamnopyranosyl-N-acetylglucosaminyl-PP-decaprenol beta-1,4/1,5-galactofuranosyltransferase (EC 2.4.1.287); UDP-Galf: galactofuranosyl-galactofuranosyl-rhamnosyl-N-acetylglucosaminyl-PP-decaprenol beta-1,5/1,6-galactofuranosyltransferase (EC 2.4.1.288); dTDP-L-Rha: N-acetylglucosaminyl-PP-decaprenol alpha-1,3-L-rhamnosyltransferase (EC 2.4.1.289) [GT2_Glycos_transf_2]; GT2 cellulose synthase (EC 2.4.1.12); chitin synthase (EC 2.4.1.16); dolichyl-phosphate beta-D-mannosyltransferase (EC 2.4.1.83); dolichyl-phosphate beta-glucosyltransferase (EC 2.4.1.117); N-acetylglucosaminyltransferase (EC 2.4.1.-); N-acetylgalactosaminyltransferase (EC 2.4.1.-); hyaluronan synthase (EC 2.4.1.212); chitin oligosaccharide synthase (EC 2.4.1.-); beta-1,3-glucan synthase (EC 2.4.1.34); beta-1,4-mannan synthase (EC 2.4.1.-); beta-mannosylphosphodecaprenol-mannooligosaccharide alpha-1,6-mannosyltransferase (EC 2.4.1.199); UDP-Galf: rhamnopyranosyl-N-acetylglucosaminyl-PP-decaprenol beta-1,4/1,5-galactofuranosyltransferase (EC 2.4.1.287); UDP-Galf: galactofuranosyl-galactofuranosyl-rhamnosyl-N-acetylglucosaminyl-PP-decaprenol beta-1,5/1,6-galactofuranosyltransferase (EC 2.4.1.288); dTDP-L-Rha: N-acetylglucosaminyl-PP-decaprenol alpha-1,3-L-rhamnosyltransferase (EC 2.4.1.289) [GT2_Glyco_tranf_2_3]; GT2 cellulose synthase (EC 2.4.1.12); chitin synthase (EC 2.4.1.16); dolichyl-phosphate beta-D-mannosyltransferase (EC 2.4.1.83); dolichyl-phosphate beta-glucosyltransferase (EC 2.4.1.117); N-acetylglucosaminyltransferase (EC 2.4.1.-); N-acetylgalactosaminyltransferase (EC 2.4.1.-); hyaluronan synthase (EC 2.4.1.212); chitin oligosaccharide synthase (EC 2.4.1.-); beta-1,3-glucan synthase (EC 2.4.1.34); beta-1,4-mannan synthase (EC 2.4.1.-); beta-mannosylphosphodecaprenol-mannooligosaccharide alpha-1,6-mannosyltransferase (EC 2.4.1.199); UDP-Galf: rhamnopyranosyl-N-acetylglucosaminyl-PP-decaprenol beta-1,4/1,5-galactofuranosyltransferase (EC 2.4.1.287); UDP-Galf: galactofuranosyl-galactofuranosyl-rhamnosyl-N-acetylglucosaminyl-PP-decaprenol beta-1,5/1,6-galactofuranosyltransferase (EC 2.4.1.288); dTDP-L-Rha: N-acetylglucosaminyl-PP-decaprenol alpha-1,3-L-rhamnosyltransferase (EC 2.4.1.289) [GT2_Glyco_tranf_2_3]	carbon utilization	CAZY
VIRSorter_F_Sur_2017_B_NODE_82_length_116228_cov_9_070144-cat_2_VIRSorter_F_Sur_2017_B_NODE_82_length_116228_cov_9_070144-cat_2_64	MKE	CAZY	carbon utilization	Glycoside Hydrolases	ccx:COCOR_04546 glycoside hydrolase	Glycosyl hydrolases family 16 [PF00722.21]	GH16 xyloglucan:xyloglucosyltransferase (EC 2.4.1.207); keratan-sulfate endo-1,4-beta-galactosidase (EC 3.2.1.103); endo-1,3-beta-glucanase / laminarinase (EC 3.2.1.39); endo-1,3(4)-beta-glucanase (EC 3.2.1.6); licheninase (EC 3.2.1.73); beta-agarase (EC 3.2.1.81); kappa;-carrageenase (EC 3.2.1.83); xyloglucanase (EC 3.2.1.151); endo-beta-1,3-galactanase (EC 3.2.1.181); [retaining] beta-porphyranase (EC 3.2.1.178); hyaluronidase (EC 3.2.1.35); endo-beta-1,4-galactosidase (EC 3.2.1.-); chitin beta-1,6-glucanosyltransferase (EC 2.4.1.-); beta-transglycosidase (EC 2.4.1.-); beta-glycosidase (EC 3.2.1.-); endo-beta-1,3-galactanase (EC 3.2.1.181) [GH16]	carbon utilization	CAZY
VIRSorter_F_Sur_2017_B_NODE_82_length_116228_cov_9_070144-cat_2_VIRSorter_F_Sur_2017_B_NODE_82_length_116228_cov_9_070144-cat_2_112	MKE	CAZY	carbon utilization	Glycoside Hydrolases	ccx:COCOR_04546 glycoside hydrolase	Glycosyl hydrolases family 16 [PF00722.21]	GH16 xyloglucan:xyloglucosyltransferase (EC 2.4.1.207); keratan-sulfate endo-1,4-beta-galactosidase (EC 3.2.1.103); endo-1,3-beta-glucanase / laminarinase (EC 3.2.1.39); endo-1,3(4)-beta-glucanase (EC 3.2.1.6); licheninase (EC 3.2.1.73); beta-agarase (EC 3.2.1.81); kappa;-carrageenase (EC 3.2.1.83); xyloglucanase (EC 3.2.1.151); endo-beta-1,3-galactanase (EC 3.2.1.181); [retaining] beta-porphyranase (EC 3.2.1.178); hyaluronidase (EC 3.2.1.35); endo-beta-1,4-galactosidase (EC 3.2.1.-); chitin beta-1,6-glucanosyltransferase (EC 2.4.1.-); beta-transglycosidase (EC 2.4.1.-); beta-glycosidase (EC 3.2.1.-); endo-beta-1,3-galactanase (EC 3.2.1.181) [GH16]	carbon utilization	CAZY
VIRSorter_B_Sur_2017_NODE_290_length_47851_cov_144_965847-cat_2_VIRSorter_B_Sur_2017_NODE_290_length_47851_cov_144_965847-cat_2_14	M	CAZY	carbon utilization	GlycosylTransferases	rdn:HMPREF0733_11419 hypothetical protein	Glycosyl transferase family 2 [PF13704.6]; Glycosyl transferase family 2 [PF00535.26]	GT2 cellulose synthase (EC 2.4.1.12); chitin synthase (EC 2.4.1.16); dolichyl-phosphate beta-D-mannosyltransferase (EC 2.4.1.83); dolichyl-phosphate beta-glucosyltransferase (EC 2.4.1.117); N-acetylglucosaminyltransferase (EC 2.4.1.-); N-acetylgalactosaminyltransferase (EC 2.4.1.-); hyaluronan synthase (EC 2.4.1.212); chitin oligosaccharide synthase (EC 2.4.1.-); beta-1,3-glucan synthase (EC 2.4.1.34); beta-1,4-mannan synthase (EC 2.4.1.-); beta-mannosylphosphodecaprenol-mannooligosaccharide alpha-1,6-mannosyltransferase (EC 2.4.1.199); UDP-Galf: rhamnopyranosyl-N-acetylglucosaminyl-PP-decaprenol beta-1,4/1,5-galactofuranosyltransferase (EC 2.4.1.287); UDP-Galf: galactofuranosyl-galactofuranosyl-rhamnosyl-N-acetylglucosaminyl-PP-decaprenol beta-1,5/1,6-galactofuranosyltransferase (EC 2.4.1.288); dTDP-L-Rha: N-acetylglucosaminyl-PP-decaprenol alpha-1,3-L-rhamnosyltransferase (EC 2.4.1.289) [GT2_Glyco_tranf_2_4]	carbon utilization	CAZY
VIRSorter_F_Sur_2017_B_NODE_784_length_34130_cov_5_818599-cat_2_VIRSorter_F_Sur_2017_B_NODE_784_length_34130_cov_5_818599-cat_2_20	M	CAZY	carbon utilization	Glycoside Hydrolases	slk:SLUN_17575 cobalamin ABC transporter substrate-binding protein	Glycosyl hydrolases family 39 [PF01229.17]; Beta-galactosidase [PF02449.15]	GH39 alpha-L-iduronidase (EC 3.2.1.76); beta-xylosidase (EC 3.2.1.37). [GH39]	carbon utilization	CAZY
VIRSorter_B_Sur_2017_NODE_298_length_47372_cov_2_844491-cat_2_VIRSorter_B_Sur_2017_NODE_298_length_47372_cov_2_844491-cat_2_31	M	CAZY	carbon utilization	GlycosylTransferases	pros:CHL67_00760 glycosyl hydrolase	Glycosyltransferase family 9 (heptosyltransferase) [PF01075.17]	GT9 lipopolysaccharide N-acetylglucosaminyltransferase (EC 2.4.1.56); heptosyltransferase (EC 2.4.-.-). [GT9]	carbon utilization	CAZY
VIRSorter_B_Sur_2017_NODE_298_length_47372_cov_2_844491-cat_2_VIRSorter_B_Sur_2017_NODE_298_length_47372_cov_2_844491-cat_2_35	M	CAZY	carbon utilization	GlycosylTransferases	ccz:CCALI_00072 Predicted glycosyltransferases	Glycosyltransferase like family 2 [PF13641.6]; Glycosyl transferase family 2 [PF00535.26]; Glycosyltransferase like family 2 [PF10111.9]; Glycosyltransferase like family [PF13712.6]	GT2 cellulose synthase (EC 2.4.1.12); chitin synthase (EC 2.4.1.16); dolichyl-phosphate beta-D-mannosyltransferase (EC 2.4.1.83); dolichyl-phosphate beta-glucosyltransferase (EC 2.4.1.117); N-acetylglucosaminyltransferase (EC 2.4.1.-); N-acetylgalactosaminyltransferase (EC 2.4.1.-); hyaluronan synthase (EC 2.4.1.212); chitin oligosaccharide synthase (EC 2.4.1.-); beta-1,3-glucan synthase (EC 2.4.1.34); beta-1,4-mannan synthase (EC 2.4.1.-); beta-mannosylphosphodecaprenol-mannooligosaccharide alpha-1,6-mannosyltransferase (EC 2.4.1.199); UDP-Galf: rhamnopyranosyl-N-acetylglucosaminyl-PP-decaprenol beta-1,4/1,5-galactofuranosyltransferase (EC 2.4.1.287); UDP-Galf: galactofuranosyl-galactofuranosyl-rhamnosyl-N-acetylglucosaminyl-PP-decaprenol beta-1,5/1,6-galactofuranosyltransferase (EC 2.4.1.288); dTDP-L-Rha: N-acetylglucosaminyl-PP-decaprenol alpha-1,3-L-rhamnosyltransferase (EC 2.4.1.289) [GT2_Glycos_transf_2]	carbon utilization	CAZY
VIRSorter_B_Sur_2017_NODE_318_length_45613_cov_7_634035-circular-cat_2_VIRSorter_B_Sur_2017_NODE_318_length_45613_cov_7_634035-circular-cat_2_47	M	CAZY	carbon utilization	GlycosylTransferases	ypac:CEW88_23630 hypothetical protein	Glycosyl transferase family 2 [PF00535.26]	GT2 cellulose synthase (EC 2.4.1.12); chitin synthase (EC 2.4.1.16); dolichyl-phosphate beta-D-mannosyltransferase (EC 2.4.1.83); dolichyl-phosphate beta-glucosyltransferase (EC 2.4.1.117); N-acetylglucosaminyltransferase (EC 2.4.1.-); N-acetylgalactosaminyltransferase (EC 2.4.1.-); hyaluronan synthase (EC 2.4.1.212); chitin oligosaccharide synthase (EC 2.4.1.-); beta-1,3-glucan synthase (EC 2.4.1.34); beta-1,4-mannan synthase (EC 2.4.1.-); beta-mannosylphosphodecaprenol-mannooligosaccharide alpha-1,6-mannosyltransferase (EC 2.4.1.199); UDP-Galf: rhamnopyranosyl-N-acetylglucosaminyl-PP-decaprenol beta-1,4/1,5-galactofuranosyltransferase (EC 2.4.1.287); UDP-Galf: galactofuranosyl-galactofuranosyl-rhamnosyl-N-acetylglucosaminyl-PP-decaprenol beta-1,5/1,6-galactofuranosyltransferase (EC 2.4.1.288); dTDP-L-Rha: N-acetylglucosaminyl-PP-decaprenol alpha-1,3-L-rhamnosyltransferase (EC 2.4.1.289) [GT2_Glycos_transf_2]; GT2 cellulose synthase (EC 2.4.1.12); chitin synthase (EC 2.4.1.16); dolichyl-phosphate beta-D-mannosyltransferase (EC 2.4.1.83); dolichyl-phosphate beta-glucosyltransferase (EC 2.4.1.117); N-acetylglucosaminyltransferase (EC 2.4.1.-); N-acetylgalactosaminyltransferase (EC 2.4.1.-); hyaluronan synthase (EC 2.4.1.212); chitin oligosaccharide synthase (EC 2.4.1.-); beta-1,3-glucan synthase (EC 2.4.1.34); beta-1,4-mannan synthase (EC 2.4.1.-); beta-mannosylphosphodecaprenol-mannooligosaccharide alpha-1,6-mannosyltransferase (EC 2.4.1.199); UDP-Galf: rhamnopyranosyl-N-acetylglucosaminyl-PP-decaprenol beta-1,4/1,5-galactofuranosyltransferase (EC 2.4.1.287); UDP-Galf: galactofuranosyl-galactofuranosyl-rhamnosyl-N-acetylglucosaminyl-PP-decaprenol beta-1,5/1,6-galactofuranosyltransferase (EC 2.4.1.288); dTDP-L-Rha: N-acetylglucosaminyl-PP-decaprenol alpha-1,3-L-rhamnosyltransferase (EC 2.4.1.289) [GT2_Glycos_transf_2]	carbon utilization	CAZY
VIRSorter_B_Sur_2017_NODE_327_length_44825_cov_4_244333-cat_2_VIRSorter_B_Sur_2017_NODE_327_length_44825_cov_4_244333-cat_2_28	M	CAZY	carbon utilization	Carbohydrate-Binding Modules	vg:29124747 35, BJD78_gp35; Arthrobacter phage KellEzio; tail protein	0	CBM67 Fujimoto et al. [PMID : 23486481] disclosed the L-rhamnose binding activity and 3-D structure of the CBM67 of Streptomyces avermitilis alpha-L-rhamnosidase (SaRha78A); [CBM67]; CBM67 Fujimoto et al. [PMID : 23486481] disclosed the L-rhamnose binding activity and 3-D structure of the CBM67 of Streptomyces avermitilis alpha-L-rhamnosidase (SaRha78A); [CBM67]	carbon utilization	CAZY
VIRSorter_F_Sur_2017_B_NODE_766_length_34609_cov_3_492583-cat_2_VIRSorter_F_Sur_2017_B_NODE_766_length_34609_cov_3_492583-cat_2_29	MKE	CAZY	carbon utilization	Glycoside Hydrolases	ccx:COCOR_04546 glycoside hydrolase	Glycosyl hydrolases family 16 [PF00722.21]	GH16 xyloglucan:xyloglucosyltransferase (EC 2.4.1.207); keratan-sulfate endo-1,4-beta-galactosidase (EC 3.2.1.103); endo-1,3-beta-glucanase / laminarinase (EC 3.2.1.39); endo-1,3(4)-beta-glucanase (EC 3.2.1.6); licheninase (EC 3.2.1.73); beta-agarase (EC 3.2.1.81); kappa;-carrageenase (EC 3.2.1.83); xyloglucanase (EC 3.2.1.151); endo-beta-1,3-galactanase (EC 3.2.1.181); [retaining] beta-porphyranase (EC 3.2.1.178); hyaluronidase (EC 3.2.1.35); endo-beta-1,4-galactosidase (EC 3.2.1.-); chitin beta-1,6-glucanosyltransferase (EC 2.4.1.-); beta-transglycosidase (EC 2.4.1.-); beta-glycosidase (EC 3.2.1.-); endo-beta-1,3-galactanase (EC 3.2.1.181) [GH16]	carbon utilization	CAZY
VIRSorter_B_Sur_2017_NODE_357_length_42805_cov_8_602084-cat_2_VIRSorter_B_Sur_2017_NODE_357_length_42805_cov_8_602084-cat_2_23	M	CAZY	carbon utilization	GlycosylTransferases	sbs:Sbal117_0065 glycosyl transferase family 2	Glycosyl transferase family 2 [PF00535.26]	GT2 cellulose synthase (EC 2.4.1.12); chitin synthase (EC 2.4.1.16); dolichyl-phosphate beta-D-mannosyltransferase (EC 2.4.1.83); dolichyl-phosphate beta-glucosyltransferase (EC 2.4.1.117); N-acetylglucosaminyltransferase (EC 2.4.1.-); N-acetylgalactosaminyltransferase (EC 2.4.1.-); hyaluronan synthase (EC 2.4.1.212); chitin oligosaccharide synthase (EC 2.4.1.-); beta-1,3-glucan synthase (EC 2.4.1.34); beta-1,4-mannan synthase (EC 2.4.1.-); beta-mannosylphosphodecaprenol-mannooligosaccharide alpha-1,6-mannosyltransferase (EC 2.4.1.199); UDP-Galf: rhamnopyranosyl-N-acetylglucosaminyl-PP-decaprenol beta-1,4/1,5-galactofuranosyltransferase (EC 2.4.1.287); UDP-Galf: galactofuranosyl-galactofuranosyl-rhamnosyl-N-acetylglucosaminyl-PP-decaprenol beta-1,5/1,6-galactofuranosyltransferase (EC 2.4.1.288); dTDP-L-Rha: N-acetylglucosaminyl-PP-decaprenol alpha-1,3-L-rhamnosyltransferase (EC 2.4.1.289) [GT2_Glycos_transf_2]	carbon utilization	CAZY
VIRSorter_B_Sur_2017_NODE_379_length_41537_cov_6_469620-cat_2_VIRSorter_B_Sur_2017_NODE_379_length_41537_cov_6_469620-cat_2_9	MK	CAZY	carbon utilization	GlycosylTransferases	fre:Franean1_3107 hypothetical protein	Glycosyltransferase sugar-binding region containing DXD motif [PF04488.15]; Capsular polysaccharide synthesis protein [PF05704.12]; N-terminal domain of galactosyltransferase [PF02709.14]; Glycosyltransferase like family 2 [PF10111.9]; TcdA/TcdB catalytic glycosyltransferase domain [PF12919.7]; Glycosyltransferase like family 2 [PF13641.6]	GT32 alpha-1,6-mannosyltransferase (EC 2.4.1.-); alpha-1,4-N-acetylglucosaminyltransferase (EC 2.4.1.-); alpha-1,4-N-acetylgalactosaminyltransferase (EC 2.4.1.-); GDP-Man: inositol-phosphorylceramide transferase (EC 2.4.1.-); UDP-Gal: beta-galactoside alpha-1,4-galactosyltransferase (EC 2.4.1.-); UDP-Gal: lactose/N-acetyl-lactosamine alpha-1,4-galactosyltransferase (EC 2.4.1.-); UDP-Glc: protein alpha-glucosyltransferase (EC 2.4.1.-) [GT32]; GT7 lactose synthase (EC 2.4.1.22); beta-N-acetylglucosaminyl-glycopeptide beta-1,4-galactosyltransferase (EC 2.4.1.38); N-acetyllactosamine synthase (EC 2.4.1.90); xylosylprotein beta-4-galactosyltransferase (EC 2.4.1.133); UDP-Gal: neolactotriaosylceramide beta-1,4-galactosyltransferase (EC 2.4.1.275); beta-1,4-N-acetylglucosaminyltransferase (EC 2.4.1.-) [GT7]	carbon utilization	CAZY
VIRSorter_B_Sur_2017_NODE_387_length_41216_cov_2_345298-cat_2_VIRSorter_B_Sur_2017_NODE_387_length_41216_cov_2_345298-cat_2_23	M	CAZY	carbon utilization	GlycosylTransferases	ges:VT84_27700 pglI_3; GalNAc(5)-diNAcBac-PP-undecaprenol beta-1,3-glucosyltransferase	Glycosyl transferase family 2 [PF00535.26]; Glycosyltransferase like family 2 [PF13641.6]	GT2 cellulose synthase (EC 2.4.1.12); chitin synthase (EC 2.4.1.16); dolichyl-phosphate beta-D-mannosyltransferase (EC 2.4.1.83); dolichyl-phosphate beta-glucosyltransferase (EC 2.4.1.117); N-acetylglucosaminyltransferase (EC 2.4.1.-); N-acetylgalactosaminyltransferase (EC 2.4.1.-); hyaluronan synthase (EC 2.4.1.212); chitin oligosaccharide synthase (EC 2.4.1.-); beta-1,3-glucan synthase (EC 2.4.1.34); beta-1,4-mannan synthase (EC 2.4.1.-); beta-mannosylphosphodecaprenol-mannooligosaccharide alpha-1,6-mannosyltransferase (EC 2.4.1.199); UDP-Galf: rhamnopyranosyl-N-acetylglucosaminyl-PP-decaprenol beta-1,4/1,5-galactofuranosyltransferase (EC 2.4.1.287); UDP-Galf: galactofuranosyl-galactofuranosyl-rhamnosyl-N-acetylglucosaminyl-PP-decaprenol beta-1,5/1,6-galactofuranosyltransferase (EC 2.4.1.288); dTDP-L-Rha: N-acetylglucosaminyl-PP-decaprenol alpha-1,3-L-rhamnosyltransferase (EC 2.4.1.289) [GT2_Glycos_transf_2]	carbon utilization	CAZY
VIRSorter_B_Sur_2017_NODE_387_length_41216_cov_2_345298-cat_2_VIRSorter_B_Sur_2017_NODE_387_length_41216_cov_2_345298-cat_2_24	MK	CAZY	carbon utilization	GlycosylTransferases	oni:Osc7112_2875 glycosyl transferase family 2	Glycosyltransferase like family 2 [PF13641.6]; Glycosyl transferase family 2 [PF00535.26]; Glycosyltransferase like family 2 [PF10111.9]; Glycosyl transferases group 1 [PF00534.20]; Glycosyl transferases group 1 [PF13692.6]; Glycosyl transferase family group 2 [PF13632.6]	GT4 sucrose synthase (EC 2.4.1.13); sucrose-phosphate synthase (EC 2.4.1.14); alpha-glucosyltransferase (EC 2.4.1.52); lipopolysaccharide N-acetylglucosaminyltransferase (EC 2.4.1.56); phosphatidylinositol alpha-mannosyltransferase (EC 2.4.1.57); GDP-Man: Man1GlcNAc2-PP-dolichol alpha-1,3-mannosyltransferase (EC 2.4.1.132); GDP-Man: Man3GlcNAc2-PP-dolichol/Man4GlcNAc2-PP-dolichol alpha-1,2-mannosyltransferase (EC 2.4.1.131); digalactosyldiacylglycerol synthase (EC 2.4.1.141); 1,2-diacylglycerol 3-glucosyltransferase (EC 2.4.1.157); diglucosyl diacylglycerol synthase (EC 2.4.1.208); trehalose phosphorylase (EC 2.4.1.231); NDP-Glc: alpha-glucose alpha-glucosyltransferase / alpha,alpha-trehalose synthase (EC 2.4.1.245); GDP-Man: Man2GlcNAc2-PP-dolichol alpha-1,6-mannosyltransferase (EC 2.4.1.257); UDP-GlcNAc: 2-deoxystreptamine alpha-N-acetylglucosaminyltransferase (EC 2.4.1.283); UDP-GlcNAc: ribostamycin alpha-N-acetylglucosaminyltransferase (EC 2.4.1.285); UDP-Gal alpha-galactosyltransferase (EC 2.4.1.-); UDP-Xyl alpha-xylosyltransferase (EC 2.4.2.-); UDP-GlcA alpha-glucuronyltransferase (EC 2.4.1.-); UDP-Glc alpha-glucosyltransferase (EC 2.4.1.-); UDP-GalNAc: GalNAc-PP-Und alpha-1,3-N-acetylgalactosaminyltransferase (EC 2.4.1.306); UDP-GalNAc: N,N'-diacetylbacillosaminyl-PP-Und alpha-1,3-N-acetylgalactosaminyltransferase (EC 2.4.1.290); ADP-dependent alpha-maltose-1-phosphate synthase (2.4.1.342) [GT4]; GT2 cellulose synthase (EC 2.4.1.12); chitin synthase (EC 2.4.1.16); dolichyl-phosphate beta-D-mannosyltransferase (EC 2.4.1.83); dolichyl-phosphate beta-glucosyltransferase (EC 2.4.1.117); N-acetylglucosaminyltransferase (EC 2.4.1.-); N-acetylgalactosaminyltransferase (EC 2.4.1.-); hyaluronan synthase (EC 2.4.1.212); chitin oligosaccharide synthase (EC 2.4.1.-); beta-1,3-glucan synthase (EC 2.4.1.34); beta-1,4-mannan synthase (EC 2.4.1.-); beta-mannosylphosphodecaprenol-mannooligosaccharide alpha-1,6-mannosyltransferase (EC 2.4.1.199); UDP-Galf: rhamnopyranosyl-N-acetylglucosaminyl-PP-decaprenol beta-1,4/1,5-galactofuranosyltransferase (EC 2.4.1.287); UDP-Galf: galactofuranosyl-galactofuranosyl-rhamnosyl-N-acetylglucosaminyl-PP-decaprenol beta-1,5/1,6-galactofuranosyltransferase (EC 2.4.1.288); dTDP-L-Rha: N-acetylglucosaminyl-PP-decaprenol alpha-1,3-L-rhamnosyltransferase (EC 2.4.1.289) [GT2_Glycos_transf_2]; GT2 cellulose synthase (EC 2.4.1.12); chitin synthase (EC 2.4.1.16); dolichyl-phosphate beta-D-mannosyltransferase (EC 2.4.1.83); dolichyl-phosphate beta-glucosyltransferase (EC 2.4.1.117); N-acetylglucosaminyltransferase (EC 2.4.1.-); N-acetylgalactosaminyltransferase (EC 2.4.1.-); hyaluronan synthase (EC 2.4.1.212); chitin oligosaccharide synthase (EC 2.4.1.-); beta-1,3-glucan synthase (EC 2.4.1.34); beta-1,4-mannan synthase (EC 2.4.1.-); beta-mannosylphosphodecaprenol-mannooligosaccharide alpha-1,6-mannosyltransferase (EC 2.4.1.199); UDP-Galf: rhamnopyranosyl-N-acetylglucosaminyl-PP-decaprenol beta-1,4/1,5-galactofuranosyltransferase (EC 2.4.1.287); UDP-Galf: galactofuranosyl-galactofuranosyl-rhamnosyl-N-acetylglucosaminyl-PP-decaprenol beta-1,5/1,6-galactofuranosyltransferase (EC 2.4.1.288); dTDP-L-Rha: N-acetylglucosaminyl-PP-decaprenol alpha-1,3-L-rhamnosyltransferase (EC 2.4.1.289) [GT2_Glycos_transf_2]; GT2 cellulose synthase (EC 2.4.1.12); chitin synthase (EC 2.4.1.16); dolichyl-phosphate beta-D-mannosyltransferase (EC 2.4.1.83); dolichyl-phosphate beta-glucosyltransferase (EC 2.4.1.117); N-acetylglucosaminyltransferase (EC 2.4.1.-); N-acetylgalactosaminyltransferase (EC 2.4.1.-); hyaluronan synthase (EC 2.4.1.212); chitin oligosaccharide synthase (EC 2.4.1.-); beta-1,3-glucan synthase (EC 2.4.1.34); beta-1,4-mannan synthase (EC 2.4.1.-); beta-mannosylphosphodecaprenol-mannooligosaccharide alpha-1,6-mannosyltransferase (EC 2.4.1.199); UDP-Galf: rhamnopyranosyl-N-acetylglucosaminyl-PP-decaprenol beta-1,4/1,5-galactofuranosyltransferase (EC 2.4.1.287); UDP-Galf: galactofuranosyl-galactofuranosyl-rhamnosyl-N-acetylglucosaminyl-PP-decaprenol beta-1,5/1,6-galactofuranosyltransferase (EC 2.4.1.288); dTDP-L-Rha: N-acetylglucosaminyl-PP-decaprenol alpha-1,3-L-rhamnosyltransferase (EC 2.4.1.289) [GT2_Glyco_tranf_2_2]; GT2 cellulose synthase (EC 2.4.1.12); chitin synthase (EC 2.4.1.16); dolichyl-phosphate beta-D-mannosyltransferase (EC 2.4.1.83); dolichyl-phosphate beta-glucosyltransferase (EC 2.4.1.117); N-acetylglucosaminyltransferase (EC 2.4.1.-); N-acetylgalactosaminyltransferase (EC 2.4.1.-); hyaluronan synthase (EC 2.4.1.212); chitin oligosaccharide synthase (EC 2.4.1.-); beta-1,3-glucan synthase (EC 2.4.1.34); beta-1,4-mannan synthase (EC 2.4.1.-); beta-mannosylphosphodecaprenol-mannooligosaccharide alpha-1,6-mannosyltransferase (EC 2.4.1.199); UDP-Galf: rhamnopyranosyl-N-acetylglucosaminyl-PP-decaprenol beta-1,4/1,5-galactofuranosyltransferase (EC 2.4.1.287); UDP-Galf: galactofuranosyl-galactofuranosyl-rhamnosyl-N-acetylglucosaminyl-PP-decaprenol beta-1,5/1,6-galactofuranosyltransferase (EC 2.4.1.288); dTDP-L-Rha: N-acetylglucosaminyl-PP-decaprenol alpha-1,3-L-rhamnosyltransferase (EC 2.4.1.289) [GT2_Glyco_tranf_2_3]; GT2 cellulose synthase (EC 2.4.1.12); chitin synthase (EC 2.4.1.16); dolichyl-phosphate beta-D-mannosyltransferase (EC 2.4.1.83); dolichyl-phosphate beta-glucosyltransferase (EC 2.4.1.117); N-acetylglucosaminyltransferase (EC 2.4.1.-); N-acetylgalactosaminyltransferase (EC 2.4.1.-); hyaluronan synthase (EC 2.4.1.212); chitin oligosaccharide synthase (EC 2.4.1.-); beta-1,3-glucan synthase (EC 2.4.1.34); beta-1,4-mannan synthase (EC 2.4.1.-); beta-mannosylphosphodecaprenol-mannooligosaccharide alpha-1,6-mannosyltransferase (EC 2.4.1.199); UDP-Galf: rhamnopyranosyl-N-acetylglucosaminyl-PP-decaprenol beta-1,4/1,5-galactofuranosyltransferase (EC 2.4.1.287); UDP-Galf: galactofuranosyl-galactofuranosyl-rhamnosyl-N-acetylglucosaminyl-PP-decaprenol beta-1,5/1,6-galactofuranosyltransferase (EC 2.4.1.288); dTDP-L-Rha: N-acetylglucosaminyl-PP-decaprenol alpha-1,3-L-rhamnosyltransferase (EC 2.4.1.289) [GT2_Glyco_tranf_2_3]	carbon utilization	CAZY
VIRSorter_F_Sur_2017_B_NODE_763_length_34782_cov_6_107677-cat_2_VIRSorter_F_Sur_2017_B_NODE_763_length_34782_cov_6_107677-cat_2_20	MK	CAZY	carbon utilization	Glycoside Hydrolases	lpy:FIV34_10170 hypothetical protein	Glycosyl hydrolases family 43 [PF04616.14]	GH43 beta-xylosidase (EC 3.2.1.37); alpha-L-arabinofuranosidase (EC 3.2.1.55); xylanase (EC 3.2.1.8); alpha-1,2-L-arabinofuranosidase (EC 3.2.1.-); exo-alpha-1,5-L-arabinofuranosidase (EC 3.2.1.-); [inverting] exo-alpha-1,5-L-arabinanase (EC 3.2.1.-); beta-1,3-xylosidase (EC 3.2.1.-); [inverting] exo-alpha-1,5-L-arabinanase (EC 3.2.1.-); [inverting] endo-alpha-1,5-L-arabinanase (EC 3.2.1.99); exo-beta-1,3-galactanase (EC 3.2.1.145); beta-D-galactofuranosidase (EC 3.2.1.146) [GH43]; GH43 beta-xylosidase (EC 3.2.1.37); alpha-L-arabinofuranosidase (EC 3.2.1.55); xylanase (EC 3.2.1.8); alpha-1,2-L-arabinofuranosidase (EC 3.2.1.-); exo-alpha-1,5-L-arabinofuranosidase (EC 3.2.1.-); [inverting] exo-alpha-1,5-L-arabinanase (EC 3.2.1.-); beta-1,3-xylosidase (EC 3.2.1.-); [inverting] exo-alpha-1,5-L-arabinanase (EC 3.2.1.-); [inverting] endo-alpha-1,5-L-arabinanase (EC 3.2.1.99); exo-beta-1,3-galactanase (EC 3.2.1.145); beta-D-galactofuranosidase (EC 3.2.1.146) [GH43_24]; GH43 beta-xylosidase (EC 3.2.1.37); alpha-L-arabinofuranosidase (EC 3.2.1.55); xylanase (EC 3.2.1.8); alpha-1,2-L-arabinofuranosidase (EC 3.2.1.-); exo-alpha-1,5-L-arabinofuranosidase (EC 3.2.1.-); [inverting] exo-alpha-1,5-L-arabinanase (EC 3.2.1.-); beta-1,3-xylosidase (EC 3.2.1.-); [inverting] exo-alpha-1,5-L-arabinanase (EC 3.2.1.-); [inverting] endo-alpha-1,5-L-arabinanase (EC 3.2.1.99); exo-beta-1,3-galactanase (EC 3.2.1.145); beta-D-galactofuranosidase (EC 3.2.1.146) [GH43_37]	carbon utilization	CAZY
VIRSorter_B_Sur_2017_NODE_393_length_41067_cov_5_884043-circular-cat_2_VIRSorter_B_Sur_2017_NODE_393_length_41067_cov_5_884043-circular-cat_2_21	MK	CAZY	carbon utilization	GlycosylTransferases	ttm:Tthe_2187 glycosyl transferase family 2	Glycosyl transferases group 1 [PF00534.20]; Glycosyl transferases group 1 [PF13692.6]	GT4 sucrose synthase (EC 2.4.1.13); sucrose-phosphate synthase (EC 2.4.1.14); alpha-glucosyltransferase (EC 2.4.1.52); lipopolysaccharide N-acetylglucosaminyltransferase (EC 2.4.1.56); phosphatidylinositol alpha-mannosyltransferase (EC 2.4.1.57); GDP-Man: Man1GlcNAc2-PP-dolichol alpha-1,3-mannosyltransferase (EC 2.4.1.132); GDP-Man: Man3GlcNAc2-PP-dolichol/Man4GlcNAc2-PP-dolichol alpha-1,2-mannosyltransferase (EC 2.4.1.131); digalactosyldiacylglycerol synthase (EC 2.4.1.141); 1,2-diacylglycerol 3-glucosyltransferase (EC 2.4.1.157); diglucosyl diacylglycerol synthase (EC 2.4.1.208); trehalose phosphorylase (EC 2.4.1.231); NDP-Glc: alpha-glucose alpha-glucosyltransferase / alpha,alpha-trehalose synthase (EC 2.4.1.245); GDP-Man: Man2GlcNAc2-PP-dolichol alpha-1,6-mannosyltransferase (EC 2.4.1.257); UDP-GlcNAc: 2-deoxystreptamine alpha-N-acetylglucosaminyltransferase (EC 2.4.1.283); UDP-GlcNAc: ribostamycin alpha-N-acetylglucosaminyltransferase (EC 2.4.1.285); UDP-Gal alpha-galactosyltransferase (EC 2.4.1.-); UDP-Xyl alpha-xylosyltransferase (EC 2.4.2.-); UDP-GlcA alpha-glucuronyltransferase (EC 2.4.1.-); UDP-Glc alpha-glucosyltransferase (EC 2.4.1.-); UDP-GalNAc: GalNAc-PP-Und alpha-1,3-N-acetylgalactosaminyltransferase (EC 2.4.1.306); UDP-GalNAc: N,N'-diacetylbacillosaminyl-PP-Und alpha-1,3-N-acetylgalactosaminyltransferase (EC 2.4.1.290); ADP-dependent alpha-maltose-1-phosphate synthase (2.4.1.342) [GT4]	carbon utilization	CAZY
VIRSorter_B_Sur_2017_NODE_393_length_41067_cov_5_884043-circular-cat_2_VIRSorter_B_Sur_2017_NODE_393_length_41067_cov_5_884043-circular-cat_2_28	MK	CAZY	carbon utilization	GlycosylTransferases	ppd:Ppro_2463 glycosyl transferase, group 1	Glycosyl transferases group 1 [PF00534.20]; Glycosyl transferases group 1 [PF13692.6]	GT4 sucrose synthase (EC 2.4.1.13); sucrose-phosphate synthase (EC 2.4.1.14); alpha-glucosyltransferase (EC 2.4.1.52); lipopolysaccharide N-acetylglucosaminyltransferase (EC 2.4.1.56); phosphatidylinositol alpha-mannosyltransferase (EC 2.4.1.57); GDP-Man: Man1GlcNAc2-PP-dolichol alpha-1,3-mannosyltransferase (EC 2.4.1.132); GDP-Man: Man3GlcNAc2-PP-dolichol/Man4GlcNAc2-PP-dolichol alpha-1,2-mannosyltransferase (EC 2.4.1.131); digalactosyldiacylglycerol synthase (EC 2.4.1.141); 1,2-diacylglycerol 3-glucosyltransferase (EC 2.4.1.157); diglucosyl diacylglycerol synthase (EC 2.4.1.208); trehalose phosphorylase (EC 2.4.1.231); NDP-Glc: alpha-glucose alpha-glucosyltransferase / alpha,alpha-trehalose synthase (EC 2.4.1.245); GDP-Man: Man2GlcNAc2-PP-dolichol alpha-1,6-mannosyltransferase (EC 2.4.1.257); UDP-GlcNAc: 2-deoxystreptamine alpha-N-acetylglucosaminyltransferase (EC 2.4.1.283); UDP-GlcNAc: ribostamycin alpha-N-acetylglucosaminyltransferase (EC 2.4.1.285); UDP-Gal alpha-galactosyltransferase (EC 2.4.1.-); UDP-Xyl alpha-xylosyltransferase (EC 2.4.2.-); UDP-GlcA alpha-glucuronyltransferase (EC 2.4.1.-); UDP-Glc alpha-glucosyltransferase (EC 2.4.1.-); UDP-GalNAc: GalNAc-PP-Und alpha-1,3-N-acetylgalactosaminyltransferase (EC 2.4.1.306); UDP-GalNAc: N,N'-diacetylbacillosaminyl-PP-Und alpha-1,3-N-acetylgalactosaminyltransferase (EC 2.4.1.290); ADP-dependent alpha-maltose-1-phosphate synthase (2.4.1.342) [GT4]	carbon utilization	CAZY
VIRSorter_F_Sur_2017_B_NODE_724_length_36014_cov_5_527242-cat_2_VIRSorter_F_Sur_2017_B_NODE_724_length_36014_cov_5_527242-cat_2_23	M	CAZY	carbon utilization	Glycoside Hydrolases	bcep:APZ15_31455 hypothetical protein	BNR repeat-like domain [PF13088.6]; Disaggregatase related repeat [PF06848.11]	GH33 sialidase or neuraminidase (EC 3.2.1.18); trans-sialidase (EC 2.4.1.-); anhydrosialidase (EC 4.2.2.15); Kdo hydrolase (EC 3.2.1.-); 2-keto-3-deoxynononic acid hydrolase / KDNase (EC 3.2.1.-) [GH33]	carbon utilization	CAZY
VIRSorter_F_Mid_2016_NODE_202_length_56224_cov_6_966363-cat_2_VIRSorter_F_Mid_2016_NODE_202_length_56224_cov_6_966363-cat_2_16	M	CAZY	carbon utilization	GlycosylTransferases	lcf:108879294 procollagen galactosyltransferase 2-like; K11703	Glycosyltransferase family 25 (LPS biosynthesis protein) [PF01755.17]	GT25 lipopolysaccharide beta-1,4-galactosyltransferase (EC 2.4.1.-); beta-1,3-glucosyltransferase (EC 2.4.1.-); beta-1,2-glucosyltransferase (EC 2.4.1.-); beta-1,2-galactosyltransferase (EC 2.4.1.-); LPS beta-1,4-galactosyltransferase (EC 2.4.1.-); occidiofungin beta-xylosyltransferase (EC 2.4.2.-); UDP-Gal:procollagen beta-galactosyltransferase (EC 2.4.1.50) [GT25]	carbon utilization	CAZY
VIRSorter_F_Sur_2017_B_NODE_703_length_36821_cov_10_600855-cat_2_VIRSorter_F_Sur_2017_B_NODE_703_length_36821_cov_10_600855-cat_2_47	MKEF	CAZY	carbon utilization	Glycoside Hydrolases	nok:FAY22_01925 glycoside hydrolase family 5 protein	Cellulase (glycosyl hydrolase family 5) [PF00150.18]	GH5 endo-beta-1,4-glucanase / cellulase (EC 3.2.1.4); endo-beta-1,4-xylanase (EC 3.2.1.8); beta-glucosidase (EC 3.2.1.21); beta-mannosidase (EC 3.2.1.25); beta-glucosylceramidase (EC 3.2.1.45); glucan beta-1,3-glucosidase (EC 3.2.1.58); licheninase (EC 3.2.1.73); exo-beta-1,4-glucanase / cellodextrinase (EC 3.2.1.74); glucan endo-1,6-beta-glucosidase (EC 3.2.1.75); mannan endo-beta-1,4-mannosidase (EC 3.2.1.78); cellulose beta-1,4-cellobiosidase (EC 3.2.1.91); steryl beta-glucosidase (EC 3.2.1.104); endoglycoceramidase (EC 3.2.1.123); chitosanase (EC 3.2.1.132); beta-primeverosidase (EC 3.2.1.149); xyloglucan-specific endo-beta-1,4-glucanase (EC 3.2.1.151); endo-beta-1,6-galactanase (EC 3.2.1.164); hesperidin 6-O-alpha-L-rhamnosyl-beta-glucosidase (EC 3.2.1.168); beta-1,3-mannanase (EC 3.2.1.-); arabinoxylan-specific endo-beta-1,4-xylanase (EC 3.2.1.-); mannan transglycosylase (EC 2.4.1.-); lichenase / endo-beta-1,3-1,4-glucanase (EC 3.2.1.73); beta-glycosidase (EC 3.2.1.-); endo-beta-1,3-glucanase / laminarinase (EC 3.2.1.39); beta-N-acetylhexosaminidase (EC 3.2.1.52); chitosanase (EC 3.2.1.132); beta-D-galactofuranosidase (EC 3.2.1.146); [GH5]; GH5 endo-beta-1,4-glucanase / cellulase (EC 3.2.1.4); endo-beta-1,4-xylanase (EC 3.2.1.8); beta-glucosidase (EC 3.2.1.21); beta-mannosidase (EC 3.2.1.25); beta-glucosylceramidase (EC 3.2.1.45); glucan beta-1,3-glucosidase (EC 3.2.1.58); licheninase (EC 3.2.1.73); exo-beta-1,4-glucanase / cellodextrinase (EC 3.2.1.74); glucan endo-1,6-beta-glucosidase (EC 3.2.1.75); mannan endo-beta-1,4-mannosidase (EC 3.2.1.78); cellulose beta-1,4-cellobiosidase (EC 3.2.1.91); steryl beta-glucosidase (EC 3.2.1.104); endoglycoceramidase (EC 3.2.1.123); chitosanase (EC 3.2.1.132); beta-primeverosidase (EC 3.2.1.149); xyloglucan-specific endo-beta-1,4-glucanase (EC 3.2.1.151); endo-beta-1,6-galactanase (EC 3.2.1.164); hesperidin 6-O-alpha-L-rhamnosyl-beta-glucosidase (EC 3.2.1.168); beta-1,3-mannanase (EC 3.2.1.-); arabinoxylan-specific endo-beta-1,4-xylanase (EC 3.2.1.-); mannan transglycosylase (EC 2.4.1.-); lichenase / endo-beta-1,3-1,4-glucanase (EC 3.2.1.73); beta-glycosidase (EC 3.2.1.-); endo-beta-1,3-glucanase / laminarinase (EC 3.2.1.39); beta-N-acetylhexosaminidase (EC 3.2.1.52); chitosanase (EC 3.2.1.132); beta-D-galactofuranosidase (EC 3.2.1.146); [GH5_46]	carbon utilization	CAZY
VIRSorter_F_Mid_2016_NODE_240_length_49792_cov_4_526209-cat_2_VIRSorter_F_Mid_2016_NODE_240_length_49792_cov_4_526209-cat_2_24	M	CAZY	carbon utilization	GlycosylTransferases	psac:PSM36_0451 Glycosyltransferase family 92	Glycosyl transferase family 2 [PF13704.6]; Glycosyltransferase family 92 [PF01697.27]	GT2 cellulose synthase (EC 2.4.1.12); chitin synthase (EC 2.4.1.16); dolichyl-phosphate beta-D-mannosyltransferase (EC 2.4.1.83); dolichyl-phosphate beta-glucosyltransferase (EC 2.4.1.117); N-acetylglucosaminyltransferase (EC 2.4.1.-); N-acetylgalactosaminyltransferase (EC 2.4.1.-); hyaluronan synthase (EC 2.4.1.212); chitin oligosaccharide synthase (EC 2.4.1.-); beta-1,3-glucan synthase (EC 2.4.1.34); beta-1,4-mannan synthase (EC 2.4.1.-); beta-mannosylphosphodecaprenol-mannooligosaccharide alpha-1,6-mannosyltransferase (EC 2.4.1.199); UDP-Galf: rhamnopyranosyl-N-acetylglucosaminyl-PP-decaprenol beta-1,4/1,5-galactofuranosyltransferase (EC 2.4.1.287); UDP-Galf: galactofuranosyl-galactofuranosyl-rhamnosyl-N-acetylglucosaminyl-PP-decaprenol beta-1,5/1,6-galactofuranosyltransferase (EC 2.4.1.288); dTDP-L-Rha: N-acetylglucosaminyl-PP-decaprenol alpha-1,3-L-rhamnosyltransferase (EC 2.4.1.289) [GT2_Glyco_tranf_2_4]	carbon utilization	CAZY
VIRSorter_F_Mid_2016_NODE_242_length_49270_cov_58_471439-circular-cat_2_VIRSorter_F_Mid_2016_NODE_242_length_49270_cov_58_471439-circular-cat_2_26	MK	CAZY	carbon utilization	GlycosylTransferases	pms:KNP414_00622 glycosyl transferase family 2	Glycosyl transferase family 2 [PF00535.26]; Glycosyltransferase like family 2 [PF13641.6]; Glycosyltransferase like family 2 [PF10111.9]; Glycosyl transferases group 1 [PF00534.20]; Glycosyl transferases group 1 [PF13692.6]	GT27 polypeptide alpha-N-acetylgalactosaminyltransferase (EC 2.4.1.41) [GT27]; GT27 polypeptide alpha-N-acetylgalactosaminyltransferase (EC 2.4.1.41) [GT27]; GT4 sucrose synthase (EC 2.4.1.13); sucrose-phosphate synthase (EC 2.4.1.14); alpha-glucosyltransferase (EC 2.4.1.52); lipopolysaccharide N-acetylglucosaminyltransferase (EC 2.4.1.56); phosphatidylinositol alpha-mannosyltransferase (EC 2.4.1.57); GDP-Man: Man1GlcNAc2-PP-dolichol alpha-1,3-mannosyltransferase (EC 2.4.1.132); GDP-Man: Man3GlcNAc2-PP-dolichol/Man4GlcNAc2-PP-dolichol alpha-1,2-mannosyltransferase (EC 2.4.1.131); digalactosyldiacylglycerol synthase (EC 2.4.1.141); 1,2-diacylglycerol 3-glucosyltransferase (EC 2.4.1.157); diglucosyl diacylglycerol synthase (EC 2.4.1.208); trehalose phosphorylase (EC 2.4.1.231); NDP-Glc: alpha-glucose alpha-glucosyltransferase / alpha,alpha-trehalose synthase (EC 2.4.1.245); GDP-Man: Man2GlcNAc2-PP-dolichol alpha-1,6-mannosyltransferase (EC 2.4.1.257); UDP-GlcNAc: 2-deoxystreptamine alpha-N-acetylglucosaminyltransferase (EC 2.4.1.283); UDP-GlcNAc: ribostamycin alpha-N-acetylglucosaminyltransferase (EC 2.4.1.285); UDP-Gal alpha-galactosyltransferase (EC 2.4.1.-); UDP-Xyl alpha-xylosyltransferase (EC 2.4.2.-); UDP-GlcA alpha-glucuronyltransferase (EC 2.4.1.-); UDP-Glc alpha-glucosyltransferase (EC 2.4.1.-); UDP-GalNAc: GalNAc-PP-Und alpha-1,3-N-acetylgalactosaminyltransferase (EC 2.4.1.306); UDP-GalNAc: N,N'-diacetylbacillosaminyl-PP-Und alpha-1,3-N-acetylgalactosaminyltransferase (EC 2.4.1.290); ADP-dependent alpha-maltose-1-phosphate synthase (2.4.1.342) [GT4]; GT2 cellulose synthase (EC 2.4.1.12); chitin synthase (EC 2.4.1.16); dolichyl-phosphate beta-D-mannosyltransferase (EC 2.4.1.83); dolichyl-phosphate beta-glucosyltransferase (EC 2.4.1.117); N-acetylglucosaminyltransferase (EC 2.4.1.-); N-acetylgalactosaminyltransferase (EC 2.4.1.-); hyaluronan synthase (EC 2.4.1.212); chitin oligosaccharide synthase (EC 2.4.1.-); beta-1,3-glucan synthase (EC 2.4.1.34); beta-1,4-mannan synthase (EC 2.4.1.-); beta-mannosylphosphodecaprenol-mannooligosaccharide alpha-1,6-mannosyltransferase (EC 2.4.1.199); UDP-Galf: rhamnopyranosyl-N-acetylglucosaminyl-PP-decaprenol beta-1,4/1,5-galactofuranosyltransferase (EC 2.4.1.287); UDP-Galf: galactofuranosyl-galactofuranosyl-rhamnosyl-N-acetylglucosaminyl-PP-decaprenol beta-1,5/1,6-galactofuranosyltransferase (EC 2.4.1.288); dTDP-L-Rha: N-acetylglucosaminyl-PP-decaprenol alpha-1,3-L-rhamnosyltransferase (EC 2.4.1.289) [GT2_Glycos_transf_2]; GT2 cellulose synthase (EC 2.4.1.12); chitin synthase (EC 2.4.1.16); dolichyl-phosphate beta-D-mannosyltransferase (EC 2.4.1.83); dolichyl-phosphate beta-glucosyltransferase (EC 2.4.1.117); N-acetylglucosaminyltransferase (EC 2.4.1.-); N-acetylgalactosaminyltransferase (EC 2.4.1.-); hyaluronan synthase (EC 2.4.1.212); chitin oligosaccharide synthase (EC 2.4.1.-); beta-1,3-glucan synthase (EC 2.4.1.34); beta-1,4-mannan synthase (EC 2.4.1.-); beta-mannosylphosphodecaprenol-mannooligosaccharide alpha-1,6-mannosyltransferase (EC 2.4.1.199); UDP-Galf: rhamnopyranosyl-N-acetylglucosaminyl-PP-decaprenol beta-1,4/1,5-galactofuranosyltransferase (EC 2.4.1.287); UDP-Galf: galactofuranosyl-galactofuranosyl-rhamnosyl-N-acetylglucosaminyl-PP-decaprenol beta-1,5/1,6-galactofuranosyltransferase (EC 2.4.1.288); dTDP-L-Rha: N-acetylglucosaminyl-PP-decaprenol alpha-1,3-L-rhamnosyltransferase (EC 2.4.1.289) [GT2_Glycos_transf_2]; GT2 cellulose synthase (EC 2.4.1.12); chitin synthase (EC 2.4.1.16); dolichyl-phosphate beta-D-mannosyltransferase (EC 2.4.1.83); dolichyl-phosphate beta-glucosyltransferase (EC 2.4.1.117); N-acetylglucosaminyltransferase (EC 2.4.1.-); N-acetylgalactosaminyltransferase (EC 2.4.1.-); hyaluronan synthase (EC 2.4.1.212); chitin oligosaccharide synthase (EC 2.4.1.-); beta-1,3-glucan synthase (EC 2.4.1.34); beta-1,4-mannan synthase (EC 2.4.1.-); beta-mannosylphosphodecaprenol-mannooligosaccharide alpha-1,6-mannosyltransferase (EC 2.4.1.199); UDP-Galf: rhamnopyranosyl-N-acetylglucosaminyl-PP-decaprenol beta-1,4/1,5-galactofuranosyltransferase (EC 2.4.1.287); UDP-Galf: galactofuranosyl-galactofuranosyl-rhamnosyl-N-acetylglucosaminyl-PP-decaprenol beta-1,5/1,6-galactofuranosyltransferase (EC 2.4.1.288); dTDP-L-Rha: N-acetylglucosaminyl-PP-decaprenol alpha-1,3-L-rhamnosyltransferase (EC 2.4.1.289) [GT2_Glyco_tranf_2_3]; GT2 cellulose synthase (EC 2.4.1.12); chitin synthase (EC 2.4.1.16); dolichyl-phosphate beta-D-mannosyltransferase (EC 2.4.1.83); dolichyl-phosphate beta-glucosyltransferase (EC 2.4.1.117); N-acetylglucosaminyltransferase (EC 2.4.1.-); N-acetylgalactosaminyltransferase (EC 2.4.1.-); hyaluronan synthase (EC 2.4.1.212); chitin oligosaccharide synthase (EC 2.4.1.-); beta-1,3-glucan synthase (EC 2.4.1.34); beta-1,4-mannan synthase (EC 2.4.1.-); beta-mannosylphosphodecaprenol-mannooligosaccharide alpha-1,6-mannosyltransferase (EC 2.4.1.199); UDP-Galf: rhamnopyranosyl-N-acetylglucosaminyl-PP-decaprenol beta-1,4/1,5-galactofuranosyltransferase (EC 2.4.1.287); UDP-Galf: galactofuranosyl-galactofuranosyl-rhamnosyl-N-acetylglucosaminyl-PP-decaprenol beta-1,5/1,6-galactofuranosyltransferase (EC 2.4.1.288); dTDP-L-Rha: N-acetylglucosaminyl-PP-decaprenol alpha-1,3-L-rhamnosyltransferase (EC 2.4.1.289) [GT2_Glyco_tranf_2_3]	carbon utilization	CAZY
VIRSorter_F_Mid_2016_NODE_288_length_43647_cov_5_888042-circular-cat_2_VIRSorter_F_Mid_2016_NODE_288_length_43647_cov_5_888042-circular-cat_2_14	M	CAZY	carbon utilization	GlycosylTransferases	mic:Mic7113_5043 hypothetical protein	Glycosyltransferase like family [PF13712.6]	GT102 dTDP-beta-L-Rhap : O-antigen-polysaccharide alpha-1,3-L-rhamnosyltransferase (EC 2.4.1.289) [GT102]	carbon utilization	CAZY
VIRSorter_F_Mid_2016_NODE_303_length_42599_cov_9_721085-circular-cat_2_VIRSorter_F_Mid_2016_NODE_303_length_42599_cov_9_721085-circular-cat_2_49	MK	CAZY	carbon utilization	GlycosylTransferases	arp:NIES39_D02850 probable glycosyl transferase	Glycosyltransferase like family 2 [PF13641.6]; Glycosyl transferase family 2 [PF00535.26]; Glycosyltransferase like family 2 [PF10111.9]; Glycosyl transferases group 1 [PF00534.20]; Glycosyl transferases group 1 [PF13692.6]; Glycosyl transferase family group 2 [PF13632.6]	GT27 polypeptide alpha-N-acetylgalactosaminyltransferase (EC 2.4.1.41) [GT27]; GT27 polypeptide alpha-N-acetylgalactosaminyltransferase (EC 2.4.1.41) [GT27]; GT4 sucrose synthase (EC 2.4.1.13); sucrose-phosphate synthase (EC 2.4.1.14); alpha-glucosyltransferase (EC 2.4.1.52); lipopolysaccharide N-acetylglucosaminyltransferase (EC 2.4.1.56); phosphatidylinositol alpha-mannosyltransferase (EC 2.4.1.57); GDP-Man: Man1GlcNAc2-PP-dolichol alpha-1,3-mannosyltransferase (EC 2.4.1.132); GDP-Man: Man3GlcNAc2-PP-dolichol/Man4GlcNAc2-PP-dolichol alpha-1,2-mannosyltransferase (EC 2.4.1.131); digalactosyldiacylglycerol synthase (EC 2.4.1.141); 1,2-diacylglycerol 3-glucosyltransferase (EC 2.4.1.157); diglucosyl diacylglycerol synthase (EC 2.4.1.208); trehalose phosphorylase (EC 2.4.1.231); NDP-Glc: alpha-glucose alpha-glucosyltransferase / alpha,alpha-trehalose synthase (EC 2.4.1.245); GDP-Man: Man2GlcNAc2-PP-dolichol alpha-1,6-mannosyltransferase (EC 2.4.1.257); UDP-GlcNAc: 2-deoxystreptamine alpha-N-acetylglucosaminyltransferase (EC 2.4.1.283); UDP-GlcNAc: ribostamycin alpha-N-acetylglucosaminyltransferase (EC 2.4.1.285); UDP-Gal alpha-galactosyltransferase (EC 2.4.1.-); UDP-Xyl alpha-xylosyltransferase (EC 2.4.2.-); UDP-GlcA alpha-glucuronyltransferase (EC 2.4.1.-); UDP-Glc alpha-glucosyltransferase (EC 2.4.1.-); UDP-GalNAc: GalNAc-PP-Und alpha-1,3-N-acetylgalactosaminyltransferase (EC 2.4.1.306); UDP-GalNAc: N,N'-diacetylbacillosaminyl-PP-Und alpha-1,3-N-acetylgalactosaminyltransferase (EC 2.4.1.290); ADP-dependent alpha-maltose-1-phosphate synthase (2.4.1.342) [GT4]; GT2 cellulose synthase (EC 2.4.1.12); chitin synthase (EC 2.4.1.16); dolichyl-phosphate beta-D-mannosyltransferase (EC 2.4.1.83); dolichyl-phosphate beta-glucosyltransferase (EC 2.4.1.117); N-acetylglucosaminyltransferase (EC 2.4.1.-); N-acetylgalactosaminyltransferase (EC 2.4.1.-); hyaluronan synthase (EC 2.4.1.212); chitin oligosaccharide synthase (EC 2.4.1.-); beta-1,3-glucan synthase (EC 2.4.1.34); beta-1,4-mannan synthase (EC 2.4.1.-); beta-mannosylphosphodecaprenol-mannooligosaccharide alpha-1,6-mannosyltransferase (EC 2.4.1.199); UDP-Galf: rhamnopyranosyl-N-acetylglucosaminyl-PP-decaprenol beta-1,4/1,5-galactofuranosyltransferase (EC 2.4.1.287); UDP-Galf: galactofuranosyl-galactofuranosyl-rhamnosyl-N-acetylglucosaminyl-PP-decaprenol beta-1,5/1,6-galactofuranosyltransferase (EC 2.4.1.288); dTDP-L-Rha: N-acetylglucosaminyl-PP-decaprenol alpha-1,3-L-rhamnosyltransferase (EC 2.4.1.289) [GT2_Glycos_transf_2]; GT2 cellulose synthase (EC 2.4.1.12); chitin synthase (EC 2.4.1.16); dolichyl-phosphate beta-D-mannosyltransferase (EC 2.4.1.83); dolichyl-phosphate beta-glucosyltransferase (EC 2.4.1.117); N-acetylglucosaminyltransferase (EC 2.4.1.-); N-acetylgalactosaminyltransferase (EC 2.4.1.-); hyaluronan synthase (EC 2.4.1.212); chitin oligosaccharide synthase (EC 2.4.1.-); beta-1,3-glucan synthase (EC 2.4.1.34); beta-1,4-mannan synthase (EC 2.4.1.-); beta-mannosylphosphodecaprenol-mannooligosaccharide alpha-1,6-mannosyltransferase (EC 2.4.1.199); UDP-Galf: rhamnopyranosyl-N-acetylglucosaminyl-PP-decaprenol beta-1,4/1,5-galactofuranosyltransferase (EC 2.4.1.287); UDP-Galf: galactofuranosyl-galactofuranosyl-rhamnosyl-N-acetylglucosaminyl-PP-decaprenol beta-1,5/1,6-galactofuranosyltransferase (EC 2.4.1.288); dTDP-L-Rha: N-acetylglucosaminyl-PP-decaprenol alpha-1,3-L-rhamnosyltransferase (EC 2.4.1.289) [GT2_Glycos_transf_2]; GT2 cellulose synthase (EC 2.4.1.12); chitin synthase (EC 2.4.1.16); dolichyl-phosphate beta-D-mannosyltransferase (EC 2.4.1.83); dolichyl-phosphate beta-glucosyltransferase (EC 2.4.1.117); N-acetylglucosaminyltransferase (EC 2.4.1.-); N-acetylgalactosaminyltransferase (EC 2.4.1.-); hyaluronan synthase (EC 2.4.1.212); chitin oligosaccharide synthase (EC 2.4.1.-); beta-1,3-glucan synthase (EC 2.4.1.34); beta-1,4-mannan synthase (EC 2.4.1.-); beta-mannosylphosphodecaprenol-mannooligosaccharide alpha-1,6-mannosyltransferase (EC 2.4.1.199); UDP-Galf: rhamnopyranosyl-N-acetylglucosaminyl-PP-decaprenol beta-1,4/1,5-galactofuranosyltransferase (EC 2.4.1.287); UDP-Galf: galactofuranosyl-galactofuranosyl-rhamnosyl-N-acetylglucosaminyl-PP-decaprenol beta-1,5/1,6-galactofuranosyltransferase (EC 2.4.1.288); dTDP-L-Rha: N-acetylglucosaminyl-PP-decaprenol alpha-1,3-L-rhamnosyltransferase (EC 2.4.1.289) [GT2_Glyco_tranf_2_2]; GT2 cellulose synthase (EC 2.4.1.12); chitin synthase (EC 2.4.1.16); dolichyl-phosphate beta-D-mannosyltransferase (EC 2.4.1.83); dolichyl-phosphate beta-glucosyltransferase (EC 2.4.1.117); N-acetylglucosaminyltransferase (EC 2.4.1.-); N-acetylgalactosaminyltransferase (EC 2.4.1.-); hyaluronan synthase (EC 2.4.1.212); chitin oligosaccharide synthase (EC 2.4.1.-); beta-1,3-glucan synthase (EC 2.4.1.34); beta-1,4-mannan synthase (EC 2.4.1.-); beta-mannosylphosphodecaprenol-mannooligosaccharide alpha-1,6-mannosyltransferase (EC 2.4.1.199); UDP-Galf: rhamnopyranosyl-N-acetylglucosaminyl-PP-decaprenol beta-1,4/1,5-galactofuranosyltransferase (EC 2.4.1.287); UDP-Galf: galactofuranosyl-galactofuranosyl-rhamnosyl-N-acetylglucosaminyl-PP-decaprenol beta-1,5/1,6-galactofuranosyltransferase (EC 2.4.1.288); dTDP-L-Rha: N-acetylglucosaminyl-PP-decaprenol alpha-1,3-L-rhamnosyltransferase (EC 2.4.1.289) [GT2_Glyco_tranf_2_2]; GT2 cellulose synthase (EC 2.4.1.12); chitin synthase (EC 2.4.1.16); dolichyl-phosphate beta-D-mannosyltransferase (EC 2.4.1.83); dolichyl-phosphate beta-glucosyltransferase (EC 2.4.1.117); N-acetylglucosaminyltransferase (EC 2.4.1.-); N-acetylgalactosaminyltransferase (EC 2.4.1.-); hyaluronan synthase (EC 2.4.1.212); chitin oligosaccharide synthase (EC 2.4.1.-); beta-1,3-glucan synthase (EC 2.4.1.34); beta-1,4-mannan synthase (EC 2.4.1.-); beta-mannosylphosphodecaprenol-mannooligosaccharide alpha-1,6-mannosyltransferase (EC 2.4.1.199); UDP-Galf: rhamnopyranosyl-N-acetylglucosaminyl-PP-decaprenol beta-1,4/1,5-galactofuranosyltransferase (EC 2.4.1.287); UDP-Galf: galactofuranosyl-galactofuranosyl-rhamnosyl-N-acetylglucosaminyl-PP-decaprenol beta-1,5/1,6-galactofuranosyltransferase (EC 2.4.1.288); dTDP-L-Rha: N-acetylglucosaminyl-PP-decaprenol alpha-1,3-L-rhamnosyltransferase (EC 2.4.1.289) [GT2_Glyco_tranf_2_3]; GT2 cellulose synthase (EC 2.4.1.12); chitin synthase (EC 2.4.1.16); dolichyl-phosphate beta-D-mannosyltransferase (EC 2.4.1.83); dolichyl-phosphate beta-glucosyltransferase (EC 2.4.1.117); N-acetylglucosaminyltransferase (EC 2.4.1.-); N-acetylgalactosaminyltransferase (EC 2.4.1.-); hyaluronan synthase (EC 2.4.1.212); chitin oligosaccharide synthase (EC 2.4.1.-); beta-1,3-glucan synthase (EC 2.4.1.34); beta-1,4-mannan synthase (EC 2.4.1.-); beta-mannosylphosphodecaprenol-mannooligosaccharide alpha-1,6-mannosyltransferase (EC 2.4.1.199); UDP-Galf: rhamnopyranosyl-N-acetylglucosaminyl-PP-decaprenol beta-1,4/1,5-galactofuranosyltransferase (EC 2.4.1.287); UDP-Galf: galactofuranosyl-galactofuranosyl-rhamnosyl-N-acetylglucosaminyl-PP-decaprenol beta-1,5/1,6-galactofuranosyltransferase (EC 2.4.1.288); dTDP-L-Rha: N-acetylglucosaminyl-PP-decaprenol alpha-1,3-L-rhamnosyltransferase (EC 2.4.1.289) [GT2_Glyco_tranf_2_3]	carbon utilization	CAZY
VIRSorter_F_Mid_2016_NODE_310_length_41637_cov_2_818401-cat_2_VIRSorter_F_Mid_2016_NODE_310_length_41637_cov_2_818401-cat_2_47	M	CAZY	carbon utilization	GlycosylTransferases	phs:C2L64_46140 hypothetical protein; K00752	Glycosyltransferase like family 2 [PF13641.6]; Glycosyl transferase family 2 [PF00535.26]; Glycosyl transferase family group 2 [PF13632.6]; Chitin synthase [PF03142.15]	GT21 UDP-Glc: ceramide beta-glucosyltransferase (EC 2.4.1.80). [GT21]; GT2 cellulose synthase (EC 2.4.1.12); chitin synthase (EC 2.4.1.16); dolichyl-phosphate beta-D-mannosyltransferase (EC 2.4.1.83); dolichyl-phosphate beta-glucosyltransferase (EC 2.4.1.117); N-acetylglucosaminyltransferase (EC 2.4.1.-); N-acetylgalactosaminyltransferase (EC 2.4.1.-); hyaluronan synthase (EC 2.4.1.212); chitin oligosaccharide synthase (EC 2.4.1.-); beta-1,3-glucan synthase (EC 2.4.1.34); beta-1,4-mannan synthase (EC 2.4.1.-); beta-mannosylphosphodecaprenol-mannooligosaccharide alpha-1,6-mannosyltransferase (EC 2.4.1.199); UDP-Galf: rhamnopyranosyl-N-acetylglucosaminyl-PP-decaprenol beta-1,4/1,5-galactofuranosyltransferase (EC 2.4.1.287); UDP-Galf: galactofuranosyl-galactofuranosyl-rhamnosyl-N-acetylglucosaminyl-PP-decaprenol beta-1,5/1,6-galactofuranosyltransferase (EC 2.4.1.288); dTDP-L-Rha: N-acetylglucosaminyl-PP-decaprenol alpha-1,3-L-rhamnosyltransferase (EC 2.4.1.289) [GT2_Glycos_transf_2]; GT2 cellulose synthase (EC 2.4.1.12); chitin synthase (EC 2.4.1.16); dolichyl-phosphate beta-D-mannosyltransferase (EC 2.4.1.83); dolichyl-phosphate beta-glucosyltransferase (EC 2.4.1.117); N-acetylglucosaminyltransferase (EC 2.4.1.-); N-acetylgalactosaminyltransferase (EC 2.4.1.-); hyaluronan synthase (EC 2.4.1.212); chitin oligosaccharide synthase (EC 2.4.1.-); beta-1,3-glucan synthase (EC 2.4.1.34); beta-1,4-mannan synthase (EC 2.4.1.-); beta-mannosylphosphodecaprenol-mannooligosaccharide alpha-1,6-mannosyltransferase (EC 2.4.1.199); UDP-Galf: rhamnopyranosyl-N-acetylglucosaminyl-PP-decaprenol beta-1,4/1,5-galactofuranosyltransferase (EC 2.4.1.287); UDP-Galf: galactofuranosyl-galactofuranosyl-rhamnosyl-N-acetylglucosaminyl-PP-decaprenol beta-1,5/1,6-galactofuranosyltransferase (EC 2.4.1.288); dTDP-L-Rha: N-acetylglucosaminyl-PP-decaprenol alpha-1,3-L-rhamnosyltransferase (EC 2.4.1.289) [GT2_Glyco_tranf_2_3]; GT2 cellulose synthase (EC 2.4.1.12); chitin synthase (EC 2.4.1.16); dolichyl-phosphate beta-D-mannosyltransferase (EC 2.4.1.83); dolichyl-phosphate beta-glucosyltransferase (EC 2.4.1.117); N-acetylglucosaminyltransferase (EC 2.4.1.-); N-acetylgalactosaminyltransferase (EC 2.4.1.-); hyaluronan synthase (EC 2.4.1.212); chitin oligosaccharide synthase (EC 2.4.1.-); beta-1,3-glucan synthase (EC 2.4.1.34); beta-1,4-mannan synthase (EC 2.4.1.-); beta-mannosylphosphodecaprenol-mannooligosaccharide alpha-1,6-mannosyltransferase (EC 2.4.1.199); UDP-Galf: rhamnopyranosyl-N-acetylglucosaminyl-PP-decaprenol beta-1,4/1,5-galactofuranosyltransferase (EC 2.4.1.287); UDP-Galf: galactofuranosyl-galactofuranosyl-rhamnosyl-N-acetylglucosaminyl-PP-decaprenol beta-1,5/1,6-galactofuranosyltransferase (EC 2.4.1.288); dTDP-L-Rha: N-acetylglucosaminyl-PP-decaprenol alpha-1,3-L-rhamnosyltransferase (EC 2.4.1.289) [GT2_Glyco_trans_2_3]	carbon utilization	CAZY
VIRSorter_F_Mid_2017_NODE_3_length_45089_cov_15_000044-cat_2_VIRSorter_F_Mid_2017_NODE_3_length_45089_cov_15_000044-cat_2_31	MT	CAZY	carbon utilization	GlycosylTransferases	dgg:DGI_4008 Radical SAM domain protein; K06139	Glycosyltransferase like family 2 [PF13641.6]; Glycosyl transferase family 2 [PF00535.26]; Glycosyltransferase like family 2 [PF10111.9]; Radical SAM superfamily [PF04055.21]; Glycosyl transferase family group 2 [PF13632.6]; 4Fe-4S single cluster domain [PF13353.6]; Glycosyl transferase family 21 [PF13506.6]	GT27 polypeptide alpha-N-acetylgalactosaminyltransferase (EC 2.4.1.41) [GT27]; GT2 cellulose synthase (EC 2.4.1.12); chitin synthase (EC 2.4.1.16); dolichyl-phosphate beta-D-mannosyltransferase (EC 2.4.1.83); dolichyl-phosphate beta-glucosyltransferase (EC 2.4.1.117); N-acetylglucosaminyltransferase (EC 2.4.1.-); N-acetylgalactosaminyltransferase (EC 2.4.1.-); hyaluronan synthase (EC 2.4.1.212); chitin oligosaccharide synthase (EC 2.4.1.-); beta-1,3-glucan synthase (EC 2.4.1.34); beta-1,4-mannan synthase (EC 2.4.1.-); beta-mannosylphosphodecaprenol-mannooligosaccharide alpha-1,6-mannosyltransferase (EC 2.4.1.199); UDP-Galf: rhamnopyranosyl-N-acetylglucosaminyl-PP-decaprenol beta-1,4/1,5-galactofuranosyltransferase (EC 2.4.1.287); UDP-Galf: galactofuranosyl-galactofuranosyl-rhamnosyl-N-acetylglucosaminyl-PP-decaprenol beta-1,5/1,6-galactofuranosyltransferase (EC 2.4.1.288); dTDP-L-Rha: N-acetylglucosaminyl-PP-decaprenol alpha-1,3-L-rhamnosyltransferase (EC 2.4.1.289) [GT2_Glycos_transf_2]; GT2 cellulose synthase (EC 2.4.1.12); chitin synthase (EC 2.4.1.16); dolichyl-phosphate beta-D-mannosyltransferase (EC 2.4.1.83); dolichyl-phosphate beta-glucosyltransferase (EC 2.4.1.117); N-acetylglucosaminyltransferase (EC 2.4.1.-); N-acetylgalactosaminyltransferase (EC 2.4.1.-); hyaluronan synthase (EC 2.4.1.212); chitin oligosaccharide synthase (EC 2.4.1.-); beta-1,3-glucan synthase (EC 2.4.1.34); beta-1,4-mannan synthase (EC 2.4.1.-); beta-mannosylphosphodecaprenol-mannooligosaccharide alpha-1,6-mannosyltransferase (EC 2.4.1.199); UDP-Galf: rhamnopyranosyl-N-acetylglucosaminyl-PP-decaprenol beta-1,4/1,5-galactofuranosyltransferase (EC 2.4.1.287); UDP-Galf: galactofuranosyl-galactofuranosyl-rhamnosyl-N-acetylglucosaminyl-PP-decaprenol beta-1,5/1,6-galactofuranosyltransferase (EC 2.4.1.288); dTDP-L-Rha: N-acetylglucosaminyl-PP-decaprenol alpha-1,3-L-rhamnosyltransferase (EC 2.4.1.289) [GT2_Glyco_tranf_2_3]	carbon utilization	CAZY
VIRSorter_F_Sur_2017_B_NODE_703_length_36821_cov_10_600855_gene_19_gene_51-9761-36627-cat_5_VIRSorter_F_Sur_2017_B_NODE_703_length_36821_cov_10_600855_gene_19_gene_51-9761-36627-cat_5_29	MKEF	CAZY	carbon utilization	Glycoside Hydrolases	nok:FAY22_01925 glycoside hydrolase family 5 protein	Cellulase (glycosyl hydrolase family 5) [PF00150.18]	GH5 endo-beta-1,4-glucanase / cellulase (EC 3.2.1.4); endo-beta-1,4-xylanase (EC 3.2.1.8); beta-glucosidase (EC 3.2.1.21); beta-mannosidase (EC 3.2.1.25); beta-glucosylceramidase (EC 3.2.1.45); glucan beta-1,3-glucosidase (EC 3.2.1.58); licheninase (EC 3.2.1.73); exo-beta-1,4-glucanase / cellodextrinase (EC 3.2.1.74); glucan endo-1,6-beta-glucosidase (EC 3.2.1.75); mannan endo-beta-1,4-mannosidase (EC 3.2.1.78); cellulose beta-1,4-cellobiosidase (EC 3.2.1.91); steryl beta-glucosidase (EC 3.2.1.104); endoglycoceramidase (EC 3.2.1.123); chitosanase (EC 3.2.1.132); beta-primeverosidase (EC 3.2.1.149); xyloglucan-specific endo-beta-1,4-glucanase (EC 3.2.1.151); endo-beta-1,6-galactanase (EC 3.2.1.164); hesperidin 6-O-alpha-L-rhamnosyl-beta-glucosidase (EC 3.2.1.168); beta-1,3-mannanase (EC 3.2.1.-); arabinoxylan-specific endo-beta-1,4-xylanase (EC 3.2.1.-); mannan transglycosylase (EC 2.4.1.-); lichenase / endo-beta-1,3-1,4-glucanase (EC 3.2.1.73); beta-glycosidase (EC 3.2.1.-); endo-beta-1,3-glucanase / laminarinase (EC 3.2.1.39); beta-N-acetylhexosaminidase (EC 3.2.1.52); chitosanase (EC 3.2.1.132); beta-D-galactofuranosidase (EC 3.2.1.146); [GH5]; GH5 endo-beta-1,4-glucanase / cellulase (EC 3.2.1.4); endo-beta-1,4-xylanase (EC 3.2.1.8); beta-glucosidase (EC 3.2.1.21); beta-mannosidase (EC 3.2.1.25); beta-glucosylceramidase (EC 3.2.1.45); glucan beta-1,3-glucosidase (EC 3.2.1.58); licheninase (EC 3.2.1.73); exo-beta-1,4-glucanase / cellodextrinase (EC 3.2.1.74); glucan endo-1,6-beta-glucosidase (EC 3.2.1.75); mannan endo-beta-1,4-mannosidase (EC 3.2.1.78); cellulose beta-1,4-cellobiosidase (EC 3.2.1.91); steryl beta-glucosidase (EC 3.2.1.104); endoglycoceramidase (EC 3.2.1.123); chitosanase (EC 3.2.1.132); beta-primeverosidase (EC 3.2.1.149); xyloglucan-specific endo-beta-1,4-glucanase (EC 3.2.1.151); endo-beta-1,6-galactanase (EC 3.2.1.164); hesperidin 6-O-alpha-L-rhamnosyl-beta-glucosidase (EC 3.2.1.168); beta-1,3-mannanase (EC 3.2.1.-); arabinoxylan-specific endo-beta-1,4-xylanase (EC 3.2.1.-); mannan transglycosylase (EC 2.4.1.-); lichenase / endo-beta-1,3-1,4-glucanase (EC 3.2.1.73); beta-glycosidase (EC 3.2.1.-); endo-beta-1,3-glucanase / laminarinase (EC 3.2.1.39); beta-N-acetylhexosaminidase (EC 3.2.1.52); chitosanase (EC 3.2.1.132); beta-D-galactofuranosidase (EC 3.2.1.146); [GH5_46]	carbon utilization	CAZY
VIRSorter_F_Sur_2017_B_NODE_281_length_58576_cov_20_250697-circular-cat_2_VIRSorter_F_Sur_2017_B_NODE_281_length_58576_cov_20_250697-circular-cat_2_53	M	CAZY	carbon utilization	GlycosylTransferases	vg:13995059 CcrColossus_gp131; Caulobacter phage CcrColossus; putative family 9 glycosyl transferase	Glycosyltransferase family 9 (heptosyltransferase) [PF01075.17]	GT9 lipopolysaccharide N-acetylglucosaminyltransferase (EC 2.4.1.56); heptosyltransferase (EC 2.4.-.-). [GT9]	carbon utilization	CAZY
VIRSorter_F_Sur_2017_B_NODE_577_length_40673_cov_26_842402-cat_2_VIRSorter_F_Sur_2017_B_NODE_577_length_40673_cov_26_842402-cat_2_24	M	CAZY	carbon utilization	Glycoside Hydrolases	pbv:AR543_12180 endoglucanase; K01218	0	GH5 endo-beta-1,4-glucanase / cellulase (EC 3.2.1.4); endo-beta-1,4-xylanase (EC 3.2.1.8); beta-glucosidase (EC 3.2.1.21); beta-mannosidase (EC 3.2.1.25); beta-glucosylceramidase (EC 3.2.1.45); glucan beta-1,3-glucosidase (EC 3.2.1.58); licheninase (EC 3.2.1.73); exo-beta-1,4-glucanase / cellodextrinase (EC 3.2.1.74); glucan endo-1,6-beta-glucosidase (EC 3.2.1.75); mannan endo-beta-1,4-mannosidase (EC 3.2.1.78); cellulose beta-1,4-cellobiosidase (EC 3.2.1.91); steryl beta-glucosidase (EC 3.2.1.104); endoglycoceramidase (EC 3.2.1.123); chitosanase (EC 3.2.1.132); beta-primeverosidase (EC 3.2.1.149); xyloglucan-specific endo-beta-1,4-glucanase (EC 3.2.1.151); endo-beta-1,6-galactanase (EC 3.2.1.164); hesperidin 6-O-alpha-L-rhamnosyl-beta-glucosidase (EC 3.2.1.168); beta-1,3-mannanase (EC 3.2.1.-); arabinoxylan-specific endo-beta-1,4-xylanase (EC 3.2.1.-); mannan transglycosylase (EC 2.4.1.-); lichenase / endo-beta-1,3-1,4-glucanase (EC 3.2.1.73); beta-glycosidase (EC 3.2.1.-); endo-beta-1,3-glucanase / laminarinase (EC 3.2.1.39); beta-N-acetylhexosaminidase (EC 3.2.1.52); chitosanase (EC 3.2.1.132); beta-D-galactofuranosidase (EC 3.2.1.146); [GH5]; GH5 endo-beta-1,4-glucanase / cellulase (EC 3.2.1.4); endo-beta-1,4-xylanase (EC 3.2.1.8); beta-glucosidase (EC 3.2.1.21); beta-mannosidase (EC 3.2.1.25); beta-glucosylceramidase (EC 3.2.1.45); glucan beta-1,3-glucosidase (EC 3.2.1.58); licheninase (EC 3.2.1.73); exo-beta-1,4-glucanase / cellodextrinase (EC 3.2.1.74); glucan endo-1,6-beta-glucosidase (EC 3.2.1.75); mannan endo-beta-1,4-mannosidase (EC 3.2.1.78); cellulose beta-1,4-cellobiosidase (EC 3.2.1.91); steryl beta-glucosidase (EC 3.2.1.104); endoglycoceramidase (EC 3.2.1.123); chitosanase (EC 3.2.1.132); beta-primeverosidase (EC 3.2.1.149); xyloglucan-specific endo-beta-1,4-glucanase (EC 3.2.1.151); endo-beta-1,6-galactanase (EC 3.2.1.164); hesperidin 6-O-alpha-L-rhamnosyl-beta-glucosidase (EC 3.2.1.168); beta-1,3-mannanase (EC 3.2.1.-); arabinoxylan-specific endo-beta-1,4-xylanase (EC 3.2.1.-); mannan transglycosylase (EC 2.4.1.-); lichenase / endo-beta-1,3-1,4-glucanase (EC 3.2.1.73); beta-glycosidase (EC 3.2.1.-); endo-beta-1,3-glucanase / laminarinase (EC 3.2.1.39); beta-N-acetylhexosaminidase (EC 3.2.1.52); chitosanase (EC 3.2.1.132); beta-D-galactofuranosidase (EC 3.2.1.146); [GH5_55]; GH5 endo-beta-1,4-glucanase / cellulase (EC 3.2.1.4); endo-beta-1,4-xylanase (EC 3.2.1.8); beta-glucosidase (EC 3.2.1.21); beta-mannosidase (EC 3.2.1.25); beta-glucosylceramidase (EC 3.2.1.45); glucan beta-1,3-glucosidase (EC 3.2.1.58); licheninase (EC 3.2.1.73); exo-beta-1,4-glucanase / cellodextrinase (EC 3.2.1.74); glucan endo-1,6-beta-glucosidase (EC 3.2.1.75); mannan endo-beta-1,4-mannosidase (EC 3.2.1.78); cellulose beta-1,4-cellobiosidase (EC 3.2.1.91); steryl beta-glucosidase (EC 3.2.1.104); endoglycoceramidase (EC 3.2.1.123); chitosanase (EC 3.2.1.132); beta-primeverosidase (EC 3.2.1.149); xyloglucan-specific endo-beta-1,4-glucanase (EC 3.2.1.151); endo-beta-1,6-galactanase (EC 3.2.1.164); hesperidin 6-O-alpha-L-rhamnosyl-beta-glucosidase (EC 3.2.1.168); beta-1,3-mannanase (EC 3.2.1.-); arabinoxylan-specific endo-beta-1,4-xylanase (EC 3.2.1.-); mannan transglycosylase (EC 2.4.1.-); lichenase / endo-beta-1,3-1,4-glucanase (EC 3.2.1.73); beta-glycosidase (EC 3.2.1.-); endo-beta-1,3-glucanase / laminarinase (EC 3.2.1.39); beta-N-acetylhexosaminidase (EC 3.2.1.52); chitosanase (EC 3.2.1.132); beta-D-galactofuranosidase (EC 3.2.1.146); [GH5_8]	carbon utilization	CAZY
VIRSorter_F_Sur_2017_B_NODE_293_length_57005_cov_3_185257-cat_2_VIRSorter_F_Sur_2017_B_NODE_293_length_57005_cov_3_185257-cat_2_65	M	CAZY	carbon utilization	Carbohydrate Esterases	spau:DRN02_013205 GDSL family lipase	GDSL-like Lipase/Acylhydrolase family [PF13472.6]	CE3 acetyl xylan esterase (EC 3.1.1.72). [CE3]	carbon utilization	CAZY
VIRSorter_F_Sur_2017_B_NODE_311_length_55122_cov_10_916532-cat_2_VIRSorter_F_Sur_2017_B_NODE_311_length_55122_cov_10_916532-cat_2_23	M	CAZY	carbon utilization	GlycosylTransferases	mmz:MmarC7_0338 glycosyl transferase family 11	Glycosyl transferase family 11 [PF01531.16]	GT11 GDP-L-Fuc: galactoside alpha-1,2-L-fucosyltransferase (EC 2.4.1.69); GDP-L-Fuc: beta-LacNac alpha-1,3-L-fucosyltransferase (EC 2.4.1.-) [GT11]	carbon utilization	CAZY
VIRSorter_F_Sur_2017_B_NODE_311_length_55122_cov_10_916532-cat_2_VIRSorter_F_Sur_2017_B_NODE_311_length_55122_cov_10_916532-cat_2_25	MK	CAZY	carbon utilization	GlycosylTransferases	woc:BA177_06640 hypothetical protein	Glycosyltransferase sugar-binding region containing DXD motif [PF04488.15]; Capsular polysaccharide synthesis protein [PF05704.12]; TcdA/TcdB catalytic glycosyltransferase domain [PF12919.7]	GT32 alpha-1,6-mannosyltransferase (EC 2.4.1.-); alpha-1,4-N-acetylglucosaminyltransferase (EC 2.4.1.-); alpha-1,4-N-acetylgalactosaminyltransferase (EC 2.4.1.-); GDP-Man: inositol-phosphorylceramide transferase (EC 2.4.1.-); UDP-Gal: beta-galactoside alpha-1,4-galactosyltransferase (EC 2.4.1.-); UDP-Gal: lactose/N-acetyl-lactosamine alpha-1,4-galactosyltransferase (EC 2.4.1.-); UDP-Glc: protein alpha-glucosyltransferase (EC 2.4.1.-) [GT32]	carbon utilization	CAZY
VIRSorter_F_Sur_2017_B_NODE_341_length_53261_cov_4_341797-cat_2_VIRSorter_F_Sur_2017_B_NODE_341_length_53261_cov_4_341797-cat_2_70	MK	CAZY	carbon utilization	GlycosylTransferases	noz:DMB37_28270 hypothetical protein	Glycosyl transferases group 1 [PF00534.20]; Glycosyl transferases group 1 [PF13692.6]	GT4 sucrose synthase (EC 2.4.1.13); sucrose-phosphate synthase (EC 2.4.1.14); alpha-glucosyltransferase (EC 2.4.1.52); lipopolysaccharide N-acetylglucosaminyltransferase (EC 2.4.1.56); phosphatidylinositol alpha-mannosyltransferase (EC 2.4.1.57); GDP-Man: Man1GlcNAc2-PP-dolichol alpha-1,3-mannosyltransferase (EC 2.4.1.132); GDP-Man: Man3GlcNAc2-PP-dolichol/Man4GlcNAc2-PP-dolichol alpha-1,2-mannosyltransferase (EC 2.4.1.131); digalactosyldiacylglycerol synthase (EC 2.4.1.141); 1,2-diacylglycerol 3-glucosyltransferase (EC 2.4.1.157); diglucosyl diacylglycerol synthase (EC 2.4.1.208); trehalose phosphorylase (EC 2.4.1.231); NDP-Glc: alpha-glucose alpha-glucosyltransferase / alpha,alpha-trehalose synthase (EC 2.4.1.245); GDP-Man: Man2GlcNAc2-PP-dolichol alpha-1,6-mannosyltransferase (EC 2.4.1.257); UDP-GlcNAc: 2-deoxystreptamine alpha-N-acetylglucosaminyltransferase (EC 2.4.1.283); UDP-GlcNAc: ribostamycin alpha-N-acetylglucosaminyltransferase (EC 2.4.1.285); UDP-Gal alpha-galactosyltransferase (EC 2.4.1.-); UDP-Xyl alpha-xylosyltransferase (EC 2.4.2.-); UDP-GlcA alpha-glucuronyltransferase (EC 2.4.1.-); UDP-Glc alpha-glucosyltransferase (EC 2.4.1.-); UDP-GalNAc: GalNAc-PP-Und alpha-1,3-N-acetylgalactosaminyltransferase (EC 2.4.1.306); UDP-GalNAc: N,N'-diacetylbacillosaminyl-PP-Und alpha-1,3-N-acetylgalactosaminyltransferase (EC 2.4.1.290); ADP-dependent alpha-maltose-1-phosphate synthase (2.4.1.342) [GT4]	carbon utilization	CAZY
VIRSorter_F_Sur_2017_B_NODE_565_length_41193_cov_3_713563-cat_2_VIRSorter_F_Sur_2017_B_NODE_565_length_41193_cov_3_713563-cat_2_44	MKE	CAZY	carbon utilization	Glycoside Hydrolases	ppq:PPSQR21_006420 mannan endo-1,4-beta-mannosidase (beta-mannanase) (1,4-beta-d-mannan mannanohydrolase); K01218	Cellulase (glycosyl hydrolase family 5) [PF00150.18]	GH5 endo-beta-1,4-glucanase / cellulase (EC 3.2.1.4); endo-beta-1,4-xylanase (EC 3.2.1.8); beta-glucosidase (EC 3.2.1.21); beta-mannosidase (EC 3.2.1.25); beta-glucosylceramidase (EC 3.2.1.45); glucan beta-1,3-glucosidase (EC 3.2.1.58); licheninase (EC 3.2.1.73); exo-beta-1,4-glucanase / cellodextrinase (EC 3.2.1.74); glucan endo-1,6-beta-glucosidase (EC 3.2.1.75); mannan endo-beta-1,4-mannosidase (EC 3.2.1.78); cellulose beta-1,4-cellobiosidase (EC 3.2.1.91); steryl beta-glucosidase (EC 3.2.1.104); endoglycoceramidase (EC 3.2.1.123); chitosanase (EC 3.2.1.132); beta-primeverosidase (EC 3.2.1.149); xyloglucan-specific endo-beta-1,4-glucanase (EC 3.2.1.151); endo-beta-1,6-galactanase (EC 3.2.1.164); hesperidin 6-O-alpha-L-rhamnosyl-beta-glucosidase (EC 3.2.1.168); beta-1,3-mannanase (EC 3.2.1.-); arabinoxylan-specific endo-beta-1,4-xylanase (EC 3.2.1.-); mannan transglycosylase (EC 2.4.1.-); lichenase / endo-beta-1,3-1,4-glucanase (EC 3.2.1.73); beta-glycosidase (EC 3.2.1.-); endo-beta-1,3-glucanase / laminarinase (EC 3.2.1.39); beta-N-acetylhexosaminidase (EC 3.2.1.52); chitosanase (EC 3.2.1.132); beta-D-galactofuranosidase (EC 3.2.1.146); [GH5]; GH5 endo-beta-1,4-glucanase / cellulase (EC 3.2.1.4); endo-beta-1,4-xylanase (EC 3.2.1.8); beta-glucosidase (EC 3.2.1.21); beta-mannosidase (EC 3.2.1.25); beta-glucosylceramidase (EC 3.2.1.45); glucan beta-1,3-glucosidase (EC 3.2.1.58); licheninase (EC 3.2.1.73); exo-beta-1,4-glucanase / cellodextrinase (EC 3.2.1.74); glucan endo-1,6-beta-glucosidase (EC 3.2.1.75); mannan endo-beta-1,4-mannosidase (EC 3.2.1.78); cellulose beta-1,4-cellobiosidase (EC 3.2.1.91); steryl beta-glucosidase (EC 3.2.1.104); endoglycoceramidase (EC 3.2.1.123); chitosanase (EC 3.2.1.132); beta-primeverosidase (EC 3.2.1.149); xyloglucan-specific endo-beta-1,4-glucanase (EC 3.2.1.151); endo-beta-1,6-galactanase (EC 3.2.1.164); hesperidin 6-O-alpha-L-rhamnosyl-beta-glucosidase (EC 3.2.1.168); beta-1,3-mannanase (EC 3.2.1.-); arabinoxylan-specific endo-beta-1,4-xylanase (EC 3.2.1.-); mannan transglycosylase (EC 2.4.1.-); lichenase / endo-beta-1,3-1,4-glucanase (EC 3.2.1.73); beta-glycosidase (EC 3.2.1.-); endo-beta-1,3-glucanase / laminarinase (EC 3.2.1.39); beta-N-acetylhexosaminidase (EC 3.2.1.52); chitosanase (EC 3.2.1.132); beta-D-galactofuranosidase (EC 3.2.1.146); [GH5_55]; GH5 endo-beta-1,4-glucanase / cellulase (EC 3.2.1.4); endo-beta-1,4-xylanase (EC 3.2.1.8); beta-glucosidase (EC 3.2.1.21); beta-mannosidase (EC 3.2.1.25); beta-glucosylceramidase (EC 3.2.1.45); glucan beta-1,3-glucosidase (EC 3.2.1.58); licheninase (EC 3.2.1.73); exo-beta-1,4-glucanase / cellodextrinase (EC 3.2.1.74); glucan endo-1,6-beta-glucosidase (EC 3.2.1.75); mannan endo-beta-1,4-mannosidase (EC 3.2.1.78); cellulose beta-1,4-cellobiosidase (EC 3.2.1.91); steryl beta-glucosidase (EC 3.2.1.104); endoglycoceramidase (EC 3.2.1.123); chitosanase (EC 3.2.1.132); beta-primeverosidase (EC 3.2.1.149); xyloglucan-specific endo-beta-1,4-glucanase (EC 3.2.1.151); endo-beta-1,6-galactanase (EC 3.2.1.164); hesperidin 6-O-alpha-L-rhamnosyl-beta-glucosidase (EC 3.2.1.168); beta-1,3-mannanase (EC 3.2.1.-); arabinoxylan-specific endo-beta-1,4-xylanase (EC 3.2.1.-); mannan transglycosylase (EC 2.4.1.-); lichenase / endo-beta-1,3-1,4-glucanase (EC 3.2.1.73); beta-glycosidase (EC 3.2.1.-); endo-beta-1,3-glucanase / laminarinase (EC 3.2.1.39); beta-N-acetylhexosaminidase (EC 3.2.1.52); chitosanase (EC 3.2.1.132); beta-D-galactofuranosidase (EC 3.2.1.146); [GH5_8]	carbon utilization	CAZY
VIRSorter_F_Sur_2017_B_NODE_363_length_51728_cov_3_675092-cat_2_VIRSorter_F_Sur_2017_B_NODE_363_length_51728_cov_3_675092-cat_2_36	MK	CAZY	carbon utilization	GlycosylTransferases	rhy:RD110_04300 hypothetical protein	Glycosyltransferase family 17 [PF04724.13]	GT17 beta-1,4-mannosyl-glycoprotein beta-1,4-N-acetylglucosaminyltransferase (EC 2.4.1.144). [GT17]	carbon utilization	CAZY
VIRSorter_F_Sur_2017_B_NODE_363_length_51728_cov_3_675092-cat_2_VIRSorter_F_Sur_2017_B_NODE_363_length_51728_cov_3_675092-cat_2_38	M	CAZY	carbon utilization	GlycosylTransferases	mpro:BJP34_26870 family 2 glycosyl transferase	Glycosyltransferase like family 2 [PF13641.6]; Glycosyl transferase family 2 [PF00535.26]; Glycosyl transferases group 1 [PF13524.6]	GT2 cellulose synthase (EC 2.4.1.12); chitin synthase (EC 2.4.1.16); dolichyl-phosphate beta-D-mannosyltransferase (EC 2.4.1.83); dolichyl-phosphate beta-glucosyltransferase (EC 2.4.1.117); N-acetylglucosaminyltransferase (EC 2.4.1.-); N-acetylgalactosaminyltransferase (EC 2.4.1.-); hyaluronan synthase (EC 2.4.1.212); chitin oligosaccharide synthase (EC 2.4.1.-); beta-1,3-glucan synthase (EC 2.4.1.34); beta-1,4-mannan synthase (EC 2.4.1.-); beta-mannosylphosphodecaprenol-mannooligosaccharide alpha-1,6-mannosyltransferase (EC 2.4.1.199); UDP-Galf: rhamnopyranosyl-N-acetylglucosaminyl-PP-decaprenol beta-1,4/1,5-galactofuranosyltransferase (EC 2.4.1.287); UDP-Galf: galactofuranosyl-galactofuranosyl-rhamnosyl-N-acetylglucosaminyl-PP-decaprenol beta-1,5/1,6-galactofuranosyltransferase (EC 2.4.1.288); dTDP-L-Rha: N-acetylglucosaminyl-PP-decaprenol alpha-1,3-L-rhamnosyltransferase (EC 2.4.1.289) [GT2_Glycos_transf_2]	carbon utilization	CAZY
VIRSorter_F_Sur_2017_B_NODE_377_length_50828_cov_19_486764-cat_2_VIRSorter_F_Sur_2017_B_NODE_377_length_50828_cov_19_486764-cat_2_63	M	CAZY	carbon utilization	GlycosylTransferases	acto:C3V41_10145 glycosyltransferase family 2 protein	Glycosyl transferase family 2 [PF13704.6]; Glycosyl transferase family 2 [PF00535.26]	GT2 cellulose synthase (EC 2.4.1.12); chitin synthase (EC 2.4.1.16); dolichyl-phosphate beta-D-mannosyltransferase (EC 2.4.1.83); dolichyl-phosphate beta-glucosyltransferase (EC 2.4.1.117); N-acetylglucosaminyltransferase (EC 2.4.1.-); N-acetylgalactosaminyltransferase (EC 2.4.1.-); hyaluronan synthase (EC 2.4.1.212); chitin oligosaccharide synthase (EC 2.4.1.-); beta-1,3-glucan synthase (EC 2.4.1.34); beta-1,4-mannan synthase (EC 2.4.1.-); beta-mannosylphosphodecaprenol-mannooligosaccharide alpha-1,6-mannosyltransferase (EC 2.4.1.199); UDP-Galf: rhamnopyranosyl-N-acetylglucosaminyl-PP-decaprenol beta-1,4/1,5-galactofuranosyltransferase (EC 2.4.1.287); UDP-Galf: galactofuranosyl-galactofuranosyl-rhamnosyl-N-acetylglucosaminyl-PP-decaprenol beta-1,5/1,6-galactofuranosyltransferase (EC 2.4.1.288); dTDP-L-Rha: N-acetylglucosaminyl-PP-decaprenol alpha-1,3-L-rhamnosyltransferase (EC 2.4.1.289) [GT2_Glyco_tranf_2_4]	carbon utilization	CAZY
VIRSorter_F_Sur_2017_B_NODE_538_length_41924_cov_22_044730-cat_2_VIRSorter_F_Sur_2017_B_NODE_538_length_41924_cov_22_044730-cat_2_20	MKE	CAZY	carbon utilization	Glycoside Hydrolases	nok:FAY22_01925 glycoside hydrolase family 5 protein	Cellulase (glycosyl hydrolase family 5) [PF00150.18]	GH5 endo-beta-1,4-glucanase / cellulase (EC 3.2.1.4); endo-beta-1,4-xylanase (EC 3.2.1.8); beta-glucosidase (EC 3.2.1.21); beta-mannosidase (EC 3.2.1.25); beta-glucosylceramidase (EC 3.2.1.45); glucan beta-1,3-glucosidase (EC 3.2.1.58); licheninase (EC 3.2.1.73); exo-beta-1,4-glucanase / cellodextrinase (EC 3.2.1.74); glucan endo-1,6-beta-glucosidase (EC 3.2.1.75); mannan endo-beta-1,4-mannosidase (EC 3.2.1.78); cellulose beta-1,4-cellobiosidase (EC 3.2.1.91); steryl beta-glucosidase (EC 3.2.1.104); endoglycoceramidase (EC 3.2.1.123); chitosanase (EC 3.2.1.132); beta-primeverosidase (EC 3.2.1.149); xyloglucan-specific endo-beta-1,4-glucanase (EC 3.2.1.151); endo-beta-1,6-galactanase (EC 3.2.1.164); hesperidin 6-O-alpha-L-rhamnosyl-beta-glucosidase (EC 3.2.1.168); beta-1,3-mannanase (EC 3.2.1.-); arabinoxylan-specific endo-beta-1,4-xylanase (EC 3.2.1.-); mannan transglycosylase (EC 2.4.1.-); lichenase / endo-beta-1,3-1,4-glucanase (EC 3.2.1.73); beta-glycosidase (EC 3.2.1.-); endo-beta-1,3-glucanase / laminarinase (EC 3.2.1.39); beta-N-acetylhexosaminidase (EC 3.2.1.52); chitosanase (EC 3.2.1.132); beta-D-galactofuranosidase (EC 3.2.1.146); [GH5]; GH5 endo-beta-1,4-glucanase / cellulase (EC 3.2.1.4); endo-beta-1,4-xylanase (EC 3.2.1.8); beta-glucosidase (EC 3.2.1.21); beta-mannosidase (EC 3.2.1.25); beta-glucosylceramidase (EC 3.2.1.45); glucan beta-1,3-glucosidase (EC 3.2.1.58); licheninase (EC 3.2.1.73); exo-beta-1,4-glucanase / cellodextrinase (EC 3.2.1.74); glucan endo-1,6-beta-glucosidase (EC 3.2.1.75); mannan endo-beta-1,4-mannosidase (EC 3.2.1.78); cellulose beta-1,4-cellobiosidase (EC 3.2.1.91); steryl beta-glucosidase (EC 3.2.1.104); endoglycoceramidase (EC 3.2.1.123); chitosanase (EC 3.2.1.132); beta-primeverosidase (EC 3.2.1.149); xyloglucan-specific endo-beta-1,4-glucanase (EC 3.2.1.151); endo-beta-1,6-galactanase (EC 3.2.1.164); hesperidin 6-O-alpha-L-rhamnosyl-beta-glucosidase (EC 3.2.1.168); beta-1,3-mannanase (EC 3.2.1.-); arabinoxylan-specific endo-beta-1,4-xylanase (EC 3.2.1.-); mannan transglycosylase (EC 2.4.1.-); lichenase / endo-beta-1,3-1,4-glucanase (EC 3.2.1.73); beta-glycosidase (EC 3.2.1.-); endo-beta-1,3-glucanase / laminarinase (EC 3.2.1.39); beta-N-acetylhexosaminidase (EC 3.2.1.52); chitosanase (EC 3.2.1.132); beta-D-galactofuranosidase (EC 3.2.1.146); [GH5_46]	carbon utilization	CAZY
VIRSorter_F_Sur_2017_B_NODE_397_length_49142_cov_4_351724-cat_2_VIRSorter_F_Sur_2017_B_NODE_397_length_49142_cov_4_351724-cat_2_63	MK	CAZY	carbon utilization	GlycosylTransferases	oni:Osc7112_2875 glycosyl transferase family 2	Glycosyl transferase family 2 [PF00535.26]; Glycosyltransferase like family 2 [PF13641.6]; Glycosyltransferase like family 2 [PF10111.9]; Glycosyl transferases group 1 [PF00534.20]; Glycosyl transferases group 1 [PF13692.6]	GT27 polypeptide alpha-N-acetylgalactosaminyltransferase (EC 2.4.1.41) [GT27]; GT27 polypeptide alpha-N-acetylgalactosaminyltransferase (EC 2.4.1.41) [GT27]; GT4 sucrose synthase (EC 2.4.1.13); sucrose-phosphate synthase (EC 2.4.1.14); alpha-glucosyltransferase (EC 2.4.1.52); lipopolysaccharide N-acetylglucosaminyltransferase (EC 2.4.1.56); phosphatidylinositol alpha-mannosyltransferase (EC 2.4.1.57); GDP-Man: Man1GlcNAc2-PP-dolichol alpha-1,3-mannosyltransferase (EC 2.4.1.132); GDP-Man: Man3GlcNAc2-PP-dolichol/Man4GlcNAc2-PP-dolichol alpha-1,2-mannosyltransferase (EC 2.4.1.131); digalactosyldiacylglycerol synthase (EC 2.4.1.141); 1,2-diacylglycerol 3-glucosyltransferase (EC 2.4.1.157); diglucosyl diacylglycerol synthase (EC 2.4.1.208); trehalose phosphorylase (EC 2.4.1.231); NDP-Glc: alpha-glucose alpha-glucosyltransferase / alpha,alpha-trehalose synthase (EC 2.4.1.245); GDP-Man: Man2GlcNAc2-PP-dolichol alpha-1,6-mannosyltransferase (EC 2.4.1.257); UDP-GlcNAc: 2-deoxystreptamine alpha-N-acetylglucosaminyltransferase (EC 2.4.1.283); UDP-GlcNAc: ribostamycin alpha-N-acetylglucosaminyltransferase (EC 2.4.1.285); UDP-Gal alpha-galactosyltransferase (EC 2.4.1.-); UDP-Xyl alpha-xylosyltransferase (EC 2.4.2.-); UDP-GlcA alpha-glucuronyltransferase (EC 2.4.1.-); UDP-Glc alpha-glucosyltransferase (EC 2.4.1.-); UDP-GalNAc: GalNAc-PP-Und alpha-1,3-N-acetylgalactosaminyltransferase (EC 2.4.1.306); UDP-GalNAc: N,N'-diacetylbacillosaminyl-PP-Und alpha-1,3-N-acetylgalactosaminyltransferase (EC 2.4.1.290); ADP-dependent alpha-maltose-1-phosphate synthase (2.4.1.342) [GT4]; GT2 cellulose synthase (EC 2.4.1.12); chitin synthase (EC 2.4.1.16); dolichyl-phosphate beta-D-mannosyltransferase (EC 2.4.1.83); dolichyl-phosphate beta-glucosyltransferase (EC 2.4.1.117); N-acetylglucosaminyltransferase (EC 2.4.1.-); N-acetylgalactosaminyltransferase (EC 2.4.1.-); hyaluronan synthase (EC 2.4.1.212); chitin oligosaccharide synthase (EC 2.4.1.-); beta-1,3-glucan synthase (EC 2.4.1.34); beta-1,4-mannan synthase (EC 2.4.1.-); beta-mannosylphosphodecaprenol-mannooligosaccharide alpha-1,6-mannosyltransferase (EC 2.4.1.199); UDP-Galf: rhamnopyranosyl-N-acetylglucosaminyl-PP-decaprenol beta-1,4/1,5-galactofuranosyltransferase (EC 2.4.1.287); UDP-Galf: galactofuranosyl-galactofuranosyl-rhamnosyl-N-acetylglucosaminyl-PP-decaprenol beta-1,5/1,6-galactofuranosyltransferase (EC 2.4.1.288); dTDP-L-Rha: N-acetylglucosaminyl-PP-decaprenol alpha-1,3-L-rhamnosyltransferase (EC 2.4.1.289) [GT2_Glycos_transf_2]; GT2 cellulose synthase (EC 2.4.1.12); chitin synthase (EC 2.4.1.16); dolichyl-phosphate beta-D-mannosyltransferase (EC 2.4.1.83); dolichyl-phosphate beta-glucosyltransferase (EC 2.4.1.117); N-acetylglucosaminyltransferase (EC 2.4.1.-); N-acetylgalactosaminyltransferase (EC 2.4.1.-); hyaluronan synthase (EC 2.4.1.212); chitin oligosaccharide synthase (EC 2.4.1.-); beta-1,3-glucan synthase (EC 2.4.1.34); beta-1,4-mannan synthase (EC 2.4.1.-); beta-mannosylphosphodecaprenol-mannooligosaccharide alpha-1,6-mannosyltransferase (EC 2.4.1.199); UDP-Galf: rhamnopyranosyl-N-acetylglucosaminyl-PP-decaprenol beta-1,4/1,5-galactofuranosyltransferase (EC 2.4.1.287); UDP-Galf: galactofuranosyl-galactofuranosyl-rhamnosyl-N-acetylglucosaminyl-PP-decaprenol beta-1,5/1,6-galactofuranosyltransferase (EC 2.4.1.288); dTDP-L-Rha: N-acetylglucosaminyl-PP-decaprenol alpha-1,3-L-rhamnosyltransferase (EC 2.4.1.289) [GT2_Glycos_transf_2]; GT2 cellulose synthase (EC 2.4.1.12); chitin synthase (EC 2.4.1.16); dolichyl-phosphate beta-D-mannosyltransferase (EC 2.4.1.83); dolichyl-phosphate beta-glucosyltransferase (EC 2.4.1.117); N-acetylglucosaminyltransferase (EC 2.4.1.-); N-acetylgalactosaminyltransferase (EC 2.4.1.-); hyaluronan synthase (EC 2.4.1.212); chitin oligosaccharide synthase (EC 2.4.1.-); beta-1,3-glucan synthase (EC 2.4.1.34); beta-1,4-mannan synthase (EC 2.4.1.-); beta-mannosylphosphodecaprenol-mannooligosaccharide alpha-1,6-mannosyltransferase (EC 2.4.1.199); UDP-Galf: rhamnopyranosyl-N-acetylglucosaminyl-PP-decaprenol beta-1,4/1,5-galactofuranosyltransferase (EC 2.4.1.287); UDP-Galf: galactofuranosyl-galactofuranosyl-rhamnosyl-N-acetylglucosaminyl-PP-decaprenol beta-1,5/1,6-galactofuranosyltransferase (EC 2.4.1.288); dTDP-L-Rha: N-acetylglucosaminyl-PP-decaprenol alpha-1,3-L-rhamnosyltransferase (EC 2.4.1.289) [GT2_Glyco_tranf_2_3]; GT2 cellulose synthase (EC 2.4.1.12); chitin synthase (EC 2.4.1.16); dolichyl-phosphate beta-D-mannosyltransferase (EC 2.4.1.83); dolichyl-phosphate beta-glucosyltransferase (EC 2.4.1.117); N-acetylglucosaminyltransferase (EC 2.4.1.-); N-acetylgalactosaminyltransferase (EC 2.4.1.-); hyaluronan synthase (EC 2.4.1.212); chitin oligosaccharide synthase (EC 2.4.1.-); beta-1,3-glucan synthase (EC 2.4.1.34); beta-1,4-mannan synthase (EC 2.4.1.-); beta-mannosylphosphodecaprenol-mannooligosaccharide alpha-1,6-mannosyltransferase (EC 2.4.1.199); UDP-Galf: rhamnopyranosyl-N-acetylglucosaminyl-PP-decaprenol beta-1,4/1,5-galactofuranosyltransferase (EC 2.4.1.287); UDP-Galf: galactofuranosyl-galactofuranosyl-rhamnosyl-N-acetylglucosaminyl-PP-decaprenol beta-1,5/1,6-galactofuranosyltransferase (EC 2.4.1.288); dTDP-L-Rha: N-acetylglucosaminyl-PP-decaprenol alpha-1,3-L-rhamnosyltransferase (EC 2.4.1.289) [GT2_Glyco_tranf_2_3]	carbon utilization	CAZY
VIRSorter_F_Sur_2017_B_NODE_533_length_42118_cov_5_670062-circular-cat_2_VIRSorter_F_Sur_2017_B_NODE_533_length_42118_cov_5_670062-circular-cat_2_25	M	CAZY	carbon utilization	Glycoside Hydrolases	slk:SLUN_15705 hypothetical protein	Glycosyl hydrolase family 26 [PF02156.15]	GH26 beta-mannanase (EC 3.2.1.78); exo-beta-1,4-mannobiohydrolase (EC 3.2.1.100); beta-1,3-xylanase (EC 3.2.1.32); lichenase / endo-beta-1,3-1,4-glucanase (EC 3.2.1.73); mannobiose-producing exo-beta-mannanase (EC 3.2.1.-) [GH26]	carbon utilization	CAZY
VIRSorter_F_Sur_2017_B_NODE_488_length_44087_cov_8_974586-cat_2_VIRSorter_F_Sur_2017_B_NODE_488_length_44087_cov_8_974586-cat_2_48	M	CAZY	carbon utilization	Carbohydrate-Binding Modules	0	0	CBM67 Fujimoto et al. [PMID : 23486481] disclosed the L-rhamnose binding activity and 3-D structure of the CBM67 of Streptomyces avermitilis alpha-L-rhamnosidase (SaRha78A); [CBM67]	carbon utilization	CAZY
VIRSorter_F_Sur_2017_B_NODE_533_length_42118_cov_5_670062-circular-cat_2_VIRSorter_F_Sur_2017_B_NODE_533_length_42118_cov_5_670062-circular-cat_2_24	MKE	CAZY	carbon utilization	Glycoside Hydrolases	ria:C7V51_13825 hypothetical protein	Glycosyl hydrolases family 16 [PF00722.21]; Fibronectin type III domain [PF00041.21]	GH16 xyloglucan:xyloglucosyltransferase (EC 2.4.1.207); keratan-sulfate endo-1,4-beta-galactosidase (EC 3.2.1.103); endo-1,3-beta-glucanase / laminarinase (EC 3.2.1.39); endo-1,3(4)-beta-glucanase (EC 3.2.1.6); licheninase (EC 3.2.1.73); beta-agarase (EC 3.2.1.81); kappa;-carrageenase (EC 3.2.1.83); xyloglucanase (EC 3.2.1.151); endo-beta-1,3-galactanase (EC 3.2.1.181); [retaining] beta-porphyranase (EC 3.2.1.178); hyaluronidase (EC 3.2.1.35); endo-beta-1,4-galactosidase (EC 3.2.1.-); chitin beta-1,6-glucanosyltransferase (EC 2.4.1.-); beta-transglycosidase (EC 2.4.1.-); beta-glycosidase (EC 3.2.1.-); endo-beta-1,3-galactanase (EC 3.2.1.181) [GH16]	carbon utilization	CAZY
VIRSorter_F_Sur_2017_B_NODE_511_length_43120_cov_11_965927-cat_2_VIRSorter_F_Sur_2017_B_NODE_511_length_43120_cov_11_965927-cat_2_46	MK	CAZY	carbon utilization	Glycoside Hydrolases	noa:BKM31_19830 hypothetical protein	Glycosyl hydrolase family 71 [PF03659.14]; Glycosyl hydrolase family 99 [PF16317.5]	GH71 alpha-1,3-glucanase (EC 3.2.1.59). [GH71]	carbon utilization	CAZY
VIRSorter_F_Sur_2017_B_NODE_511_length_43120_cov_11_965927-cat_1_VIRSorter_F_Sur_2017_B_NODE_511_length_43120_cov_11_965927-cat_1_46	MK	CAZY	carbon utilization	Glycoside Hydrolases	noa:BKM31_19830 hypothetical protein	Glycosyl hydrolase family 71 [PF03659.14]; Glycosyl hydrolase family 99 [PF16317.5]	GH71 alpha-1,3-glucanase (EC 3.2.1.59). [GH71]	carbon utilization	CAZY
VIRSorter_F_Sur_2017_B_NODE_50_length_158392_cov_10_024985-cat_2_VIRSorter_F_Sur_2017_B_NODE_50_length_158392_cov_10_024985-cat_2_159	MK	CAZY	carbon utilization	Glycoside Hydrolases	tje:TJEJU_1862 Protein of unknown function precursor containing a C-terminal secretion signal	Right handed beta helix region [PF13229.6]; Periplasmic copper-binding protein (NosD) [PF05048.13]	GH136 lacto-N-biosidase (EC 3.2.1.140) [GH136]; GH141 alpha-L-fucosidase (EC 3.2.1.51); xylanase (EC 3.2.1.8) [GH141]; GH141 alpha-L-fucosidase (EC 3.2.1.51); xylanase (EC 3.2.1.8) [GH141]; GH141 alpha-L-fucosidase (EC 3.2.1.51); xylanase (EC 3.2.1.8) [GH141]	carbon utilization	CAZY
VIRSorter_F_Sur_2017_B_NODE_576_length_40719_cov_2_770259-cat_2_VIRSorter_F_Sur_2017_B_NODE_576_length_40719_cov_2_770259-cat_2_17	MK	CAZY	carbon utilization	GlycosylTransferases	noz:DMB37_28270 hypothetical protein	Glycosyl transferases group 1 [PF00534.20]; Glycosyl transferases group 1 [PF13692.6]	GT4 sucrose synthase (EC 2.4.1.13); sucrose-phosphate synthase (EC 2.4.1.14); alpha-glucosyltransferase (EC 2.4.1.52); lipopolysaccharide N-acetylglucosaminyltransferase (EC 2.4.1.56); phosphatidylinositol alpha-mannosyltransferase (EC 2.4.1.57); GDP-Man: Man1GlcNAc2-PP-dolichol alpha-1,3-mannosyltransferase (EC 2.4.1.132); GDP-Man: Man3GlcNAc2-PP-dolichol/Man4GlcNAc2-PP-dolichol alpha-1,2-mannosyltransferase (EC 2.4.1.131); digalactosyldiacylglycerol synthase (EC 2.4.1.141); 1,2-diacylglycerol 3-glucosyltransferase (EC 2.4.1.157); diglucosyl diacylglycerol synthase (EC 2.4.1.208); trehalose phosphorylase (EC 2.4.1.231); NDP-Glc: alpha-glucose alpha-glucosyltransferase / alpha,alpha-trehalose synthase (EC 2.4.1.245); GDP-Man: Man2GlcNAc2-PP-dolichol alpha-1,6-mannosyltransferase (EC 2.4.1.257); UDP-GlcNAc: 2-deoxystreptamine alpha-N-acetylglucosaminyltransferase (EC 2.4.1.283); UDP-GlcNAc: ribostamycin alpha-N-acetylglucosaminyltransferase (EC 2.4.1.285); UDP-Gal alpha-galactosyltransferase (EC 2.4.1.-); UDP-Xyl alpha-xylosyltransferase (EC 2.4.2.-); UDP-GlcA alpha-glucuronyltransferase (EC 2.4.1.-); UDP-Glc alpha-glucosyltransferase (EC 2.4.1.-); UDP-GalNAc: GalNAc-PP-Und alpha-1,3-N-acetylgalactosaminyltransferase (EC 2.4.1.306); UDP-GalNAc: N,N'-diacetylbacillosaminyl-PP-Und alpha-1,3-N-acetylgalactosaminyltransferase (EC 2.4.1.290); ADP-dependent alpha-maltose-1-phosphate synthase (2.4.1.342) [GT4]	carbon utilization	CAZY
VIRSorter_F_Sur_2017_B_NODE_467_length_44983_cov_4_969457-cat_2_VIRSorter_F_Sur_2017_B_NODE_467_length_44983_cov_4_969457-cat_2_45	MK	CAZY	carbon utilization	Glycoside Hydrolases	noa:BKM31_19830 hypothetical protein	Glycosyl hydrolase family 71 [PF03659.14]	GH71 alpha-1,3-glucanase (EC 3.2.1.59). [GH71]	carbon utilization	CAZY
VIRSorter_F_Sur_2017_B_NODE_584_length_40497_cov_10_067125-cat_2_VIRSorter_F_Sur_2017_B_NODE_584_length_40497_cov_10_067125-cat_2_54	MK	CAZY	carbon utilization	GlycosylTransferases	paeq:R50912_25275 hypothetical protein	Glycosyl transferases group 1 [PF00534.20]; Glycosyl transferases group 1 [PF13692.6]; Glycosyltransferase like family 2 [PF13641.6]	GT4 sucrose synthase (EC 2.4.1.13); sucrose-phosphate synthase (EC 2.4.1.14); alpha-glucosyltransferase (EC 2.4.1.52); lipopolysaccharide N-acetylglucosaminyltransferase (EC 2.4.1.56); phosphatidylinositol alpha-mannosyltransferase (EC 2.4.1.57); GDP-Man: Man1GlcNAc2-PP-dolichol alpha-1,3-mannosyltransferase (EC 2.4.1.132); GDP-Man: Man3GlcNAc2-PP-dolichol/Man4GlcNAc2-PP-dolichol alpha-1,2-mannosyltransferase (EC 2.4.1.131); digalactosyldiacylglycerol synthase (EC 2.4.1.141); 1,2-diacylglycerol 3-glucosyltransferase (EC 2.4.1.157); diglucosyl diacylglycerol synthase (EC 2.4.1.208); trehalose phosphorylase (EC 2.4.1.231); NDP-Glc: alpha-glucose alpha-glucosyltransferase / alpha,alpha-trehalose synthase (EC 2.4.1.245); GDP-Man: Man2GlcNAc2-PP-dolichol alpha-1,6-mannosyltransferase (EC 2.4.1.257); UDP-GlcNAc: 2-deoxystreptamine alpha-N-acetylglucosaminyltransferase (EC 2.4.1.283); UDP-GlcNAc: ribostamycin alpha-N-acetylglucosaminyltransferase (EC 2.4.1.285); UDP-Gal alpha-galactosyltransferase (EC 2.4.1.-); UDP-Xyl alpha-xylosyltransferase (EC 2.4.2.-); UDP-GlcA alpha-glucuronyltransferase (EC 2.4.1.-); UDP-Glc alpha-glucosyltransferase (EC 2.4.1.-); UDP-GalNAc: GalNAc-PP-Und alpha-1,3-N-acetylgalactosaminyltransferase (EC 2.4.1.306); UDP-GalNAc: N,N'-diacetylbacillosaminyl-PP-Und alpha-1,3-N-acetylgalactosaminyltransferase (EC 2.4.1.290); ADP-dependent alpha-maltose-1-phosphate synthase (2.4.1.342) [GT4]; GT2 cellulose synthase (EC 2.4.1.12); chitin synthase (EC 2.4.1.16); dolichyl-phosphate beta-D-mannosyltransferase (EC 2.4.1.83); dolichyl-phosphate beta-glucosyltransferase (EC 2.4.1.117); N-acetylglucosaminyltransferase (EC 2.4.1.-); N-acetylgalactosaminyltransferase (EC 2.4.1.-); hyaluronan synthase (EC 2.4.1.212); chitin oligosaccharide synthase (EC 2.4.1.-); beta-1,3-glucan synthase (EC 2.4.1.34); beta-1,4-mannan synthase (EC 2.4.1.-); beta-mannosylphosphodecaprenol-mannooligosaccharide alpha-1,6-mannosyltransferase (EC 2.4.1.199); UDP-Galf: rhamnopyranosyl-N-acetylglucosaminyl-PP-decaprenol beta-1,4/1,5-galactofuranosyltransferase (EC 2.4.1.287); UDP-Galf: galactofuranosyl-galactofuranosyl-rhamnosyl-N-acetylglucosaminyl-PP-decaprenol beta-1,5/1,6-galactofuranosyltransferase (EC 2.4.1.288); dTDP-L-Rha: N-acetylglucosaminyl-PP-decaprenol alpha-1,3-L-rhamnosyltransferase (EC 2.4.1.289) [GT2_Glycos_transf_2]	carbon utilization	CAZY
VIRSorter_F_Sur_2017_C_NODE_196_length_55638_cov_8_851736-cat_2_VIRSorter_F_Sur_2017_C_NODE_196_length_55638_cov_8_851736-cat_2_53	M	CAZY	carbon utilization	GlycosylTransferases	fae:FAES_0769 hypothetical protein	Reversibly glycosylated polypeptide [PF03214.13]; STELLO glycosyltransferases [PF03385.17]	GT75 UDP-Glc: self-glucosylating beta-glucosyltransferase (EC 2.4.1.-); UDP-L-arabinopyranose mutase (EC 5.4.99.-) [GT75]	carbon utilization	CAZY
VIRSorter_F_Sur_2017_B_NODE_385_length_49932_cov_6_986978-cat_2_VIRSorter_F_Sur_2017_B_NODE_385_length_49932_cov_6_986978-cat_2_62	MK	CAZY	carbon utilization	Glycoside Hydrolases	noa:BKM31_19830 hypothetical protein	Glycosyl hydrolase family 71 [PF03659.14]	GH71 alpha-1,3-glucanase (EC 3.2.1.59). [GH71]	carbon utilization	CAZY
VIRSorter_F_Sur_2017_C_NODE_243_length_46456_cov_12_928668-cat_2_VIRSorter_F_Sur_2017_C_NODE_243_length_46456_cov_12_928668-cat_2_43	M	CAZY	carbon utilization	Carbohydrate-Binding Modules	bpq:BPC006_II0565 hypothetical protein	F5/8 type C domain [PF00754.25]	CBM32 Binding to galactose and lactose has been demonstrated for the module of Micromonospora viridifaciens sialidase (PMID: 16239725). Binding to polygalacturonic acid has been shown for a Yersinia member (PMID: 17292916). Binding to LacNAc (beta-D-galactosyl-1,4-beta-D-N-acetylglucosamine) has been shown for an N-acetylglucosaminidase from Clostridium perfingens (PMID: 16990278). [CBM32]; CBM32 Binding to galactose and lactose has been demonstrated for the module of Micromonospora viridifaciens sialidase (PMID: 16239725). Binding to polygalacturonic acid has been shown for a Yersinia member (PMID: 17292916). Binding to LacNAc (beta-D-galactosyl-1,4-beta-D-N-acetylglucosamine) has been shown for an N-acetylglucosaminidase from Clostridium perfingens (PMID: 16990278). [CBM32]	carbon utilization	CAZY
VIRSorter_F_Sur_2017_NODE_78_length_49270_cov_20_646670-circular-cat_2_VIRSorter_F_Sur_2017_NODE_78_length_49270_cov_20_646670-circular-cat_2_72	MK	CAZY	carbon utilization	GlycosylTransferases	pms:KNP414_00622 glycosyl transferase family 2	Glycosyl transferase family 2 [PF00535.26]; Glycosyltransferase like family 2 [PF13641.6]; Glycosyltransferase like family 2 [PF10111.9]; Glycosyl transferases group 1 [PF00534.20]; Glycosyl transferases group 1 [PF13692.6]	GT27 polypeptide alpha-N-acetylgalactosaminyltransferase (EC 2.4.1.41) [GT27]; GT27 polypeptide alpha-N-acetylgalactosaminyltransferase (EC 2.4.1.41) [GT27]; GT4 sucrose synthase (EC 2.4.1.13); sucrose-phosphate synthase (EC 2.4.1.14); alpha-glucosyltransferase (EC 2.4.1.52); lipopolysaccharide N-acetylglucosaminyltransferase (EC 2.4.1.56); phosphatidylinositol alpha-mannosyltransferase (EC 2.4.1.57); GDP-Man: Man1GlcNAc2-PP-dolichol alpha-1,3-mannosyltransferase (EC 2.4.1.132); GDP-Man: Man3GlcNAc2-PP-dolichol/Man4GlcNAc2-PP-dolichol alpha-1,2-mannosyltransferase (EC 2.4.1.131); digalactosyldiacylglycerol synthase (EC 2.4.1.141); 1,2-diacylglycerol 3-glucosyltransferase (EC 2.4.1.157); diglucosyl diacylglycerol synthase (EC 2.4.1.208); trehalose phosphorylase (EC 2.4.1.231); NDP-Glc: alpha-glucose alpha-glucosyltransferase / alpha,alpha-trehalose synthase (EC 2.4.1.245); GDP-Man: Man2GlcNAc2-PP-dolichol alpha-1,6-mannosyltransferase (EC 2.4.1.257); UDP-GlcNAc: 2-deoxystreptamine alpha-N-acetylglucosaminyltransferase (EC 2.4.1.283); UDP-GlcNAc: ribostamycin alpha-N-acetylglucosaminyltransferase (EC 2.4.1.285); UDP-Gal alpha-galactosyltransferase (EC 2.4.1.-); UDP-Xyl alpha-xylosyltransferase (EC 2.4.2.-); UDP-GlcA alpha-glucuronyltransferase (EC 2.4.1.-); UDP-Glc alpha-glucosyltransferase (EC 2.4.1.-); UDP-GalNAc: GalNAc-PP-Und alpha-1,3-N-acetylgalactosaminyltransferase (EC 2.4.1.306); UDP-GalNAc: N,N'-diacetylbacillosaminyl-PP-Und alpha-1,3-N-acetylgalactosaminyltransferase (EC 2.4.1.290); ADP-dependent alpha-maltose-1-phosphate synthase (2.4.1.342) [GT4]; GT2 cellulose synthase (EC 2.4.1.12); chitin synthase (EC 2.4.1.16); dolichyl-phosphate beta-D-mannosyltransferase (EC 2.4.1.83); dolichyl-phosphate beta-glucosyltransferase (EC 2.4.1.117); N-acetylglucosaminyltransferase (EC 2.4.1.-); N-acetylgalactosaminyltransferase (EC 2.4.1.-); hyaluronan synthase (EC 2.4.1.212); chitin oligosaccharide synthase (EC 2.4.1.-); beta-1,3-glucan synthase (EC 2.4.1.34); beta-1,4-mannan synthase (EC 2.4.1.-); beta-mannosylphosphodecaprenol-mannooligosaccharide alpha-1,6-mannosyltransferase (EC 2.4.1.199); UDP-Galf: rhamnopyranosyl-N-acetylglucosaminyl-PP-decaprenol beta-1,4/1,5-galactofuranosyltransferase (EC 2.4.1.287); UDP-Galf: galactofuranosyl-galactofuranosyl-rhamnosyl-N-acetylglucosaminyl-PP-decaprenol beta-1,5/1,6-galactofuranosyltransferase (EC 2.4.1.288); dTDP-L-Rha: N-acetylglucosaminyl-PP-decaprenol alpha-1,3-L-rhamnosyltransferase (EC 2.4.1.289) [GT2_Glycos_transf_2]; GT2 cellulose synthase (EC 2.4.1.12); chitin synthase (EC 2.4.1.16); dolichyl-phosphate beta-D-mannosyltransferase (EC 2.4.1.83); dolichyl-phosphate beta-glucosyltransferase (EC 2.4.1.117); N-acetylglucosaminyltransferase (EC 2.4.1.-); N-acetylgalactosaminyltransferase (EC 2.4.1.-); hyaluronan synthase (EC 2.4.1.212); chitin oligosaccharide synthase (EC 2.4.1.-); beta-1,3-glucan synthase (EC 2.4.1.34); beta-1,4-mannan synthase (EC 2.4.1.-); beta-mannosylphosphodecaprenol-mannooligosaccharide alpha-1,6-mannosyltransferase (EC 2.4.1.199); UDP-Galf: rhamnopyranosyl-N-acetylglucosaminyl-PP-decaprenol beta-1,4/1,5-galactofuranosyltransferase (EC 2.4.1.287); UDP-Galf: galactofuranosyl-galactofuranosyl-rhamnosyl-N-acetylglucosaminyl-PP-decaprenol beta-1,5/1,6-galactofuranosyltransferase (EC 2.4.1.288); dTDP-L-Rha: N-acetylglucosaminyl-PP-decaprenol alpha-1,3-L-rhamnosyltransferase (EC 2.4.1.289) [GT2_Glycos_transf_2]; GT2 cellulose synthase (EC 2.4.1.12); chitin synthase (EC 2.4.1.16); dolichyl-phosphate beta-D-mannosyltransferase (EC 2.4.1.83); dolichyl-phosphate beta-glucosyltransferase (EC 2.4.1.117); N-acetylglucosaminyltransferase (EC 2.4.1.-); N-acetylgalactosaminyltransferase (EC 2.4.1.-); hyaluronan synthase (EC 2.4.1.212); chitin oligosaccharide synthase (EC 2.4.1.-); beta-1,3-glucan synthase (EC 2.4.1.34); beta-1,4-mannan synthase (EC 2.4.1.-); beta-mannosylphosphodecaprenol-mannooligosaccharide alpha-1,6-mannosyltransferase (EC 2.4.1.199); UDP-Galf: rhamnopyranosyl-N-acetylglucosaminyl-PP-decaprenol beta-1,4/1,5-galactofuranosyltransferase (EC 2.4.1.287); UDP-Galf: galactofuranosyl-galactofuranosyl-rhamnosyl-N-acetylglucosaminyl-PP-decaprenol beta-1,5/1,6-galactofuranosyltransferase (EC 2.4.1.288); dTDP-L-Rha: N-acetylglucosaminyl-PP-decaprenol alpha-1,3-L-rhamnosyltransferase (EC 2.4.1.289) [GT2_Glyco_tranf_2_3]; GT2 cellulose synthase (EC 2.4.1.12); chitin synthase (EC 2.4.1.16); dolichyl-phosphate beta-D-mannosyltransferase (EC 2.4.1.83); dolichyl-phosphate beta-glucosyltransferase (EC 2.4.1.117); N-acetylglucosaminyltransferase (EC 2.4.1.-); N-acetylgalactosaminyltransferase (EC 2.4.1.-); hyaluronan synthase (EC 2.4.1.212); chitin oligosaccharide synthase (EC 2.4.1.-); beta-1,3-glucan synthase (EC 2.4.1.34); beta-1,4-mannan synthase (EC 2.4.1.-); beta-mannosylphosphodecaprenol-mannooligosaccharide alpha-1,6-mannosyltransferase (EC 2.4.1.199); UDP-Galf: rhamnopyranosyl-N-acetylglucosaminyl-PP-decaprenol beta-1,4/1,5-galactofuranosyltransferase (EC 2.4.1.287); UDP-Galf: galactofuranosyl-galactofuranosyl-rhamnosyl-N-acetylglucosaminyl-PP-decaprenol beta-1,5/1,6-galactofuranosyltransferase (EC 2.4.1.288); dTDP-L-Rha: N-acetylglucosaminyl-PP-decaprenol alpha-1,3-L-rhamnosyltransferase (EC 2.4.1.289) [GT2_Glyco_tranf_2_3]	carbon utilization	CAZY
VIRSorter_F_XD_2016_NODE_124_length_58246_cov_9_395419-cat_2_VIRSorter_F_XD_2016_NODE_124_length_58246_cov_9_395419-cat_2_15	M	CAZY	carbon utilization	GlycosylTransferases	plh:VT85_26310 Reversibly glycosylated polypeptide; K13379	Reversibly glycosylated polypeptide [PF03214.13]	GT75 UDP-Glc: self-glucosylating beta-glucosyltransferase (EC 2.4.1.-); UDP-L-arabinopyranose mutase (EC 5.4.99.-) [GT75]	carbon utilization	CAZY
VIRSorter_F_Sur_2017_B_NODE_362_length_51734_cov_3_427216-cat_2_VIRSorter_F_Sur_2017_B_NODE_362_length_51734_cov_3_427216-cat_2_8	MF	CAZY	carbon utilization	Glycoside Hydrolases	mmc:Mmcs_1312 hypothetical protein	Pectate lyase superfamily protein [PF12708.7]	GH87 mycodextranase (EC 3.2.1.61); alpha-1,3-glucanase (EC 3.2.1.59) [GH87]	carbon utilization	CAZY
VIRSorter_F_XD_2016_NODE_130_length_56757_cov_6_746603-cat_2_VIRSorter_F_XD_2016_NODE_130_length_56757_cov_6_746603-cat_2_44	MK	CAZY	carbon utilization	GlycosylTransferases	zmr:A254_00100 mfpsA; Mannosylfructose-phosphate synthase; K12993	Glycosyl transferases group 1 [PF00534.20]; Glycosyl transferases group 1 [PF13692.6]	GT4 sucrose synthase (EC 2.4.1.13); sucrose-phosphate synthase (EC 2.4.1.14); alpha-glucosyltransferase (EC 2.4.1.52); lipopolysaccharide N-acetylglucosaminyltransferase (EC 2.4.1.56); phosphatidylinositol alpha-mannosyltransferase (EC 2.4.1.57); GDP-Man: Man1GlcNAc2-PP-dolichol alpha-1,3-mannosyltransferase (EC 2.4.1.132); GDP-Man: Man3GlcNAc2-PP-dolichol/Man4GlcNAc2-PP-dolichol alpha-1,2-mannosyltransferase (EC 2.4.1.131); digalactosyldiacylglycerol synthase (EC 2.4.1.141); 1,2-diacylglycerol 3-glucosyltransferase (EC 2.4.1.157); diglucosyl diacylglycerol synthase (EC 2.4.1.208); trehalose phosphorylase (EC 2.4.1.231); NDP-Glc: alpha-glucose alpha-glucosyltransferase / alpha,alpha-trehalose synthase (EC 2.4.1.245); GDP-Man: Man2GlcNAc2-PP-dolichol alpha-1,6-mannosyltransferase (EC 2.4.1.257); UDP-GlcNAc: 2-deoxystreptamine alpha-N-acetylglucosaminyltransferase (EC 2.4.1.283); UDP-GlcNAc: ribostamycin alpha-N-acetylglucosaminyltransferase (EC 2.4.1.285); UDP-Gal alpha-galactosyltransferase (EC 2.4.1.-); UDP-Xyl alpha-xylosyltransferase (EC 2.4.2.-); UDP-GlcA alpha-glucuronyltransferase (EC 2.4.1.-); UDP-Glc alpha-glucosyltransferase (EC 2.4.1.-); UDP-GalNAc: GalNAc-PP-Und alpha-1,3-N-acetylgalactosaminyltransferase (EC 2.4.1.306); UDP-GalNAc: N,N'-diacetylbacillosaminyl-PP-Und alpha-1,3-N-acetylgalactosaminyltransferase (EC 2.4.1.290); ADP-dependent alpha-maltose-1-phosphate synthase (2.4.1.342) [GT4]	carbon utilization	CAZY
VIRSorter_F_XD_2016_NODE_133_length_56145_cov_10_877520-cat_2_VIRSorter_F_XD_2016_NODE_133_length_56145_cov_10_877520-cat_2_93	M	CAZY	carbon utilization	GlycosylTransferases	xla:108699512 histo-blood group ABO system transferase-like; K00709	Glycosyltransferase family 6 [PF03414.13]	GT6 alpha-1,3-galactosyltransferase (EC 2.4.1.87); alpha-1,3 N-acetylgalactosaminyltransferase (EC 2.4.1.40); alpha-galactosyltransferase (EC 2.4.1.37); globoside alpha-N-acetylgalactosaminyltransferase (EC 2.4.1.88). [GT6]	carbon utilization	CAZY
VIRSorter_F_XD_2016_NODE_143_length_52793_cov_2_799575-cat_2_VIRSorter_F_XD_2016_NODE_143_length_52793_cov_2_799575-cat_2_44	M	CAZY	carbon utilization	GlycosylTransferases	pagh:NIES204_01850 glycosyl transferase, family 2	Glycosyltransferase family 92 [PF01697.27]; Glycosyl transferase family 2 [PF13704.6]; Glycosyl transferase family 2 [PF00535.26]	GT92 UDP-Gal: N-glycan core alpha-1,6-fucoside beta-1,4-galactosyltransferase (EC 2.4.1.-); UDP-Gal: beta-galactoside beta-1,4-galactosyltransferase (EC 2.4.1.-) [GT92]; GT2 cellulose synthase (EC 2.4.1.12); chitin synthase (EC 2.4.1.16); dolichyl-phosphate beta-D-mannosyltransferase (EC 2.4.1.83); dolichyl-phosphate beta-glucosyltransferase (EC 2.4.1.117); N-acetylglucosaminyltransferase (EC 2.4.1.-); N-acetylgalactosaminyltransferase (EC 2.4.1.-); hyaluronan synthase (EC 2.4.1.212); chitin oligosaccharide synthase (EC 2.4.1.-); beta-1,3-glucan synthase (EC 2.4.1.34); beta-1,4-mannan synthase (EC 2.4.1.-); beta-mannosylphosphodecaprenol-mannooligosaccharide alpha-1,6-mannosyltransferase (EC 2.4.1.199); UDP-Galf: rhamnopyranosyl-N-acetylglucosaminyl-PP-decaprenol beta-1,4/1,5-galactofuranosyltransferase (EC 2.4.1.287); UDP-Galf: galactofuranosyl-galactofuranosyl-rhamnosyl-N-acetylglucosaminyl-PP-decaprenol beta-1,5/1,6-galactofuranosyltransferase (EC 2.4.1.288); dTDP-L-Rha: N-acetylglucosaminyl-PP-decaprenol alpha-1,3-L-rhamnosyltransferase (EC 2.4.1.289) [GT2_Glyco_tranf_2_4]	carbon utilization	CAZY
VIRSorter_F_Sur_2017_B_NODE_292_length_57151_cov_4_678877-cat_2_VIRSorter_F_Sur_2017_B_NODE_292_length_57151_cov_4_678877-cat_2_14	MKE	CAZY	carbon utilization	Glycoside Hydrolases	nok:FAY22_01925 glycoside hydrolase family 5 protein	Cellulase (glycosyl hydrolase family 5) [PF00150.18]	GH5 endo-beta-1,4-glucanase / cellulase (EC 3.2.1.4); endo-beta-1,4-xylanase (EC 3.2.1.8); beta-glucosidase (EC 3.2.1.21); beta-mannosidase (EC 3.2.1.25); beta-glucosylceramidase (EC 3.2.1.45); glucan beta-1,3-glucosidase (EC 3.2.1.58); licheninase (EC 3.2.1.73); exo-beta-1,4-glucanase / cellodextrinase (EC 3.2.1.74); glucan endo-1,6-beta-glucosidase (EC 3.2.1.75); mannan endo-beta-1,4-mannosidase (EC 3.2.1.78); cellulose beta-1,4-cellobiosidase (EC 3.2.1.91); steryl beta-glucosidase (EC 3.2.1.104); endoglycoceramidase (EC 3.2.1.123); chitosanase (EC 3.2.1.132); beta-primeverosidase (EC 3.2.1.149); xyloglucan-specific endo-beta-1,4-glucanase (EC 3.2.1.151); endo-beta-1,6-galactanase (EC 3.2.1.164); hesperidin 6-O-alpha-L-rhamnosyl-beta-glucosidase (EC 3.2.1.168); beta-1,3-mannanase (EC 3.2.1.-); arabinoxylan-specific endo-beta-1,4-xylanase (EC 3.2.1.-); mannan transglycosylase (EC 2.4.1.-); lichenase / endo-beta-1,3-1,4-glucanase (EC 3.2.1.73); beta-glycosidase (EC 3.2.1.-); endo-beta-1,3-glucanase / laminarinase (EC 3.2.1.39); beta-N-acetylhexosaminidase (EC 3.2.1.52); chitosanase (EC 3.2.1.132); beta-D-galactofuranosidase (EC 3.2.1.146); [GH5]	carbon utilization	CAZY
VIRSorter_F_XD_2016_NODE_148_length_50752_cov_5_288430-cat_2_VIRSorter_F_XD_2016_NODE_148_length_50752_cov_5_288430-cat_2_69	MK	CAZY	carbon utilization	GlycosylTransferases	mgm:Mmc1_1931 glycosyl transferase, family 2	Glycosyltransferase like family 2 [PF13641.6]; Glycosyl transferase family 2 [PF00535.26]; Glycosyl transferases group 1 [PF00534.20]; Glycosyltransferase like family 2 [PF10111.9]; Glycosyl transferases group 1 [PF13692.6]	GT4 sucrose synthase (EC 2.4.1.13); sucrose-phosphate synthase (EC 2.4.1.14); alpha-glucosyltransferase (EC 2.4.1.52); lipopolysaccharide N-acetylglucosaminyltransferase (EC 2.4.1.56); phosphatidylinositol alpha-mannosyltransferase (EC 2.4.1.57); GDP-Man: Man1GlcNAc2-PP-dolichol alpha-1,3-mannosyltransferase (EC 2.4.1.132); GDP-Man: Man3GlcNAc2-PP-dolichol/Man4GlcNAc2-PP-dolichol alpha-1,2-mannosyltransferase (EC 2.4.1.131); digalactosyldiacylglycerol synthase (EC 2.4.1.141); 1,2-diacylglycerol 3-glucosyltransferase (EC 2.4.1.157); diglucosyl diacylglycerol synthase (EC 2.4.1.208); trehalose phosphorylase (EC 2.4.1.231); NDP-Glc: alpha-glucose alpha-glucosyltransferase / alpha,alpha-trehalose synthase (EC 2.4.1.245); GDP-Man: Man2GlcNAc2-PP-dolichol alpha-1,6-mannosyltransferase (EC 2.4.1.257); UDP-GlcNAc: 2-deoxystreptamine alpha-N-acetylglucosaminyltransferase (EC 2.4.1.283); UDP-GlcNAc: ribostamycin alpha-N-acetylglucosaminyltransferase (EC 2.4.1.285); UDP-Gal alpha-galactosyltransferase (EC 2.4.1.-); UDP-Xyl alpha-xylosyltransferase (EC 2.4.2.-); UDP-GlcA alpha-glucuronyltransferase (EC 2.4.1.-); UDP-Glc alpha-glucosyltransferase (EC 2.4.1.-); UDP-GalNAc: GalNAc-PP-Und alpha-1,3-N-acetylgalactosaminyltransferase (EC 2.4.1.306); UDP-GalNAc: N,N'-diacetylbacillosaminyl-PP-Und alpha-1,3-N-acetylgalactosaminyltransferase (EC 2.4.1.290); ADP-dependent alpha-maltose-1-phosphate synthase (2.4.1.342) [GT4]; GT2 cellulose synthase (EC 2.4.1.12); chitin synthase (EC 2.4.1.16); dolichyl-phosphate beta-D-mannosyltransferase (EC 2.4.1.83); dolichyl-phosphate beta-glucosyltransferase (EC 2.4.1.117); N-acetylglucosaminyltransferase (EC 2.4.1.-); N-acetylgalactosaminyltransferase (EC 2.4.1.-); hyaluronan synthase (EC 2.4.1.212); chitin oligosaccharide synthase (EC 2.4.1.-); beta-1,3-glucan synthase (EC 2.4.1.34); beta-1,4-mannan synthase (EC 2.4.1.-); beta-mannosylphosphodecaprenol-mannooligosaccharide alpha-1,6-mannosyltransferase (EC 2.4.1.199); UDP-Galf: rhamnopyranosyl-N-acetylglucosaminyl-PP-decaprenol beta-1,4/1,5-galactofuranosyltransferase (EC 2.4.1.287); UDP-Galf: galactofuranosyl-galactofuranosyl-rhamnosyl-N-acetylglucosaminyl-PP-decaprenol beta-1,5/1,6-galactofuranosyltransferase (EC 2.4.1.288); dTDP-L-Rha: N-acetylglucosaminyl-PP-decaprenol alpha-1,3-L-rhamnosyltransferase (EC 2.4.1.289) [GT2_Glycos_transf_2]; GT2 cellulose synthase (EC 2.4.1.12); chitin synthase (EC 2.4.1.16); dolichyl-phosphate beta-D-mannosyltransferase (EC 2.4.1.83); dolichyl-phosphate beta-glucosyltransferase (EC 2.4.1.117); N-acetylglucosaminyltransferase (EC 2.4.1.-); N-acetylgalactosaminyltransferase (EC 2.4.1.-); hyaluronan synthase (EC 2.4.1.212); chitin oligosaccharide synthase (EC 2.4.1.-); beta-1,3-glucan synthase (EC 2.4.1.34); beta-1,4-mannan synthase (EC 2.4.1.-); beta-mannosylphosphodecaprenol-mannooligosaccharide alpha-1,6-mannosyltransferase (EC 2.4.1.199); UDP-Galf: rhamnopyranosyl-N-acetylglucosaminyl-PP-decaprenol beta-1,4/1,5-galactofuranosyltransferase (EC 2.4.1.287); UDP-Galf: galactofuranosyl-galactofuranosyl-rhamnosyl-N-acetylglucosaminyl-PP-decaprenol beta-1,5/1,6-galactofuranosyltransferase (EC 2.4.1.288); dTDP-L-Rha: N-acetylglucosaminyl-PP-decaprenol alpha-1,3-L-rhamnosyltransferase (EC 2.4.1.289) [GT2_Glycos_transf_2]; GT2 cellulose synthase (EC 2.4.1.12); chitin synthase (EC 2.4.1.16); dolichyl-phosphate beta-D-mannosyltransferase (EC 2.4.1.83); dolichyl-phosphate beta-glucosyltransferase (EC 2.4.1.117); N-acetylglucosaminyltransferase (EC 2.4.1.-); N-acetylgalactosaminyltransferase (EC 2.4.1.-); hyaluronan synthase (EC 2.4.1.212); chitin oligosaccharide synthase (EC 2.4.1.-); beta-1,3-glucan synthase (EC 2.4.1.34); beta-1,4-mannan synthase (EC 2.4.1.-); beta-mannosylphosphodecaprenol-mannooligosaccharide alpha-1,6-mannosyltransferase (EC 2.4.1.199); UDP-Galf: rhamnopyranosyl-N-acetylglucosaminyl-PP-decaprenol beta-1,4/1,5-galactofuranosyltransferase (EC 2.4.1.287); UDP-Galf: galactofuranosyl-galactofuranosyl-rhamnosyl-N-acetylglucosaminyl-PP-decaprenol beta-1,5/1,6-galactofuranosyltransferase (EC 2.4.1.288); dTDP-L-Rha: N-acetylglucosaminyl-PP-decaprenol alpha-1,3-L-rhamnosyltransferase (EC 2.4.1.289) [GT2_Glyco_tranf_2_2]; GT2 cellulose synthase (EC 2.4.1.12); chitin synthase (EC 2.4.1.16); dolichyl-phosphate beta-D-mannosyltransferase (EC 2.4.1.83); dolichyl-phosphate beta-glucosyltransferase (EC 2.4.1.117); N-acetylglucosaminyltransferase (EC 2.4.1.-); N-acetylgalactosaminyltransferase (EC 2.4.1.-); hyaluronan synthase (EC 2.4.1.212); chitin oligosaccharide synthase (EC 2.4.1.-); beta-1,3-glucan synthase (EC 2.4.1.34); beta-1,4-mannan synthase (EC 2.4.1.-); beta-mannosylphosphodecaprenol-mannooligosaccharide alpha-1,6-mannosyltransferase (EC 2.4.1.199); UDP-Galf: rhamnopyranosyl-N-acetylglucosaminyl-PP-decaprenol beta-1,4/1,5-galactofuranosyltransferase (EC 2.4.1.287); UDP-Galf: galactofuranosyl-galactofuranosyl-rhamnosyl-N-acetylglucosaminyl-PP-decaprenol beta-1,5/1,6-galactofuranosyltransferase (EC 2.4.1.288); dTDP-L-Rha: N-acetylglucosaminyl-PP-decaprenol alpha-1,3-L-rhamnosyltransferase (EC 2.4.1.289) [GT2_Glyco_tranf_2_2]; GT2 cellulose synthase (EC 2.4.1.12); chitin synthase (EC 2.4.1.16); dolichyl-phosphate beta-D-mannosyltransferase (EC 2.4.1.83); dolichyl-phosphate beta-glucosyltransferase (EC 2.4.1.117); N-acetylglucosaminyltransferase (EC 2.4.1.-); N-acetylgalactosaminyltransferase (EC 2.4.1.-); hyaluronan synthase (EC 2.4.1.212); chitin oligosaccharide synthase (EC 2.4.1.-); beta-1,3-glucan synthase (EC 2.4.1.34); beta-1,4-mannan synthase (EC 2.4.1.-); beta-mannosylphosphodecaprenol-mannooligosaccharide alpha-1,6-mannosyltransferase (EC 2.4.1.199); UDP-Galf: rhamnopyranosyl-N-acetylglucosaminyl-PP-decaprenol beta-1,4/1,5-galactofuranosyltransferase (EC 2.4.1.287); UDP-Galf: galactofuranosyl-galactofuranosyl-rhamnosyl-N-acetylglucosaminyl-PP-decaprenol beta-1,5/1,6-galactofuranosyltransferase (EC 2.4.1.288); dTDP-L-Rha: N-acetylglucosaminyl-PP-decaprenol alpha-1,3-L-rhamnosyltransferase (EC 2.4.1.289) [GT2_Glyco_tranf_2_3]; GT2 cellulose synthase (EC 2.4.1.12); chitin synthase (EC 2.4.1.16); dolichyl-phosphate beta-D-mannosyltransferase (EC 2.4.1.83); dolichyl-phosphate beta-glucosyltransferase (EC 2.4.1.117); N-acetylglucosaminyltransferase (EC 2.4.1.-); N-acetylgalactosaminyltransferase (EC 2.4.1.-); hyaluronan synthase (EC 2.4.1.212); chitin oligosaccharide synthase (EC 2.4.1.-); beta-1,3-glucan synthase (EC 2.4.1.34); beta-1,4-mannan synthase (EC 2.4.1.-); beta-mannosylphosphodecaprenol-mannooligosaccharide alpha-1,6-mannosyltransferase (EC 2.4.1.199); UDP-Galf: rhamnopyranosyl-N-acetylglucosaminyl-PP-decaprenol beta-1,4/1,5-galactofuranosyltransferase (EC 2.4.1.287); UDP-Galf: galactofuranosyl-galactofuranosyl-rhamnosyl-N-acetylglucosaminyl-PP-decaprenol beta-1,5/1,6-galactofuranosyltransferase (EC 2.4.1.288); dTDP-L-Rha: N-acetylglucosaminyl-PP-decaprenol alpha-1,3-L-rhamnosyltransferase (EC 2.4.1.289) [GT2_Glyco_tranf_2_3]	carbon utilization	CAZY
VIRSorter_F_XD_2016_NODE_155_length_49180_cov_4_483101-cat_2_VIRSorter_F_XD_2016_NODE_155_length_49180_cov_4_483101-cat_2_62	MK	CAZY	carbon utilization	GlycosylTransferases	pms:KNP414_00622 glycosyl transferase family 2	Glycosyl transferase family 2 [PF00535.26]; Glycosyltransferase like family 2 [PF13641.6]; Glycosyltransferase like family 2 [PF10111.9]; Glycosyl transferases group 1 [PF00534.20]; Glycosyl transferases group 1 [PF13692.6]	GT27 polypeptide alpha-N-acetylgalactosaminyltransferase (EC 2.4.1.41) [GT27]; GT27 polypeptide alpha-N-acetylgalactosaminyltransferase (EC 2.4.1.41) [GT27]; GT4 sucrose synthase (EC 2.4.1.13); sucrose-phosphate synthase (EC 2.4.1.14); alpha-glucosyltransferase (EC 2.4.1.52); lipopolysaccharide N-acetylglucosaminyltransferase (EC 2.4.1.56); phosphatidylinositol alpha-mannosyltransferase (EC 2.4.1.57); GDP-Man: Man1GlcNAc2-PP-dolichol alpha-1,3-mannosyltransferase (EC 2.4.1.132); GDP-Man: Man3GlcNAc2-PP-dolichol/Man4GlcNAc2-PP-dolichol alpha-1,2-mannosyltransferase (EC 2.4.1.131); digalactosyldiacylglycerol synthase (EC 2.4.1.141); 1,2-diacylglycerol 3-glucosyltransferase (EC 2.4.1.157); diglucosyl diacylglycerol synthase (EC 2.4.1.208); trehalose phosphorylase (EC 2.4.1.231); NDP-Glc: alpha-glucose alpha-glucosyltransferase / alpha,alpha-trehalose synthase (EC 2.4.1.245); GDP-Man: Man2GlcNAc2-PP-dolichol alpha-1,6-mannosyltransferase (EC 2.4.1.257); UDP-GlcNAc: 2-deoxystreptamine alpha-N-acetylglucosaminyltransferase (EC 2.4.1.283); UDP-GlcNAc: ribostamycin alpha-N-acetylglucosaminyltransferase (EC 2.4.1.285); UDP-Gal alpha-galactosyltransferase (EC 2.4.1.-); UDP-Xyl alpha-xylosyltransferase (EC 2.4.2.-); UDP-GlcA alpha-glucuronyltransferase (EC 2.4.1.-); UDP-Glc alpha-glucosyltransferase (EC 2.4.1.-); UDP-GalNAc: GalNAc-PP-Und alpha-1,3-N-acetylgalactosaminyltransferase (EC 2.4.1.306); UDP-GalNAc: N,N'-diacetylbacillosaminyl-PP-Und alpha-1,3-N-acetylgalactosaminyltransferase (EC 2.4.1.290); ADP-dependent alpha-maltose-1-phosphate synthase (2.4.1.342) [GT4]; GT2 cellulose synthase (EC 2.4.1.12); chitin synthase (EC 2.4.1.16); dolichyl-phosphate beta-D-mannosyltransferase (EC 2.4.1.83); dolichyl-phosphate beta-glucosyltransferase (EC 2.4.1.117); N-acetylglucosaminyltransferase (EC 2.4.1.-); N-acetylgalactosaminyltransferase (EC 2.4.1.-); hyaluronan synthase (EC 2.4.1.212); chitin oligosaccharide synthase (EC 2.4.1.-); beta-1,3-glucan synthase (EC 2.4.1.34); beta-1,4-mannan synthase (EC 2.4.1.-); beta-mannosylphosphodecaprenol-mannooligosaccharide alpha-1,6-mannosyltransferase (EC 2.4.1.199); UDP-Galf: rhamnopyranosyl-N-acetylglucosaminyl-PP-decaprenol beta-1,4/1,5-galactofuranosyltransferase (EC 2.4.1.287); UDP-Galf: galactofuranosyl-galactofuranosyl-rhamnosyl-N-acetylglucosaminyl-PP-decaprenol beta-1,5/1,6-galactofuranosyltransferase (EC 2.4.1.288); dTDP-L-Rha: N-acetylglucosaminyl-PP-decaprenol alpha-1,3-L-rhamnosyltransferase (EC 2.4.1.289) [GT2_Glycos_transf_2]; GT2 cellulose synthase (EC 2.4.1.12); chitin synthase (EC 2.4.1.16); dolichyl-phosphate beta-D-mannosyltransferase (EC 2.4.1.83); dolichyl-phosphate beta-glucosyltransferase (EC 2.4.1.117); N-acetylglucosaminyltransferase (EC 2.4.1.-); N-acetylgalactosaminyltransferase (EC 2.4.1.-); hyaluronan synthase (EC 2.4.1.212); chitin oligosaccharide synthase (EC 2.4.1.-); beta-1,3-glucan synthase (EC 2.4.1.34); beta-1,4-mannan synthase (EC 2.4.1.-); beta-mannosylphosphodecaprenol-mannooligosaccharide alpha-1,6-mannosyltransferase (EC 2.4.1.199); UDP-Galf: rhamnopyranosyl-N-acetylglucosaminyl-PP-decaprenol beta-1,4/1,5-galactofuranosyltransferase (EC 2.4.1.287); UDP-Galf: galactofuranosyl-galactofuranosyl-rhamnosyl-N-acetylglucosaminyl-PP-decaprenol beta-1,5/1,6-galactofuranosyltransferase (EC 2.4.1.288); dTDP-L-Rha: N-acetylglucosaminyl-PP-decaprenol alpha-1,3-L-rhamnosyltransferase (EC 2.4.1.289) [GT2_Glycos_transf_2]; GT2 cellulose synthase (EC 2.4.1.12); chitin synthase (EC 2.4.1.16); dolichyl-phosphate beta-D-mannosyltransferase (EC 2.4.1.83); dolichyl-phosphate beta-glucosyltransferase (EC 2.4.1.117); N-acetylglucosaminyltransferase (EC 2.4.1.-); N-acetylgalactosaminyltransferase (EC 2.4.1.-); hyaluronan synthase (EC 2.4.1.212); chitin oligosaccharide synthase (EC 2.4.1.-); beta-1,3-glucan synthase (EC 2.4.1.34); beta-1,4-mannan synthase (EC 2.4.1.-); beta-mannosylphosphodecaprenol-mannooligosaccharide alpha-1,6-mannosyltransferase (EC 2.4.1.199); UDP-Galf: rhamnopyranosyl-N-acetylglucosaminyl-PP-decaprenol beta-1,4/1,5-galactofuranosyltransferase (EC 2.4.1.287); UDP-Galf: galactofuranosyl-galactofuranosyl-rhamnosyl-N-acetylglucosaminyl-PP-decaprenol beta-1,5/1,6-galactofuranosyltransferase (EC 2.4.1.288); dTDP-L-Rha: N-acetylglucosaminyl-PP-decaprenol alpha-1,3-L-rhamnosyltransferase (EC 2.4.1.289) [GT2_Glyco_tranf_2_3]; GT2 cellulose synthase (EC 2.4.1.12); chitin synthase (EC 2.4.1.16); dolichyl-phosphate beta-D-mannosyltransferase (EC 2.4.1.83); dolichyl-phosphate beta-glucosyltransferase (EC 2.4.1.117); N-acetylglucosaminyltransferase (EC 2.4.1.-); N-acetylgalactosaminyltransferase (EC 2.4.1.-); hyaluronan synthase (EC 2.4.1.212); chitin oligosaccharide synthase (EC 2.4.1.-); beta-1,3-glucan synthase (EC 2.4.1.34); beta-1,4-mannan synthase (EC 2.4.1.-); beta-mannosylphosphodecaprenol-mannooligosaccharide alpha-1,6-mannosyltransferase (EC 2.4.1.199); UDP-Galf: rhamnopyranosyl-N-acetylglucosaminyl-PP-decaprenol beta-1,4/1,5-galactofuranosyltransferase (EC 2.4.1.287); UDP-Galf: galactofuranosyl-galactofuranosyl-rhamnosyl-N-acetylglucosaminyl-PP-decaprenol beta-1,5/1,6-galactofuranosyltransferase (EC 2.4.1.288); dTDP-L-Rha: N-acetylglucosaminyl-PP-decaprenol alpha-1,3-L-rhamnosyltransferase (EC 2.4.1.289) [GT2_Glyco_tranf_2_3]	carbon utilization	CAZY
VIRSorter_F_Sur_2017_B_NODE_260_length_60879_cov_6_439425-cat_2_VIRSorter_F_Sur_2017_B_NODE_260_length_60879_cov_6_439425-cat_2_56	M	CAZY	carbon utilization	Glycoside Hydrolases	vg:40099603 FDJ31_gp26; Streptomyces phage Bing; minor tail protein	Siphovirus ReqiPepy6 Gp37-like protein [PF14594.6]; Glycosyl hydrolase family 26 [PF02156.15]	GH26 beta-mannanase (EC 3.2.1.78); exo-beta-1,4-mannobiohydrolase (EC 3.2.1.100); beta-1,3-xylanase (EC 3.2.1.32); lichenase / endo-beta-1,3-1,4-glucanase (EC 3.2.1.73); mannobiose-producing exo-beta-mannanase (EC 3.2.1.-) [GH26]	carbon utilization	CAZY
VIRSorter_P_Deep_2017_NODE_527_length_55017_cov_3_785277-cat_2_VIRSorter_P_Deep_2017_NODE_527_length_55017_cov_3_785277-cat_2_41	M	CAZY	carbon utilization	Carbohydrate Esterases	abas:ACPOL_4969 Endo-1,4-beta-xylanase B precursor	alpha/beta hydrolase fold [PF07859.13]; Dienelactone hydrolase family [PF01738.18]; Prolyl oligopeptidase family [PF00326.21]	CE10 arylesterase (EC 3.1.1.-); carboxyl esterase (EC 3.1.1.3); acetylcholinesterase (EC 3.1.1.7); cholinesterase (EC 3.1.1.8); sterol esterase (EC 3.1.1.13); brefeldin A esterase (EC 3.1.1.-). [CE10]	carbon utilization	CAZY
VIRSorter_P_Deep_2017_NODE_737_length_45687_cov_7_936875-cat_2_VIRSorter_P_Deep_2017_NODE_737_length_45687_cov_7_936875-cat_2_17	MK	CAZY	carbon utilization	GlycosylTransferases	sur:STAUR_3297 Glycosyl transferase, group 2 family protein; K20444	Glycosyl transferases group 1 [PF13692.6]; Glycosyl transferases group 1 [PF00534.20]; Glycosyl-transferase family 4 [PF16994.5]	GT4 sucrose synthase (EC 2.4.1.13); sucrose-phosphate synthase (EC 2.4.1.14); alpha-glucosyltransferase (EC 2.4.1.52); lipopolysaccharide N-acetylglucosaminyltransferase (EC 2.4.1.56); phosphatidylinositol alpha-mannosyltransferase (EC 2.4.1.57); GDP-Man: Man1GlcNAc2-PP-dolichol alpha-1,3-mannosyltransferase (EC 2.4.1.132); GDP-Man: Man3GlcNAc2-PP-dolichol/Man4GlcNAc2-PP-dolichol alpha-1,2-mannosyltransferase (EC 2.4.1.131); digalactosyldiacylglycerol synthase (EC 2.4.1.141); 1,2-diacylglycerol 3-glucosyltransferase (EC 2.4.1.157); diglucosyl diacylglycerol synthase (EC 2.4.1.208); trehalose phosphorylase (EC 2.4.1.231); NDP-Glc: alpha-glucose alpha-glucosyltransferase / alpha,alpha-trehalose synthase (EC 2.4.1.245); GDP-Man: Man2GlcNAc2-PP-dolichol alpha-1,6-mannosyltransferase (EC 2.4.1.257); UDP-GlcNAc: 2-deoxystreptamine alpha-N-acetylglucosaminyltransferase (EC 2.4.1.283); UDP-GlcNAc: ribostamycin alpha-N-acetylglucosaminyltransferase (EC 2.4.1.285); UDP-Gal alpha-galactosyltransferase (EC 2.4.1.-); UDP-Xyl alpha-xylosyltransferase (EC 2.4.2.-); UDP-GlcA alpha-glucuronyltransferase (EC 2.4.1.-); UDP-Glc alpha-glucosyltransferase (EC 2.4.1.-); UDP-GalNAc: GalNAc-PP-Und alpha-1,3-N-acetylgalactosaminyltransferase (EC 2.4.1.306); UDP-GalNAc: N,N'-diacetylbacillosaminyl-PP-Und alpha-1,3-N-acetylgalactosaminyltransferase (EC 2.4.1.290); ADP-dependent alpha-maltose-1-phosphate synthase (2.4.1.342) [GT4]; GT5 UDP-Glc: glycogen glucosyltransferase (EC 2.4.1.11); ADP-Glc: starch glucosyltransferase (EC 2.4.1.21); NDP-Glc: starch glucosyltransferase (EC 2.4.1.242); UDP-Glc: alpha-1,3-glucan synthase (EC 2.4.1.183) UDP-Glc: alpha-1,4-glucan synthase (EC 2.4.1.-) [GT5]	carbon utilization	CAZY
VIRSorter_P_Deep_2017_NODE_742_length_45614_cov_6_789912-circular-cat_2_VIRSorter_P_Deep_2017_NODE_742_length_45614_cov_6_789912-circular-cat_2_27	M	CAZY	carbon utilization	GlycosylTransferases	rsz:108846728 probable UDP-arabinopyranose mutase 4; K13379	Reversibly glycosylated polypeptide [PF03214.13]	GT75 UDP-Glc: self-glucosylating beta-glucosyltransferase (EC 2.4.1.-); UDP-L-arabinopyranose mutase (EC 5.4.99.-) [GT75]	carbon utilization	CAZY
VIRSorter_P_Deep_2017_NODE_742_length_45614_cov_6_789912-circular-cat_2_VIRSorter_P_Deep_2017_NODE_742_length_45614_cov_6_789912-circular-cat_2_29	M	CAZY	carbon utilization	GlycosylTransferases	alus:STSP2_01111 hypothetical protein	0	GT27 polypeptide alpha-N-acetylgalactosaminyltransferase (EC 2.4.1.41) [GT27]; GT27 polypeptide alpha-N-acetylgalactosaminyltransferase (EC 2.4.1.41) [GT27]	carbon utilization	CAZY
VIRSorter_F_Sur_2017_B_NODE_260_length_60879_cov_6_439425_gene_58_gene_89-30543-60573-cat_4_VIRSorter_F_Sur_2017_B_NODE_260_length_60879_cov_6_439425_gene_58_gene_89-30543-60573-cat_4_2	MF	CAZY	carbon utilization	Glycoside Hydrolases	vg:40099603 FDJ31_gp26; Streptomyces phage Bing; minor tail protein	Siphovirus ReqiPepy6 Gp37-like protein [PF14594.6]; Glycosyl hydrolase family 26 [PF02156.15]	GH26 beta-mannanase (EC 3.2.1.78); exo-beta-1,4-mannobiohydrolase (EC 3.2.1.100); beta-1,3-xylanase (EC 3.2.1.32); lichenase / endo-beta-1,3-1,4-glucanase (EC 3.2.1.73); mannobiose-producing exo-beta-mannanase (EC 3.2.1.-) [GH26]	carbon utilization	CAZY
VIRSorter_P_Mid_2017_NODE_334_length_60512_cov_33_922687-cat_2_VIRSorter_P_Mid_2017_NODE_334_length_60512_cov_33_922687-cat_2_51	MT	CAZY	carbon utilization	GlycosylTransferases	aft:BBF96_00510 hypothetical protein	Glycosyl transferase family 2 [PF00535.26]; Glycosyltransferase like family 2 [PF13641.6]	GT2 cellulose synthase (EC 2.4.1.12); chitin synthase (EC 2.4.1.16); dolichyl-phosphate beta-D-mannosyltransferase (EC 2.4.1.83); dolichyl-phosphate beta-glucosyltransferase (EC 2.4.1.117); N-acetylglucosaminyltransferase (EC 2.4.1.-); N-acetylgalactosaminyltransferase (EC 2.4.1.-); hyaluronan synthase (EC 2.4.1.212); chitin oligosaccharide synthase (EC 2.4.1.-); beta-1,3-glucan synthase (EC 2.4.1.34); beta-1,4-mannan synthase (EC 2.4.1.-); beta-mannosylphosphodecaprenol-mannooligosaccharide alpha-1,6-mannosyltransferase (EC 2.4.1.199); UDP-Galf: rhamnopyranosyl-N-acetylglucosaminyl-PP-decaprenol beta-1,4/1,5-galactofuranosyltransferase (EC 2.4.1.287); UDP-Galf: galactofuranosyl-galactofuranosyl-rhamnosyl-N-acetylglucosaminyl-PP-decaprenol beta-1,5/1,6-galactofuranosyltransferase (EC 2.4.1.288); dTDP-L-Rha: N-acetylglucosaminyl-PP-decaprenol alpha-1,3-L-rhamnosyltransferase (EC 2.4.1.289) [GT2_Glycos_transf_2]	carbon utilization	CAZY
VIRSorter_F_Sur_2017_B_NODE_222_length_65389_cov_21_499709-cat_2_VIRSorter_F_Sur_2017_B_NODE_222_length_65389_cov_21_499709-cat_2_37	MK	CAZY	carbon utilization	Glycoside Hydrolases	sro:Sros_1589 hypothetical protein	Glycosyl hydrolase family 71 [PF03659.14]; Glycosyl hydrolase family 99 [PF16317.5]	GH71 alpha-1,3-glucanase (EC 3.2.1.59). [GH71]	carbon utilization	CAZY
VIRSorter_F_Sur_2017_B_NODE_217_length_66486_cov_25_276242-circular-cat_2_VIRSorter_F_Sur_2017_B_NODE_217_length_66486_cov_25_276242-circular-cat_2_94	MKEF	CAZY	carbon utilization	Glycoside Hydrolases	nok:FAY22_01925 glycoside hydrolase family 5 protein	Cellulase (glycosyl hydrolase family 5) [PF00150.18]	GH5 endo-beta-1,4-glucanase / cellulase (EC 3.2.1.4); endo-beta-1,4-xylanase (EC 3.2.1.8); beta-glucosidase (EC 3.2.1.21); beta-mannosidase (EC 3.2.1.25); beta-glucosylceramidase (EC 3.2.1.45); glucan beta-1,3-glucosidase (EC 3.2.1.58); licheninase (EC 3.2.1.73); exo-beta-1,4-glucanase / cellodextrinase (EC 3.2.1.74); glucan endo-1,6-beta-glucosidase (EC 3.2.1.75); mannan endo-beta-1,4-mannosidase (EC 3.2.1.78); cellulose beta-1,4-cellobiosidase (EC 3.2.1.91); steryl beta-glucosidase (EC 3.2.1.104); endoglycoceramidase (EC 3.2.1.123); chitosanase (EC 3.2.1.132); beta-primeverosidase (EC 3.2.1.149); xyloglucan-specific endo-beta-1,4-glucanase (EC 3.2.1.151); endo-beta-1,6-galactanase (EC 3.2.1.164); hesperidin 6-O-alpha-L-rhamnosyl-beta-glucosidase (EC 3.2.1.168); beta-1,3-mannanase (EC 3.2.1.-); arabinoxylan-specific endo-beta-1,4-xylanase (EC 3.2.1.-); mannan transglycosylase (EC 2.4.1.-); lichenase / endo-beta-1,3-1,4-glucanase (EC 3.2.1.73); beta-glycosidase (EC 3.2.1.-); endo-beta-1,3-glucanase / laminarinase (EC 3.2.1.39); beta-N-acetylhexosaminidase (EC 3.2.1.52); chitosanase (EC 3.2.1.132); beta-D-galactofuranosidase (EC 3.2.1.146); [GH5]; GH5 endo-beta-1,4-glucanase / cellulase (EC 3.2.1.4); endo-beta-1,4-xylanase (EC 3.2.1.8); beta-glucosidase (EC 3.2.1.21); beta-mannosidase (EC 3.2.1.25); beta-glucosylceramidase (EC 3.2.1.45); glucan beta-1,3-glucosidase (EC 3.2.1.58); licheninase (EC 3.2.1.73); exo-beta-1,4-glucanase / cellodextrinase (EC 3.2.1.74); glucan endo-1,6-beta-glucosidase (EC 3.2.1.75); mannan endo-beta-1,4-mannosidase (EC 3.2.1.78); cellulose beta-1,4-cellobiosidase (EC 3.2.1.91); steryl beta-glucosidase (EC 3.2.1.104); endoglycoceramidase (EC 3.2.1.123); chitosanase (EC 3.2.1.132); beta-primeverosidase (EC 3.2.1.149); xyloglucan-specific endo-beta-1,4-glucanase (EC 3.2.1.151); endo-beta-1,6-galactanase (EC 3.2.1.164); hesperidin 6-O-alpha-L-rhamnosyl-beta-glucosidase (EC 3.2.1.168); beta-1,3-mannanase (EC 3.2.1.-); arabinoxylan-specific endo-beta-1,4-xylanase (EC 3.2.1.-); mannan transglycosylase (EC 2.4.1.-); lichenase / endo-beta-1,3-1,4-glucanase (EC 3.2.1.73); beta-glycosidase (EC 3.2.1.-); endo-beta-1,3-glucanase / laminarinase (EC 3.2.1.39); beta-N-acetylhexosaminidase (EC 3.2.1.52); chitosanase (EC 3.2.1.132); beta-D-galactofuranosidase (EC 3.2.1.146); [GH5_46]; GH5 endo-beta-1,4-glucanase / cellulase (EC 3.2.1.4); endo-beta-1,4-xylanase (EC 3.2.1.8); beta-glucosidase (EC 3.2.1.21); beta-mannosidase (EC 3.2.1.25); beta-glucosylceramidase (EC 3.2.1.45); glucan beta-1,3-glucosidase (EC 3.2.1.58); licheninase (EC 3.2.1.73); exo-beta-1,4-glucanase / cellodextrinase (EC 3.2.1.74); glucan endo-1,6-beta-glucosidase (EC 3.2.1.75); mannan endo-beta-1,4-mannosidase (EC 3.2.1.78); cellulose beta-1,4-cellobiosidase (EC 3.2.1.91); steryl beta-glucosidase (EC 3.2.1.104); endoglycoceramidase (EC 3.2.1.123); chitosanase (EC 3.2.1.132); beta-primeverosidase (EC 3.2.1.149); xyloglucan-specific endo-beta-1,4-glucanase (EC 3.2.1.151); endo-beta-1,6-galactanase (EC 3.2.1.164); hesperidin 6-O-alpha-L-rhamnosyl-beta-glucosidase (EC 3.2.1.168); beta-1,3-mannanase (EC 3.2.1.-); arabinoxylan-specific endo-beta-1,4-xylanase (EC 3.2.1.-); mannan transglycosylase (EC 2.4.1.-); lichenase / endo-beta-1,3-1,4-glucanase (EC 3.2.1.73); beta-glycosidase (EC 3.2.1.-); endo-beta-1,3-glucanase / laminarinase (EC 3.2.1.39); beta-N-acetylhexosaminidase (EC 3.2.1.52); chitosanase (EC 3.2.1.132); beta-D-galactofuranosidase (EC 3.2.1.146); [GH5_54]	carbon utilization	CAZY
VIRSorter_P_Mid_2017_NODE_379_length_54989_cov_3_177724-cat_2_VIRSorter_P_Mid_2017_NODE_379_length_54989_cov_3_177724-cat_2_55	M	CAZY	carbon utilization	Carbohydrate-Binding Modules	tsa:AciPR4_2516 hypothetical protein	Chitobiase/beta-hexosaminidase C-terminal domain [PF13290.6]; Fn3 associated [PF13287.6]	CBM56 beta-1,3-glucan binding function demonstrated by Yamamoto et al. (1998) FEBS Letters 433:41-43 [PMID: 9738929] [CBM56]; CBM56 beta-1,3-glucan binding function demonstrated by Yamamoto et al. (1998) FEBS Letters 433:41-43 [PMID: 9738929] [CBM56]; CBM56 beta-1,3-glucan binding function demonstrated by Yamamoto et al. (1998) FEBS Letters 433:41-43 [PMID: 9738929] [CBM56]	carbon utilization	CAZY
VIRSorter_P_Mid_2017_NODE_374_length_55627_cov_13_758986-cat_2_VIRSorter_P_Mid_2017_NODE_374_length_55627_cov_13_758986-cat_2_61	M	CAZY	carbon utilization	Glycoside Hydrolases	acm:AciX9_1126 glycoside hydrolase family 28	Glycosyl hydrolases family 28 [PF00295.17]; Chitobiase/beta-hexosaminidase C-terminal domain [PF13290.6]; Fn3 associated [PF13287.6]; Bacterial Ig-like domain (group 3) [PF16640.5]	GH28 polygalacturonase (EC 3.2.1.15); alpha-L-rhamnosidase (EC 3.2.1.40); exo-polygalacturonase (EC 3.2.1.67); exo-polygalacturonosidase (EC 3.2.1.82); rhamnogalacturonase (EC 3.2.1.171); rhamnogalacturonan alpha-1,2-galacturonohydrolase (EC 3.2.1.173); endo-xylogalacturonan hydrolase (EC 3.2.1.-)	carbon utilization	CAZY
VIRSorter_P_Mid_2017_NODE_406_length_51711_cov_22_380696-cat_2_VIRSorter_P_Mid_2017_NODE_406_length_51711_cov_22_380696-cat_2_28	MK	CAZY	carbon utilization	GlycosylTransferases	plm:Plim_2110 Glycosyl transferase, family 31	Galactosyltransferase [PF01762.21]; Fringe-like [PF02434.16]	GT31 N-acetyllactosaminide beta-1,3-N-acetylglucosaminyltransferase (EC 2.4.1.149); Glycoprotein-N-acetylgalactosamine 3-beta-galactosyltransferase (EC 2.4.1.122); fucose-specific beta-1,3-N-acetylglucosaminyltransferase (EC 2.4.1.-); globotriosylceramide beta-1,3-GalNAc transferase (EC 2.4.1.79); chondroitin synthase (beta-1,3-GlcUA and beta-1,4-GalNAc transferase (EC 2.4.1.175); chondroitin beta-1,3-glucuronyltransferase (EC 2.4.1.226); chondroitin beta-1,4-N-acetylgalactosaminyltransferase (EC 2.4.1.-); UDP-Gal: beta-galactosylxylosylprotein beta-1,3-galactosyltransferase (EC 2.4.1.134); UDP-GlcNAc: O-fucosylpeptide beta-1,3-N-acetylglucosaminyltransferase (EC 2.4.1.222) [GT31]	carbon utilization	CAZY
VIRSorter_P_Mid_2017_NODE_406_length_51711_cov_22_380696-cat_2_VIRSorter_P_Mid_2017_NODE_406_length_51711_cov_22_380696-cat_2_29	M	CAZY	carbon utilization	GlycosylTransferases	mze:112431557 beta-1,4 N-acetylgalactosaminyltransferase 2-like; K09655	Glycosyltransferase like family 2 [PF13641.6]	GT12 [N-acetylneuraminyl]-galactosylglucosylceramide N-acetylgalactosaminyltransferase (EC 2.4.1.92). [GT12]	carbon utilization	CAZY
VIRSorter_P_Mid_2017_NODE_420_length_50810_cov_5_814177-circular-cat_2_VIRSorter_P_Mid_2017_NODE_420_length_50810_cov_5_814177-circular-cat_2_52	M	CAZY	carbon utilization	GlycosylTransferases	spav:Spa2297_12885 glycosyl transferase	Glycosyl transferase family 2 [PF00535.26]; Glycosyltransferase like family 2 [PF13641.6]; Glycosyltransferase like family 2 [PF10111.9]	GT2 cellulose synthase (EC 2.4.1.12); chitin synthase (EC 2.4.1.16); dolichyl-phosphate beta-D-mannosyltransferase (EC 2.4.1.83); dolichyl-phosphate beta-glucosyltransferase (EC 2.4.1.117); N-acetylglucosaminyltransferase (EC 2.4.1.-); N-acetylgalactosaminyltransferase (EC 2.4.1.-); hyaluronan synthase (EC 2.4.1.212); chitin oligosaccharide synthase (EC 2.4.1.-); beta-1,3-glucan synthase (EC 2.4.1.34); beta-1,4-mannan synthase (EC 2.4.1.-); beta-mannosylphosphodecaprenol-mannooligosaccharide alpha-1,6-mannosyltransferase (EC 2.4.1.199); UDP-Galf: rhamnopyranosyl-N-acetylglucosaminyl-PP-decaprenol beta-1,4/1,5-galactofuranosyltransferase (EC 2.4.1.287); UDP-Galf: galactofuranosyl-galactofuranosyl-rhamnosyl-N-acetylglucosaminyl-PP-decaprenol beta-1,5/1,6-galactofuranosyltransferase (EC 2.4.1.288); dTDP-L-Rha: N-acetylglucosaminyl-PP-decaprenol alpha-1,3-L-rhamnosyltransferase (EC 2.4.1.289) [GT2_Glycos_transf_2]	carbon utilization	CAZY
VIRSorter_P_Mid_2017_NODE_472_length_46527_cov_4_286763-cat_2_VIRSorter_P_Mid_2017_NODE_472_length_46527_cov_4_286763-cat_2_7	MKT	CAZY	carbon utilization	GlycosylTransferases	magq:MGMAQ_3680 putative SAM-dependent methyltransferase	Glycosyltransferase family 17 [PF04724.13]; C-methyltransferase C-terminal domain [PF08484.11]; RmlD substrate binding domain [PF04321.17]; NAD dependent epimerase/dehydratase family [PF01370.21]; GDP-mannose 4,6 dehydratase [PF16363.5]; Putative zinc binding domain [PF08421.11]; 3-beta hydroxysteroid dehydrogenase/isomerase family [PF01073.19]; Methyltransferase domain [PF13489.6]	GT17 beta-1,4-mannosyl-glycoprotein beta-1,4-N-acetylglucosaminyltransferase (EC 2.4.1.144). [GT17]	carbon utilization	CAZY
VIRSorter_P_Mid_2017_NODE_472_length_46527_cov_4_286763-cat_2_VIRSorter_P_Mid_2017_NODE_472_length_46527_cov_4_286763-cat_2_8	MT	CAZY	carbon utilization	GlycosylTransferases	bhu:bhn_I2390 hypothetical protein	Glycosyl transferase family 11 [PF01531.16]	GT11 GDP-L-Fuc: galactoside alpha-1,2-L-fucosyltransferase (EC 2.4.1.69); GDP-L-Fuc: beta-LacNac alpha-1,3-L-fucosyltransferase (EC 2.4.1.-) [GT11]	carbon utilization	CAZY
VIRSorter_P_Mid_2017_NODE_472_length_46527_cov_4_286763-cat_2_VIRSorter_P_Mid_2017_NODE_472_length_46527_cov_4_286763-cat_2_15	MT	CAZY	carbon utilization	GlycosylTransferases	pdam:113679605 beta-1,4-galactosyltransferase 2-like	N-terminal region of glycosyl transferase group 7 [PF13733.6]; N-terminal domain of galactosyltransferase [PF02709.14]; Glycosyltransferase like family 2 [PF10111.9]	GT7 lactose synthase (EC 2.4.1.22); beta-N-acetylglucosaminyl-glycopeptide beta-1,4-galactosyltransferase (EC 2.4.1.38); N-acetyllactosamine synthase (EC 2.4.1.90); xylosylprotein beta-4-galactosyltransferase (EC 2.4.1.133); UDP-Gal: neolactotriaosylceramide beta-1,4-galactosyltransferase (EC 2.4.1.275); beta-1,4-N-acetylglucosaminyltransferase (EC 2.4.1.-) [GT7]	carbon utilization	CAZY
VIRSorter_F_Sur_2017_B_NODE_209_length_67388_cov_10_079354-circular-cat_2_VIRSorter_F_Sur_2017_B_NODE_209_length_67388_cov_10_079354-circular-cat_2_19	M	CAZY	carbon utilization	Glycoside Hydrolases	obt:OPIT5_04485 hypothetical protein	BNR repeat-containing family member [PF15892.5]	GH145 L-Rhalpha-alpha-1,4-GlcA alpha-L-rhamnohydrolase (EC 3.2.1.-) [GH145]	carbon utilization	CAZY
VIRSorter_P_Mid_2017_NODE_546_length_41982_cov_4_900327-cat_2_VIRSorter_P_Mid_2017_NODE_546_length_41982_cov_4_900327-cat_2_40	M	CAZY	carbon utilization	GlycosylTransferases	phs:C2L64_46140 hypothetical protein; K00752	Glycosyltransferase like family 2 [PF13641.6]; Chitin synthase [PF03142.15]; Glycosyl transferase family 2 [PF00535.26]; Glycosyl transferase family group 2 [PF13632.6]; Glycosyltransferase like family 2 [PF10111.9]	GT21 UDP-Glc: ceramide beta-glucosyltransferase (EC 2.4.1.80). [GT21]; GT2 cellulose synthase (EC 2.4.1.12); chitin synthase (EC 2.4.1.16); dolichyl-phosphate beta-D-mannosyltransferase (EC 2.4.1.83); dolichyl-phosphate beta-glucosyltransferase (EC 2.4.1.117); N-acetylglucosaminyltransferase (EC 2.4.1.-); N-acetylgalactosaminyltransferase (EC 2.4.1.-); hyaluronan synthase (EC 2.4.1.212); chitin oligosaccharide synthase (EC 2.4.1.-); beta-1,3-glucan synthase (EC 2.4.1.34); beta-1,4-mannan synthase (EC 2.4.1.-); beta-mannosylphosphodecaprenol-mannooligosaccharide alpha-1,6-mannosyltransferase (EC 2.4.1.199); UDP-Galf: rhamnopyranosyl-N-acetylglucosaminyl-PP-decaprenol beta-1,4/1,5-galactofuranosyltransferase (EC 2.4.1.287); UDP-Galf: galactofuranosyl-galactofuranosyl-rhamnosyl-N-acetylglucosaminyl-PP-decaprenol beta-1,5/1,6-galactofuranosyltransferase (EC 2.4.1.288); dTDP-L-Rha: N-acetylglucosaminyl-PP-decaprenol alpha-1,3-L-rhamnosyltransferase (EC 2.4.1.289) [GT2_Glycos_transf_2]; GT2 cellulose synthase (EC 2.4.1.12); chitin synthase (EC 2.4.1.16); dolichyl-phosphate beta-D-mannosyltransferase (EC 2.4.1.83); dolichyl-phosphate beta-glucosyltransferase (EC 2.4.1.117); N-acetylglucosaminyltransferase (EC 2.4.1.-); N-acetylgalactosaminyltransferase (EC 2.4.1.-); hyaluronan synthase (EC 2.4.1.212); chitin oligosaccharide synthase (EC 2.4.1.-); beta-1,3-glucan synthase (EC 2.4.1.34); beta-1,4-mannan synthase (EC 2.4.1.-); beta-mannosylphosphodecaprenol-mannooligosaccharide alpha-1,6-mannosyltransferase (EC 2.4.1.199); UDP-Galf: rhamnopyranosyl-N-acetylglucosaminyl-PP-decaprenol beta-1,4/1,5-galactofuranosyltransferase (EC 2.4.1.287); UDP-Galf: galactofuranosyl-galactofuranosyl-rhamnosyl-N-acetylglucosaminyl-PP-decaprenol beta-1,5/1,6-galactofuranosyltransferase (EC 2.4.1.288); dTDP-L-Rha: N-acetylglucosaminyl-PP-decaprenol alpha-1,3-L-rhamnosyltransferase (EC 2.4.1.289) [GT2_Glyco_tranf_2_3]; GT2 cellulose synthase (EC 2.4.1.12); chitin synthase (EC 2.4.1.16); dolichyl-phosphate beta-D-mannosyltransferase (EC 2.4.1.83); dolichyl-phosphate beta-glucosyltransferase (EC 2.4.1.117); N-acetylglucosaminyltransferase (EC 2.4.1.-); N-acetylgalactosaminyltransferase (EC 2.4.1.-); hyaluronan synthase (EC 2.4.1.212); chitin oligosaccharide synthase (EC 2.4.1.-); beta-1,3-glucan synthase (EC 2.4.1.34); beta-1,4-mannan synthase (EC 2.4.1.-); beta-mannosylphosphodecaprenol-mannooligosaccharide alpha-1,6-mannosyltransferase (EC 2.4.1.199); UDP-Galf: rhamnopyranosyl-N-acetylglucosaminyl-PP-decaprenol beta-1,4/1,5-galactofuranosyltransferase (EC 2.4.1.287); UDP-Galf: galactofuranosyl-galactofuranosyl-rhamnosyl-N-acetylglucosaminyl-PP-decaprenol beta-1,5/1,6-galactofuranosyltransferase (EC 2.4.1.288); dTDP-L-Rha: N-acetylglucosaminyl-PP-decaprenol alpha-1,3-L-rhamnosyltransferase (EC 2.4.1.289) [GT2_Glyco_trans_2_3]	carbon utilization	CAZY
VIRSorter_P_Mid_2017_NODE_552_length_41783_cov_13_213179-cat_2_VIRSorter_P_Mid_2017_NODE_552_length_41783_cov_13_213179-cat_2_37	MK	CAZY	carbon utilization	GlycosylTransferases	sur:STAUR_3297 Glycosyl transferase, group 2 family protein; K20444	Glycosyl transferases group 1 [PF13692.6]; Glycosyl transferases group 1 [PF00534.20]; Glycosyl-transferase family 4 [PF16994.5]	GT4 sucrose synthase (EC 2.4.1.13); sucrose-phosphate synthase (EC 2.4.1.14); alpha-glucosyltransferase (EC 2.4.1.52); lipopolysaccharide N-acetylglucosaminyltransferase (EC 2.4.1.56); phosphatidylinositol alpha-mannosyltransferase (EC 2.4.1.57); GDP-Man: Man1GlcNAc2-PP-dolichol alpha-1,3-mannosyltransferase (EC 2.4.1.132); GDP-Man: Man3GlcNAc2-PP-dolichol/Man4GlcNAc2-PP-dolichol alpha-1,2-mannosyltransferase (EC 2.4.1.131); digalactosyldiacylglycerol synthase (EC 2.4.1.141); 1,2-diacylglycerol 3-glucosyltransferase (EC 2.4.1.157); diglucosyl diacylglycerol synthase (EC 2.4.1.208); trehalose phosphorylase (EC 2.4.1.231); NDP-Glc: alpha-glucose alpha-glucosyltransferase / alpha,alpha-trehalose synthase (EC 2.4.1.245); GDP-Man: Man2GlcNAc2-PP-dolichol alpha-1,6-mannosyltransferase (EC 2.4.1.257); UDP-GlcNAc: 2-deoxystreptamine alpha-N-acetylglucosaminyltransferase (EC 2.4.1.283); UDP-GlcNAc: ribostamycin alpha-N-acetylglucosaminyltransferase (EC 2.4.1.285); UDP-Gal alpha-galactosyltransferase (EC 2.4.1.-); UDP-Xyl alpha-xylosyltransferase (EC 2.4.2.-); UDP-GlcA alpha-glucuronyltransferase (EC 2.4.1.-); UDP-Glc alpha-glucosyltransferase (EC 2.4.1.-); UDP-GalNAc: GalNAc-PP-Und alpha-1,3-N-acetylgalactosaminyltransferase (EC 2.4.1.306); UDP-GalNAc: N,N'-diacetylbacillosaminyl-PP-Und alpha-1,3-N-acetylgalactosaminyltransferase (EC 2.4.1.290); ADP-dependent alpha-maltose-1-phosphate synthase (2.4.1.342) [GT4]; GT5 UDP-Glc: glycogen glucosyltransferase (EC 2.4.1.11); ADP-Glc: starch glucosyltransferase (EC 2.4.1.21); NDP-Glc: starch glucosyltransferase (EC 2.4.1.242); UDP-Glc: alpha-1,3-glucan synthase (EC 2.4.1.183) UDP-Glc: alpha-1,4-glucan synthase (EC 2.4.1.-) [GT5]	carbon utilization	CAZY
VIRSorter_P_Mid_2017_NODE_576_length_40663_cov_39_857449-cat_2_VIRSorter_P_Mid_2017_NODE_576_length_40663_cov_39_857449-cat_2_42	M	CAZY	carbon utilization	GlycosylTransferases	cfu:CFU_3658 hypothetical protein	galactosyl transferase GMA12/MNN10 family [PF05637.12]	GT34 UDP-Gal: galactomannan alpha-1,6-galactosyltransferase (EC 2.4.1.-); UDP-Xyl: xyloglucan alpha-1,6-xylosyltransferase (EC 2.4.2.39); alpha-1,2-galactosyltransferase (EC 2.4.1.-) [GT34]	carbon utilization	CAZY
VIRSorter_F_Sur_2017_B_NODE_202_length_68661_cov_14_660065-cat_2_VIRSorter_F_Sur_2017_B_NODE_202_length_68661_cov_14_660065-cat_2_5	MF	CAZY	carbon utilization	Glycoside Hydrolases	bis:DXK01_001205 glycosyl hydrolase family 10	Glycosyl hydrolase family 10 [PF00331.20]	GH10 endo-1,4-beta-xylanase (EC 3.2.1.8); endo-1,3-beta-xylanase (EC 3.2.1.32); tomatinase (EC 3.2.1.-); xylan endotransglycosylase (EC 2.4.2.-); endo-beta-1,4-glucanase (EC 3.2.1.4) [GH10]	carbon utilization	CAZY
VIRSorter_P_Sur_2017_NODE_350_length_60240_cov_3_897099-cat_2_VIRSorter_P_Sur_2017_NODE_350_length_60240_cov_3_897099-cat_2_71	MT	CAZY	carbon utilization	GlycosylTransferases	aft:BBF96_00510 hypothetical protein	Glycosyl transferase family 2 [PF00535.26]; Glycosyltransferase like family 2 [PF13641.6]	GT2 cellulose synthase (EC 2.4.1.12); chitin synthase (EC 2.4.1.16); dolichyl-phosphate beta-D-mannosyltransferase (EC 2.4.1.83); dolichyl-phosphate beta-glucosyltransferase (EC 2.4.1.117); N-acetylglucosaminyltransferase (EC 2.4.1.-); N-acetylgalactosaminyltransferase (EC 2.4.1.-); hyaluronan synthase (EC 2.4.1.212); chitin oligosaccharide synthase (EC 2.4.1.-); beta-1,3-glucan synthase (EC 2.4.1.34); beta-1,4-mannan synthase (EC 2.4.1.-); beta-mannosylphosphodecaprenol-mannooligosaccharide alpha-1,6-mannosyltransferase (EC 2.4.1.199); UDP-Galf: rhamnopyranosyl-N-acetylglucosaminyl-PP-decaprenol beta-1,4/1,5-galactofuranosyltransferase (EC 2.4.1.287); UDP-Galf: galactofuranosyl-galactofuranosyl-rhamnosyl-N-acetylglucosaminyl-PP-decaprenol beta-1,5/1,6-galactofuranosyltransferase (EC 2.4.1.288); dTDP-L-Rha: N-acetylglucosaminyl-PP-decaprenol alpha-1,3-L-rhamnosyltransferase (EC 2.4.1.289) [GT2_Glycos_transf_2]	carbon utilization	CAZY
VIRSorter_P_XD_2016_NODE_104_length_51177_cov_14_795995-cat_2_VIRSorter_P_XD_2016_NODE_104_length_51177_cov_14_795995-cat_2_54	M	CAZY	carbon utilization	GlycosylTransferases	vg:40073487 FDH18_gp079; Mycobacterium phage Lukilu; hypothetical protein	Glycosyl transferase family 2 [PF13704.6]; Glycosyl transferase family 2 [PF00535.26]; Glycosyltransferase like family 2 [PF13641.6]	GT2 cellulose synthase (EC 2.4.1.12); chitin synthase (EC 2.4.1.16); dolichyl-phosphate beta-D-mannosyltransferase (EC 2.4.1.83); dolichyl-phosphate beta-glucosyltransferase (EC 2.4.1.117); N-acetylglucosaminyltransferase (EC 2.4.1.-); N-acetylgalactosaminyltransferase (EC 2.4.1.-); hyaluronan synthase (EC 2.4.1.212); chitin oligosaccharide synthase (EC 2.4.1.-); beta-1,3-glucan synthase (EC 2.4.1.34); beta-1,4-mannan synthase (EC 2.4.1.-); beta-mannosylphosphodecaprenol-mannooligosaccharide alpha-1,6-mannosyltransferase (EC 2.4.1.199); UDP-Galf: rhamnopyranosyl-N-acetylglucosaminyl-PP-decaprenol beta-1,4/1,5-galactofuranosyltransferase (EC 2.4.1.287); UDP-Galf: galactofuranosyl-galactofuranosyl-rhamnosyl-N-acetylglucosaminyl-PP-decaprenol beta-1,5/1,6-galactofuranosyltransferase (EC 2.4.1.288); dTDP-L-Rha: N-acetylglucosaminyl-PP-decaprenol alpha-1,3-L-rhamnosyltransferase (EC 2.4.1.289) [GT2_Glyco_tranf_2_4]	carbon utilization	CAZY
VIRSorter_P_XD_2016_NODE_130_length_46792_cov_7_273636-cat_2_VIRSorter_P_XD_2016_NODE_130_length_46792_cov_7_273636-cat_2_34	MK	CAZY	carbon utilization	GlycosylTransferases	noz:DMB37_28270 hypothetical protein	Glycosyl transferases group 1 [PF00534.20]; Glycosyl transferases group 1 [PF13692.6]	GT4 sucrose synthase (EC 2.4.1.13); sucrose-phosphate synthase (EC 2.4.1.14); alpha-glucosyltransferase (EC 2.4.1.52); lipopolysaccharide N-acetylglucosaminyltransferase (EC 2.4.1.56); phosphatidylinositol alpha-mannosyltransferase (EC 2.4.1.57); GDP-Man: Man1GlcNAc2-PP-dolichol alpha-1,3-mannosyltransferase (EC 2.4.1.132); GDP-Man: Man3GlcNAc2-PP-dolichol/Man4GlcNAc2-PP-dolichol alpha-1,2-mannosyltransferase (EC 2.4.1.131); digalactosyldiacylglycerol synthase (EC 2.4.1.141); 1,2-diacylglycerol 3-glucosyltransferase (EC 2.4.1.157); diglucosyl diacylglycerol synthase (EC 2.4.1.208); trehalose phosphorylase (EC 2.4.1.231); NDP-Glc: alpha-glucose alpha-glucosyltransferase / alpha,alpha-trehalose synthase (EC 2.4.1.245); GDP-Man: Man2GlcNAc2-PP-dolichol alpha-1,6-mannosyltransferase (EC 2.4.1.257); UDP-GlcNAc: 2-deoxystreptamine alpha-N-acetylglucosaminyltransferase (EC 2.4.1.283); UDP-GlcNAc: ribostamycin alpha-N-acetylglucosaminyltransferase (EC 2.4.1.285); UDP-Gal alpha-galactosyltransferase (EC 2.4.1.-); UDP-Xyl alpha-xylosyltransferase (EC 2.4.2.-); UDP-GlcA alpha-glucuronyltransferase (EC 2.4.1.-); UDP-Glc alpha-glucosyltransferase (EC 2.4.1.-); UDP-GalNAc: GalNAc-PP-Und alpha-1,3-N-acetylgalactosaminyltransferase (EC 2.4.1.306); UDP-GalNAc: N,N'-diacetylbacillosaminyl-PP-Und alpha-1,3-N-acetylgalactosaminyltransferase (EC 2.4.1.290); ADP-dependent alpha-maltose-1-phosphate synthase (2.4.1.342) [GT4]	carbon utilization	CAZY
VIRSorter_P_XD_2016_NODE_132_length_46444_cov_37_184168-cat_2_VIRSorter_P_XD_2016_NODE_132_length_46444_cov_37_184168-cat_2_41	M	CAZY	carbon utilization	GlycosylTransferases	xba:C7S18_23255 hypothetical protein	Glycosyltransferase like family [PF13712.6]; Glycosyltransferase like family 2 [PF13641.6]	GT2 cellulose synthase (EC 2.4.1.12); chitin synthase (EC 2.4.1.16); dolichyl-phosphate beta-D-mannosyltransferase (EC 2.4.1.83); dolichyl-phosphate beta-glucosyltransferase (EC 2.4.1.117); N-acetylglucosaminyltransferase (EC 2.4.1.-); N-acetylgalactosaminyltransferase (EC 2.4.1.-); hyaluronan synthase (EC 2.4.1.212); chitin oligosaccharide synthase (EC 2.4.1.-); beta-1,3-glucan synthase (EC 2.4.1.34); beta-1,4-mannan synthase (EC 2.4.1.-); beta-mannosylphosphodecaprenol-mannooligosaccharide alpha-1,6-mannosyltransferase (EC 2.4.1.199); UDP-Galf: rhamnopyranosyl-N-acetylglucosaminyl-PP-decaprenol beta-1,4/1,5-galactofuranosyltransferase (EC 2.4.1.287); UDP-Galf: galactofuranosyl-galactofuranosyl-rhamnosyl-N-acetylglucosaminyl-PP-decaprenol beta-1,5/1,6-galactofuranosyltransferase (EC 2.4.1.288); dTDP-L-Rha: N-acetylglucosaminyl-PP-decaprenol alpha-1,3-L-rhamnosyltransferase (EC 2.4.1.289) [GT2_Glyco_tranf_2_5]	carbon utilization	CAZY
VIRSorter_P_XD_2016_NODE_136_length_46312_cov_5_372547-cat_2_VIRSorter_P_XD_2016_NODE_136_length_46312_cov_5_372547-cat_2_47	MK	CAZY	carbon utilization	GlycosylTransferases	plm:Plim_2110 Glycosyl transferase, family 31	Galactosyltransferase [PF01762.21]; Fringe-like [PF02434.16]	GT31 N-acetyllactosaminide beta-1,3-N-acetylglucosaminyltransferase (EC 2.4.1.149); Glycoprotein-N-acetylgalactosamine 3-beta-galactosyltransferase (EC 2.4.1.122); fucose-specific beta-1,3-N-acetylglucosaminyltransferase (EC 2.4.1.-); globotriosylceramide beta-1,3-GalNAc transferase (EC 2.4.1.79); chondroitin synthase (beta-1,3-GlcUA and beta-1,4-GalNAc transferase (EC 2.4.1.175); chondroitin beta-1,3-glucuronyltransferase (EC 2.4.1.226); chondroitin beta-1,4-N-acetylgalactosaminyltransferase (EC 2.4.1.-); UDP-Gal: beta-galactosylxylosylprotein beta-1,3-galactosyltransferase (EC 2.4.1.134); UDP-GlcNAc: O-fucosylpeptide beta-1,3-N-acetylglucosaminyltransferase (EC 2.4.1.222) [GT31]; GT31 N-acetyllactosaminide beta-1,3-N-acetylglucosaminyltransferase (EC 2.4.1.149); Glycoprotein-N-acetylgalactosamine 3-beta-galactosyltransferase (EC 2.4.1.122); fucose-specific beta-1,3-N-acetylglucosaminyltransferase (EC 2.4.1.-); globotriosylceramide beta-1,3-GalNAc transferase (EC 2.4.1.79); chondroitin synthase (beta-1,3-GlcUA and beta-1,4-GalNAc transferase (EC 2.4.1.175); chondroitin beta-1,3-glucuronyltransferase (EC 2.4.1.226); chondroitin beta-1,4-N-acetylgalactosaminyltransferase (EC 2.4.1.-); UDP-Gal: beta-galactosylxylosylprotein beta-1,3-galactosyltransferase (EC 2.4.1.134); UDP-GlcNAc: O-fucosylpeptide beta-1,3-N-acetylglucosaminyltransferase (EC 2.4.1.222) [GT31]	carbon utilization	CAZY
VIRSorter_F_Sur_2017_B_NODE_202_length_68661_cov_14_660065-cat_2_VIRSorter_F_Sur_2017_B_NODE_202_length_68661_cov_14_660065-cat_2_18	M	CAZY	carbon utilization	Glycoside Hydrolases	ztr:MYCGRDRAFT_61141 MgXYN2; putative endo-beta-1,4-xylanase; K01181	Glycosyl hydrolase family 10 [PF00331.20]	GH10 endo-1,4-beta-xylanase (EC 3.2.1.8); endo-1,3-beta-xylanase (EC 3.2.1.32); tomatinase (EC 3.2.1.-); xylan endotransglycosylase (EC 2.4.2.-); endo-beta-1,4-glucanase (EC 3.2.1.4) [GH10]	carbon utilization	CAZY
VIRSorter_F_Sur_2017_B_NODE_1877_length_16415_cov_4_511642-cat_2_VIRSorter_F_Sur_2017_B_NODE_1877_length_16415_cov_4_511642-cat_2_18	MF	CAZY	carbon utilization	Glycoside Hydrolases	strc:AA958_20430 hypothetical protein	Glycoside-hydrolase family GH114 [PF03537.13]	GH114 endo-alpha-1,4-polygalactosaminidase (EC 3.2.1.109) [GH114]	carbon utilization	CAZY
VIRSorter_F_Sur_2017_B_NODE_187_length_71827_cov_8_159371-circular_gene_46_gene_94-31924-69474-cat_5_VIRSorter_F_Sur_2017_B_NODE_187_length_71827_cov_8_159371-circular_gene_46_gene_94-31924-69474-cat_5_48	MKEF	CAZY	carbon utilization	Glycoside Hydrolases	nok:FAY22_01925 glycoside hydrolase family 5 protein	Cellulase (glycosyl hydrolase family 5) [PF00150.18]	GH5 endo-beta-1,4-glucanase / cellulase (EC 3.2.1.4); endo-beta-1,4-xylanase (EC 3.2.1.8); beta-glucosidase (EC 3.2.1.21); beta-mannosidase (EC 3.2.1.25); beta-glucosylceramidase (EC 3.2.1.45); glucan beta-1,3-glucosidase (EC 3.2.1.58); licheninase (EC 3.2.1.73); exo-beta-1,4-glucanase / cellodextrinase (EC 3.2.1.74); glucan endo-1,6-beta-glucosidase (EC 3.2.1.75); mannan endo-beta-1,4-mannosidase (EC 3.2.1.78); cellulose beta-1,4-cellobiosidase (EC 3.2.1.91); steryl beta-glucosidase (EC 3.2.1.104); endoglycoceramidase (EC 3.2.1.123); chitosanase (EC 3.2.1.132); beta-primeverosidase (EC 3.2.1.149); xyloglucan-specific endo-beta-1,4-glucanase (EC 3.2.1.151); endo-beta-1,6-galactanase (EC 3.2.1.164); hesperidin 6-O-alpha-L-rhamnosyl-beta-glucosidase (EC 3.2.1.168); beta-1,3-mannanase (EC 3.2.1.-); arabinoxylan-specific endo-beta-1,4-xylanase (EC 3.2.1.-); mannan transglycosylase (EC 2.4.1.-); lichenase / endo-beta-1,3-1,4-glucanase (EC 3.2.1.73); beta-glycosidase (EC 3.2.1.-); endo-beta-1,3-glucanase / laminarinase (EC 3.2.1.39); beta-N-acetylhexosaminidase (EC 3.2.1.52); chitosanase (EC 3.2.1.132); beta-D-galactofuranosidase (EC 3.2.1.146); [GH5]; GH5 endo-beta-1,4-glucanase / cellulase (EC 3.2.1.4); endo-beta-1,4-xylanase (EC 3.2.1.8); beta-glucosidase (EC 3.2.1.21); beta-mannosidase (EC 3.2.1.25); beta-glucosylceramidase (EC 3.2.1.45); glucan beta-1,3-glucosidase (EC 3.2.1.58); licheninase (EC 3.2.1.73); exo-beta-1,4-glucanase / cellodextrinase (EC 3.2.1.74); glucan endo-1,6-beta-glucosidase (EC 3.2.1.75); mannan endo-beta-1,4-mannosidase (EC 3.2.1.78); cellulose beta-1,4-cellobiosidase (EC 3.2.1.91); steryl beta-glucosidase (EC 3.2.1.104); endoglycoceramidase (EC 3.2.1.123); chitosanase (EC 3.2.1.132); beta-primeverosidase (EC 3.2.1.149); xyloglucan-specific endo-beta-1,4-glucanase (EC 3.2.1.151); endo-beta-1,6-galactanase (EC 3.2.1.164); hesperidin 6-O-alpha-L-rhamnosyl-beta-glucosidase (EC 3.2.1.168); beta-1,3-mannanase (EC 3.2.1.-); arabinoxylan-specific endo-beta-1,4-xylanase (EC 3.2.1.-); mannan transglycosylase (EC 2.4.1.-); lichenase / endo-beta-1,3-1,4-glucanase (EC 3.2.1.73); beta-glycosidase (EC 3.2.1.-); endo-beta-1,3-glucanase / laminarinase (EC 3.2.1.39); beta-N-acetylhexosaminidase (EC 3.2.1.52); chitosanase (EC 3.2.1.132); beta-D-galactofuranosidase (EC 3.2.1.146); [GH5_46]	carbon utilization	CAZY
VIRSorter_P_XD_2016_NODE_151_length_43815_cov_6_486711-cat_2_VIRSorter_P_XD_2016_NODE_151_length_43815_cov_6_486711-cat_2_5	MF	CAZY	carbon utilization	Carbohydrate-Binding Modules	glj:GKIL_3047 hypothetical protein	Malectin domain [PF11721.8]	CBM57 Created from reading Schallus et al (2008) Mol Biol Cell. 19:3404-3414 [PMID: 18524852] and finding related domains attached to various glycosidases. [CBM57]	carbon utilization	CAZY
VIRSorter_F_Sur_2017_B_NODE_181_length_73798_cov_4_815394-cat_2_VIRSorter_F_Sur_2017_B_NODE_181_length_73798_cov_4_815394-cat_2_23	M	CAZY	carbon utilization	Glycoside Hydrolases	fll:EI427_17620 DUF4493 domain-containing protein; K01218	0	GH5 endo-beta-1,4-glucanase / cellulase (EC 3.2.1.4); endo-beta-1,4-xylanase (EC 3.2.1.8); beta-glucosidase (EC 3.2.1.21); beta-mannosidase (EC 3.2.1.25); beta-glucosylceramidase (EC 3.2.1.45); glucan beta-1,3-glucosidase (EC 3.2.1.58); licheninase (EC 3.2.1.73); exo-beta-1,4-glucanase / cellodextrinase (EC 3.2.1.74); glucan endo-1,6-beta-glucosidase (EC 3.2.1.75); mannan endo-beta-1,4-mannosidase (EC 3.2.1.78); cellulose beta-1,4-cellobiosidase (EC 3.2.1.91); steryl beta-glucosidase (EC 3.2.1.104); endoglycoceramidase (EC 3.2.1.123); chitosanase (EC 3.2.1.132); beta-primeverosidase (EC 3.2.1.149); xyloglucan-specific endo-beta-1,4-glucanase (EC 3.2.1.151); endo-beta-1,6-galactanase (EC 3.2.1.164); hesperidin 6-O-alpha-L-rhamnosyl-beta-glucosidase (EC 3.2.1.168); beta-1,3-mannanase (EC 3.2.1.-); arabinoxylan-specific endo-beta-1,4-xylanase (EC 3.2.1.-); mannan transglycosylase (EC 2.4.1.-); lichenase / endo-beta-1,3-1,4-glucanase (EC 3.2.1.73); beta-glycosidase (EC 3.2.1.-); endo-beta-1,3-glucanase / laminarinase (EC 3.2.1.39); beta-N-acetylhexosaminidase (EC 3.2.1.52); chitosanase (EC 3.2.1.132); beta-D-galactofuranosidase (EC 3.2.1.146); [GH5]; GH5 endo-beta-1,4-glucanase / cellulase (EC 3.2.1.4); endo-beta-1,4-xylanase (EC 3.2.1.8); beta-glucosidase (EC 3.2.1.21); beta-mannosidase (EC 3.2.1.25); beta-glucosylceramidase (EC 3.2.1.45); glucan beta-1,3-glucosidase (EC 3.2.1.58); licheninase (EC 3.2.1.73); exo-beta-1,4-glucanase / cellodextrinase (EC 3.2.1.74); glucan endo-1,6-beta-glucosidase (EC 3.2.1.75); mannan endo-beta-1,4-mannosidase (EC 3.2.1.78); cellulose beta-1,4-cellobiosidase (EC 3.2.1.91); steryl beta-glucosidase (EC 3.2.1.104); endoglycoceramidase (EC 3.2.1.123); chitosanase (EC 3.2.1.132); beta-primeverosidase (EC 3.2.1.149); xyloglucan-specific endo-beta-1,4-glucanase (EC 3.2.1.151); endo-beta-1,6-galactanase (EC 3.2.1.164); hesperidin 6-O-alpha-L-rhamnosyl-beta-glucosidase (EC 3.2.1.168); beta-1,3-mannanase (EC 3.2.1.-); arabinoxylan-specific endo-beta-1,4-xylanase (EC 3.2.1.-); mannan transglycosylase (EC 2.4.1.-); lichenase / endo-beta-1,3-1,4-glucanase (EC 3.2.1.73); beta-glycosidase (EC 3.2.1.-); endo-beta-1,3-glucanase / laminarinase (EC 3.2.1.39); beta-N-acetylhexosaminidase (EC 3.2.1.52); chitosanase (EC 3.2.1.132); beta-D-galactofuranosidase (EC 3.2.1.146); [GH5_55]; GH5 endo-beta-1,4-glucanase / cellulase (EC 3.2.1.4); endo-beta-1,4-xylanase (EC 3.2.1.8); beta-glucosidase (EC 3.2.1.21); beta-mannosidase (EC 3.2.1.25); beta-glucosylceramidase (EC 3.2.1.45); glucan beta-1,3-glucosidase (EC 3.2.1.58); licheninase (EC 3.2.1.73); exo-beta-1,4-glucanase / cellodextrinase (EC 3.2.1.74); glucan endo-1,6-beta-glucosidase (EC 3.2.1.75); mannan endo-beta-1,4-mannosidase (EC 3.2.1.78); cellulose beta-1,4-cellobiosidase (EC 3.2.1.91); steryl beta-glucosidase (EC 3.2.1.104); endoglycoceramidase (EC 3.2.1.123); chitosanase (EC 3.2.1.132); beta-primeverosidase (EC 3.2.1.149); xyloglucan-specific endo-beta-1,4-glucanase (EC 3.2.1.151); endo-beta-1,6-galactanase (EC 3.2.1.164); hesperidin 6-O-alpha-L-rhamnosyl-beta-glucosidase (EC 3.2.1.168); beta-1,3-mannanase (EC 3.2.1.-); arabinoxylan-specific endo-beta-1,4-xylanase (EC 3.2.1.-); mannan transglycosylase (EC 2.4.1.-); lichenase / endo-beta-1,3-1,4-glucanase (EC 3.2.1.73); beta-glycosidase (EC 3.2.1.-); endo-beta-1,3-glucanase / laminarinase (EC 3.2.1.39); beta-N-acetylhexosaminidase (EC 3.2.1.52); chitosanase (EC 3.2.1.132); beta-D-galactofuranosidase (EC 3.2.1.146); [GH5_8]	carbon utilization	CAZY
VIRSorter_P_XD_2016_NODE_85_length_57725_cov_20_457123-circular-cat_2_VIRSorter_P_XD_2016_NODE_85_length_57725_cov_20_457123-circular-cat_2_33	M	CAZY	carbon utilization	GlycosylTransferases	gtt:GUITHDRAFT_106913 hypothetical protein	0	GT74 alpha-1,2-L-fucosyltransferase (EC 2.4.1.69) [GT74]	carbon utilization	CAZY
VIRSorter_B_Deep_2017_NODE_2064_length_16764_cov_13_289399-cat_2_VIRSorter_B_Deep_2017_NODE_2064_length_16764_cov_13_289399-cat_2_7	MF	CAZY	carbon utilization	GlycosylTransferases	plh:VT85_26310 Reversibly glycosylated polypeptide; K13379	Reversibly glycosylated polypeptide [PF03214.13]	GT75 UDP-Glc: self-glucosylating beta-glucosyltransferase (EC 2.4.1.-); UDP-L-arabinopyranose mutase (EC 5.4.99.-) [GT75]	carbon utilization	CAZY
VIRSorter_B_Deep_2017_NODE_2360_length_15251_cov_4_544471-cat_2_VIRSorter_B_Deep_2017_NODE_2360_length_15251_cov_4_544471-cat_2_10	M	CAZY	carbon utilization	GlycosylTransferases	dpx:DAPPUDRAFT_306553 hypothetical protein; K00710	Glycosyl transferase family 2 [PF00535.26]	GT27 polypeptide alpha-N-acetylgalactosaminyltransferase (EC 2.4.1.41) [GT27]	carbon utilization	CAZY
VIRSorter_F_Sur_2017_B_NODE_1629_length_18461_cov_5_718120-cat_2_VIRSorter_F_Sur_2017_B_NODE_1629_length_18461_cov_5_718120-cat_2_5	M	CAZY	carbon utilization	Glycoside Hydrolases	fal:FRAAL6239 hypothetical protein	Glycosyl hydrolase family 26 [PF02156.15]	GH26 beta-mannanase (EC 3.2.1.78); exo-beta-1,4-mannobiohydrolase (EC 3.2.1.100); beta-1,3-xylanase (EC 3.2.1.32); lichenase / endo-beta-1,3-1,4-glucanase (EC 3.2.1.73); mannobiose-producing exo-beta-mannanase (EC 3.2.1.-) [GH26]	carbon utilization	CAZY
VIRSorter_B_Mid_2016_NODE_1025_length_16775_cov_63_901019-cat_2_VIRSorter_B_Mid_2016_NODE_1025_length_16775_cov_63_901019-cat_2_10	M	CAZY	carbon utilization	GlycosylTransferases	vg:26640240 AVU42_gp184; Prochlorococcus phage P-TIM68; putative glycosyltransferase	Glycosyl transferase family 11 [PF01531.16]	GT11 GDP-L-Fuc: galactoside alpha-1,2-L-fucosyltransferase (EC 2.4.1.69); GDP-L-Fuc: beta-LacNac alpha-1,3-L-fucosyltransferase (EC 2.4.1.-) [GT11]	carbon utilization	CAZY
VIRSorter_B_Mid_2016_NODE_1025_length_16775_cov_63_901019-cat_2_VIRSorter_B_Mid_2016_NODE_1025_length_16775_cov_63_901019-cat_2_12	M	CAZY	carbon utilization	GlycosylTransferases	bhu:bhn_I0486 glycosyl transferase GT2 family	Glycosyl transferase family 2 [PF00535.26]	GT2 cellulose synthase (EC 2.4.1.12); chitin synthase (EC 2.4.1.16); dolichyl-phosphate beta-D-mannosyltransferase (EC 2.4.1.83); dolichyl-phosphate beta-glucosyltransferase (EC 2.4.1.117); N-acetylglucosaminyltransferase (EC 2.4.1.-); N-acetylgalactosaminyltransferase (EC 2.4.1.-); hyaluronan synthase (EC 2.4.1.212); chitin oligosaccharide synthase (EC 2.4.1.-); beta-1,3-glucan synthase (EC 2.4.1.34); beta-1,4-mannan synthase (EC 2.4.1.-); beta-mannosylphosphodecaprenol-mannooligosaccharide alpha-1,6-mannosyltransferase (EC 2.4.1.199); UDP-Galf: rhamnopyranosyl-N-acetylglucosaminyl-PP-decaprenol beta-1,4/1,5-galactofuranosyltransferase (EC 2.4.1.287); UDP-Galf: galactofuranosyl-galactofuranosyl-rhamnosyl-N-acetylglucosaminyl-PP-decaprenol beta-1,5/1,6-galactofuranosyltransferase (EC 2.4.1.288); dTDP-L-Rha: N-acetylglucosaminyl-PP-decaprenol alpha-1,3-L-rhamnosyltransferase (EC 2.4.1.289) [GT2_Glycos_transf_2]	carbon utilization	CAZY
VIRSorter_B_Mid_2016_NODE_1039_length_16692_cov_3_123095-cat_2_VIRSorter_B_Mid_2016_NODE_1039_length_16692_cov_3_123095-cat_2_12	M	CAZY	carbon utilization	GlycosylTransferases	strf:ASR50_14430 glycosyl transferase	Glycosyl transferase family 2 [PF00535.26]; Glycosyltransferase like family 2 [PF13641.6]; Glycosyltransferase like family 2 [PF10111.9]	GT2 cellulose synthase (EC 2.4.1.12); chitin synthase (EC 2.4.1.16); dolichyl-phosphate beta-D-mannosyltransferase (EC 2.4.1.83); dolichyl-phosphate beta-glucosyltransferase (EC 2.4.1.117); N-acetylglucosaminyltransferase (EC 2.4.1.-); N-acetylgalactosaminyltransferase (EC 2.4.1.-); hyaluronan synthase (EC 2.4.1.212); chitin oligosaccharide synthase (EC 2.4.1.-); beta-1,3-glucan synthase (EC 2.4.1.34); beta-1,4-mannan synthase (EC 2.4.1.-); beta-mannosylphosphodecaprenol-mannooligosaccharide alpha-1,6-mannosyltransferase (EC 2.4.1.199); UDP-Galf: rhamnopyranosyl-N-acetylglucosaminyl-PP-decaprenol beta-1,4/1,5-galactofuranosyltransferase (EC 2.4.1.287); UDP-Galf: galactofuranosyl-galactofuranosyl-rhamnosyl-N-acetylglucosaminyl-PP-decaprenol beta-1,5/1,6-galactofuranosyltransferase (EC 2.4.1.288); dTDP-L-Rha: N-acetylglucosaminyl-PP-decaprenol alpha-1,3-L-rhamnosyltransferase (EC 2.4.1.289) [GT2_Glycos_transf_2]	carbon utilization	CAZY
VIRSorter_B_Mid_2017_NODE_691_length_15939_cov_8_446478-cat_2_VIRSorter_B_Mid_2017_NODE_691_length_15939_cov_8_446478-cat_2_15	M	CAZY	carbon utilization	GlycosylTransferases	mbg:BN140_1165 glycosyl transferase family protein	0	GT83 undecaprenyl phosphate-alpha-L-Ara4N: 4-amino-4-deoxy-beta-L-arabinosyltransferase (EC 2.4.2.43); dodecaprenyl phosphate-beta-galacturonic acid: lipopolysaccharide core alpha-galacturonosyl transferase (EC 2.4.1.-) [GT83]	carbon utilization	CAZY
VIRSorter_B_Sur_2017_NODE_1588_length_16130_cov_3_479950-cat_2_VIRSorter_B_Sur_2017_NODE_1588_length_16130_cov_3_479950-cat_2_10	M	CAZY	carbon utilization	GlycosylTransferases	pxv:FXF36_09025 glycosyltransferase family 2 protein	Glycosyl transferase family 2 [PF00535.26]	GT2 cellulose synthase (EC 2.4.1.12); chitin synthase (EC 2.4.1.16); dolichyl-phosphate beta-D-mannosyltransferase (EC 2.4.1.83); dolichyl-phosphate beta-glucosyltransferase (EC 2.4.1.117); N-acetylglucosaminyltransferase (EC 2.4.1.-); N-acetylgalactosaminyltransferase (EC 2.4.1.-); hyaluronan synthase (EC 2.4.1.212); chitin oligosaccharide synthase (EC 2.4.1.-); beta-1,3-glucan synthase (EC 2.4.1.34); beta-1,4-mannan synthase (EC 2.4.1.-); beta-mannosylphosphodecaprenol-mannooligosaccharide alpha-1,6-mannosyltransferase (EC 2.4.1.199); UDP-Galf: rhamnopyranosyl-N-acetylglucosaminyl-PP-decaprenol beta-1,4/1,5-galactofuranosyltransferase (EC 2.4.1.287); UDP-Galf: galactofuranosyl-galactofuranosyl-rhamnosyl-N-acetylglucosaminyl-PP-decaprenol beta-1,5/1,6-galactofuranosyltransferase (EC 2.4.1.288); dTDP-L-Rha: N-acetylglucosaminyl-PP-decaprenol alpha-1,3-L-rhamnosyltransferase (EC 2.4.1.289) [GT2_Glycos_transf_2]	carbon utilization	CAZY
VIRSorter_B_Sur_2017_NODE_1599_length_16071_cov_2_887894-cat_2_VIRSorter_B_Sur_2017_NODE_1599_length_16071_cov_2_887894-cat_2_13	MF	CAZY	carbon utilization	GlycosylTransferases	vg:24172076 AAJ63_gp226; Synechococcus phage ACG-2014f; glycosyltransferase family 11	Glycosyl transferase family 11 [PF01531.16]	GT11 GDP-L-Fuc: galactoside alpha-1,2-L-fucosyltransferase (EC 2.4.1.69); GDP-L-Fuc: beta-LacNac alpha-1,3-L-fucosyltransferase (EC 2.4.1.-) [GT11]	carbon utilization	CAZY
VIRSorter_B_Sur_2017_NODE_1660_length_15711_cov_2_511527-cat_2_VIRSorter_B_Sur_2017_NODE_1660_length_15711_cov_2_511527-cat_2_12	MK	CAZY	carbon utilization	GlycosylTransferases	azt:TSH58p_25755 N-acetylglucosaminyltransferase	Glycosyltransferase family 17 [PF04724.13]	GT17 beta-1,4-mannosyl-glycoprotein beta-1,4-N-acetylglucosaminyltransferase (EC 2.4.1.144). [GT17]	carbon utilization	CAZY
VIRSorter_B_Sur_2017_NODE_1740_length_15369_cov_3_718607-cat_2_VIRSorter_B_Sur_2017_NODE_1740_length_15369_cov_3_718607-cat_2_18	MF	CAZY	carbon utilization	GlycosylTransferases	dori:FH5T_21685 glycosyl transferase	Glycosyl transferase family 2 [PF00535.26]; Glycosyltransferase like family 2 [PF13641.6]; Glycosyltransferase like family 2 [PF10111.9]	GT2 cellulose synthase (EC 2.4.1.12); chitin synthase (EC 2.4.1.16); dolichyl-phosphate beta-D-mannosyltransferase (EC 2.4.1.83); dolichyl-phosphate beta-glucosyltransferase (EC 2.4.1.117); N-acetylglucosaminyltransferase (EC 2.4.1.-); N-acetylgalactosaminyltransferase (EC 2.4.1.-); hyaluronan synthase (EC 2.4.1.212); chitin oligosaccharide synthase (EC 2.4.1.-); beta-1,3-glucan synthase (EC 2.4.1.34); beta-1,4-mannan synthase (EC 2.4.1.-); beta-mannosylphosphodecaprenol-mannooligosaccharide alpha-1,6-mannosyltransferase (EC 2.4.1.199); UDP-Galf: rhamnopyranosyl-N-acetylglucosaminyl-PP-decaprenol beta-1,4/1,5-galactofuranosyltransferase (EC 2.4.1.287); UDP-Galf: galactofuranosyl-galactofuranosyl-rhamnosyl-N-acetylglucosaminyl-PP-decaprenol beta-1,5/1,6-galactofuranosyltransferase (EC 2.4.1.288); dTDP-L-Rha: N-acetylglucosaminyl-PP-decaprenol alpha-1,3-L-rhamnosyltransferase (EC 2.4.1.289) [GT2_Glycos_transf_2]	carbon utilization	CAZY
VIRSorter_B_Sur_2017_NODE_1817_length_14950_cov_5_664490-cat_2_VIRSorter_B_Sur_2017_NODE_1817_length_14950_cov_5_664490-cat_2_13	MJ	CAZY	carbon utilization	GlycosylTransferases	bfs:BF9343_0972 wcfB; putative fucosyl transferase	Glycosyl transferase family 11 [PF01531.16]	GT11 GDP-L-Fuc: galactoside alpha-1,2-L-fucosyltransferase (EC 2.4.1.69); GDP-L-Fuc: beta-LacNac alpha-1,3-L-fucosyltransferase (EC 2.4.1.-) [GT11]	carbon utilization	CAZY
VIRSorter_B_Sur_2017_NODE_1836_length_14862_cov_2_796370-cat_2_VIRSorter_B_Sur_2017_NODE_1836_length_14862_cov_2_796370-cat_2_7	M	CAZY	carbon utilization	GlycosylTransferases	ppoy:RE92_01115 glycosyl transferase family 2	Glycosyl transferase family 2 [PF13704.6]	GT2 cellulose synthase (EC 2.4.1.12); chitin synthase (EC 2.4.1.16); dolichyl-phosphate beta-D-mannosyltransferase (EC 2.4.1.83); dolichyl-phosphate beta-glucosyltransferase (EC 2.4.1.117); N-acetylglucosaminyltransferase (EC 2.4.1.-); N-acetylgalactosaminyltransferase (EC 2.4.1.-); hyaluronan synthase (EC 2.4.1.212); chitin oligosaccharide synthase (EC 2.4.1.-); beta-1,3-glucan synthase (EC 2.4.1.34); beta-1,4-mannan synthase (EC 2.4.1.-); beta-mannosylphosphodecaprenol-mannooligosaccharide alpha-1,6-mannosyltransferase (EC 2.4.1.199); UDP-Galf: rhamnopyranosyl-N-acetylglucosaminyl-PP-decaprenol beta-1,4/1,5-galactofuranosyltransferase (EC 2.4.1.287); UDP-Galf: galactofuranosyl-galactofuranosyl-rhamnosyl-N-acetylglucosaminyl-PP-decaprenol beta-1,5/1,6-galactofuranosyltransferase (EC 2.4.1.288); dTDP-L-Rha: N-acetylglucosaminyl-PP-decaprenol alpha-1,3-L-rhamnosyltransferase (EC 2.4.1.289) [GT2_Glyco_tranf_2_4]	carbon utilization	CAZY
VIRSorter_B_Sur_2017_NODE_1867_length_14694_cov_2_294609-cat_2_VIRSorter_B_Sur_2017_NODE_1867_length_14694_cov_2_294609-cat_2_10	MF	CAZY	carbon utilization	GlycosylTransferases	dfg:B0537_12835 glycosyl transferase family 2	Glycosyl transferase family 2 [PF00535.26]; Glycosyl transferase family 2 [PF13704.6]; Glycosyltransferase like family 2 [PF13641.6]	GT2 cellulose synthase (EC 2.4.1.12); chitin synthase (EC 2.4.1.16); dolichyl-phosphate beta-D-mannosyltransferase (EC 2.4.1.83); dolichyl-phosphate beta-glucosyltransferase (EC 2.4.1.117); N-acetylglucosaminyltransferase (EC 2.4.1.-); N-acetylgalactosaminyltransferase (EC 2.4.1.-); hyaluronan synthase (EC 2.4.1.212); chitin oligosaccharide synthase (EC 2.4.1.-); beta-1,3-glucan synthase (EC 2.4.1.34); beta-1,4-mannan synthase (EC 2.4.1.-); beta-mannosylphosphodecaprenol-mannooligosaccharide alpha-1,6-mannosyltransferase (EC 2.4.1.199); UDP-Galf: rhamnopyranosyl-N-acetylglucosaminyl-PP-decaprenol beta-1,4/1,5-galactofuranosyltransferase (EC 2.4.1.287); UDP-Galf: galactofuranosyl-galactofuranosyl-rhamnosyl-N-acetylglucosaminyl-PP-decaprenol beta-1,5/1,6-galactofuranosyltransferase (EC 2.4.1.288); dTDP-L-Rha: N-acetylglucosaminyl-PP-decaprenol alpha-1,3-L-rhamnosyltransferase (EC 2.4.1.289) [GT2_Glycos_transf_2]	carbon utilization	CAZY
VIRSorter_B_XD_2016_NODE_632_length_15630_cov_4_385967-cat_2_VIRSorter_B_XD_2016_NODE_632_length_15630_cov_4_385967-cat_2_8	MF	CAZY	carbon utilization	GlycosylTransferases	strf:ASR50_14430 glycosyl transferase	Glycosyl transferase family 2 [PF00535.26]; Glycosyltransferase like family 2 [PF13641.6]; Glycosyltransferase like family 2 [PF10111.9]	GT2 cellulose synthase (EC 2.4.1.12); chitin synthase (EC 2.4.1.16); dolichyl-phosphate beta-D-mannosyltransferase (EC 2.4.1.83); dolichyl-phosphate beta-glucosyltransferase (EC 2.4.1.117); N-acetylglucosaminyltransferase (EC 2.4.1.-); N-acetylgalactosaminyltransferase (EC 2.4.1.-); hyaluronan synthase (EC 2.4.1.212); chitin oligosaccharide synthase (EC 2.4.1.-); beta-1,3-glucan synthase (EC 2.4.1.34); beta-1,4-mannan synthase (EC 2.4.1.-); beta-mannosylphosphodecaprenol-mannooligosaccharide alpha-1,6-mannosyltransferase (EC 2.4.1.199); UDP-Galf: rhamnopyranosyl-N-acetylglucosaminyl-PP-decaprenol beta-1,4/1,5-galactofuranosyltransferase (EC 2.4.1.287); UDP-Galf: galactofuranosyl-galactofuranosyl-rhamnosyl-N-acetylglucosaminyl-PP-decaprenol beta-1,5/1,6-galactofuranosyltransferase (EC 2.4.1.288); dTDP-L-Rha: N-acetylglucosaminyl-PP-decaprenol alpha-1,3-L-rhamnosyltransferase (EC 2.4.1.289) [GT2_Glycos_transf_2]	carbon utilization	CAZY
VIRSorter_F_Mid_2016_NODE_1580_length_14451_cov_7_667177-cat_2_VIRSorter_F_Mid_2016_NODE_1580_length_14451_cov_7_667177-cat_2_10	M	CAZY	carbon utilization	GlycosylTransferases	caby:Cabys_1505 Glycosyltransferase, GT2 family; K20444	Glycosyltransferase like family 2 [PF13641.6]; Glycosyl transferase family 2 [PF00535.26]	GT2 cellulose synthase (EC 2.4.1.12); chitin synthase (EC 2.4.1.16); dolichyl-phosphate beta-D-mannosyltransferase (EC 2.4.1.83); dolichyl-phosphate beta-glucosyltransferase (EC 2.4.1.117); N-acetylglucosaminyltransferase (EC 2.4.1.-); N-acetylgalactosaminyltransferase (EC 2.4.1.-); hyaluronan synthase (EC 2.4.1.212); chitin oligosaccharide synthase (EC 2.4.1.-); beta-1,3-glucan synthase (EC 2.4.1.34); beta-1,4-mannan synthase (EC 2.4.1.-); beta-mannosylphosphodecaprenol-mannooligosaccharide alpha-1,6-mannosyltransferase (EC 2.4.1.199); UDP-Galf: rhamnopyranosyl-N-acetylglucosaminyl-PP-decaprenol beta-1,4/1,5-galactofuranosyltransferase (EC 2.4.1.287); UDP-Galf: galactofuranosyl-galactofuranosyl-rhamnosyl-N-acetylglucosaminyl-PP-decaprenol beta-1,5/1,6-galactofuranosyltransferase (EC 2.4.1.288); dTDP-L-Rha: N-acetylglucosaminyl-PP-decaprenol alpha-1,3-L-rhamnosyltransferase (EC 2.4.1.289) [GT2_Glycos_transf_2]	carbon utilization	CAZY
VIRSorter_F_Sur_2017_B_NODE_154_length_79833_cov_8_328764-circular-cat_2_VIRSorter_F_Sur_2017_B_NODE_154_length_79833_cov_8_328764-circular-cat_2_103	M	CAZY	carbon utilization	Glycoside Hydrolases	saal:L336_0638 hypothetical protein	Photosynthesis system II assembly factor YCF48 [PF14870.6]	GH74 endoglucanase (EC 3.2.1.4); oligoxyloglucan reducing end-specific cellobiohydrolase (EC 3.2.1.150); xyloglucanase (EC 3.2.1.151) [GH74]; GH74 endoglucanase (EC 3.2.1.4); oligoxyloglucan reducing end-specific cellobiohydrolase (EC 3.2.1.150); xyloglucanase (EC 3.2.1.151) [GH74]	carbon utilization	CAZY
VIRSorter_F_Sur_2017_B_NODE_1882_length_16377_cov_6_633276-cat_2_VIRSorter_F_Sur_2017_B_NODE_1882_length_16377_cov_6_633276-cat_2_6	MKF	CAZY	carbon utilization	GlycosylTransferases	noz:DMB37_28270 hypothetical protein	Glycosyl transferases group 1 [PF00534.20]; Glycosyl transferases group 1 [PF13692.6]	GT4 sucrose synthase (EC 2.4.1.13); sucrose-phosphate synthase (EC 2.4.1.14); alpha-glucosyltransferase (EC 2.4.1.52); lipopolysaccharide N-acetylglucosaminyltransferase (EC 2.4.1.56); phosphatidylinositol alpha-mannosyltransferase (EC 2.4.1.57); GDP-Man: Man1GlcNAc2-PP-dolichol alpha-1,3-mannosyltransferase (EC 2.4.1.132); GDP-Man: Man3GlcNAc2-PP-dolichol/Man4GlcNAc2-PP-dolichol alpha-1,2-mannosyltransferase (EC 2.4.1.131); digalactosyldiacylglycerol synthase (EC 2.4.1.141); 1,2-diacylglycerol 3-glucosyltransferase (EC 2.4.1.157); diglucosyl diacylglycerol synthase (EC 2.4.1.208); trehalose phosphorylase (EC 2.4.1.231); NDP-Glc: alpha-glucose alpha-glucosyltransferase / alpha,alpha-trehalose synthase (EC 2.4.1.245); GDP-Man: Man2GlcNAc2-PP-dolichol alpha-1,6-mannosyltransferase (EC 2.4.1.257); UDP-GlcNAc: 2-deoxystreptamine alpha-N-acetylglucosaminyltransferase (EC 2.4.1.283); UDP-GlcNAc: ribostamycin alpha-N-acetylglucosaminyltransferase (EC 2.4.1.285); UDP-Gal alpha-galactosyltransferase (EC 2.4.1.-); UDP-Xyl alpha-xylosyltransferase (EC 2.4.2.-); UDP-GlcA alpha-glucuronyltransferase (EC 2.4.1.-); UDP-Glc alpha-glucosyltransferase (EC 2.4.1.-); UDP-GalNAc: GalNAc-PP-Und alpha-1,3-N-acetylgalactosaminyltransferase (EC 2.4.1.306); UDP-GalNAc: N,N'-diacetylbacillosaminyl-PP-Und alpha-1,3-N-acetylgalactosaminyltransferase (EC 2.4.1.290); ADP-dependent alpha-maltose-1-phosphate synthase (2.4.1.342) [GT4]	carbon utilization	CAZY
VIRSorter_F_Sur_2017_B_NODE_2019_length_15469_cov_4_456030-cat_2_VIRSorter_F_Sur_2017_B_NODE_2019_length_15469_cov_4_456030-cat_2_14	MKF	CAZY	carbon utilization	GlycosylTransferases	paeq:R50912_25275 hypothetical protein	Glycosyl transferases group 1 [PF00534.20]; Glycosyl transferases group 1 [PF13692.6]; Glycosyl transferase family 2 [PF00535.26]; Glycosyltransferase like family 2 [PF13641.6]; Glycosyltransferase like family 2 [PF10111.9]	GT4 sucrose synthase (EC 2.4.1.13); sucrose-phosphate synthase (EC 2.4.1.14); alpha-glucosyltransferase (EC 2.4.1.52); lipopolysaccharide N-acetylglucosaminyltransferase (EC 2.4.1.56); phosphatidylinositol alpha-mannosyltransferase (EC 2.4.1.57); GDP-Man: Man1GlcNAc2-PP-dolichol alpha-1,3-mannosyltransferase (EC 2.4.1.132); GDP-Man: Man3GlcNAc2-PP-dolichol/Man4GlcNAc2-PP-dolichol alpha-1,2-mannosyltransferase (EC 2.4.1.131); digalactosyldiacylglycerol synthase (EC 2.4.1.141); 1,2-diacylglycerol 3-glucosyltransferase (EC 2.4.1.157); diglucosyl diacylglycerol synthase (EC 2.4.1.208); trehalose phosphorylase (EC 2.4.1.231); NDP-Glc: alpha-glucose alpha-glucosyltransferase / alpha,alpha-trehalose synthase (EC 2.4.1.245); GDP-Man: Man2GlcNAc2-PP-dolichol alpha-1,6-mannosyltransferase (EC 2.4.1.257); UDP-GlcNAc: 2-deoxystreptamine alpha-N-acetylglucosaminyltransferase (EC 2.4.1.283); UDP-GlcNAc: ribostamycin alpha-N-acetylglucosaminyltransferase (EC 2.4.1.285); UDP-Gal alpha-galactosyltransferase (EC 2.4.1.-); UDP-Xyl alpha-xylosyltransferase (EC 2.4.2.-); UDP-GlcA alpha-glucuronyltransferase (EC 2.4.1.-); UDP-Glc alpha-glucosyltransferase (EC 2.4.1.-); UDP-GalNAc: GalNAc-PP-Und alpha-1,3-N-acetylgalactosaminyltransferase (EC 2.4.1.306); UDP-GalNAc: N,N'-diacetylbacillosaminyl-PP-Und alpha-1,3-N-acetylgalactosaminyltransferase (EC 2.4.1.290); ADP-dependent alpha-maltose-1-phosphate synthase (2.4.1.342) [GT4]; GT2 cellulose synthase (EC 2.4.1.12); chitin synthase (EC 2.4.1.16); dolichyl-phosphate beta-D-mannosyltransferase (EC 2.4.1.83); dolichyl-phosphate beta-glucosyltransferase (EC 2.4.1.117); N-acetylglucosaminyltransferase (EC 2.4.1.-); N-acetylgalactosaminyltransferase (EC 2.4.1.-); hyaluronan synthase (EC 2.4.1.212); chitin oligosaccharide synthase (EC 2.4.1.-); beta-1,3-glucan synthase (EC 2.4.1.34); beta-1,4-mannan synthase (EC 2.4.1.-); beta-mannosylphosphodecaprenol-mannooligosaccharide alpha-1,6-mannosyltransferase (EC 2.4.1.199); UDP-Galf: rhamnopyranosyl-N-acetylglucosaminyl-PP-decaprenol beta-1,4/1,5-galactofuranosyltransferase (EC 2.4.1.287); UDP-Galf: galactofuranosyl-galactofuranosyl-rhamnosyl-N-acetylglucosaminyl-PP-decaprenol beta-1,5/1,6-galactofuranosyltransferase (EC 2.4.1.288); dTDP-L-Rha: N-acetylglucosaminyl-PP-decaprenol alpha-1,3-L-rhamnosyltransferase (EC 2.4.1.289) [GT2_Glycos_transf_2]	carbon utilization	CAZY
VIRSorter_F_Sur_2017_B_NODE_2019_length_15469_cov_4_456030-cat_2_VIRSorter_F_Sur_2017_B_NODE_2019_length_15469_cov_4_456030-cat_2_19	MF	CAZY	carbon utilization	Carbohydrate Esterases	nok:FAY22_05645 hypothetical protein	Polysaccharide deacetylase [PF01522.21]	CE4 acetyl xylan esterase (EC 3.1.1.72); chitin deacetylase (EC 3.5.1.41); chitooligosaccharide deacetylase (EC 3.5.1.-); peptidoglycan GlcNAc deacetylase (EC 3.5.1.-); peptidoglycan N-acetylmuramic acid deacetylase (EC 3.5.1.-). [CE4]	carbon utilization	CAZY
VIRSorter_F_Sur_2017_B_NODE_2181_length_14394_cov_3_619274-cat_2_VIRSorter_F_Sur_2017_B_NODE_2181_length_14394_cov_3_619274-cat_2_10	MK	CAZY	carbon utilization	GlycosylTransferases	abs:AZOBR_p170001 glycosyl transferase group 1 (modular protein)	Glycosyltransferase family 17 [PF04724.13]	GT17 beta-1,4-mannosyl-glycoprotein beta-1,4-N-acetylglucosaminyltransferase (EC 2.4.1.144). [GT17]	carbon utilization	CAZY
VIRSorter_F_Sur_2017_B_NODE_2181_length_14394_cov_3_619274-cat_2_VIRSorter_F_Sur_2017_B_NODE_2181_length_14394_cov_3_619274-cat_2_11	MK	CAZY	carbon utilization	GlycosylTransferases	shd:SUTH_00953 group 1 glycosyl transferase	Glycosyl transferases group 1 [PF00534.20]; Glycosyl transferases group 1 [PF13692.6]; Glycosyl transferase family 2 [PF00535.26]	GT4 sucrose synthase (EC 2.4.1.13); sucrose-phosphate synthase (EC 2.4.1.14); alpha-glucosyltransferase (EC 2.4.1.52); lipopolysaccharide N-acetylglucosaminyltransferase (EC 2.4.1.56); phosphatidylinositol alpha-mannosyltransferase (EC 2.4.1.57); GDP-Man: Man1GlcNAc2-PP-dolichol alpha-1,3-mannosyltransferase (EC 2.4.1.132); GDP-Man: Man3GlcNAc2-PP-dolichol/Man4GlcNAc2-PP-dolichol alpha-1,2-mannosyltransferase (EC 2.4.1.131); digalactosyldiacylglycerol synthase (EC 2.4.1.141); 1,2-diacylglycerol 3-glucosyltransferase (EC 2.4.1.157); diglucosyl diacylglycerol synthase (EC 2.4.1.208); trehalose phosphorylase (EC 2.4.1.231); NDP-Glc: alpha-glucose alpha-glucosyltransferase / alpha,alpha-trehalose synthase (EC 2.4.1.245); GDP-Man: Man2GlcNAc2-PP-dolichol alpha-1,6-mannosyltransferase (EC 2.4.1.257); UDP-GlcNAc: 2-deoxystreptamine alpha-N-acetylglucosaminyltransferase (EC 2.4.1.283); UDP-GlcNAc: ribostamycin alpha-N-acetylglucosaminyltransferase (EC 2.4.1.285); UDP-Gal alpha-galactosyltransferase (EC 2.4.1.-); UDP-Xyl alpha-xylosyltransferase (EC 2.4.2.-); UDP-GlcA alpha-glucuronyltransferase (EC 2.4.1.-); UDP-Glc alpha-glucosyltransferase (EC 2.4.1.-); UDP-GalNAc: GalNAc-PP-Und alpha-1,3-N-acetylgalactosaminyltransferase (EC 2.4.1.306); UDP-GalNAc: N,N'-diacetylbacillosaminyl-PP-Und alpha-1,3-N-acetylgalactosaminyltransferase (EC 2.4.1.290); ADP-dependent alpha-maltose-1-phosphate synthase (2.4.1.342) [GT4]	carbon utilization	CAZY
VIRSorter_P_Mid_2017_NODE_1927_length_16279_cov_6_960393-cat_2_VIRSorter_P_Mid_2017_NODE_1927_length_16279_cov_6_960393-cat_2_2	MFJ	CAZY	carbon utilization	GlycosylTransferases	pcu:pc0642 cps; putative beta-1,4-galactosyltransferase	Glycosyl transferase family 2 [PF00535.26]; Glycosyltransferase like family 2 [PF13641.6]	GT2 cellulose synthase (EC 2.4.1.12); chitin synthase (EC 2.4.1.16); dolichyl-phosphate beta-D-mannosyltransferase (EC 2.4.1.83); dolichyl-phosphate beta-glucosyltransferase (EC 2.4.1.117); N-acetylglucosaminyltransferase (EC 2.4.1.-); N-acetylgalactosaminyltransferase (EC 2.4.1.-); hyaluronan synthase (EC 2.4.1.212); chitin oligosaccharide synthase (EC 2.4.1.-); beta-1,3-glucan synthase (EC 2.4.1.34); beta-1,4-mannan synthase (EC 2.4.1.-); beta-mannosylphosphodecaprenol-mannooligosaccharide alpha-1,6-mannosyltransferase (EC 2.4.1.199); UDP-Galf: rhamnopyranosyl-N-acetylglucosaminyl-PP-decaprenol beta-1,4/1,5-galactofuranosyltransferase (EC 2.4.1.287); UDP-Galf: galactofuranosyl-galactofuranosyl-rhamnosyl-N-acetylglucosaminyl-PP-decaprenol beta-1,5/1,6-galactofuranosyltransferase (EC 2.4.1.288); dTDP-L-Rha: N-acetylglucosaminyl-PP-decaprenol alpha-1,3-L-rhamnosyltransferase (EC 2.4.1.289) [GT2_Glycos_transf_2]	carbon utilization	CAZY
VIRSorter_P_Mid_2017_NODE_1927_length_16279_cov_6_960393-cat_2_VIRSorter_P_Mid_2017_NODE_1927_length_16279_cov_6_960393-cat_2_6	MFJ	CAZY	carbon utilization	GlycosylTransferases	bhu:bhn_I0486 glycosyl transferase GT2 family	Glycosyl transferase family 2 [PF00535.26]	GT2 cellulose synthase (EC 2.4.1.12); chitin synthase (EC 2.4.1.16); dolichyl-phosphate beta-D-mannosyltransferase (EC 2.4.1.83); dolichyl-phosphate beta-glucosyltransferase (EC 2.4.1.117); N-acetylglucosaminyltransferase (EC 2.4.1.-); N-acetylgalactosaminyltransferase (EC 2.4.1.-); hyaluronan synthase (EC 2.4.1.212); chitin oligosaccharide synthase (EC 2.4.1.-); beta-1,3-glucan synthase (EC 2.4.1.34); beta-1,4-mannan synthase (EC 2.4.1.-); beta-mannosylphosphodecaprenol-mannooligosaccharide alpha-1,6-mannosyltransferase (EC 2.4.1.199); UDP-Galf: rhamnopyranosyl-N-acetylglucosaminyl-PP-decaprenol beta-1,4/1,5-galactofuranosyltransferase (EC 2.4.1.287); UDP-Galf: galactofuranosyl-galactofuranosyl-rhamnosyl-N-acetylglucosaminyl-PP-decaprenol beta-1,5/1,6-galactofuranosyltransferase (EC 2.4.1.288); dTDP-L-Rha: N-acetylglucosaminyl-PP-decaprenol alpha-1,3-L-rhamnosyltransferase (EC 2.4.1.289) [GT2_Glycos_transf_2]	carbon utilization	CAZY
VIRSorter_P_Mid_2017_NODE_1937_length_16221_cov_3_228389-cat_2_VIRSorter_P_Mid_2017_NODE_1937_length_16221_cov_3_228389-cat_2_7	M	CAZY	carbon utilization	GlycosylTransferases	mmes:MMSR116_01430 glycosyltransferase family 2 protein	Glycosyl transferase family 2 [PF00535.26]; Glycosyltransferase like family 2 [PF13641.6]	GT2 cellulose synthase (EC 2.4.1.12); chitin synthase (EC 2.4.1.16); dolichyl-phosphate beta-D-mannosyltransferase (EC 2.4.1.83); dolichyl-phosphate beta-glucosyltransferase (EC 2.4.1.117); N-acetylglucosaminyltransferase (EC 2.4.1.-); N-acetylgalactosaminyltransferase (EC 2.4.1.-); hyaluronan synthase (EC 2.4.1.212); chitin oligosaccharide synthase (EC 2.4.1.-); beta-1,3-glucan synthase (EC 2.4.1.34); beta-1,4-mannan synthase (EC 2.4.1.-); beta-mannosylphosphodecaprenol-mannooligosaccharide alpha-1,6-mannosyltransferase (EC 2.4.1.199); UDP-Galf: rhamnopyranosyl-N-acetylglucosaminyl-PP-decaprenol beta-1,4/1,5-galactofuranosyltransferase (EC 2.4.1.287); UDP-Galf: galactofuranosyl-galactofuranosyl-rhamnosyl-N-acetylglucosaminyl-PP-decaprenol beta-1,5/1,6-galactofuranosyltransferase (EC 2.4.1.288); dTDP-L-Rha: N-acetylglucosaminyl-PP-decaprenol alpha-1,3-L-rhamnosyltransferase (EC 2.4.1.289) [GT2_Glycos_transf_2]	carbon utilization	CAZY
VIRSorter_F_Sur_2017_B_NODE_153_length_79927_cov_8_983440-cat_2_VIRSorter_F_Sur_2017_B_NODE_153_length_79927_cov_8_983440-cat_2_53	M	CAZY	carbon utilization	Glycoside Hydrolases	hyl:LPB072_19030 hypothetical protein	Photosynthesis system II assembly factor YCF48 [PF14870.6]; BNR repeat-like domain [PF13088.6]; Sortilin, neurotensin receptor 3, [PF15902.5]	GH74 endoglucanase (EC 3.2.1.4); oligoxyloglucan reducing end-specific cellobiohydrolase (EC 3.2.1.150); xyloglucanase (EC 3.2.1.151) [GH74]; GH74 endoglucanase (EC 3.2.1.4); oligoxyloglucan reducing end-specific cellobiohydrolase (EC 3.2.1.150); xyloglucanase (EC 3.2.1.151) [GH74]	carbon utilization	CAZY
VIRSorter_F_Sur_2017_B_NODE_1324_length_22006_cov_6_263840-cat_2_VIRSorter_F_Sur_2017_B_NODE_1324_length_22006_cov_6_263840-cat_2_9	M	CAZY	carbon utilization	Glycoside Hydrolases	rva:Rvan_3323 hypothetical protein	GTA TIM-barrel-like domain [PF13547.6]	GH113 beta-mannanase (EC 3.2.1.78) [GH113]	carbon utilization	CAZY
VIRSorter_B_Deep_2017_NODE_1462_length_21689_cov_16_246457-cat_2_VIRSorter_B_Deep_2017_NODE_1462_length_21689_cov_16_246457-cat_2_19	MKF	CAZY	carbon utilization	GlycosylTransferases	tur:AT726_11265 hypothetical protein; K22721	Glycosyltransferase sugar-binding region containing DXD motif [PF04488.15]; Capsular polysaccharide synthesis protein [PF05704.12]; TcdA/TcdB catalytic glycosyltransferase domain [PF12919.7]	GT32 alpha-1,6-mannosyltransferase (EC 2.4.1.-); alpha-1,4-N-acetylglucosaminyltransferase (EC 2.4.1.-); alpha-1,4-N-acetylgalactosaminyltransferase (EC 2.4.1.-); GDP-Man: inositol-phosphorylceramide transferase (EC 2.4.1.-); UDP-Gal: beta-galactoside alpha-1,4-galactosyltransferase (EC 2.4.1.-); UDP-Gal: lactose/N-acetyl-lactosamine alpha-1,4-galactosyltransferase (EC 2.4.1.-); UDP-Glc: protein alpha-glucosyltransferase (EC 2.4.1.-) [GT32]	carbon utilization	CAZY
VIRSorter_F_Sur_2017_B_NODE_1203_length_23879_cov_483_540111-cat_1_VIRSorter_F_Sur_2017_B_NODE_1203_length_23879_cov_483_540111-cat_1_12	MKE	CAZY	carbon utilization	Glycoside Hydrolases	nok:FAY22_01925 glycoside hydrolase family 5 protein	Cellulase (glycosyl hydrolase family 5) [PF00150.18]	GH5 endo-beta-1,4-glucanase / cellulase (EC 3.2.1.4); endo-beta-1,4-xylanase (EC 3.2.1.8); beta-glucosidase (EC 3.2.1.21); beta-mannosidase (EC 3.2.1.25); beta-glucosylceramidase (EC 3.2.1.45); glucan beta-1,3-glucosidase (EC 3.2.1.58); licheninase (EC 3.2.1.73); exo-beta-1,4-glucanase / cellodextrinase (EC 3.2.1.74); glucan endo-1,6-beta-glucosidase (EC 3.2.1.75); mannan endo-beta-1,4-mannosidase (EC 3.2.1.78); cellulose beta-1,4-cellobiosidase (EC 3.2.1.91); steryl beta-glucosidase (EC 3.2.1.104); endoglycoceramidase (EC 3.2.1.123); chitosanase (EC 3.2.1.132); beta-primeverosidase (EC 3.2.1.149); xyloglucan-specific endo-beta-1,4-glucanase (EC 3.2.1.151); endo-beta-1,6-galactanase (EC 3.2.1.164); hesperidin 6-O-alpha-L-rhamnosyl-beta-glucosidase (EC 3.2.1.168); beta-1,3-mannanase (EC 3.2.1.-); arabinoxylan-specific endo-beta-1,4-xylanase (EC 3.2.1.-); mannan transglycosylase (EC 2.4.1.-); lichenase / endo-beta-1,3-1,4-glucanase (EC 3.2.1.73); beta-glycosidase (EC 3.2.1.-); endo-beta-1,3-glucanase / laminarinase (EC 3.2.1.39); beta-N-acetylhexosaminidase (EC 3.2.1.52); chitosanase (EC 3.2.1.132); beta-D-galactofuranosidase (EC 3.2.1.146); [GH5]	carbon utilization	CAZY
VIRSorter_B_Deep_2017_NODE_1765_length_18834_cov_9_533540-cat_2_VIRSorter_B_Deep_2017_NODE_1765_length_18834_cov_9_533540-cat_2_10	MF	CAZY	carbon utilization	GlycosylTransferases	pser:ABRG53_2409 glycosyl transferase family 11	Glycosyl transferase family 11 [PF01531.16]	GT11 GDP-L-Fuc: galactoside alpha-1,2-L-fucosyltransferase (EC 2.4.1.69); GDP-L-Fuc: beta-LacNac alpha-1,3-L-fucosyltransferase (EC 2.4.1.-) [GT11]	carbon utilization	CAZY
VIRSorter_B_Deep_2017_NODE_1771_length_18814_cov_7_666168-cat_2_VIRSorter_B_Deep_2017_NODE_1771_length_18814_cov_7_666168-cat_2_4	MF	CAZY	carbon utilization	GlycosylTransferases	alus:STSP2_01111 hypothetical protein	0	GT27 polypeptide alpha-N-acetylgalactosaminyltransferase (EC 2.4.1.41) [GT27]; GT27 polypeptide alpha-N-acetylgalactosaminyltransferase (EC 2.4.1.41) [GT27]	carbon utilization	CAZY
VIRSorter_B_Deep_2017_NODE_1771_length_18814_cov_7_666168-cat_2_VIRSorter_B_Deep_2017_NODE_1771_length_18814_cov_7_666168-cat_2_9	M	CAZY	carbon utilization	GlycosylTransferases	alus:STSP2_01110 Glycosyl transferase family 2	0	GT27 polypeptide alpha-N-acetylgalactosaminyltransferase (EC 2.4.1.41) [GT27]	carbon utilization	CAZY
VIRSorter_B_Deep_2017_NODE_1881_length_17840_cov_2_478726-cat_2_VIRSorter_B_Deep_2017_NODE_1881_length_17840_cov_2_478726-cat_2_18	MK	CAZY	carbon utilization	GlycosylTransferases	rce:RC1_4017 N-acetylglucosaminyltransferase, putative; K00737	Glycosyltransferase family 17 [PF04724.13]	GT17 beta-1,4-mannosyl-glycoprotein beta-1,4-N-acetylglucosaminyltransferase (EC 2.4.1.144). [GT17]	carbon utilization	CAZY
VIRSorter_B_Mid_2016_NODE_915_length_17948_cov_9_516048-cat_2_VIRSorter_B_Mid_2016_NODE_915_length_17948_cov_9_516048-cat_2_22	M	CAZY	carbon utilization	GlycosylTransferases	vg:10326838 SSM2_215; Synechococcus phage S-SM2; glycosyltransferase family 11	Glycosyl transferase family 11 [PF01531.16]	GT11 GDP-L-Fuc: galactoside alpha-1,2-L-fucosyltransferase (EC 2.4.1.69); GDP-L-Fuc: beta-LacNac alpha-1,3-L-fucosyltransferase (EC 2.4.1.-) [GT11]	carbon utilization	CAZY
VIRSorter_B_Sur_2017_NODE_1135_length_20170_cov_3_696488-cat_2_VIRSorter_B_Sur_2017_NODE_1135_length_20170_cov_3_696488-cat_2_14	MK	CAZY	carbon utilization	GlycosylTransferases	bbac:EP01_04540 N-acetylglucosaminyltransferase; K00737	Glycosyltransferase family 17 [PF04724.13]	GT17 beta-1,4-mannosyl-glycoprotein beta-1,4-N-acetylglucosaminyltransferase (EC 2.4.1.144). [GT17]	carbon utilization	CAZY
VIRSorter_B_Sur_2017_NODE_1135_length_20170_cov_3_696488-cat_2_VIRSorter_B_Sur_2017_NODE_1135_length_20170_cov_3_696488-cat_2_15	MF	CAZY	carbon utilization	GlycosylTransferases	bhu:bhn_I2391 glycosyl transferase GT11 family	Glycosyl transferase family 11 [PF01531.16]	GT11 GDP-L-Fuc: galactoside alpha-1,2-L-fucosyltransferase (EC 2.4.1.69); GDP-L-Fuc: beta-LacNac alpha-1,3-L-fucosyltransferase (EC 2.4.1.-) [GT11]	carbon utilization	CAZY
VIRSorter_B_Sur_2017_NODE_1263_length_18717_cov_42_082913-cat_2_VIRSorter_B_Sur_2017_NODE_1263_length_18717_cov_42_082913-cat_2_24	MF	CAZY	carbon utilization	GlycosylTransferases	plh:VT85_26310 Reversibly glycosylated polypeptide; K13379	Reversibly glycosylated polypeptide [PF03214.13]	GT75 UDP-Glc: self-glucosylating beta-glucosyltransferase (EC 2.4.1.-); UDP-L-arabinopyranose mutase (EC 5.4.99.-) [GT75]	carbon utilization	CAZY
VIRSorter_B_Sur_2017_NODE_1352_length_17898_cov_2_373926-cat_2_VIRSorter_B_Sur_2017_NODE_1352_length_17898_cov_2_373926-cat_2_5	MF	CAZY	carbon utilization	GlycosylTransferases	ppoy:RE92_01115 glycosyl transferase family 2	Glycosyl transferase family 2 [PF13704.6]; Glycosyl transferase family 2 [PF00535.26]	GT2 cellulose synthase (EC 2.4.1.12); chitin synthase (EC 2.4.1.16); dolichyl-phosphate beta-D-mannosyltransferase (EC 2.4.1.83); dolichyl-phosphate beta-glucosyltransferase (EC 2.4.1.117); N-acetylglucosaminyltransferase (EC 2.4.1.-); N-acetylgalactosaminyltransferase (EC 2.4.1.-); hyaluronan synthase (EC 2.4.1.212); chitin oligosaccharide synthase (EC 2.4.1.-); beta-1,3-glucan synthase (EC 2.4.1.34); beta-1,4-mannan synthase (EC 2.4.1.-); beta-mannosylphosphodecaprenol-mannooligosaccharide alpha-1,6-mannosyltransferase (EC 2.4.1.199); UDP-Galf: rhamnopyranosyl-N-acetylglucosaminyl-PP-decaprenol beta-1,4/1,5-galactofuranosyltransferase (EC 2.4.1.287); UDP-Galf: galactofuranosyl-galactofuranosyl-rhamnosyl-N-acetylglucosaminyl-PP-decaprenol beta-1,5/1,6-galactofuranosyltransferase (EC 2.4.1.288); dTDP-L-Rha: N-acetylglucosaminyl-PP-decaprenol alpha-1,3-L-rhamnosyltransferase (EC 2.4.1.289) [GT2_Glyco_tranf_2_4]	carbon utilization	CAZY
VIRSorter_B_Sur_2017_NODE_1352_length_17898_cov_2_373926-cat_2_VIRSorter_B_Sur_2017_NODE_1352_length_17898_cov_2_373926-cat_2_6	MF	CAZY	carbon utilization	GlycosylTransferases	sbs:Sbal117_0065 glycosyl transferase family 2	Glycosyltransferase like family 2 [PF13641.6]; Glycosyl transferase family 2 [PF00535.26]	GT2 cellulose synthase (EC 2.4.1.12); chitin synthase (EC 2.4.1.16); dolichyl-phosphate beta-D-mannosyltransferase (EC 2.4.1.83); dolichyl-phosphate beta-glucosyltransferase (EC 2.4.1.117); N-acetylglucosaminyltransferase (EC 2.4.1.-); N-acetylgalactosaminyltransferase (EC 2.4.1.-); hyaluronan synthase (EC 2.4.1.212); chitin oligosaccharide synthase (EC 2.4.1.-); beta-1,3-glucan synthase (EC 2.4.1.34); beta-1,4-mannan synthase (EC 2.4.1.-); beta-mannosylphosphodecaprenol-mannooligosaccharide alpha-1,6-mannosyltransferase (EC 2.4.1.199); UDP-Galf: rhamnopyranosyl-N-acetylglucosaminyl-PP-decaprenol beta-1,4/1,5-galactofuranosyltransferase (EC 2.4.1.287); UDP-Galf: galactofuranosyl-galactofuranosyl-rhamnosyl-N-acetylglucosaminyl-PP-decaprenol beta-1,5/1,6-galactofuranosyltransferase (EC 2.4.1.288); dTDP-L-Rha: N-acetylglucosaminyl-PP-decaprenol alpha-1,3-L-rhamnosyltransferase (EC 2.4.1.289) [GT2_Glycos_transf_2]	carbon utilization	CAZY
VIRSorter_B_Sur_2017_NODE_1406_length_17525_cov_3_987493-cat_2_VIRSorter_B_Sur_2017_NODE_1406_length_17525_cov_3_987493-cat_2_2	MF	CAZY	carbon utilization	GlycosylTransferases	plm:Plim_1038 ADP-heptose:LPS heptosyltransferase-like protein	Glycosyltransferase family 9 (heptosyltransferase) [PF01075.17]	GT9 lipopolysaccharide N-acetylglucosaminyltransferase (EC 2.4.1.56); heptosyltransferase (EC 2.4.-.-). [GT9]	carbon utilization	CAZY
VIRSorter_B_Sur_2017_NODE_1420_length_17398_cov_4_797954-cat_2_VIRSorter_B_Sur_2017_NODE_1420_length_17398_cov_4_797954-cat_2_17	M	CAZY	carbon utilization	GlycosylTransferases	rbar:AWN76_014575 hypothetical protein	Glycosyl transferase family 2 [PF00535.26]; Glycosyltransferase like family 2 [PF13641.6]	GT2 cellulose synthase (EC 2.4.1.12); chitin synthase (EC 2.4.1.16); dolichyl-phosphate beta-D-mannosyltransferase (EC 2.4.1.83); dolichyl-phosphate beta-glucosyltransferase (EC 2.4.1.117); N-acetylglucosaminyltransferase (EC 2.4.1.-); N-acetylgalactosaminyltransferase (EC 2.4.1.-); hyaluronan synthase (EC 2.4.1.212); chitin oligosaccharide synthase (EC 2.4.1.-); beta-1,3-glucan synthase (EC 2.4.1.34); beta-1,4-mannan synthase (EC 2.4.1.-); beta-mannosylphosphodecaprenol-mannooligosaccharide alpha-1,6-mannosyltransferase (EC 2.4.1.199); UDP-Galf: rhamnopyranosyl-N-acetylglucosaminyl-PP-decaprenol beta-1,4/1,5-galactofuranosyltransferase (EC 2.4.1.287); UDP-Galf: galactofuranosyl-galactofuranosyl-rhamnosyl-N-acetylglucosaminyl-PP-decaprenol beta-1,5/1,6-galactofuranosyltransferase (EC 2.4.1.288); dTDP-L-Rha: N-acetylglucosaminyl-PP-decaprenol alpha-1,3-L-rhamnosyltransferase (EC 2.4.1.289) [GT2_Glycos_transf_2]	carbon utilization	CAZY
VIRSorter_B_XD_2016_NODE_453_length_20026_cov_5_359591-cat_2_VIRSorter_B_XD_2016_NODE_453_length_20026_cov_5_359591-cat_2_18	M	CAZY	carbon utilization	GlycosylTransferases	dgi:Desgi_4557 glycosyl transferase	Glycosyltransferase like family 2 [PF13641.6]; Glycosyl transferase family 2 [PF00535.26]; Glycosyltransferase like family 2 [PF10111.9]; N-terminal domain of galactosyltransferase [PF02709.14]; Glycosyl transferase family 21 [PF13506.6]; Glycosyl transferase family group 2 [PF13632.6]	GT2 cellulose synthase (EC 2.4.1.12); chitin synthase (EC 2.4.1.16); dolichyl-phosphate beta-D-mannosyltransferase (EC 2.4.1.83); dolichyl-phosphate beta-glucosyltransferase (EC 2.4.1.117); N-acetylglucosaminyltransferase (EC 2.4.1.-); N-acetylgalactosaminyltransferase (EC 2.4.1.-); hyaluronan synthase (EC 2.4.1.212); chitin oligosaccharide synthase (EC 2.4.1.-); beta-1,3-glucan synthase (EC 2.4.1.34); beta-1,4-mannan synthase (EC 2.4.1.-); beta-mannosylphosphodecaprenol-mannooligosaccharide alpha-1,6-mannosyltransferase (EC 2.4.1.199); UDP-Galf: rhamnopyranosyl-N-acetylglucosaminyl-PP-decaprenol beta-1,4/1,5-galactofuranosyltransferase (EC 2.4.1.287); UDP-Galf: galactofuranosyl-galactofuranosyl-rhamnosyl-N-acetylglucosaminyl-PP-decaprenol beta-1,5/1,6-galactofuranosyltransferase (EC 2.4.1.288); dTDP-L-Rha: N-acetylglucosaminyl-PP-decaprenol alpha-1,3-L-rhamnosyltransferase (EC 2.4.1.289) [GT2_Glycos_transf_2]; GT2 cellulose synthase (EC 2.4.1.12); chitin synthase (EC 2.4.1.16); dolichyl-phosphate beta-D-mannosyltransferase (EC 2.4.1.83); dolichyl-phosphate beta-glucosyltransferase (EC 2.4.1.117); N-acetylglucosaminyltransferase (EC 2.4.1.-); N-acetylgalactosaminyltransferase (EC 2.4.1.-); hyaluronan synthase (EC 2.4.1.212); chitin oligosaccharide synthase (EC 2.4.1.-); beta-1,3-glucan synthase (EC 2.4.1.34); beta-1,4-mannan synthase (EC 2.4.1.-); beta-mannosylphosphodecaprenol-mannooligosaccharide alpha-1,6-mannosyltransferase (EC 2.4.1.199); UDP-Galf: rhamnopyranosyl-N-acetylglucosaminyl-PP-decaprenol beta-1,4/1,5-galactofuranosyltransferase (EC 2.4.1.287); UDP-Galf: galactofuranosyl-galactofuranosyl-rhamnosyl-N-acetylglucosaminyl-PP-decaprenol beta-1,5/1,6-galactofuranosyltransferase (EC 2.4.1.288); dTDP-L-Rha: N-acetylglucosaminyl-PP-decaprenol alpha-1,3-L-rhamnosyltransferase (EC 2.4.1.289) [GT2_Glycos_transf_2]; GT2 cellulose synthase (EC 2.4.1.12); chitin synthase (EC 2.4.1.16); dolichyl-phosphate beta-D-mannosyltransferase (EC 2.4.1.83); dolichyl-phosphate beta-glucosyltransferase (EC 2.4.1.117); N-acetylglucosaminyltransferase (EC 2.4.1.-); N-acetylgalactosaminyltransferase (EC 2.4.1.-); hyaluronan synthase (EC 2.4.1.212); chitin oligosaccharide synthase (EC 2.4.1.-); beta-1,3-glucan synthase (EC 2.4.1.34); beta-1,4-mannan synthase (EC 2.4.1.-); beta-mannosylphosphodecaprenol-mannooligosaccharide alpha-1,6-mannosyltransferase (EC 2.4.1.199); UDP-Galf: rhamnopyranosyl-N-acetylglucosaminyl-PP-decaprenol beta-1,4/1,5-galactofuranosyltransferase (EC 2.4.1.287); UDP-Galf: galactofuranosyl-galactofuranosyl-rhamnosyl-N-acetylglucosaminyl-PP-decaprenol beta-1,5/1,6-galactofuranosyltransferase (EC 2.4.1.288); dTDP-L-Rha: N-acetylglucosaminyl-PP-decaprenol alpha-1,3-L-rhamnosyltransferase (EC 2.4.1.289) [GT2_Glyco_tranf_2_2]; GT2 cellulose synthase (EC 2.4.1.12); chitin synthase (EC 2.4.1.16); dolichyl-phosphate beta-D-mannosyltransferase (EC 2.4.1.83); dolichyl-phosphate beta-glucosyltransferase (EC 2.4.1.117); N-acetylglucosaminyltransferase (EC 2.4.1.-); N-acetylgalactosaminyltransferase (EC 2.4.1.-); hyaluronan synthase (EC 2.4.1.212); chitin oligosaccharide synthase (EC 2.4.1.-); beta-1,3-glucan synthase (EC 2.4.1.34); beta-1,4-mannan synthase (EC 2.4.1.-); beta-mannosylphosphodecaprenol-mannooligosaccharide alpha-1,6-mannosyltransferase (EC 2.4.1.199); UDP-Galf: rhamnopyranosyl-N-acetylglucosaminyl-PP-decaprenol beta-1,4/1,5-galactofuranosyltransferase (EC 2.4.1.287); UDP-Galf: galactofuranosyl-galactofuranosyl-rhamnosyl-N-acetylglucosaminyl-PP-decaprenol beta-1,5/1,6-galactofuranosyltransferase (EC 2.4.1.288); dTDP-L-Rha: N-acetylglucosaminyl-PP-decaprenol alpha-1,3-L-rhamnosyltransferase (EC 2.4.1.289) [GT2_Glyco_tranf_2_3]; GT2 cellulose synthase (EC 2.4.1.12); chitin synthase (EC 2.4.1.16); dolichyl-phosphate beta-D-mannosyltransferase (EC 2.4.1.83); dolichyl-phosphate beta-glucosyltransferase (EC 2.4.1.117); N-acetylglucosaminyltransferase (EC 2.4.1.-); N-acetylgalactosaminyltransferase (EC 2.4.1.-); hyaluronan synthase (EC 2.4.1.212); chitin oligosaccharide synthase (EC 2.4.1.-); beta-1,3-glucan synthase (EC 2.4.1.34); beta-1,4-mannan synthase (EC 2.4.1.-); beta-mannosylphosphodecaprenol-mannooligosaccharide alpha-1,6-mannosyltransferase (EC 2.4.1.199); UDP-Galf: rhamnopyranosyl-N-acetylglucosaminyl-PP-decaprenol beta-1,4/1,5-galactofuranosyltransferase (EC 2.4.1.287); UDP-Galf: galactofuranosyl-galactofuranosyl-rhamnosyl-N-acetylglucosaminyl-PP-decaprenol beta-1,5/1,6-galactofuranosyltransferase (EC 2.4.1.288); dTDP-L-Rha: N-acetylglucosaminyl-PP-decaprenol alpha-1,3-L-rhamnosyltransferase (EC 2.4.1.289) [GT2_Glyco_tranf_2_3]	carbon utilization	CAZY
VIRSorter_B_XD_2016_NODE_453_length_20026_cov_5_359591-cat_2_VIRSorter_B_XD_2016_NODE_453_length_20026_cov_5_359591-cat_2_19	MF	CAZY	carbon utilization	GlycosylTransferases	mmb:Mmol_1031 glycosyl transferase family 11	Glycosyl transferase family 11 [PF01531.16]	GT11 GDP-L-Fuc: galactoside alpha-1,2-L-fucosyltransferase (EC 2.4.1.69); GDP-L-Fuc: beta-LacNac alpha-1,3-L-fucosyltransferase (EC 2.4.1.-) [GT11]	carbon utilization	CAZY
VIRSorter_F_Mid_2016_NODE_1109_length_18298_cov_3_879745-cat_2_VIRSorter_F_Mid_2016_NODE_1109_length_18298_cov_3_879745-cat_2_11	M	CAZY	carbon utilization	GlycosylTransferases	tfa:BW733_06230 hypothetical protein	Glycosyl transferase family 2 [PF00535.26]; Glycosyltransferase like family 2 [PF13641.6]	GT2 cellulose synthase (EC 2.4.1.12); chitin synthase (EC 2.4.1.16); dolichyl-phosphate beta-D-mannosyltransferase (EC 2.4.1.83); dolichyl-phosphate beta-glucosyltransferase (EC 2.4.1.117); N-acetylglucosaminyltransferase (EC 2.4.1.-); N-acetylgalactosaminyltransferase (EC 2.4.1.-); hyaluronan synthase (EC 2.4.1.212); chitin oligosaccharide synthase (EC 2.4.1.-); beta-1,3-glucan synthase (EC 2.4.1.34); beta-1,4-mannan synthase (EC 2.4.1.-); beta-mannosylphosphodecaprenol-mannooligosaccharide alpha-1,6-mannosyltransferase (EC 2.4.1.199); UDP-Galf: rhamnopyranosyl-N-acetylglucosaminyl-PP-decaprenol beta-1,4/1,5-galactofuranosyltransferase (EC 2.4.1.287); UDP-Galf: galactofuranosyl-galactofuranosyl-rhamnosyl-N-acetylglucosaminyl-PP-decaprenol beta-1,5/1,6-galactofuranosyltransferase (EC 2.4.1.288); dTDP-L-Rha: N-acetylglucosaminyl-PP-decaprenol alpha-1,3-L-rhamnosyltransferase (EC 2.4.1.289) [GT2_Glycos_transf_2]	carbon utilization	CAZY
VIRSorter_F_Mid_2016_NODE_1109_length_18298_cov_3_879745-cat_2_VIRSorter_F_Mid_2016_NODE_1109_length_18298_cov_3_879745-cat_2_15	MK	CAZY	carbon utilization	GlycosylTransferases	halc:EY643_00360 glycosyltransferase family 1 protein	Glycosyl transferases group 1 [PF00534.20]; Glycosyl transferases group 1 [PF13692.6]; Glycosyl transferase family 41 [PF13844.6]	GT4 sucrose synthase (EC 2.4.1.13); sucrose-phosphate synthase (EC 2.4.1.14); alpha-glucosyltransferase (EC 2.4.1.52); lipopolysaccharide N-acetylglucosaminyltransferase (EC 2.4.1.56); phosphatidylinositol alpha-mannosyltransferase (EC 2.4.1.57); GDP-Man: Man1GlcNAc2-PP-dolichol alpha-1,3-mannosyltransferase (EC 2.4.1.132); GDP-Man: Man3GlcNAc2-PP-dolichol/Man4GlcNAc2-PP-dolichol alpha-1,2-mannosyltransferase (EC 2.4.1.131); digalactosyldiacylglycerol synthase (EC 2.4.1.141); 1,2-diacylglycerol 3-glucosyltransferase (EC 2.4.1.157); diglucosyl diacylglycerol synthase (EC 2.4.1.208); trehalose phosphorylase (EC 2.4.1.231); NDP-Glc: alpha-glucose alpha-glucosyltransferase / alpha,alpha-trehalose synthase (EC 2.4.1.245); GDP-Man: Man2GlcNAc2-PP-dolichol alpha-1,6-mannosyltransferase (EC 2.4.1.257); UDP-GlcNAc: 2-deoxystreptamine alpha-N-acetylglucosaminyltransferase (EC 2.4.1.283); UDP-GlcNAc: ribostamycin alpha-N-acetylglucosaminyltransferase (EC 2.4.1.285); UDP-Gal alpha-galactosyltransferase (EC 2.4.1.-); UDP-Xyl alpha-xylosyltransferase (EC 2.4.2.-); UDP-GlcA alpha-glucuronyltransferase (EC 2.4.1.-); UDP-Glc alpha-glucosyltransferase (EC 2.4.1.-); UDP-GalNAc: GalNAc-PP-Und alpha-1,3-N-acetylgalactosaminyltransferase (EC 2.4.1.306); UDP-GalNAc: N,N'-diacetylbacillosaminyl-PP-Und alpha-1,3-N-acetylgalactosaminyltransferase (EC 2.4.1.290); ADP-dependent alpha-maltose-1-phosphate synthase (2.4.1.342) [GT4]	carbon utilization	CAZY
VIRSorter_F_Mid_2016_NODE_877_length_21240_cov_3_432017-cat_2_VIRSorter_F_Mid_2016_NODE_877_length_21240_cov_3_432017-cat_2_12	M	CAZY	carbon utilization	GlycosylTransferases	alv:Alvin_0213 glycosyl transferase family 2; K20444	Glycosyl transferase family 2 [PF00535.26]; Glycosyltransferase like family 2 [PF13641.6]; Glycosyltransferase like family 2 [PF10111.9]; Glycosyltransferase like family [PF13712.6]	GT2 cellulose synthase (EC 2.4.1.12); chitin synthase (EC 2.4.1.16); dolichyl-phosphate beta-D-mannosyltransferase (EC 2.4.1.83); dolichyl-phosphate beta-glucosyltransferase (EC 2.4.1.117); N-acetylglucosaminyltransferase (EC 2.4.1.-); N-acetylgalactosaminyltransferase (EC 2.4.1.-); hyaluronan synthase (EC 2.4.1.212); chitin oligosaccharide synthase (EC 2.4.1.-); beta-1,3-glucan synthase (EC 2.4.1.34); beta-1,4-mannan synthase (EC 2.4.1.-); beta-mannosylphosphodecaprenol-mannooligosaccharide alpha-1,6-mannosyltransferase (EC 2.4.1.199); UDP-Galf: rhamnopyranosyl-N-acetylglucosaminyl-PP-decaprenol beta-1,4/1,5-galactofuranosyltransferase (EC 2.4.1.287); UDP-Galf: galactofuranosyl-galactofuranosyl-rhamnosyl-N-acetylglucosaminyl-PP-decaprenol beta-1,5/1,6-galactofuranosyltransferase (EC 2.4.1.288); dTDP-L-Rha: N-acetylglucosaminyl-PP-decaprenol alpha-1,3-L-rhamnosyltransferase (EC 2.4.1.289) [GT2_Glycos_transf_2]	carbon utilization	CAZY
VIRSorter_F_Mid_2016_NODE_877_length_21240_cov_3_432017-cat_2_VIRSorter_F_Mid_2016_NODE_877_length_21240_cov_3_432017-cat_2_18	MK	CAZY	carbon utilization	GlycosylTransferases	blh:BaLi_c24700 bshA; L-malic acid glycosyltransferase BshA; K00754	Glycosyl transferases group 1 [PF00534.20]; Glycosyl transferases group 1 [PF13692.6]	GT4 sucrose synthase (EC 2.4.1.13); sucrose-phosphate synthase (EC 2.4.1.14); alpha-glucosyltransferase (EC 2.4.1.52); lipopolysaccharide N-acetylglucosaminyltransferase (EC 2.4.1.56); phosphatidylinositol alpha-mannosyltransferase (EC 2.4.1.57); GDP-Man: Man1GlcNAc2-PP-dolichol alpha-1,3-mannosyltransferase (EC 2.4.1.132); GDP-Man: Man3GlcNAc2-PP-dolichol/Man4GlcNAc2-PP-dolichol alpha-1,2-mannosyltransferase (EC 2.4.1.131); digalactosyldiacylglycerol synthase (EC 2.4.1.141); 1,2-diacylglycerol 3-glucosyltransferase (EC 2.4.1.157); diglucosyl diacylglycerol synthase (EC 2.4.1.208); trehalose phosphorylase (EC 2.4.1.231); NDP-Glc: alpha-glucose alpha-glucosyltransferase / alpha,alpha-trehalose synthase (EC 2.4.1.245); GDP-Man: Man2GlcNAc2-PP-dolichol alpha-1,6-mannosyltransferase (EC 2.4.1.257); UDP-GlcNAc: 2-deoxystreptamine alpha-N-acetylglucosaminyltransferase (EC 2.4.1.283); UDP-GlcNAc: ribostamycin alpha-N-acetylglucosaminyltransferase (EC 2.4.1.285); UDP-Gal alpha-galactosyltransferase (EC 2.4.1.-); UDP-Xyl alpha-xylosyltransferase (EC 2.4.2.-); UDP-GlcA alpha-glucuronyltransferase (EC 2.4.1.-); UDP-Glc alpha-glucosyltransferase (EC 2.4.1.-); UDP-GalNAc: GalNAc-PP-Und alpha-1,3-N-acetylgalactosaminyltransferase (EC 2.4.1.306); UDP-GalNAc: N,N'-diacetylbacillosaminyl-PP-Und alpha-1,3-N-acetylgalactosaminyltransferase (EC 2.4.1.290); ADP-dependent alpha-maltose-1-phosphate synthase (2.4.1.342) [GT4]	carbon utilization	CAZY
VIRSorter_F_Mid_2016_NODE_877_length_21240_cov_3_432017-cat_2_VIRSorter_F_Mid_2016_NODE_877_length_21240_cov_3_432017-cat_2_19	M	CAZY	carbon utilization	GlycosylTransferases	nio:NITINOP_2263 protein of unknown function; K20444	Glycosyltransferase like family 2 [PF13641.6]; Glycosyl transferase family 2 [PF00535.26]; Glycosyltransferase like family 2 [PF10111.9]	GT27 polypeptide alpha-N-acetylgalactosaminyltransferase (EC 2.4.1.41) [GT27]	carbon utilization	CAZY
VIRSorter_F_Sur_2017_B_NODE_110_length_97347_cov_25_158022-cat_2_VIRSorter_F_Sur_2017_B_NODE_110_length_97347_cov_25_158022-cat_2_84	MKE	CAZY	carbon utilization	Glycoside Hydrolases	nok:FAY22_01925 glycoside hydrolase family 5 protein	Cellulase (glycosyl hydrolase family 5) [PF00150.18]	GH5 endo-beta-1,4-glucanase / cellulase (EC 3.2.1.4); endo-beta-1,4-xylanase (EC 3.2.1.8); beta-glucosidase (EC 3.2.1.21); beta-mannosidase (EC 3.2.1.25); beta-glucosylceramidase (EC 3.2.1.45); glucan beta-1,3-glucosidase (EC 3.2.1.58); licheninase (EC 3.2.1.73); exo-beta-1,4-glucanase / cellodextrinase (EC 3.2.1.74); glucan endo-1,6-beta-glucosidase (EC 3.2.1.75); mannan endo-beta-1,4-mannosidase (EC 3.2.1.78); cellulose beta-1,4-cellobiosidase (EC 3.2.1.91); steryl beta-glucosidase (EC 3.2.1.104); endoglycoceramidase (EC 3.2.1.123); chitosanase (EC 3.2.1.132); beta-primeverosidase (EC 3.2.1.149); xyloglucan-specific endo-beta-1,4-glucanase (EC 3.2.1.151); endo-beta-1,6-galactanase (EC 3.2.1.164); hesperidin 6-O-alpha-L-rhamnosyl-beta-glucosidase (EC 3.2.1.168); beta-1,3-mannanase (EC 3.2.1.-); arabinoxylan-specific endo-beta-1,4-xylanase (EC 3.2.1.-); mannan transglycosylase (EC 2.4.1.-); lichenase / endo-beta-1,3-1,4-glucanase (EC 3.2.1.73); beta-glycosidase (EC 3.2.1.-); endo-beta-1,3-glucanase / laminarinase (EC 3.2.1.39); beta-N-acetylhexosaminidase (EC 3.2.1.52); chitosanase (EC 3.2.1.132); beta-D-galactofuranosidase (EC 3.2.1.146); [GH5]; GH5 endo-beta-1,4-glucanase / cellulase (EC 3.2.1.4); endo-beta-1,4-xylanase (EC 3.2.1.8); beta-glucosidase (EC 3.2.1.21); beta-mannosidase (EC 3.2.1.25); beta-glucosylceramidase (EC 3.2.1.45); glucan beta-1,3-glucosidase (EC 3.2.1.58); licheninase (EC 3.2.1.73); exo-beta-1,4-glucanase / cellodextrinase (EC 3.2.1.74); glucan endo-1,6-beta-glucosidase (EC 3.2.1.75); mannan endo-beta-1,4-mannosidase (EC 3.2.1.78); cellulose beta-1,4-cellobiosidase (EC 3.2.1.91); steryl beta-glucosidase (EC 3.2.1.104); endoglycoceramidase (EC 3.2.1.123); chitosanase (EC 3.2.1.132); beta-primeverosidase (EC 3.2.1.149); xyloglucan-specific endo-beta-1,4-glucanase (EC 3.2.1.151); endo-beta-1,6-galactanase (EC 3.2.1.164); hesperidin 6-O-alpha-L-rhamnosyl-beta-glucosidase (EC 3.2.1.168); beta-1,3-mannanase (EC 3.2.1.-); arabinoxylan-specific endo-beta-1,4-xylanase (EC 3.2.1.-); mannan transglycosylase (EC 2.4.1.-); lichenase / endo-beta-1,3-1,4-glucanase (EC 3.2.1.73); beta-glycosidase (EC 3.2.1.-); endo-beta-1,3-glucanase / laminarinase (EC 3.2.1.39); beta-N-acetylhexosaminidase (EC 3.2.1.52); chitosanase (EC 3.2.1.132); beta-D-galactofuranosidase (EC 3.2.1.146); [GH5_22]; GH5 endo-beta-1,4-glucanase / cellulase (EC 3.2.1.4); endo-beta-1,4-xylanase (EC 3.2.1.8); beta-glucosidase (EC 3.2.1.21); beta-mannosidase (EC 3.2.1.25); beta-glucosylceramidase (EC 3.2.1.45); glucan beta-1,3-glucosidase (EC 3.2.1.58); licheninase (EC 3.2.1.73); exo-beta-1,4-glucanase / cellodextrinase (EC 3.2.1.74); glucan endo-1,6-beta-glucosidase (EC 3.2.1.75); mannan endo-beta-1,4-mannosidase (EC 3.2.1.78); cellulose beta-1,4-cellobiosidase (EC 3.2.1.91); steryl beta-glucosidase (EC 3.2.1.104); endoglycoceramidase (EC 3.2.1.123); chitosanase (EC 3.2.1.132); beta-primeverosidase (EC 3.2.1.149); xyloglucan-specific endo-beta-1,4-glucanase (EC 3.2.1.151); endo-beta-1,6-galactanase (EC 3.2.1.164); hesperidin 6-O-alpha-L-rhamnosyl-beta-glucosidase (EC 3.2.1.168); beta-1,3-mannanase (EC 3.2.1.-); arabinoxylan-specific endo-beta-1,4-xylanase (EC 3.2.1.-); mannan transglycosylase (EC 2.4.1.-); lichenase / endo-beta-1,3-1,4-glucanase (EC 3.2.1.73); beta-glycosidase (EC 3.2.1.-); endo-beta-1,3-glucanase / laminarinase (EC 3.2.1.39); beta-N-acetylhexosaminidase (EC 3.2.1.52); chitosanase (EC 3.2.1.132); beta-D-galactofuranosidase (EC 3.2.1.146); [GH5_46]; GH5 endo-beta-1,4-glucanase / cellulase (EC 3.2.1.4); endo-beta-1,4-xylanase (EC 3.2.1.8); beta-glucosidase (EC 3.2.1.21); beta-mannosidase (EC 3.2.1.25); beta-glucosylceramidase (EC 3.2.1.45); glucan beta-1,3-glucosidase (EC 3.2.1.58); licheninase (EC 3.2.1.73); exo-beta-1,4-glucanase / cellodextrinase (EC 3.2.1.74); glucan endo-1,6-beta-glucosidase (EC 3.2.1.75); mannan endo-beta-1,4-mannosidase (EC 3.2.1.78); cellulose beta-1,4-cellobiosidase (EC 3.2.1.91); steryl beta-glucosidase (EC 3.2.1.104); endoglycoceramidase (EC 3.2.1.123); chitosanase (EC 3.2.1.132); beta-primeverosidase (EC 3.2.1.149); xyloglucan-specific endo-beta-1,4-glucanase (EC 3.2.1.151); endo-beta-1,6-galactanase (EC 3.2.1.164); hesperidin 6-O-alpha-L-rhamnosyl-beta-glucosidase (EC 3.2.1.168); beta-1,3-mannanase (EC 3.2.1.-); arabinoxylan-specific endo-beta-1,4-xylanase (EC 3.2.1.-); mannan transglycosylase (EC 2.4.1.-); lichenase / endo-beta-1,3-1,4-glucanase (EC 3.2.1.73); beta-glycosidase (EC 3.2.1.-); endo-beta-1,3-glucanase / laminarinase (EC 3.2.1.39); beta-N-acetylhexosaminidase (EC 3.2.1.52); chitosanase (EC 3.2.1.132); beta-D-galactofuranosidase (EC 3.2.1.146); [GH5_54]	carbon utilization	CAZY
VIRSorter_F_Sur_2017_B_NODE_1456_length_20221_cov_68_122478-cat_2_VIRSorter_F_Sur_2017_B_NODE_1456_length_20221_cov_68_122478-cat_2_16	M	CAZY	carbon utilization	GlycosylTransferases	hals:D7D81_03950 glycosyltransferase	Glycosyl transferase family 2 [PF00535.26]; Glycosyltransferase like family [PF13712.6]	GT2 cellulose synthase (EC 2.4.1.12); chitin synthase (EC 2.4.1.16); dolichyl-phosphate beta-D-mannosyltransferase (EC 2.4.1.83); dolichyl-phosphate beta-glucosyltransferase (EC 2.4.1.117); N-acetylglucosaminyltransferase (EC 2.4.1.-); N-acetylgalactosaminyltransferase (EC 2.4.1.-); hyaluronan synthase (EC 2.4.1.212); chitin oligosaccharide synthase (EC 2.4.1.-); beta-1,3-glucan synthase (EC 2.4.1.34); beta-1,4-mannan synthase (EC 2.4.1.-); beta-mannosylphosphodecaprenol-mannooligosaccharide alpha-1,6-mannosyltransferase (EC 2.4.1.199); UDP-Galf: rhamnopyranosyl-N-acetylglucosaminyl-PP-decaprenol beta-1,4/1,5-galactofuranosyltransferase (EC 2.4.1.287); UDP-Galf: galactofuranosyl-galactofuranosyl-rhamnosyl-N-acetylglucosaminyl-PP-decaprenol beta-1,5/1,6-galactofuranosyltransferase (EC 2.4.1.288); dTDP-L-Rha: N-acetylglucosaminyl-PP-decaprenol alpha-1,3-L-rhamnosyltransferase (EC 2.4.1.289) [GT2_Glycos_transf_2]; GT2 cellulose synthase (EC 2.4.1.12); chitin synthase (EC 2.4.1.16); dolichyl-phosphate beta-D-mannosyltransferase (EC 2.4.1.83); dolichyl-phosphate beta-glucosyltransferase (EC 2.4.1.117); N-acetylglucosaminyltransferase (EC 2.4.1.-); N-acetylgalactosaminyltransferase (EC 2.4.1.-); hyaluronan synthase (EC 2.4.1.212); chitin oligosaccharide synthase (EC 2.4.1.-); beta-1,3-glucan synthase (EC 2.4.1.34); beta-1,4-mannan synthase (EC 2.4.1.-); beta-mannosylphosphodecaprenol-mannooligosaccharide alpha-1,6-mannosyltransferase (EC 2.4.1.199); UDP-Galf: rhamnopyranosyl-N-acetylglucosaminyl-PP-decaprenol beta-1,4/1,5-galactofuranosyltransferase (EC 2.4.1.287); UDP-Galf: galactofuranosyl-galactofuranosyl-rhamnosyl-N-acetylglucosaminyl-PP-decaprenol beta-1,5/1,6-galactofuranosyltransferase (EC 2.4.1.288); dTDP-L-Rha: N-acetylglucosaminyl-PP-decaprenol alpha-1,3-L-rhamnosyltransferase (EC 2.4.1.289) [GT2_Glyco_tranf_2_5]	carbon utilization	CAZY
VIRSorter_F_Sur_2017_B_NODE_1580_length_18919_cov_5_456545-cat_2_VIRSorter_F_Sur_2017_B_NODE_1580_length_18919_cov_5_456545-cat_2_5	MF	CAZY	carbon utilization	GlycosylTransferases	vg:26625351 SEA_KIMBERLIUM_102; Mycobacterium phage Kimberlium; glycosyltransferase	Glycosyltransferase like family 2 [PF13641.6]; Glycosyltransferase like family 2 [PF10111.9]; Glycosyl transferase family 2 [PF00535.26]	GT2 cellulose synthase (EC 2.4.1.12); chitin synthase (EC 2.4.1.16); dolichyl-phosphate beta-D-mannosyltransferase (EC 2.4.1.83); dolichyl-phosphate beta-glucosyltransferase (EC 2.4.1.117); N-acetylglucosaminyltransferase (EC 2.4.1.-); N-acetylgalactosaminyltransferase (EC 2.4.1.-); hyaluronan synthase (EC 2.4.1.212); chitin oligosaccharide synthase (EC 2.4.1.-); beta-1,3-glucan synthase (EC 2.4.1.34); beta-1,4-mannan synthase (EC 2.4.1.-); beta-mannosylphosphodecaprenol-mannooligosaccharide alpha-1,6-mannosyltransferase (EC 2.4.1.199); UDP-Galf: rhamnopyranosyl-N-acetylglucosaminyl-PP-decaprenol beta-1,4/1,5-galactofuranosyltransferase (EC 2.4.1.287); UDP-Galf: galactofuranosyl-galactofuranosyl-rhamnosyl-N-acetylglucosaminyl-PP-decaprenol beta-1,5/1,6-galactofuranosyltransferase (EC 2.4.1.288); dTDP-L-Rha: N-acetylglucosaminyl-PP-decaprenol alpha-1,3-L-rhamnosyltransferase (EC 2.4.1.289) [GT2_Glycos_transf_2]; GT2 cellulose synthase (EC 2.4.1.12); chitin synthase (EC 2.4.1.16); dolichyl-phosphate beta-D-mannosyltransferase (EC 2.4.1.83); dolichyl-phosphate beta-glucosyltransferase (EC 2.4.1.117); N-acetylglucosaminyltransferase (EC 2.4.1.-); N-acetylgalactosaminyltransferase (EC 2.4.1.-); hyaluronan synthase (EC 2.4.1.212); chitin oligosaccharide synthase (EC 2.4.1.-); beta-1,3-glucan synthase (EC 2.4.1.34); beta-1,4-mannan synthase (EC 2.4.1.-); beta-mannosylphosphodecaprenol-mannooligosaccharide alpha-1,6-mannosyltransferase (EC 2.4.1.199); UDP-Galf: rhamnopyranosyl-N-acetylglucosaminyl-PP-decaprenol beta-1,4/1,5-galactofuranosyltransferase (EC 2.4.1.287); UDP-Galf: galactofuranosyl-galactofuranosyl-rhamnosyl-N-acetylglucosaminyl-PP-decaprenol beta-1,5/1,6-galactofuranosyltransferase (EC 2.4.1.288); dTDP-L-Rha: N-acetylglucosaminyl-PP-decaprenol alpha-1,3-L-rhamnosyltransferase (EC 2.4.1.289) [GT2_Glycos_transf_2]	carbon utilization	CAZY
VIRSorter_F_Sur_2017_B_NODE_1678_length_18000_cov_34_664395-cat_2_VIRSorter_F_Sur_2017_B_NODE_1678_length_18000_cov_34_664395-cat_2_15	M	CAZY	carbon utilization	GlycosylTransferases	ipo:Ilyop_0394 glycosyl transferase family 2	Glycosyl transferase family 2 [PF00535.26]	GT27 polypeptide alpha-N-acetylgalactosaminyltransferase (EC 2.4.1.41) [GT27]	carbon utilization	CAZY
VIRSorter_P_Mid_2017_NODE_1326_length_21436_cov_3_449838-cat_2_VIRSorter_P_Mid_2017_NODE_1326_length_21436_cov_3_449838-cat_2_11	M	CAZY	carbon utilization	GlycosylTransferases	rpe:RPE_1524 TPR repeat-containing protein	Glycosyl transferase family 41 [PF13844.6]; Tetratricopeptide repeat [PF13429.6]	GT41 UDP-GlcNAc: peptide beta-N-acetylglucosaminyltransferase (EC 2.4.1.255); UDP-Glc: peptide N-beta-glucosyltransferase (EC 2.4.1.-) [GT41]	carbon utilization	CAZY
VIRSorter_P_Mid_2017_NODE_1524_length_19293_cov_2_958746-cat_2_VIRSorter_P_Mid_2017_NODE_1524_length_19293_cov_2_958746-cat_2_21	M	CAZY	carbon utilization	GlycosylTransferases	vg:10326836 SSM2_213; Synechococcus phage S-SM2; glycosyltransferase family 11	Glycosyl transferase family 11 [PF01531.16]	GT11 GDP-L-Fuc: galactoside alpha-1,2-L-fucosyltransferase (EC 2.4.1.69); GDP-L-Fuc: beta-LacNac alpha-1,3-L-fucosyltransferase (EC 2.4.1.-) [GT11]	carbon utilization	CAZY
VIRSorter_P_Mid_2017_NODE_1524_length_19293_cov_2_958746-cat_2_VIRSorter_P_Mid_2017_NODE_1524_length_19293_cov_2_958746-cat_2_23	M	CAZY	carbon utilization	GlycosylTransferases	bhu:bhn_I0486 glycosyl transferase GT2 family	Glycosyltransferase like family 2 [PF13641.6]; Glycosyl transferase family 2 [PF00535.26]	GT2 cellulose synthase (EC 2.4.1.12); chitin synthase (EC 2.4.1.16); dolichyl-phosphate beta-D-mannosyltransferase (EC 2.4.1.83); dolichyl-phosphate beta-glucosyltransferase (EC 2.4.1.117); N-acetylglucosaminyltransferase (EC 2.4.1.-); N-acetylgalactosaminyltransferase (EC 2.4.1.-); hyaluronan synthase (EC 2.4.1.212); chitin oligosaccharide synthase (EC 2.4.1.-); beta-1,3-glucan synthase (EC 2.4.1.34); beta-1,4-mannan synthase (EC 2.4.1.-); beta-mannosylphosphodecaprenol-mannooligosaccharide alpha-1,6-mannosyltransferase (EC 2.4.1.199); UDP-Galf: rhamnopyranosyl-N-acetylglucosaminyl-PP-decaprenol beta-1,4/1,5-galactofuranosyltransferase (EC 2.4.1.287); UDP-Galf: galactofuranosyl-galactofuranosyl-rhamnosyl-N-acetylglucosaminyl-PP-decaprenol beta-1,5/1,6-galactofuranosyltransferase (EC 2.4.1.288); dTDP-L-Rha: N-acetylglucosaminyl-PP-decaprenol alpha-1,3-L-rhamnosyltransferase (EC 2.4.1.289) [GT2_Glycos_transf_2]	carbon utilization	CAZY
VIRSorter_P_Mid_2017_NODE_1600_length_18604_cov_19_873629-cat_2_VIRSorter_P_Mid_2017_NODE_1600_length_18604_cov_19_873629-cat_2_18	MKF	CAZY	carbon utilization	GlycosylTransferases	plm:Plim_2110 Glycosyl transferase, family 31	Galactosyltransferase [PF01762.21]	GT31 N-acetyllactosaminide beta-1,3-N-acetylglucosaminyltransferase (EC 2.4.1.149); Glycoprotein-N-acetylgalactosamine 3-beta-galactosyltransferase (EC 2.4.1.122); fucose-specific beta-1,3-N-acetylglucosaminyltransferase (EC 2.4.1.-); globotriosylceramide beta-1,3-GalNAc transferase (EC 2.4.1.79); chondroitin synthase (beta-1,3-GlcUA and beta-1,4-GalNAc transferase (EC 2.4.1.175); chondroitin beta-1,3-glucuronyltransferase (EC 2.4.1.226); chondroitin beta-1,4-N-acetylgalactosaminyltransferase (EC 2.4.1.-); UDP-Gal: beta-galactosylxylosylprotein beta-1,3-galactosyltransferase (EC 2.4.1.134); UDP-GlcNAc: O-fucosylpeptide beta-1,3-N-acetylglucosaminyltransferase (EC 2.4.1.222) [GT31]	carbon utilization	CAZY
VIRSorter_P_Sur_2017_NODE_2651_length_19344_cov_1_895267-cat_2_VIRSorter_P_Sur_2017_NODE_2651_length_19344_cov_1_895267-cat_2_27	MF	CAZY	carbon utilization	GlycosylTransferases	afs:AFR_16520 cellulose synthase; K00694	Glycosyltransferase like family 2 [PF13641.6]; Glycosyl transferase family group 2 [PF13632.6]; Glycosyl transferase family 21 [PF13506.6]; Cellulose synthase [PF03552.14]	GT2 cellulose synthase (EC 2.4.1.12); chitin synthase (EC 2.4.1.16); dolichyl-phosphate beta-D-mannosyltransferase (EC 2.4.1.83); dolichyl-phosphate beta-glucosyltransferase (EC 2.4.1.117); N-acetylglucosaminyltransferase (EC 2.4.1.-); N-acetylgalactosaminyltransferase (EC 2.4.1.-); hyaluronan synthase (EC 2.4.1.212); chitin oligosaccharide synthase (EC 2.4.1.-); beta-1,3-glucan synthase (EC 2.4.1.34); beta-1,4-mannan synthase (EC 2.4.1.-); beta-mannosylphosphodecaprenol-mannooligosaccharide alpha-1,6-mannosyltransferase (EC 2.4.1.199); UDP-Galf: rhamnopyranosyl-N-acetylglucosaminyl-PP-decaprenol beta-1,4/1,5-galactofuranosyltransferase (EC 2.4.1.287); UDP-Galf: galactofuranosyl-galactofuranosyl-rhamnosyl-N-acetylglucosaminyl-PP-decaprenol beta-1,5/1,6-galactofuranosyltransferase (EC 2.4.1.288); dTDP-L-Rha: N-acetylglucosaminyl-PP-decaprenol alpha-1,3-L-rhamnosyltransferase (EC 2.4.1.289) [GT2_Glycos_transf_2]; GT2 cellulose synthase (EC 2.4.1.12); chitin synthase (EC 2.4.1.16); dolichyl-phosphate beta-D-mannosyltransferase (EC 2.4.1.83); dolichyl-phosphate beta-glucosyltransferase (EC 2.4.1.117); N-acetylglucosaminyltransferase (EC 2.4.1.-); N-acetylgalactosaminyltransferase (EC 2.4.1.-); hyaluronan synthase (EC 2.4.1.212); chitin oligosaccharide synthase (EC 2.4.1.-); beta-1,3-glucan synthase (EC 2.4.1.34); beta-1,4-mannan synthase (EC 2.4.1.-); beta-mannosylphosphodecaprenol-mannooligosaccharide alpha-1,6-mannosyltransferase (EC 2.4.1.199); UDP-Galf: rhamnopyranosyl-N-acetylglucosaminyl-PP-decaprenol beta-1,4/1,5-galactofuranosyltransferase (EC 2.4.1.287); UDP-Galf: galactofuranosyl-galactofuranosyl-rhamnosyl-N-acetylglucosaminyl-PP-decaprenol beta-1,5/1,6-galactofuranosyltransferase (EC 2.4.1.288); dTDP-L-Rha: N-acetylglucosaminyl-PP-decaprenol alpha-1,3-L-rhamnosyltransferase (EC 2.4.1.289) [GT2_Glyco_tranf_2_3]; GT2 cellulose synthase (EC 2.4.1.12); chitin synthase (EC 2.4.1.16); dolichyl-phosphate beta-D-mannosyltransferase (EC 2.4.1.83); dolichyl-phosphate beta-glucosyltransferase (EC 2.4.1.117); N-acetylglucosaminyltransferase (EC 2.4.1.-); N-acetylgalactosaminyltransferase (EC 2.4.1.-); hyaluronan synthase (EC 2.4.1.212); chitin oligosaccharide synthase (EC 2.4.1.-); beta-1,3-glucan synthase (EC 2.4.1.34); beta-1,4-mannan synthase (EC 2.4.1.-); beta-mannosylphosphodecaprenol-mannooligosaccharide alpha-1,6-mannosyltransferase (EC 2.4.1.199); UDP-Galf: rhamnopyranosyl-N-acetylglucosaminyl-PP-decaprenol beta-1,4/1,5-galactofuranosyltransferase (EC 2.4.1.287); UDP-Galf: galactofuranosyl-galactofuranosyl-rhamnosyl-N-acetylglucosaminyl-PP-decaprenol beta-1,5/1,6-galactofuranosyltransferase (EC 2.4.1.288); dTDP-L-Rha: N-acetylglucosaminyl-PP-decaprenol alpha-1,3-L-rhamnosyltransferase (EC 2.4.1.289) [GT2_Glyco_trans_2_3]	carbon utilization	CAZY
VIRSorter_F_Sur_2017_B_NODE_104_length_99113_cov_5_480549-cat_2_VIRSorter_F_Sur_2017_B_NODE_104_length_99113_cov_5_480549-cat_2_36	M	CAZY	carbon utilization	Glycoside Hydrolases	mbd:MEBOL_002129 hypothetical protein	Glycosyl hydrolase family 26 [PF02156.15]	GH26 beta-mannanase (EC 3.2.1.78); exo-beta-1,4-mannobiohydrolase (EC 3.2.1.100); beta-1,3-xylanase (EC 3.2.1.32); lichenase / endo-beta-1,3-1,4-glucanase (EC 3.2.1.73); mannobiose-producing exo-beta-mannanase (EC 3.2.1.-) [GH26]	carbon utilization	CAZY
VIRSorter_P_XD_2016_NODE_517_length_21488_cov_20_025429-cat_2_VIRSorter_P_XD_2016_NODE_517_length_21488_cov_20_025429-cat_2_20	MK	CAZY	carbon utilization	GlycosylTransferases	agl:PYTT_2210 nucleotide-diphospho-sugar transferases	Galactosyltransferase [PF01762.21]; Fringe-like [PF02434.16]	GT31 N-acetyllactosaminide beta-1,3-N-acetylglucosaminyltransferase (EC 2.4.1.149); Glycoprotein-N-acetylgalactosamine 3-beta-galactosyltransferase (EC 2.4.1.122); fucose-specific beta-1,3-N-acetylglucosaminyltransferase (EC 2.4.1.-); globotriosylceramide beta-1,3-GalNAc transferase (EC 2.4.1.79); chondroitin synthase (beta-1,3-GlcUA and beta-1,4-GalNAc transferase (EC 2.4.1.175); chondroitin beta-1,3-glucuronyltransferase (EC 2.4.1.226); chondroitin beta-1,4-N-acetylgalactosaminyltransferase (EC 2.4.1.-); UDP-Gal: beta-galactosylxylosylprotein beta-1,3-galactosyltransferase (EC 2.4.1.134); UDP-GlcNAc: O-fucosylpeptide beta-1,3-N-acetylglucosaminyltransferase (EC 2.4.1.222) [GT31]	carbon utilization	CAZY
VIRSorter_F_Sur_2017_B_NODE_104_length_99113_cov_5_480549-cat_2_VIRSorter_F_Sur_2017_B_NODE_104_length_99113_cov_5_480549-cat_2_22	M	CAZY	carbon utilization	Glycoside Hydrolases	psul:AU252_15810 beta-mannanase	Glycosyl hydrolase family 26 [PF02156.15]; Domain of unknown function (DUF5047) [PF16466.5]	GH26 beta-mannanase (EC 3.2.1.78); exo-beta-1,4-mannobiohydrolase (EC 3.2.1.100); beta-1,3-xylanase (EC 3.2.1.32); lichenase / endo-beta-1,3-1,4-glucanase (EC 3.2.1.73); mannobiose-producing exo-beta-mannanase (EC 3.2.1.-) [GH26]	carbon utilization	CAZY
VIRSorter_P_XD_2016_NODE_563_length_20142_cov_51_750137-cat_2_VIRSorter_P_XD_2016_NODE_563_length_20142_cov_51_750137-cat_2_6	MK	CAZY	carbon utilization	GlycosylTransferases	bdm:EQG53_07865 glycosyltransferase family 4 protein	Glycosyl transferases group 1 [PF00534.20]; Glycosyl transferases group 1 [PF13692.6]	GT4 sucrose synthase (EC 2.4.1.13); sucrose-phosphate synthase (EC 2.4.1.14); alpha-glucosyltransferase (EC 2.4.1.52); lipopolysaccharide N-acetylglucosaminyltransferase (EC 2.4.1.56); phosphatidylinositol alpha-mannosyltransferase (EC 2.4.1.57); GDP-Man: Man1GlcNAc2-PP-dolichol alpha-1,3-mannosyltransferase (EC 2.4.1.132); GDP-Man: Man3GlcNAc2-PP-dolichol/Man4GlcNAc2-PP-dolichol alpha-1,2-mannosyltransferase (EC 2.4.1.131); digalactosyldiacylglycerol synthase (EC 2.4.1.141); 1,2-diacylglycerol 3-glucosyltransferase (EC 2.4.1.157); diglucosyl diacylglycerol synthase (EC 2.4.1.208); trehalose phosphorylase (EC 2.4.1.231); NDP-Glc: alpha-glucose alpha-glucosyltransferase / alpha,alpha-trehalose synthase (EC 2.4.1.245); GDP-Man: Man2GlcNAc2-PP-dolichol alpha-1,6-mannosyltransferase (EC 2.4.1.257); UDP-GlcNAc: 2-deoxystreptamine alpha-N-acetylglucosaminyltransferase (EC 2.4.1.283); UDP-GlcNAc: ribostamycin alpha-N-acetylglucosaminyltransferase (EC 2.4.1.285); UDP-Gal alpha-galactosyltransferase (EC 2.4.1.-); UDP-Xyl alpha-xylosyltransferase (EC 2.4.2.-); UDP-GlcA alpha-glucuronyltransferase (EC 2.4.1.-); UDP-Glc alpha-glucosyltransferase (EC 2.4.1.-); UDP-GalNAc: GalNAc-PP-Und alpha-1,3-N-acetylgalactosaminyltransferase (EC 2.4.1.306); UDP-GalNAc: N,N'-diacetylbacillosaminyl-PP-Und alpha-1,3-N-acetylgalactosaminyltransferase (EC 2.4.1.290); ADP-dependent alpha-maltose-1-phosphate synthase (2.4.1.342) [GT4]	carbon utilization	CAZY
VIRSorter_B_Deep_2017_NODE_2758_length_13673_cov_4_239284-cat_2_VIRSorter_B_Deep_2017_NODE_2758_length_13673_cov_4_239284-cat_2_9	MF	CAZY	carbon utilization	GlycosylTransferases	cah:CAETHG_4010 Glycosyltransferase, capsule biosynthesis protein	Glycosyltransferase like family 2 [PF10111.9]; Glycosyltransferase like family 2 [PF13641.6]; N-terminal domain of galactosyltransferase [PF02709.14]	GT7 lactose synthase (EC 2.4.1.22); beta-N-acetylglucosaminyl-glycopeptide beta-1,4-galactosyltransferase (EC 2.4.1.38); N-acetyllactosamine synthase (EC 2.4.1.90); xylosylprotein beta-4-galactosyltransferase (EC 2.4.1.133); UDP-Gal: neolactotriaosylceramide beta-1,4-galactosyltransferase (EC 2.4.1.275); beta-1,4-N-acetylglucosaminyltransferase (EC 2.4.1.-) [GT7]	carbon utilization	CAZY
VIRSorter_B_Deep_2017_NODE_2789_length_13554_cov_2_063675-cat_2_VIRSorter_B_Deep_2017_NODE_2789_length_13554_cov_2_063675-cat_2_16	MF	CAZY	carbon utilization	GlycosylTransferases	bsa:Bacsa_2192 protein of unknown function DUF23	Glycosyltransferase family 92 [PF01697.27]; Glycosyl transferase family 2 [PF13704.6]	GT2 cellulose synthase (EC 2.4.1.12); chitin synthase (EC 2.4.1.16); dolichyl-phosphate beta-D-mannosyltransferase (EC 2.4.1.83); dolichyl-phosphate beta-glucosyltransferase (EC 2.4.1.117); N-acetylglucosaminyltransferase (EC 2.4.1.-); N-acetylgalactosaminyltransferase (EC 2.4.1.-); hyaluronan synthase (EC 2.4.1.212); chitin oligosaccharide synthase (EC 2.4.1.-); beta-1,3-glucan synthase (EC 2.4.1.34); beta-1,4-mannan synthase (EC 2.4.1.-); beta-mannosylphosphodecaprenol-mannooligosaccharide alpha-1,6-mannosyltransferase (EC 2.4.1.199); UDP-Galf: rhamnopyranosyl-N-acetylglucosaminyl-PP-decaprenol beta-1,4/1,5-galactofuranosyltransferase (EC 2.4.1.287); UDP-Galf: galactofuranosyl-galactofuranosyl-rhamnosyl-N-acetylglucosaminyl-PP-decaprenol beta-1,5/1,6-galactofuranosyltransferase (EC 2.4.1.288); dTDP-L-Rha: N-acetylglucosaminyl-PP-decaprenol alpha-1,3-L-rhamnosyltransferase (EC 2.4.1.289) [GT2_Glyco_tranf_2_4]	carbon utilization	CAZY
VIRSorter_B_Mid_2016_NODE_1389_length_13836_cov_5_700968-cat_2_VIRSorter_B_Mid_2016_NODE_1389_length_13836_cov_5_700968-cat_2_6	MF	CAZY	carbon utilization	GlycosylTransferases	dgi:Desgi_4557 glycosyl transferase	Glycosyltransferase like family 2 [PF13641.6]; Glycosyl transferase family 2 [PF00535.26]; Glycosyltransferase like family 2 [PF10111.9]; N-terminal domain of galactosyltransferase [PF02709.14]; Glycosyl transferase family 21 [PF13506.6]; Glycosyl transferase family group 2 [PF13632.6]	GT2 cellulose synthase (EC 2.4.1.12); chitin synthase (EC 2.4.1.16); dolichyl-phosphate beta-D-mannosyltransferase (EC 2.4.1.83); dolichyl-phosphate beta-glucosyltransferase (EC 2.4.1.117); N-acetylglucosaminyltransferase (EC 2.4.1.-); N-acetylgalactosaminyltransferase (EC 2.4.1.-); hyaluronan synthase (EC 2.4.1.212); chitin oligosaccharide synthase (EC 2.4.1.-); beta-1,3-glucan synthase (EC 2.4.1.34); beta-1,4-mannan synthase (EC 2.4.1.-); beta-mannosylphosphodecaprenol-mannooligosaccharide alpha-1,6-mannosyltransferase (EC 2.4.1.199); UDP-Galf: rhamnopyranosyl-N-acetylglucosaminyl-PP-decaprenol beta-1,4/1,5-galactofuranosyltransferase (EC 2.4.1.287); UDP-Galf: galactofuranosyl-galactofuranosyl-rhamnosyl-N-acetylglucosaminyl-PP-decaprenol beta-1,5/1,6-galactofuranosyltransferase (EC 2.4.1.288); dTDP-L-Rha: N-acetylglucosaminyl-PP-decaprenol alpha-1,3-L-rhamnosyltransferase (EC 2.4.1.289) [GT2_Glycos_transf_2]; GT2 cellulose synthase (EC 2.4.1.12); chitin synthase (EC 2.4.1.16); dolichyl-phosphate beta-D-mannosyltransferase (EC 2.4.1.83); dolichyl-phosphate beta-glucosyltransferase (EC 2.4.1.117); N-acetylglucosaminyltransferase (EC 2.4.1.-); N-acetylgalactosaminyltransferase (EC 2.4.1.-); hyaluronan synthase (EC 2.4.1.212); chitin oligosaccharide synthase (EC 2.4.1.-); beta-1,3-glucan synthase (EC 2.4.1.34); beta-1,4-mannan synthase (EC 2.4.1.-); beta-mannosylphosphodecaprenol-mannooligosaccharide alpha-1,6-mannosyltransferase (EC 2.4.1.199); UDP-Galf: rhamnopyranosyl-N-acetylglucosaminyl-PP-decaprenol beta-1,4/1,5-galactofuranosyltransferase (EC 2.4.1.287); UDP-Galf: galactofuranosyl-galactofuranosyl-rhamnosyl-N-acetylglucosaminyl-PP-decaprenol beta-1,5/1,6-galactofuranosyltransferase (EC 2.4.1.288); dTDP-L-Rha: N-acetylglucosaminyl-PP-decaprenol alpha-1,3-L-rhamnosyltransferase (EC 2.4.1.289) [GT2_Glycos_transf_2]; GT2 cellulose synthase (EC 2.4.1.12); chitin synthase (EC 2.4.1.16); dolichyl-phosphate beta-D-mannosyltransferase (EC 2.4.1.83); dolichyl-phosphate beta-glucosyltransferase (EC 2.4.1.117); N-acetylglucosaminyltransferase (EC 2.4.1.-); N-acetylgalactosaminyltransferase (EC 2.4.1.-); hyaluronan synthase (EC 2.4.1.212); chitin oligosaccharide synthase (EC 2.4.1.-); beta-1,3-glucan synthase (EC 2.4.1.34); beta-1,4-mannan synthase (EC 2.4.1.-); beta-mannosylphosphodecaprenol-mannooligosaccharide alpha-1,6-mannosyltransferase (EC 2.4.1.199); UDP-Galf: rhamnopyranosyl-N-acetylglucosaminyl-PP-decaprenol beta-1,4/1,5-galactofuranosyltransferase (EC 2.4.1.287); UDP-Galf: galactofuranosyl-galactofuranosyl-rhamnosyl-N-acetylglucosaminyl-PP-decaprenol beta-1,5/1,6-galactofuranosyltransferase (EC 2.4.1.288); dTDP-L-Rha: N-acetylglucosaminyl-PP-decaprenol alpha-1,3-L-rhamnosyltransferase (EC 2.4.1.289) [GT2_Glyco_tranf_2_2]; GT2 cellulose synthase (EC 2.4.1.12); chitin synthase (EC 2.4.1.16); dolichyl-phosphate beta-D-mannosyltransferase (EC 2.4.1.83); dolichyl-phosphate beta-glucosyltransferase (EC 2.4.1.117); N-acetylglucosaminyltransferase (EC 2.4.1.-); N-acetylgalactosaminyltransferase (EC 2.4.1.-); hyaluronan synthase (EC 2.4.1.212); chitin oligosaccharide synthase (EC 2.4.1.-); beta-1,3-glucan synthase (EC 2.4.1.34); beta-1,4-mannan synthase (EC 2.4.1.-); beta-mannosylphosphodecaprenol-mannooligosaccharide alpha-1,6-mannosyltransferase (EC 2.4.1.199); UDP-Galf: rhamnopyranosyl-N-acetylglucosaminyl-PP-decaprenol beta-1,4/1,5-galactofuranosyltransferase (EC 2.4.1.287); UDP-Galf: galactofuranosyl-galactofuranosyl-rhamnosyl-N-acetylglucosaminyl-PP-decaprenol beta-1,5/1,6-galactofuranosyltransferase (EC 2.4.1.288); dTDP-L-Rha: N-acetylglucosaminyl-PP-decaprenol alpha-1,3-L-rhamnosyltransferase (EC 2.4.1.289) [GT2_Glyco_tranf_2_3]; GT2 cellulose synthase (EC 2.4.1.12); chitin synthase (EC 2.4.1.16); dolichyl-phosphate beta-D-mannosyltransferase (EC 2.4.1.83); dolichyl-phosphate beta-glucosyltransferase (EC 2.4.1.117); N-acetylglucosaminyltransferase (EC 2.4.1.-); N-acetylgalactosaminyltransferase (EC 2.4.1.-); hyaluronan synthase (EC 2.4.1.212); chitin oligosaccharide synthase (EC 2.4.1.-); beta-1,3-glucan synthase (EC 2.4.1.34); beta-1,4-mannan synthase (EC 2.4.1.-); beta-mannosylphosphodecaprenol-mannooligosaccharide alpha-1,6-mannosyltransferase (EC 2.4.1.199); UDP-Galf: rhamnopyranosyl-N-acetylglucosaminyl-PP-decaprenol beta-1,4/1,5-galactofuranosyltransferase (EC 2.4.1.287); UDP-Galf: galactofuranosyl-galactofuranosyl-rhamnosyl-N-acetylglucosaminyl-PP-decaprenol beta-1,5/1,6-galactofuranosyltransferase (EC 2.4.1.288); dTDP-L-Rha: N-acetylglucosaminyl-PP-decaprenol alpha-1,3-L-rhamnosyltransferase (EC 2.4.1.289) [GT2_Glyco_tranf_2_3]	carbon utilization	CAZY
VIRSorter_B_Mid_2016_NODE_1389_length_13836_cov_5_700968-cat_2_VIRSorter_B_Mid_2016_NODE_1389_length_13836_cov_5_700968-cat_2_7	M	CAZY	carbon utilization	GlycosylTransferases	mmb:Mmol_1031 glycosyl transferase family 11	Glycosyl transferase family 11 [PF01531.16]	GT11 GDP-L-Fuc: galactoside alpha-1,2-L-fucosyltransferase (EC 2.4.1.69); GDP-L-Fuc: beta-LacNac alpha-1,3-L-fucosyltransferase (EC 2.4.1.-) [GT11]	carbon utilization	CAZY
VIRSorter_B_Mid_2016_NODE_1772_length_11853_cov_2_489624-cat_2_VIRSorter_B_Mid_2016_NODE_1772_length_11853_cov_2_489624-cat_2_12	MF	CAZY	carbon utilization	GlycosylTransferases	vg:30307764 BOW85_gp070; Synechococcus phage S-CAM9; putative glycosyl transferase	Glycosyl transferase family 11 [PF01531.16]	GT11 GDP-L-Fuc: galactoside alpha-1,2-L-fucosyltransferase (EC 2.4.1.69); GDP-L-Fuc: beta-LacNac alpha-1,3-L-fucosyltransferase (EC 2.4.1.-) [GT11]	carbon utilization	CAZY
VIRSorter_F_Sur_2017_B_NODE_1028_length_27319_cov_2_864935-cat_2_VIRSorter_F_Sur_2017_B_NODE_1028_length_27319_cov_2_864935-cat_2_20	M	CAZY	carbon utilization	Glycoside Hydrolases	ndk:I601_1227 Cellulase (glycosyl hydrolase family 5)	Glycosyl hydrolases family 39 [PF01229.17]	GH39 alpha-L-iduronidase (EC 3.2.1.76); beta-xylosidase (EC 3.2.1.37). [GH39]	carbon utilization	CAZY
VIRSorter_B_Sur_2017_NODE_2008_length_13914_cov_2_136406-cat_2_VIRSorter_B_Sur_2017_NODE_2008_length_13914_cov_2_136406-cat_2_9	MF	CAZY	carbon utilization	GlycosylTransferases	pba:PSEBR_a3660 Glycosyl Transferase, GT2/GT4 family	Glycosyltransferase like family 2 [PF13641.6]; Glycosyl transferase family 2 [PF00535.26]; Glycosyltransferase like family [PF13712.6]; Glycosyltransferase like family 2 [PF10111.9]	GT2 cellulose synthase (EC 2.4.1.12); chitin synthase (EC 2.4.1.16); dolichyl-phosphate beta-D-mannosyltransferase (EC 2.4.1.83); dolichyl-phosphate beta-glucosyltransferase (EC 2.4.1.117); N-acetylglucosaminyltransferase (EC 2.4.1.-); N-acetylgalactosaminyltransferase (EC 2.4.1.-); hyaluronan synthase (EC 2.4.1.212); chitin oligosaccharide synthase (EC 2.4.1.-); beta-1,3-glucan synthase (EC 2.4.1.34); beta-1,4-mannan synthase (EC 2.4.1.-); beta-mannosylphosphodecaprenol-mannooligosaccharide alpha-1,6-mannosyltransferase (EC 2.4.1.199); UDP-Galf: rhamnopyranosyl-N-acetylglucosaminyl-PP-decaprenol beta-1,4/1,5-galactofuranosyltransferase (EC 2.4.1.287); UDP-Galf: galactofuranosyl-galactofuranosyl-rhamnosyl-N-acetylglucosaminyl-PP-decaprenol beta-1,5/1,6-galactofuranosyltransferase (EC 2.4.1.288); dTDP-L-Rha: N-acetylglucosaminyl-PP-decaprenol alpha-1,3-L-rhamnosyltransferase (EC 2.4.1.289) [GT2_Glycos_transf_2]	carbon utilization	CAZY
VIRSorter_F_Mid_2016_NODE_94_length_87295_cov_86_409232-circular-cat_2_VIRSorter_F_Mid_2016_NODE_94_length_87295_cov_86_409232-circular-cat_2_26	MK	CAZY	carbon utilization	Glycoside Hydrolases	kit:CFP65_0481 hypothetical protein	Glycosyl hydrolases family 43 [PF04616.14]	GH43 beta-xylosidase (EC 3.2.1.37); alpha-L-arabinofuranosidase (EC 3.2.1.55); xylanase (EC 3.2.1.8); alpha-1,2-L-arabinofuranosidase (EC 3.2.1.-); exo-alpha-1,5-L-arabinofuranosidase (EC 3.2.1.-); [inverting] exo-alpha-1,5-L-arabinanase (EC 3.2.1.-); beta-1,3-xylosidase (EC 3.2.1.-); [inverting] exo-alpha-1,5-L-arabinanase (EC 3.2.1.-); [inverting] endo-alpha-1,5-L-arabinanase (EC 3.2.1.99); exo-beta-1,3-galactanase (EC 3.2.1.145); beta-D-galactofuranosidase (EC 3.2.1.146) [GH43]; GH43 beta-xylosidase (EC 3.2.1.37); alpha-L-arabinofuranosidase (EC 3.2.1.55); xylanase (EC 3.2.1.8); alpha-1,2-L-arabinofuranosidase (EC 3.2.1.-); exo-alpha-1,5-L-arabinofuranosidase (EC 3.2.1.-); [inverting] exo-alpha-1,5-L-arabinanase (EC 3.2.1.-); beta-1,3-xylosidase (EC 3.2.1.-); [inverting] exo-alpha-1,5-L-arabinanase (EC 3.2.1.-); [inverting] endo-alpha-1,5-L-arabinanase (EC 3.2.1.99); exo-beta-1,3-galactanase (EC 3.2.1.145); beta-D-galactofuranosidase (EC 3.2.1.146) [GH43_37]	carbon utilization	CAZY
VIRSorter_F_Mid_2016_NODE_1841_length_12869_cov_1_560279-cat_2_VIRSorter_F_Mid_2016_NODE_1841_length_12869_cov_1_560279-cat_2_5	MKF	CAZY	carbon utilization	Carbohydrate Esterases	swo:Swol_0211 putative LmbE-like protein	GlcNAc-PI de-N-acetylase [PF02585.17]	CE14 N-acetyl-1-D-myo-inosityl-2-amino-2-deoxy-alpha-D-glucopyranoside deacetylase (EC 3.5.1.89); diacetylchitobiose deacetylase (EC 3.5.1.-); mycothiol S-conjugate amidase (EC 3.5.1.-) [CE14]	carbon utilization	CAZY
VIRSorter_F_Sur_2017_B_NODE_2488_length_12794_cov_1_613592-cat_2_VIRSorter_F_Sur_2017_B_NODE_2488_length_12794_cov_1_613592-cat_2_14	M	CAZY	carbon utilization	GlycosylTransferases	gtt:GUITHDRAFT_150797 hypothetical protein	Reversibly glycosylated polypeptide [PF03214.13]	GT75 UDP-Glc: self-glucosylating beta-glucosyltransferase (EC 2.4.1.-); UDP-L-arabinopyranose mutase (EC 5.4.99.-) [GT75]	carbon utilization	CAZY
VIRSorter_F_Sur_2017_B_NODE_2493_length_12776_cov_3_060169-cat_2_VIRSorter_F_Sur_2017_B_NODE_2493_length_12776_cov_3_060169-cat_2_8	MF	CAZY	carbon utilization	Carbohydrate Esterases	0	GDSL-like Lipase/Acylhydrolase family [PF13472.6]; Carboxypeptidase regulatory-like domain [PF13620.6]	CE3 acetyl xylan esterase (EC 3.1.1.72). [CE3]	carbon utilization	CAZY
VIRSorter_P_Mid_2017_NODE_2457_length_13570_cov_2_371800-cat_2_VIRSorter_P_Mid_2017_NODE_2457_length_13570_cov_2_371800-cat_2_2	MKF	CAZY	carbon utilization	GlycosylTransferases	noz:DMB37_28270 hypothetical protein	Glycosyl transferases group 1 [PF00534.20]; Glycosyl transferases group 1 [PF13692.6]	GT4 sucrose synthase (EC 2.4.1.13); sucrose-phosphate synthase (EC 2.4.1.14); alpha-glucosyltransferase (EC 2.4.1.52); lipopolysaccharide N-acetylglucosaminyltransferase (EC 2.4.1.56); phosphatidylinositol alpha-mannosyltransferase (EC 2.4.1.57); GDP-Man: Man1GlcNAc2-PP-dolichol alpha-1,3-mannosyltransferase (EC 2.4.1.132); GDP-Man: Man3GlcNAc2-PP-dolichol/Man4GlcNAc2-PP-dolichol alpha-1,2-mannosyltransferase (EC 2.4.1.131); digalactosyldiacylglycerol synthase (EC 2.4.1.141); 1,2-diacylglycerol 3-glucosyltransferase (EC 2.4.1.157); diglucosyl diacylglycerol synthase (EC 2.4.1.208); trehalose phosphorylase (EC 2.4.1.231); NDP-Glc: alpha-glucose alpha-glucosyltransferase / alpha,alpha-trehalose synthase (EC 2.4.1.245); GDP-Man: Man2GlcNAc2-PP-dolichol alpha-1,6-mannosyltransferase (EC 2.4.1.257); UDP-GlcNAc: 2-deoxystreptamine alpha-N-acetylglucosaminyltransferase (EC 2.4.1.283); UDP-GlcNAc: ribostamycin alpha-N-acetylglucosaminyltransferase (EC 2.4.1.285); UDP-Gal alpha-galactosyltransferase (EC 2.4.1.-); UDP-Xyl alpha-xylosyltransferase (EC 2.4.2.-); UDP-GlcA alpha-glucuronyltransferase (EC 2.4.1.-); UDP-Glc alpha-glucosyltransferase (EC 2.4.1.-); UDP-GalNAc: GalNAc-PP-Und alpha-1,3-N-acetylgalactosaminyltransferase (EC 2.4.1.306); UDP-GalNAc: N,N'-diacetylbacillosaminyl-PP-Und alpha-1,3-N-acetylgalactosaminyltransferase (EC 2.4.1.290); ADP-dependent alpha-maltose-1-phosphate synthase (2.4.1.342) [GT4]	carbon utilization	CAZY
VIRSorter_P_Mid_2017_NODE_2659_length_12844_cov_2_313201-cat_2_VIRSorter_P_Mid_2017_NODE_2659_length_12844_cov_2_313201-cat_2_6	MF	CAZY	carbon utilization	GlycosylTransferases	vg:10326838 SSM2_215; Synechococcus phage S-SM2; glycosyltransferase family 11	Glycosyl transferase family 11 [PF01531.16]	GT11 GDP-L-Fuc: galactoside alpha-1,2-L-fucosyltransferase (EC 2.4.1.69); GDP-L-Fuc: beta-LacNac alpha-1,3-L-fucosyltransferase (EC 2.4.1.-) [GT11]	carbon utilization	CAZY
VIRSorter_B_Deep_2017_NODE_3377_length_11562_cov_3_125578-cat_2_VIRSorter_B_Deep_2017_NODE_3377_length_11562_cov_3_125578-cat_2_4	MF	CAZY	carbon utilization	GlycosylTransferases	ppoy:RE92_01115 glycosyl transferase family 2	Glycosyl transferase family 2 [PF13704.6]	GT2 cellulose synthase (EC 2.4.1.12); chitin synthase (EC 2.4.1.16); dolichyl-phosphate beta-D-mannosyltransferase (EC 2.4.1.83); dolichyl-phosphate beta-glucosyltransferase (EC 2.4.1.117); N-acetylglucosaminyltransferase (EC 2.4.1.-); N-acetylgalactosaminyltransferase (EC 2.4.1.-); hyaluronan synthase (EC 2.4.1.212); chitin oligosaccharide synthase (EC 2.4.1.-); beta-1,3-glucan synthase (EC 2.4.1.34); beta-1,4-mannan synthase (EC 2.4.1.-); beta-mannosylphosphodecaprenol-mannooligosaccharide alpha-1,6-mannosyltransferase (EC 2.4.1.199); UDP-Galf: rhamnopyranosyl-N-acetylglucosaminyl-PP-decaprenol beta-1,4/1,5-galactofuranosyltransferase (EC 2.4.1.287); UDP-Galf: galactofuranosyl-galactofuranosyl-rhamnosyl-N-acetylglucosaminyl-PP-decaprenol beta-1,5/1,6-galactofuranosyltransferase (EC 2.4.1.288); dTDP-L-Rha: N-acetylglucosaminyl-PP-decaprenol alpha-1,3-L-rhamnosyltransferase (EC 2.4.1.289) [GT2_Glyco_tranf_2_4]	carbon utilization	CAZY
VIRSorter_B_Deep_2017_NODE_3676_length_10847_cov_18_760138-cat_2_VIRSorter_B_Deep_2017_NODE_3676_length_10847_cov_18_760138-cat_2_8	MF	CAZY	carbon utilization	GlycosylTransferases	sat:SYN_02664 alpha-1,2-fucosyltransferase	Glycosyl transferase family 11 [PF01531.16]	GT11 GDP-L-Fuc: galactoside alpha-1,2-L-fucosyltransferase (EC 2.4.1.69); GDP-L-Fuc: beta-LacNac alpha-1,3-L-fucosyltransferase (EC 2.4.1.-) [GT11]	carbon utilization	CAZY
VIRSorter_B_Deep_2017_NODE_3676_length_10847_cov_18_760138-cat_2_VIRSorter_B_Deep_2017_NODE_3676_length_10847_cov_18_760138-cat_2_10	MKF	CAZY	carbon utilization	GlycosylTransferases	sve:SVEN_2146 glycosyl transferase, group 1	Glycosyl transferases group 1 [PF00534.20]	GT4 sucrose synthase (EC 2.4.1.13); sucrose-phosphate synthase (EC 2.4.1.14); alpha-glucosyltransferase (EC 2.4.1.52); lipopolysaccharide N-acetylglucosaminyltransferase (EC 2.4.1.56); phosphatidylinositol alpha-mannosyltransferase (EC 2.4.1.57); GDP-Man: Man1GlcNAc2-PP-dolichol alpha-1,3-mannosyltransferase (EC 2.4.1.132); GDP-Man: Man3GlcNAc2-PP-dolichol/Man4GlcNAc2-PP-dolichol alpha-1,2-mannosyltransferase (EC 2.4.1.131); digalactosyldiacylglycerol synthase (EC 2.4.1.141); 1,2-diacylglycerol 3-glucosyltransferase (EC 2.4.1.157); diglucosyl diacylglycerol synthase (EC 2.4.1.208); trehalose phosphorylase (EC 2.4.1.231); NDP-Glc: alpha-glucose alpha-glucosyltransferase / alpha,alpha-trehalose synthase (EC 2.4.1.245); GDP-Man: Man2GlcNAc2-PP-dolichol alpha-1,6-mannosyltransferase (EC 2.4.1.257); UDP-GlcNAc: 2-deoxystreptamine alpha-N-acetylglucosaminyltransferase (EC 2.4.1.283); UDP-GlcNAc: ribostamycin alpha-N-acetylglucosaminyltransferase (EC 2.4.1.285); UDP-Gal alpha-galactosyltransferase (EC 2.4.1.-); UDP-Xyl alpha-xylosyltransferase (EC 2.4.2.-); UDP-GlcA alpha-glucuronyltransferase (EC 2.4.1.-); UDP-Glc alpha-glucosyltransferase (EC 2.4.1.-); UDP-GalNAc: GalNAc-PP-Und alpha-1,3-N-acetylgalactosaminyltransferase (EC 2.4.1.306); UDP-GalNAc: N,N'-diacetylbacillosaminyl-PP-Und alpha-1,3-N-acetylgalactosaminyltransferase (EC 2.4.1.290); ADP-dependent alpha-maltose-1-phosphate synthase (2.4.1.342) [GT4]	carbon utilization	CAZY
VIRSorter_B_Deep_2017_NODE_3766_length_10651_cov_16_844164-cat_2_VIRSorter_B_Deep_2017_NODE_3766_length_10651_cov_16_844164-cat_2_4	MF	CAZY	carbon utilization	GlycosylTransferases	dori:FH5T_21685 glycosyl transferase	Glycosyl transferase family 2 [PF00535.26]; Glycosyltransferase like family 2 [PF13641.6]; Glycosyltransferase like family 2 [PF10111.9]	GT2 cellulose synthase (EC 2.4.1.12); chitin synthase (EC 2.4.1.16); dolichyl-phosphate beta-D-mannosyltransferase (EC 2.4.1.83); dolichyl-phosphate beta-glucosyltransferase (EC 2.4.1.117); N-acetylglucosaminyltransferase (EC 2.4.1.-); N-acetylgalactosaminyltransferase (EC 2.4.1.-); hyaluronan synthase (EC 2.4.1.212); chitin oligosaccharide synthase (EC 2.4.1.-); beta-1,3-glucan synthase (EC 2.4.1.34); beta-1,4-mannan synthase (EC 2.4.1.-); beta-mannosylphosphodecaprenol-mannooligosaccharide alpha-1,6-mannosyltransferase (EC 2.4.1.199); UDP-Galf: rhamnopyranosyl-N-acetylglucosaminyl-PP-decaprenol beta-1,4/1,5-galactofuranosyltransferase (EC 2.4.1.287); UDP-Galf: galactofuranosyl-galactofuranosyl-rhamnosyl-N-acetylglucosaminyl-PP-decaprenol beta-1,5/1,6-galactofuranosyltransferase (EC 2.4.1.288); dTDP-L-Rha: N-acetylglucosaminyl-PP-decaprenol alpha-1,3-L-rhamnosyltransferase (EC 2.4.1.289) [GT2_Glycos_transf_2]	carbon utilization	CAZY
VIRSorter_B_Mid_2016_NODE_2061_length_10837_cov_6_290728-cat_2_VIRSorter_B_Mid_2016_NODE_2061_length_10837_cov_6_290728-cat_2_4	MF	CAZY	carbon utilization	GlycosylTransferases	eah:FA04_01185 glycosyl transferase	Glycosyl transferase family 2 [PF00535.26]	GT2 cellulose synthase (EC 2.4.1.12); chitin synthase (EC 2.4.1.16); dolichyl-phosphate beta-D-mannosyltransferase (EC 2.4.1.83); dolichyl-phosphate beta-glucosyltransferase (EC 2.4.1.117); N-acetylglucosaminyltransferase (EC 2.4.1.-); N-acetylgalactosaminyltransferase (EC 2.4.1.-); hyaluronan synthase (EC 2.4.1.212); chitin oligosaccharide synthase (EC 2.4.1.-); beta-1,3-glucan synthase (EC 2.4.1.34); beta-1,4-mannan synthase (EC 2.4.1.-); beta-mannosylphosphodecaprenol-mannooligosaccharide alpha-1,6-mannosyltransferase (EC 2.4.1.199); UDP-Galf: rhamnopyranosyl-N-acetylglucosaminyl-PP-decaprenol beta-1,4/1,5-galactofuranosyltransferase (EC 2.4.1.287); UDP-Galf: galactofuranosyl-galactofuranosyl-rhamnosyl-N-acetylglucosaminyl-PP-decaprenol beta-1,5/1,6-galactofuranosyltransferase (EC 2.4.1.288); dTDP-L-Rha: N-acetylglucosaminyl-PP-decaprenol alpha-1,3-L-rhamnosyltransferase (EC 2.4.1.289) [GT2_Glycos_transf_2]	carbon utilization	CAZY
VIRSorter_B_Mid_2017_NODE_1208_length_10733_cov_1_665727-cat_2_VIRSorter_B_Mid_2017_NODE_1208_length_10733_cov_1_665727-cat_2_5	MKTF	CAZY	carbon utilization	GlycosylTransferases	bja:bll5217 glycosyl transferase family protein	Glycosyl transferases group 1 [PF00534.20]; Glycosyl transferases group 1 [PF13692.6]; Glycosyltransferase Family 4 [PF13439.6]	GT4 sucrose synthase (EC 2.4.1.13); sucrose-phosphate synthase (EC 2.4.1.14); alpha-glucosyltransferase (EC 2.4.1.52); lipopolysaccharide N-acetylglucosaminyltransferase (EC 2.4.1.56); phosphatidylinositol alpha-mannosyltransferase (EC 2.4.1.57); GDP-Man: Man1GlcNAc2-PP-dolichol alpha-1,3-mannosyltransferase (EC 2.4.1.132); GDP-Man: Man3GlcNAc2-PP-dolichol/Man4GlcNAc2-PP-dolichol alpha-1,2-mannosyltransferase (EC 2.4.1.131); digalactosyldiacylglycerol synthase (EC 2.4.1.141); 1,2-diacylglycerol 3-glucosyltransferase (EC 2.4.1.157); diglucosyl diacylglycerol synthase (EC 2.4.1.208); trehalose phosphorylase (EC 2.4.1.231); NDP-Glc: alpha-glucose alpha-glucosyltransferase / alpha,alpha-trehalose synthase (EC 2.4.1.245); GDP-Man: Man2GlcNAc2-PP-dolichol alpha-1,6-mannosyltransferase (EC 2.4.1.257); UDP-GlcNAc: 2-deoxystreptamine alpha-N-acetylglucosaminyltransferase (EC 2.4.1.283); UDP-GlcNAc: ribostamycin alpha-N-acetylglucosaminyltransferase (EC 2.4.1.285); UDP-Gal alpha-galactosyltransferase (EC 2.4.1.-); UDP-Xyl alpha-xylosyltransferase (EC 2.4.2.-); UDP-GlcA alpha-glucuronyltransferase (EC 2.4.1.-); UDP-Glc alpha-glucosyltransferase (EC 2.4.1.-); UDP-GalNAc: GalNAc-PP-Und alpha-1,3-N-acetylgalactosaminyltransferase (EC 2.4.1.306); UDP-GalNAc: N,N'-diacetylbacillosaminyl-PP-Und alpha-1,3-N-acetylgalactosaminyltransferase (EC 2.4.1.290); ADP-dependent alpha-maltose-1-phosphate synthase (2.4.1.342) [GT4]	carbon utilization	CAZY
VIRSorter_F_Mid_2016_NODE_2272_length_10972_cov_2_589041-cat_2_VIRSorter_F_Mid_2016_NODE_2272_length_10972_cov_2_589041-cat_2_4	MF	CAZY	carbon utilization	GlycosylTransferases	dori:FH5T_21685 glycosyl transferase	Glycosyl transferase family 2 [PF00535.26]; Glycosyltransferase like family 2 [PF13641.6]; Glycosyltransferase like family 2 [PF10111.9]	GT2 cellulose synthase (EC 2.4.1.12); chitin synthase (EC 2.4.1.16); dolichyl-phosphate beta-D-mannosyltransferase (EC 2.4.1.83); dolichyl-phosphate beta-glucosyltransferase (EC 2.4.1.117); N-acetylglucosaminyltransferase (EC 2.4.1.-); N-acetylgalactosaminyltransferase (EC 2.4.1.-); hyaluronan synthase (EC 2.4.1.212); chitin oligosaccharide synthase (EC 2.4.1.-); beta-1,3-glucan synthase (EC 2.4.1.34); beta-1,4-mannan synthase (EC 2.4.1.-); beta-mannosylphosphodecaprenol-mannooligosaccharide alpha-1,6-mannosyltransferase (EC 2.4.1.199); UDP-Galf: rhamnopyranosyl-N-acetylglucosaminyl-PP-decaprenol beta-1,4/1,5-galactofuranosyltransferase (EC 2.4.1.287); UDP-Galf: galactofuranosyl-galactofuranosyl-rhamnosyl-N-acetylglucosaminyl-PP-decaprenol beta-1,5/1,6-galactofuranosyltransferase (EC 2.4.1.288); dTDP-L-Rha: N-acetylglucosaminyl-PP-decaprenol alpha-1,3-L-rhamnosyltransferase (EC 2.4.1.289) [GT2_Glycos_transf_2]	carbon utilization	CAZY
VIRSorter_F_Mid_2016_NODE_2575_length_10060_cov_2_730557-cat_2_VIRSorter_F_Mid_2016_NODE_2575_length_10060_cov_2_730557-cat_2_3	MF	CAZY	carbon utilization	GlycosylTransferases	pser:ABRG53_2409 glycosyl transferase family 11	Glycosyl transferase family 11 [PF01531.16]	GT11 GDP-L-Fuc: galactoside alpha-1,2-L-fucosyltransferase (EC 2.4.1.69); GDP-L-Fuc: beta-LacNac alpha-1,3-L-fucosyltransferase (EC 2.4.1.-) [GT11]	carbon utilization	CAZY
VIRSorter_F_Mid_2017_NODE_41_length_11060_cov_6_706156-cat_2_VIRSorter_F_Mid_2017_NODE_41_length_11060_cov_6_706156-cat_2_11	MF	CAZY	carbon utilization	GlycosylTransferases	0	Glycosyltransferase like family 2 [PF13641.6]; Glycosyl transferase family 2 [PF00535.26]	GT2 cellulose synthase (EC 2.4.1.12); chitin synthase (EC 2.4.1.16); dolichyl-phosphate beta-D-mannosyltransferase (EC 2.4.1.83); dolichyl-phosphate beta-glucosyltransferase (EC 2.4.1.117); N-acetylglucosaminyltransferase (EC 2.4.1.-); N-acetylgalactosaminyltransferase (EC 2.4.1.-); hyaluronan synthase (EC 2.4.1.212); chitin oligosaccharide synthase (EC 2.4.1.-); beta-1,3-glucan synthase (EC 2.4.1.34); beta-1,4-mannan synthase (EC 2.4.1.-); beta-mannosylphosphodecaprenol-mannooligosaccharide alpha-1,6-mannosyltransferase (EC 2.4.1.199); UDP-Galf: rhamnopyranosyl-N-acetylglucosaminyl-PP-decaprenol beta-1,4/1,5-galactofuranosyltransferase (EC 2.4.1.287); UDP-Galf: galactofuranosyl-galactofuranosyl-rhamnosyl-N-acetylglucosaminyl-PP-decaprenol beta-1,5/1,6-galactofuranosyltransferase (EC 2.4.1.288); dTDP-L-Rha: N-acetylglucosaminyl-PP-decaprenol alpha-1,3-L-rhamnosyltransferase (EC 2.4.1.289) [GT2_Glycos_transf_2]	carbon utilization	CAZY
VIRSorter_F_Sur_2017_B_NODE_2842_length_11359_cov_3_861950-cat_2_VIRSorter_F_Sur_2017_B_NODE_2842_length_11359_cov_3_861950-cat_2_9	MKF	CAZY	carbon utilization	GlycosylTransferases	sve:SVEN_2146 glycosyl transferase, group 1	Glycosyl transferases group 1 [PF13692.6]; Glycosyl transferases group 1 [PF00534.20]	GT4 sucrose synthase (EC 2.4.1.13); sucrose-phosphate synthase (EC 2.4.1.14); alpha-glucosyltransferase (EC 2.4.1.52); lipopolysaccharide N-acetylglucosaminyltransferase (EC 2.4.1.56); phosphatidylinositol alpha-mannosyltransferase (EC 2.4.1.57); GDP-Man: Man1GlcNAc2-PP-dolichol alpha-1,3-mannosyltransferase (EC 2.4.1.132); GDP-Man: Man3GlcNAc2-PP-dolichol/Man4GlcNAc2-PP-dolichol alpha-1,2-mannosyltransferase (EC 2.4.1.131); digalactosyldiacylglycerol synthase (EC 2.4.1.141); 1,2-diacylglycerol 3-glucosyltransferase (EC 2.4.1.157); diglucosyl diacylglycerol synthase (EC 2.4.1.208); trehalose phosphorylase (EC 2.4.1.231); NDP-Glc: alpha-glucose alpha-glucosyltransferase / alpha,alpha-trehalose synthase (EC 2.4.1.245); GDP-Man: Man2GlcNAc2-PP-dolichol alpha-1,6-mannosyltransferase (EC 2.4.1.257); UDP-GlcNAc: 2-deoxystreptamine alpha-N-acetylglucosaminyltransferase (EC 2.4.1.283); UDP-GlcNAc: ribostamycin alpha-N-acetylglucosaminyltransferase (EC 2.4.1.285); UDP-Gal alpha-galactosyltransferase (EC 2.4.1.-); UDP-Xyl alpha-xylosyltransferase (EC 2.4.2.-); UDP-GlcA alpha-glucuronyltransferase (EC 2.4.1.-); UDP-Glc alpha-glucosyltransferase (EC 2.4.1.-); UDP-GalNAc: GalNAc-PP-Und alpha-1,3-N-acetylgalactosaminyltransferase (EC 2.4.1.306); UDP-GalNAc: N,N'-diacetylbacillosaminyl-PP-Und alpha-1,3-N-acetylgalactosaminyltransferase (EC 2.4.1.290); ADP-dependent alpha-maltose-1-phosphate synthase (2.4.1.342) [GT4]	carbon utilization	CAZY
VIRSorter_F_Sur_2017_B_NODE_2886_length_11233_cov_2_790896-cat_2_VIRSorter_F_Sur_2017_B_NODE_2886_length_11233_cov_2_790896-cat_2_6	MF	CAZY	carbon utilization	GlycosylTransferases	vg:26101142 AR678_gp162; Yellowstone lake phycodnavirus 2; hypothetical protein	galactosyl transferase GMA12/MNN10 family [PF05637.12]	GT34 UDP-Gal: galactomannan alpha-1,6-galactosyltransferase (EC 2.4.1.-); UDP-Xyl: xyloglucan alpha-1,6-xylosyltransferase (EC 2.4.2.39); alpha-1,2-galactosyltransferase (EC 2.4.1.-) [GT34]	carbon utilization	CAZY
VIRSorter_F_Sur_2017_B_NODE_3037_length_10738_cov_2_733252-cat_2_VIRSorter_F_Sur_2017_B_NODE_3037_length_10738_cov_2_733252-cat_2_8	MF	CAZY	carbon utilization	GlycosylTransferases	fcd:110848088 polypeptide N-acetylgalactosaminyltransferase 5-like; K00710	0	GT27 polypeptide alpha-N-acetylgalactosaminyltransferase (EC 2.4.1.41) [GT27]; GT27 polypeptide alpha-N-acetylgalactosaminyltransferase (EC 2.4.1.41) [GT27]; GT2 cellulose synthase (EC 2.4.1.12); chitin synthase (EC 2.4.1.16); dolichyl-phosphate beta-D-mannosyltransferase (EC 2.4.1.83); dolichyl-phosphate beta-glucosyltransferase (EC 2.4.1.117); N-acetylglucosaminyltransferase (EC 2.4.1.-); N-acetylgalactosaminyltransferase (EC 2.4.1.-); hyaluronan synthase (EC 2.4.1.212); chitin oligosaccharide synthase (EC 2.4.1.-); beta-1,3-glucan synthase (EC 2.4.1.34); beta-1,4-mannan synthase (EC 2.4.1.-); beta-mannosylphosphodecaprenol-mannooligosaccharide alpha-1,6-mannosyltransferase (EC 2.4.1.199); UDP-Galf: rhamnopyranosyl-N-acetylglucosaminyl-PP-decaprenol beta-1,4/1,5-galactofuranosyltransferase (EC 2.4.1.287); UDP-Galf: galactofuranosyl-galactofuranosyl-rhamnosyl-N-acetylglucosaminyl-PP-decaprenol beta-1,5/1,6-galactofuranosyltransferase (EC 2.4.1.288); dTDP-L-Rha: N-acetylglucosaminyl-PP-decaprenol alpha-1,3-L-rhamnosyltransferase (EC 2.4.1.289) [GT2_Glycos_transf_2]	carbon utilization	CAZY
VIRSorter_F_Sur_2017_B_NODE_3292_length_10017_cov_3_863636-cat_2_VIRSorter_F_Sur_2017_B_NODE_3292_length_10017_cov_3_863636-cat_2_2	MKF	CAZY	carbon utilization	GlycosylTransferases	noz:DMB37_28270 hypothetical protein	Glycosyl transferases group 1 [PF00534.20]; Glycosyl transferases group 1 [PF13692.6]	GT4 sucrose synthase (EC 2.4.1.13); sucrose-phosphate synthase (EC 2.4.1.14); alpha-glucosyltransferase (EC 2.4.1.52); lipopolysaccharide N-acetylglucosaminyltransferase (EC 2.4.1.56); phosphatidylinositol alpha-mannosyltransferase (EC 2.4.1.57); GDP-Man: Man1GlcNAc2-PP-dolichol alpha-1,3-mannosyltransferase (EC 2.4.1.132); GDP-Man: Man3GlcNAc2-PP-dolichol/Man4GlcNAc2-PP-dolichol alpha-1,2-mannosyltransferase (EC 2.4.1.131); digalactosyldiacylglycerol synthase (EC 2.4.1.141); 1,2-diacylglycerol 3-glucosyltransferase (EC 2.4.1.157); diglucosyl diacylglycerol synthase (EC 2.4.1.208); trehalose phosphorylase (EC 2.4.1.231); NDP-Glc: alpha-glucose alpha-glucosyltransferase / alpha,alpha-trehalose synthase (EC 2.4.1.245); GDP-Man: Man2GlcNAc2-PP-dolichol alpha-1,6-mannosyltransferase (EC 2.4.1.257); UDP-GlcNAc: 2-deoxystreptamine alpha-N-acetylglucosaminyltransferase (EC 2.4.1.283); UDP-GlcNAc: ribostamycin alpha-N-acetylglucosaminyltransferase (EC 2.4.1.285); UDP-Gal alpha-galactosyltransferase (EC 2.4.1.-); UDP-Xyl alpha-xylosyltransferase (EC 2.4.2.-); UDP-GlcA alpha-glucuronyltransferase (EC 2.4.1.-); UDP-Glc alpha-glucosyltransferase (EC 2.4.1.-); UDP-GalNAc: GalNAc-PP-Und alpha-1,3-N-acetylgalactosaminyltransferase (EC 2.4.1.306); UDP-GalNAc: N,N'-diacetylbacillosaminyl-PP-Und alpha-1,3-N-acetylgalactosaminyltransferase (EC 2.4.1.290); ADP-dependent alpha-maltose-1-phosphate synthase (2.4.1.342) [GT4]	carbon utilization	CAZY
VIRSorter_P_Mid_2017_NODE_3508_length_10384_cov_2_390903-cat_2_VIRSorter_P_Mid_2017_NODE_3508_length_10384_cov_2_390903-cat_2_6	MKF	CAZY	carbon utilization	GlycosylTransferases	geo:Geob_1923 glycosyltransferase	Glycosyl transferases group 1 [PF00534.20]; Glycosyl transferases group 1 [PF13692.6]	GT4 sucrose synthase (EC 2.4.1.13); sucrose-phosphate synthase (EC 2.4.1.14); alpha-glucosyltransferase (EC 2.4.1.52); lipopolysaccharide N-acetylglucosaminyltransferase (EC 2.4.1.56); phosphatidylinositol alpha-mannosyltransferase (EC 2.4.1.57); GDP-Man: Man1GlcNAc2-PP-dolichol alpha-1,3-mannosyltransferase (EC 2.4.1.132); GDP-Man: Man3GlcNAc2-PP-dolichol/Man4GlcNAc2-PP-dolichol alpha-1,2-mannosyltransferase (EC 2.4.1.131); digalactosyldiacylglycerol synthase (EC 2.4.1.141); 1,2-diacylglycerol 3-glucosyltransferase (EC 2.4.1.157); diglucosyl diacylglycerol synthase (EC 2.4.1.208); trehalose phosphorylase (EC 2.4.1.231); NDP-Glc: alpha-glucose alpha-glucosyltransferase / alpha,alpha-trehalose synthase (EC 2.4.1.245); GDP-Man: Man2GlcNAc2-PP-dolichol alpha-1,6-mannosyltransferase (EC 2.4.1.257); UDP-GlcNAc: 2-deoxystreptamine alpha-N-acetylglucosaminyltransferase (EC 2.4.1.283); UDP-GlcNAc: ribostamycin alpha-N-acetylglucosaminyltransferase (EC 2.4.1.285); UDP-Gal alpha-galactosyltransferase (EC 2.4.1.-); UDP-Xyl alpha-xylosyltransferase (EC 2.4.2.-); UDP-GlcA alpha-glucuronyltransferase (EC 2.4.1.-); UDP-Glc alpha-glucosyltransferase (EC 2.4.1.-); UDP-GalNAc: GalNAc-PP-Und alpha-1,3-N-acetylgalactosaminyltransferase (EC 2.4.1.306); UDP-GalNAc: N,N'-diacetylbacillosaminyl-PP-Und alpha-1,3-N-acetylgalactosaminyltransferase (EC 2.4.1.290); ADP-dependent alpha-maltose-1-phosphate synthase (2.4.1.342) [GT4]	carbon utilization	CAZY
VIRSorter_F_Mid_2016_NODE_736_length_24118_cov_3_688424-cat_2_VIRSorter_F_Mid_2016_NODE_736_length_24118_cov_3_688424-cat_2_6	M	CAZY	carbon utilization	Glycoside Hydrolases	for:FORMB_26410 glycoside hydrolase, GH74 family	Photosynthesis system II assembly factor YCF48 [PF14870.6]; Sortilin, neurotensin receptor 3, [PF15902.5]; BNR repeat-like domain [PF13088.6]	GH74 endoglucanase (EC 3.2.1.4); oligoxyloglucan reducing end-specific cellobiohydrolase (EC 3.2.1.150); xyloglucanase (EC 3.2.1.151) [GH74]	carbon utilization	CAZY
VIRSorter_F_Mid_2016_NODE_54_length_138730_cov_17_097465-circular-cat_2_VIRSorter_F_Mid_2016_NODE_54_length_138730_cov_17_097465-circular-cat_2_9	MT	CAZY	carbon utilization	Glycoside Hydrolases	span:AWL63_12905 hypothetical protein; K15531	Glycosyl hydrolases family 8 [PF01270.17]	GH8 chitosanase (EC 3.2.1.132); cellulase (EC 3.2.1.4); licheninase (EC 3.2.1.73); endo-1,4-beta-xylanase (EC 3.2.1.8); reducing-end-xylose releasing exo-oligoxylanase (EC 3.2.1.156) [GH8]	carbon utilization	CAZY
VIRSorter_B_Deep_2017_NODE_56_length_152208_cov_4_103259_gene_77_gene_176-46893-152258-cat_5_VIRSorter_B_Deep_2017_NODE_56_length_152208_cov_4_103259_gene_77_gene_176-46893-152258-cat_5_68	M	CAZY	carbon utilization	GlycosylTransferases	als:DJ013_07525 hypothetical protein	Glycosyltransferase (GlcNAc) [PF11397.8]	GT60 UDP-GlcNAc: polypeptide alpha-N-acetylglucosaminyltransferase (EC 2.4.1.-); UDP-GlcNAc: hydroxyproline polypeptide alpha-N-acetylglucosaminyltransferase (EC 2.4.1.-) [GT60]	carbon utilization	CAZY
VIRSorter_B_Deep_2017_NODE_56_length_152208_cov_4_103259_gene_77_gene_176-46893-152258-cat_5_VIRSorter_B_Deep_2017_NODE_56_length_152208_cov_4_103259_gene_77_gene_176-46893-152258-cat_5_69	M	CAZY	carbon utilization	GlycosylTransferases	mmb:Mmol_1723 glycosyl transferase family 25; K07270	Glycosyltransferase family 25 (LPS biosynthesis protein) [PF01755.17]	GT25 lipopolysaccharide beta-1,4-galactosyltransferase (EC 2.4.1.-); beta-1,3-glucosyltransferase (EC 2.4.1.-); beta-1,2-glucosyltransferase (EC 2.4.1.-); beta-1,2-galactosyltransferase (EC 2.4.1.-); LPS beta-1,4-galactosyltransferase (EC 2.4.1.-); occidiofungin beta-xylosyltransferase (EC 2.4.2.-); UDP-Gal:procollagen beta-galactosyltransferase (EC 2.4.1.50) [GT25]	carbon utilization	CAZY
VIRSorter_F_Mid_2016_NODE_54_length_138730_cov_17_097465-circular-cat_2_VIRSorter_F_Mid_2016_NODE_54_length_138730_cov_17_097465-circular-cat_2_7	MT	CAZY	carbon utilization	Glycoside Hydrolases	talb:FTW19_03920 hypothetical protein	Glycosyl hydrolase family 79, N-terminal domain [PF03662.14]; Glycosyl hydrolases family 39 [PF01229.17]	GH79 beta-glucuronidase (EC 3.2.1.31); hyaluronoglucuronidase (EC 3.2.1.36); heparanase (EC 3.2.1.166); baicalin beta-glucuronidase (EC 3.2.1.167); beta-4-O-methyl-glucuronidase (EC 3.2.1.-) [GH79]	carbon utilization	CAZY
VIRSorter_B_Mid_2016_NODE_31_length_109493_cov_5_910099_gene_2_gene_106-344-61734-cat_5_VIRSorter_B_Mid_2016_NODE_31_length_109493_cov_5_910099_gene_2_gene_106-344-61734-cat_5_38	M	CAZY	carbon utilization	GlycosylTransferases	puv:PUV_13360 putative uncharacterized protein	Glycosyl transferase family 2 [PF00535.26]; Glycosyltransferase like family 2 [PF13641.6]	GT2 cellulose synthase (EC 2.4.1.12); chitin synthase (EC 2.4.1.16); dolichyl-phosphate beta-D-mannosyltransferase (EC 2.4.1.83); dolichyl-phosphate beta-glucosyltransferase (EC 2.4.1.117); N-acetylglucosaminyltransferase (EC 2.4.1.-); N-acetylgalactosaminyltransferase (EC 2.4.1.-); hyaluronan synthase (EC 2.4.1.212); chitin oligosaccharide synthase (EC 2.4.1.-); beta-1,3-glucan synthase (EC 2.4.1.34); beta-1,4-mannan synthase (EC 2.4.1.-); beta-mannosylphosphodecaprenol-mannooligosaccharide alpha-1,6-mannosyltransferase (EC 2.4.1.199); UDP-Galf: rhamnopyranosyl-N-acetylglucosaminyl-PP-decaprenol beta-1,4/1,5-galactofuranosyltransferase (EC 2.4.1.287); UDP-Galf: galactofuranosyl-galactofuranosyl-rhamnosyl-N-acetylglucosaminyl-PP-decaprenol beta-1,5/1,6-galactofuranosyltransferase (EC 2.4.1.288); dTDP-L-Rha: N-acetylglucosaminyl-PP-decaprenol alpha-1,3-L-rhamnosyltransferase (EC 2.4.1.289) [GT2_Glycos_transf_2]	carbon utilization	CAZY
VIRSorter_B_Mid_2016_NODE_31_length_109493_cov_5_910099_gene_2_gene_106-344-61734-cat_5_VIRSorter_B_Mid_2016_NODE_31_length_109493_cov_5_910099_gene_2_gene_106-344-61734-cat_5_42	M	CAZY	carbon utilization	GlycosylTransferases	vg:30307764 BOW85_gp070; Synechococcus phage S-CAM9; putative glycosyl transferase	Glycosyl transferase family 11 [PF01531.16]	GT11 GDP-L-Fuc: galactoside alpha-1,2-L-fucosyltransferase (EC 2.4.1.69); GDP-L-Fuc: beta-LacNac alpha-1,3-L-fucosyltransferase (EC 2.4.1.-) [GT11]	carbon utilization	CAZY
VIRSorter_F_Mid_2016_NODE_236_length_50519_cov_31_083056-cat_2_VIRSorter_F_Mid_2016_NODE_236_length_50519_cov_31_083056-cat_2_43	M	CAZY	carbon utilization	Glycoside Hydrolases	ehx:EMIHUDRAFT_471016 hypothetical protein	beta-1,4-mannooligosaccharide phosphorylase [PF04041.13]	GH130 beta-1,4-mannosylglucose phosphorylase (EC 2.4.1.281); beta-1,4-mannooligosaccharide phosphorylase (EC 2.4.1.319); beta-1,4-mannosyl-N-acetyl-glucosamine phosphorylase (EC 2.4.1.320); beta-1,2-mannobiose phosphorylase (EC 2.4.1.-); beta-1,2-oligomannan phosphorylase (EC 2.4.1.-); beta-1,2-mannosidase (EC 3.2.1.-) [GH130]	carbon utilization	CAZY
VIRSorter_B_Sur_2017_B_NODE_61_length_113572_cov_8_491791_gene_4_gene_76-4319-72906-cat_5_VIRSorter_B_Sur_2017_B_NODE_61_length_113572_cov_8_491791_gene_4_gene_76-4319-72906-cat_5_55	M	CAZY	carbon utilization	GlycosylTransferases	rpc:RPC_1787 Penicillin-binding protein 1A; K05366	Transglycosylase [PF00912.22]; Penicillin binding protein transpeptidase domain [PF00905.22]	GT51 murein polymerase (EC 2.4.1.129). [GT51]	carbon utilization	CAZY
VIRSorter_B_Sur_2017_B_NODE_999_length_13450_cov_2_856908_gene_4_gene_13-4105-13500-cat_5_VIRSorter_B_Sur_2017_B_NODE_999_length_13450_cov_2_856908_gene_4_gene_13-4105-13500-cat_5_8	MF	CAZY	carbon utilization	GlycosylTransferases	dea:FPZ08_15080 glycosyltransferase	Glycosyl transferase family 2 [PF00535.26]; Glycosyltransferase like family 2 [PF13641.6]	GT2 cellulose synthase (EC 2.4.1.12); chitin synthase (EC 2.4.1.16); dolichyl-phosphate beta-D-mannosyltransferase (EC 2.4.1.83); dolichyl-phosphate beta-glucosyltransferase (EC 2.4.1.117); N-acetylglucosaminyltransferase (EC 2.4.1.-); N-acetylgalactosaminyltransferase (EC 2.4.1.-); hyaluronan synthase (EC 2.4.1.212); chitin oligosaccharide synthase (EC 2.4.1.-); beta-1,3-glucan synthase (EC 2.4.1.34); beta-1,4-mannan synthase (EC 2.4.1.-); beta-mannosylphosphodecaprenol-mannooligosaccharide alpha-1,6-mannosyltransferase (EC 2.4.1.199); UDP-Galf: rhamnopyranosyl-N-acetylglucosaminyl-PP-decaprenol beta-1,4/1,5-galactofuranosyltransferase (EC 2.4.1.287); UDP-Galf: galactofuranosyl-galactofuranosyl-rhamnosyl-N-acetylglucosaminyl-PP-decaprenol beta-1,5/1,6-galactofuranosyltransferase (EC 2.4.1.288); dTDP-L-Rha: N-acetylglucosaminyl-PP-decaprenol alpha-1,3-L-rhamnosyltransferase (EC 2.4.1.289) [GT2_Glycos_transf_2]	carbon utilization	CAZY
VIRSorter_B_Sur_2017_NODE_24_length_179004_cov_8_670536_gene_77_gene_176-47345-153418-cat_5_VIRSorter_B_Sur_2017_NODE_24_length_179004_cov_8_670536_gene_77_gene_176-47345-153418-cat_5_68	M	CAZY	carbon utilization	GlycosylTransferases	als:DJ013_07525 hypothetical protein	Glycosyltransferase (GlcNAc) [PF11397.8]	GT60 UDP-GlcNAc: polypeptide alpha-N-acetylglucosaminyltransferase (EC 2.4.1.-); UDP-GlcNAc: hydroxyproline polypeptide alpha-N-acetylglucosaminyltransferase (EC 2.4.1.-) [GT60]	carbon utilization	CAZY
VIRSorter_B_Sur_2017_NODE_24_length_179004_cov_8_670536_gene_77_gene_176-47345-153418-cat_5_VIRSorter_B_Sur_2017_NODE_24_length_179004_cov_8_670536_gene_77_gene_176-47345-153418-cat_5_69	M	CAZY	carbon utilization	GlycosylTransferases	mmb:Mmol_1723 glycosyl transferase family 25; K07270	Glycosyltransferase family 25 (LPS biosynthesis protein) [PF01755.17]	GT25 lipopolysaccharide beta-1,4-galactosyltransferase (EC 2.4.1.-); beta-1,3-glucosyltransferase (EC 2.4.1.-); beta-1,2-glucosyltransferase (EC 2.4.1.-); beta-1,2-galactosyltransferase (EC 2.4.1.-); LPS beta-1,4-galactosyltransferase (EC 2.4.1.-); occidiofungin beta-xylosyltransferase (EC 2.4.2.-); UDP-Gal:procollagen beta-galactosyltransferase (EC 2.4.1.50) [GT25]	carbon utilization	CAZY
VIRSorter_F_Mid_2016_NODE_1557_length_14656_cov_2_813474_gene_1_gene_13-0-10459-cat_5_VIRSorter_F_Mid_2016_NODE_1557_length_14656_cov_2_813474_gene_1_gene_13-0-10459-cat_5_13	MKF	CAZY	carbon utilization	GlycosylTransferases	fre:Franean1_3107 hypothetical protein	Glycosyltransferase sugar-binding region containing DXD motif [PF04488.15]; N-terminal domain of galactosyltransferase [PF02709.14]; Glycosyltransferase like family 2 [PF10111.9]; Capsular polysaccharide synthesis protein [PF05704.12]; Glycosyltransferase like family 2 [PF13641.6]	GT7 lactose synthase (EC 2.4.1.22); beta-N-acetylglucosaminyl-glycopeptide beta-1,4-galactosyltransferase (EC 2.4.1.38); N-acetyllactosamine synthase (EC 2.4.1.90); xylosylprotein beta-4-galactosyltransferase (EC 2.4.1.133); UDP-Gal: neolactotriaosylceramide beta-1,4-galactosyltransferase (EC 2.4.1.275); beta-1,4-N-acetylglucosaminyltransferase (EC 2.4.1.-) [GT7]	carbon utilization	CAZY
VIRSorter_P_Mid_2017_NODE_2055_length_15540_cov_3_672256_gene_6_gene_24-3473-15589-cat_5_VIRSorter_P_Mid_2017_NODE_2055_length_15540_cov_3_672256_gene_6_gene_24-3473-15589-cat_5_1	MF	CAZY	carbon utilization	GlycosylTransferases	agv:OJF2_71620 hypothetical protein	Glycosyl transferase family 11 [PF01531.16]	GT11 GDP-L-Fuc: galactoside alpha-1,2-L-fucosyltransferase (EC 2.4.1.69); GDP-L-Fuc: beta-LacNac alpha-1,3-L-fucosyltransferase (EC 2.4.1.-) [GT11]	carbon utilization	CAZY
VIRSorter_P_XD_2016_NODE_13_length_141418_cov_35_165727_gene_10_gene_113-16547-97086-cat_5_VIRSorter_P_XD_2016_NODE_13_length_141418_cov_35_165727_gene_10_gene_113-16547-97086-cat_5_30	M	CAZY	carbon utilization	GlycosylTransferases	phs:C2L64_46140 hypothetical protein; K00752	Glycosyltransferase like family 2 [PF13641.6]; Chitin synthase [PF03142.15]; Glycosyl transferase family 2 [PF00535.26]; Glycosyl transferase family group 2 [PF13632.6]; Glycosyltransferase like family 2 [PF10111.9]	GT21 UDP-Glc: ceramide beta-glucosyltransferase (EC 2.4.1.80). [GT21]; GT2 cellulose synthase (EC 2.4.1.12); chitin synthase (EC 2.4.1.16); dolichyl-phosphate beta-D-mannosyltransferase (EC 2.4.1.83); dolichyl-phosphate beta-glucosyltransferase (EC 2.4.1.117); N-acetylglucosaminyltransferase (EC 2.4.1.-); N-acetylgalactosaminyltransferase (EC 2.4.1.-); hyaluronan synthase (EC 2.4.1.212); chitin oligosaccharide synthase (EC 2.4.1.-); beta-1,3-glucan synthase (EC 2.4.1.34); beta-1,4-mannan synthase (EC 2.4.1.-); beta-mannosylphosphodecaprenol-mannooligosaccharide alpha-1,6-mannosyltransferase (EC 2.4.1.199); UDP-Galf: rhamnopyranosyl-N-acetylglucosaminyl-PP-decaprenol beta-1,4/1,5-galactofuranosyltransferase (EC 2.4.1.287); UDP-Galf: galactofuranosyl-galactofuranosyl-rhamnosyl-N-acetylglucosaminyl-PP-decaprenol beta-1,5/1,6-galactofuranosyltransferase (EC 2.4.1.288); dTDP-L-Rha: N-acetylglucosaminyl-PP-decaprenol alpha-1,3-L-rhamnosyltransferase (EC 2.4.1.289) [GT2_Glycos_transf_2]; GT2 cellulose synthase (EC 2.4.1.12); chitin synthase (EC 2.4.1.16); dolichyl-phosphate beta-D-mannosyltransferase (EC 2.4.1.83); dolichyl-phosphate beta-glucosyltransferase (EC 2.4.1.117); N-acetylglucosaminyltransferase (EC 2.4.1.-); N-acetylgalactosaminyltransferase (EC 2.4.1.-); hyaluronan synthase (EC 2.4.1.212); chitin oligosaccharide synthase (EC 2.4.1.-); beta-1,3-glucan synthase (EC 2.4.1.34); beta-1,4-mannan synthase (EC 2.4.1.-); beta-mannosylphosphodecaprenol-mannooligosaccharide alpha-1,6-mannosyltransferase (EC 2.4.1.199); UDP-Galf: rhamnopyranosyl-N-acetylglucosaminyl-PP-decaprenol beta-1,4/1,5-galactofuranosyltransferase (EC 2.4.1.287); UDP-Galf: galactofuranosyl-galactofuranosyl-rhamnosyl-N-acetylglucosaminyl-PP-decaprenol beta-1,5/1,6-galactofuranosyltransferase (EC 2.4.1.288); dTDP-L-Rha: N-acetylglucosaminyl-PP-decaprenol alpha-1,3-L-rhamnosyltransferase (EC 2.4.1.289) [GT2_Glyco_tranf_2_3]; GT2 cellulose synthase (EC 2.4.1.12); chitin synthase (EC 2.4.1.16); dolichyl-phosphate beta-D-mannosyltransferase (EC 2.4.1.83); dolichyl-phosphate beta-glucosyltransferase (EC 2.4.1.117); N-acetylglucosaminyltransferase (EC 2.4.1.-); N-acetylgalactosaminyltransferase (EC 2.4.1.-); hyaluronan synthase (EC 2.4.1.212); chitin oligosaccharide synthase (EC 2.4.1.-); beta-1,3-glucan synthase (EC 2.4.1.34); beta-1,4-mannan synthase (EC 2.4.1.-); beta-mannosylphosphodecaprenol-mannooligosaccharide alpha-1,6-mannosyltransferase (EC 2.4.1.199); UDP-Galf: rhamnopyranosyl-N-acetylglucosaminyl-PP-decaprenol beta-1,4/1,5-galactofuranosyltransferase (EC 2.4.1.287); UDP-Galf: galactofuranosyl-galactofuranosyl-rhamnosyl-N-acetylglucosaminyl-PP-decaprenol beta-1,5/1,6-galactofuranosyltransferase (EC 2.4.1.288); dTDP-L-Rha: N-acetylglucosaminyl-PP-decaprenol alpha-1,3-L-rhamnosyltransferase (EC 2.4.1.289) [GT2_Glyco_trans_2_3]	carbon utilization	CAZY
VIRSorter_P_XD_2016_NODE_788_length_15496_cov_32_638011_gene_1_gene_15-0-11741-cat_5_VIRSorter_P_XD_2016_NODE_788_length_15496_cov_32_638011_gene_1_gene_15-0-11741-cat_5_16	MKF	CAZY	carbon utilization	GlycosylTransferases	agl:PYTT_0400 nucleotide-diphospho-sugar transferases	Galactosyltransferase [PF01762.21]; Fringe-like [PF02434.16]	GT31 N-acetyllactosaminide beta-1,3-N-acetylglucosaminyltransferase (EC 2.4.1.149); Glycoprotein-N-acetylgalactosamine 3-beta-galactosyltransferase (EC 2.4.1.122); fucose-specific beta-1,3-N-acetylglucosaminyltransferase (EC 2.4.1.-); globotriosylceramide beta-1,3-GalNAc transferase (EC 2.4.1.79); chondroitin synthase (beta-1,3-GlcUA and beta-1,4-GalNAc transferase (EC 2.4.1.175); chondroitin beta-1,3-glucuronyltransferase (EC 2.4.1.226); chondroitin beta-1,4-N-acetylgalactosaminyltransferase (EC 2.4.1.-); UDP-Gal: beta-galactosylxylosylprotein beta-1,3-galactosyltransferase (EC 2.4.1.134); UDP-GlcNAc: O-fucosylpeptide beta-1,3-N-acetylglucosaminyltransferase (EC 2.4.1.222) [GT31]	carbon utilization	CAZY
VIRSorter_B_Deep_2017_NODE_107_length_107130_cov_4_325174-cat_2_VIRSorter_B_Deep_2017_NODE_107_length_107130_cov_4_325174-cat_2_47	M	CAZY	carbon utilization	GlycosylTransferases	talb:FTW19_15720 glycosyltransferase	Glycosyltransferase like family 2 [PF13641.6]; Glycosyl transferase family 2 [PF00535.26]; Glycosyltransferase like family 2 [PF10111.9]	GT2 cellulose synthase (EC 2.4.1.12); chitin synthase (EC 2.4.1.16); dolichyl-phosphate beta-D-mannosyltransferase (EC 2.4.1.83); dolichyl-phosphate beta-glucosyltransferase (EC 2.4.1.117); N-acetylglucosaminyltransferase (EC 2.4.1.-); N-acetylgalactosaminyltransferase (EC 2.4.1.-); hyaluronan synthase (EC 2.4.1.212); chitin oligosaccharide synthase (EC 2.4.1.-); beta-1,3-glucan synthase (EC 2.4.1.34); beta-1,4-mannan synthase (EC 2.4.1.-); beta-mannosylphosphodecaprenol-mannooligosaccharide alpha-1,6-mannosyltransferase (EC 2.4.1.199); UDP-Galf: rhamnopyranosyl-N-acetylglucosaminyl-PP-decaprenol beta-1,4/1,5-galactofuranosyltransferase (EC 2.4.1.287); UDP-Galf: galactofuranosyl-galactofuranosyl-rhamnosyl-N-acetylglucosaminyl-PP-decaprenol beta-1,5/1,6-galactofuranosyltransferase (EC 2.4.1.288); dTDP-L-Rha: N-acetylglucosaminyl-PP-decaprenol alpha-1,3-L-rhamnosyltransferase (EC 2.4.1.289) [GT2_Glycos_transf_2]	carbon utilization	CAZY
VIRSorter_B_Deep_2017_NODE_138_length_92904_cov_3_143380-cat_2_VIRSorter_B_Deep_2017_NODE_138_length_92904_cov_3_143380-cat_2_91	M	CAZY	carbon utilization	GlycosylTransferases	ypac:CEW88_23630 hypothetical protein	Glycosyl transferase family 2 [PF00535.26]	GT12 [N-acetylneuraminyl]-galactosylglucosylceramide N-acetylgalactosaminyltransferase (EC 2.4.1.92). [GT12]; GT12 [N-acetylneuraminyl]-galactosylglucosylceramide N-acetylgalactosaminyltransferase (EC 2.4.1.92). [GT12]; GT12 [N-acetylneuraminyl]-galactosylglucosylceramide N-acetylgalactosaminyltransferase (EC 2.4.1.92). [GT12]; GT2 cellulose synthase (EC 2.4.1.12); chitin synthase (EC 2.4.1.16); dolichyl-phosphate beta-D-mannosyltransferase (EC 2.4.1.83); dolichyl-phosphate beta-glucosyltransferase (EC 2.4.1.117); N-acetylglucosaminyltransferase (EC 2.4.1.-); N-acetylgalactosaminyltransferase (EC 2.4.1.-); hyaluronan synthase (EC 2.4.1.212); chitin oligosaccharide synthase (EC 2.4.1.-); beta-1,3-glucan synthase (EC 2.4.1.34); beta-1,4-mannan synthase (EC 2.4.1.-); beta-mannosylphosphodecaprenol-mannooligosaccharide alpha-1,6-mannosyltransferase (EC 2.4.1.199); UDP-Galf: rhamnopyranosyl-N-acetylglucosaminyl-PP-decaprenol beta-1,4/1,5-galactofuranosyltransferase (EC 2.4.1.287); UDP-Galf: galactofuranosyl-galactofuranosyl-rhamnosyl-N-acetylglucosaminyl-PP-decaprenol beta-1,5/1,6-galactofuranosyltransferase (EC 2.4.1.288); dTDP-L-Rha: N-acetylglucosaminyl-PP-decaprenol alpha-1,3-L-rhamnosyltransferase (EC 2.4.1.289) [GT2_Glycos_transf_2]; GT2 cellulose synthase (EC 2.4.1.12); chitin synthase (EC 2.4.1.16); dolichyl-phosphate beta-D-mannosyltransferase (EC 2.4.1.83); dolichyl-phosphate beta-glucosyltransferase (EC 2.4.1.117); N-acetylglucosaminyltransferase (EC 2.4.1.-); N-acetylgalactosaminyltransferase (EC 2.4.1.-); hyaluronan synthase (EC 2.4.1.212); chitin oligosaccharide synthase (EC 2.4.1.-); beta-1,3-glucan synthase (EC 2.4.1.34); beta-1,4-mannan synthase (EC 2.4.1.-); beta-mannosylphosphodecaprenol-mannooligosaccharide alpha-1,6-mannosyltransferase (EC 2.4.1.199); UDP-Galf: rhamnopyranosyl-N-acetylglucosaminyl-PP-decaprenol beta-1,4/1,5-galactofuranosyltransferase (EC 2.4.1.287); UDP-Galf: galactofuranosyl-galactofuranosyl-rhamnosyl-N-acetylglucosaminyl-PP-decaprenol beta-1,5/1,6-galactofuranosyltransferase (EC 2.4.1.288); dTDP-L-Rha: N-acetylglucosaminyl-PP-decaprenol alpha-1,3-L-rhamnosyltransferase (EC 2.4.1.289) [GT2_Glycos_transf_2]; GT2 cellulose synthase (EC 2.4.1.12); chitin synthase (EC 2.4.1.16); dolichyl-phosphate beta-D-mannosyltransferase (EC 2.4.1.83); dolichyl-phosphate beta-glucosyltransferase (EC 2.4.1.117); N-acetylglucosaminyltransferase (EC 2.4.1.-); N-acetylgalactosaminyltransferase (EC 2.4.1.-); hyaluronan synthase (EC 2.4.1.212); chitin oligosaccharide synthase (EC 2.4.1.-); beta-1,3-glucan synthase (EC 2.4.1.34); beta-1,4-mannan synthase (EC 2.4.1.-); beta-mannosylphosphodecaprenol-mannooligosaccharide alpha-1,6-mannosyltransferase (EC 2.4.1.199); UDP-Galf: rhamnopyranosyl-N-acetylglucosaminyl-PP-decaprenol beta-1,4/1,5-galactofuranosyltransferase (EC 2.4.1.287); UDP-Galf: galactofuranosyl-galactofuranosyl-rhamnosyl-N-acetylglucosaminyl-PP-decaprenol beta-1,5/1,6-galactofuranosyltransferase (EC 2.4.1.288); dTDP-L-Rha: N-acetylglucosaminyl-PP-decaprenol alpha-1,3-L-rhamnosyltransferase (EC 2.4.1.289) [GT2_Glycos_transf_2]	carbon utilization	CAZY
VIRSorter_B_Deep_2017_NODE_156_length_87120_cov_7_984005-cat_2_VIRSorter_B_Deep_2017_NODE_156_length_87120_cov_7_984005-cat_2_79	M	CAZY	carbon utilization	GlycosylTransferases	rdn:HMPREF0733_11419 hypothetical protein	Glycosyl transferase family 2 [PF13704.6]; Glycosyl transferase family 2 [PF00535.26]	GT2 cellulose synthase (EC 2.4.1.12); chitin synthase (EC 2.4.1.16); dolichyl-phosphate beta-D-mannosyltransferase (EC 2.4.1.83); dolichyl-phosphate beta-glucosyltransferase (EC 2.4.1.117); N-acetylglucosaminyltransferase (EC 2.4.1.-); N-acetylgalactosaminyltransferase (EC 2.4.1.-); hyaluronan synthase (EC 2.4.1.212); chitin oligosaccharide synthase (EC 2.4.1.-); beta-1,3-glucan synthase (EC 2.4.1.34); beta-1,4-mannan synthase (EC 2.4.1.-); beta-mannosylphosphodecaprenol-mannooligosaccharide alpha-1,6-mannosyltransferase (EC 2.4.1.199); UDP-Galf: rhamnopyranosyl-N-acetylglucosaminyl-PP-decaprenol beta-1,4/1,5-galactofuranosyltransferase (EC 2.4.1.287); UDP-Galf: galactofuranosyl-galactofuranosyl-rhamnosyl-N-acetylglucosaminyl-PP-decaprenol beta-1,5/1,6-galactofuranosyltransferase (EC 2.4.1.288); dTDP-L-Rha: N-acetylglucosaminyl-PP-decaprenol alpha-1,3-L-rhamnosyltransferase (EC 2.4.1.289) [GT2_Glyco_tranf_2_4]	carbon utilization	CAZY
VIRSorter_F_Mid_2016_NODE_1806_length_13062_cov_39_390453-cat_2_VIRSorter_F_Mid_2016_NODE_1806_length_13062_cov_39_390453-cat_2_5	MF	CAZY	carbon utilization	Glycoside Hydrolases	ppd:Ppro_2850 hypothetical protein	Right handed beta helix region [PF13229.6]; Periplasmic copper-binding protein (NosD) [PF05048.13]	GH136 lacto-N-biosidase (EC 3.2.1.140) [GH136]	carbon utilization	CAZY
VIRSorter_B_Deep_2017_NODE_175_length_82163_cov_5_205135-cat_2_VIRSorter_B_Deep_2017_NODE_175_length_82163_cov_5_205135-cat_2_12	M	CAZY	carbon utilization	GlycosylTransferases	0	Glycosyl transferase family 2 [PF00535.26]	GT27 polypeptide alpha-N-acetylgalactosaminyltransferase (EC 2.4.1.41) [GT27]	carbon utilization	CAZY
VIRSorter_B_Deep_2017_NODE_175_length_82163_cov_5_205135-cat_2_VIRSorter_B_Deep_2017_NODE_175_length_82163_cov_5_205135-cat_2_14	M	CAZY	carbon utilization	GlycosylTransferases	alus:STSP2_01110 Glycosyl transferase family 2	Glycosyl transferase family 2 [PF00535.26]	GT27 polypeptide alpha-N-acetylgalactosaminyltransferase (EC 2.4.1.41) [GT27]; GT2 cellulose synthase (EC 2.4.1.12); chitin synthase (EC 2.4.1.16); dolichyl-phosphate beta-D-mannosyltransferase (EC 2.4.1.83); dolichyl-phosphate beta-glucosyltransferase (EC 2.4.1.117); N-acetylglucosaminyltransferase (EC 2.4.1.-); N-acetylgalactosaminyltransferase (EC 2.4.1.-); hyaluronan synthase (EC 2.4.1.212); chitin oligosaccharide synthase (EC 2.4.1.-); beta-1,3-glucan synthase (EC 2.4.1.34); beta-1,4-mannan synthase (EC 2.4.1.-); beta-mannosylphosphodecaprenol-mannooligosaccharide alpha-1,6-mannosyltransferase (EC 2.4.1.199); UDP-Galf: rhamnopyranosyl-N-acetylglucosaminyl-PP-decaprenol beta-1,4/1,5-galactofuranosyltransferase (EC 2.4.1.287); UDP-Galf: galactofuranosyl-galactofuranosyl-rhamnosyl-N-acetylglucosaminyl-PP-decaprenol beta-1,5/1,6-galactofuranosyltransferase (EC 2.4.1.288); dTDP-L-Rha: N-acetylglucosaminyl-PP-decaprenol alpha-1,3-L-rhamnosyltransferase (EC 2.4.1.289) [GT2_Glycos_transf_2]	carbon utilization	CAZY
VIRSorter_B_Deep_2017_NODE_175_length_82163_cov_5_205135-cat_2_VIRSorter_B_Deep_2017_NODE_175_length_82163_cov_5_205135-cat_2_26	MK	CAZY	carbon utilization	GlycosylTransferases	tfl:RPIT_14020 hypothetical protein	Glycosyltransferase like family 2 [PF13641.6]; Glycosyl transferase family 2 [PF00535.26]; Glycosyl transferases group 1 [PF00534.20]; Glycosyltransferase like family 2 [PF10111.9]; Glycosyl transferases group 1 [PF13692.6]	GT27 polypeptide alpha-N-acetylgalactosaminyltransferase (EC 2.4.1.41) [GT27]; GT4 sucrose synthase (EC 2.4.1.13); sucrose-phosphate synthase (EC 2.4.1.14); alpha-glucosyltransferase (EC 2.4.1.52); lipopolysaccharide N-acetylglucosaminyltransferase (EC 2.4.1.56); phosphatidylinositol alpha-mannosyltransferase (EC 2.4.1.57); GDP-Man: Man1GlcNAc2-PP-dolichol alpha-1,3-mannosyltransferase (EC 2.4.1.132); GDP-Man: Man3GlcNAc2-PP-dolichol/Man4GlcNAc2-PP-dolichol alpha-1,2-mannosyltransferase (EC 2.4.1.131); digalactosyldiacylglycerol synthase (EC 2.4.1.141); 1,2-diacylglycerol 3-glucosyltransferase (EC 2.4.1.157); diglucosyl diacylglycerol synthase (EC 2.4.1.208); trehalose phosphorylase (EC 2.4.1.231); NDP-Glc: alpha-glucose alpha-glucosyltransferase / alpha,alpha-trehalose synthase (EC 2.4.1.245); GDP-Man: Man2GlcNAc2-PP-dolichol alpha-1,6-mannosyltransferase (EC 2.4.1.257); UDP-GlcNAc: 2-deoxystreptamine alpha-N-acetylglucosaminyltransferase (EC 2.4.1.283); UDP-GlcNAc: ribostamycin alpha-N-acetylglucosaminyltransferase (EC 2.4.1.285); UDP-Gal alpha-galactosyltransferase (EC 2.4.1.-); UDP-Xyl alpha-xylosyltransferase (EC 2.4.2.-); UDP-GlcA alpha-glucuronyltransferase (EC 2.4.1.-); UDP-Glc alpha-glucosyltransferase (EC 2.4.1.-); UDP-GalNAc: GalNAc-PP-Und alpha-1,3-N-acetylgalactosaminyltransferase (EC 2.4.1.306); UDP-GalNAc: N,N'-diacetylbacillosaminyl-PP-Und alpha-1,3-N-acetylgalactosaminyltransferase (EC 2.4.1.290); ADP-dependent alpha-maltose-1-phosphate synthase (2.4.1.342) [GT4]; GT2 cellulose synthase (EC 2.4.1.12); chitin synthase (EC 2.4.1.16); dolichyl-phosphate beta-D-mannosyltransferase (EC 2.4.1.83); dolichyl-phosphate beta-glucosyltransferase (EC 2.4.1.117); N-acetylglucosaminyltransferase (EC 2.4.1.-); N-acetylgalactosaminyltransferase (EC 2.4.1.-); hyaluronan synthase (EC 2.4.1.212); chitin oligosaccharide synthase (EC 2.4.1.-); beta-1,3-glucan synthase (EC 2.4.1.34); beta-1,4-mannan synthase (EC 2.4.1.-); beta-mannosylphosphodecaprenol-mannooligosaccharide alpha-1,6-mannosyltransferase (EC 2.4.1.199); UDP-Galf: rhamnopyranosyl-N-acetylglucosaminyl-PP-decaprenol beta-1,4/1,5-galactofuranosyltransferase (EC 2.4.1.287); UDP-Galf: galactofuranosyl-galactofuranosyl-rhamnosyl-N-acetylglucosaminyl-PP-decaprenol beta-1,5/1,6-galactofuranosyltransferase (EC 2.4.1.288); dTDP-L-Rha: N-acetylglucosaminyl-PP-decaprenol alpha-1,3-L-rhamnosyltransferase (EC 2.4.1.289) [GT2_Glycos_transf_2]; GT2 cellulose synthase (EC 2.4.1.12); chitin synthase (EC 2.4.1.16); dolichyl-phosphate beta-D-mannosyltransferase (EC 2.4.1.83); dolichyl-phosphate beta-glucosyltransferase (EC 2.4.1.117); N-acetylglucosaminyltransferase (EC 2.4.1.-); N-acetylgalactosaminyltransferase (EC 2.4.1.-); hyaluronan synthase (EC 2.4.1.212); chitin oligosaccharide synthase (EC 2.4.1.-); beta-1,3-glucan synthase (EC 2.4.1.34); beta-1,4-mannan synthase (EC 2.4.1.-); beta-mannosylphosphodecaprenol-mannooligosaccharide alpha-1,6-mannosyltransferase (EC 2.4.1.199); UDP-Galf: rhamnopyranosyl-N-acetylglucosaminyl-PP-decaprenol beta-1,4/1,5-galactofuranosyltransferase (EC 2.4.1.287); UDP-Galf: galactofuranosyl-galactofuranosyl-rhamnosyl-N-acetylglucosaminyl-PP-decaprenol beta-1,5/1,6-galactofuranosyltransferase (EC 2.4.1.288); dTDP-L-Rha: N-acetylglucosaminyl-PP-decaprenol alpha-1,3-L-rhamnosyltransferase (EC 2.4.1.289) [GT2_Glycos_transf_2]; GT2 cellulose synthase (EC 2.4.1.12); chitin synthase (EC 2.4.1.16); dolichyl-phosphate beta-D-mannosyltransferase (EC 2.4.1.83); dolichyl-phosphate beta-glucosyltransferase (EC 2.4.1.117); N-acetylglucosaminyltransferase (EC 2.4.1.-); N-acetylgalactosaminyltransferase (EC 2.4.1.-); hyaluronan synthase (EC 2.4.1.212); chitin oligosaccharide synthase (EC 2.4.1.-); beta-1,3-glucan synthase (EC 2.4.1.34); beta-1,4-mannan synthase (EC 2.4.1.-); beta-mannosylphosphodecaprenol-mannooligosaccharide alpha-1,6-mannosyltransferase (EC 2.4.1.199); UDP-Galf: rhamnopyranosyl-N-acetylglucosaminyl-PP-decaprenol beta-1,4/1,5-galactofuranosyltransferase (EC 2.4.1.287); UDP-Galf: galactofuranosyl-galactofuranosyl-rhamnosyl-N-acetylglucosaminyl-PP-decaprenol beta-1,5/1,6-galactofuranosyltransferase (EC 2.4.1.288); dTDP-L-Rha: N-acetylglucosaminyl-PP-decaprenol alpha-1,3-L-rhamnosyltransferase (EC 2.4.1.289) [GT2_Glyco_tranf_2_2]; GT2 cellulose synthase (EC 2.4.1.12); chitin synthase (EC 2.4.1.16); dolichyl-phosphate beta-D-mannosyltransferase (EC 2.4.1.83); dolichyl-phosphate beta-glucosyltransferase (EC 2.4.1.117); N-acetylglucosaminyltransferase (EC 2.4.1.-); N-acetylgalactosaminyltransferase (EC 2.4.1.-); hyaluronan synthase (EC 2.4.1.212); chitin oligosaccharide synthase (EC 2.4.1.-); beta-1,3-glucan synthase (EC 2.4.1.34); beta-1,4-mannan synthase (EC 2.4.1.-); beta-mannosylphosphodecaprenol-mannooligosaccharide alpha-1,6-mannosyltransferase (EC 2.4.1.199); UDP-Galf: rhamnopyranosyl-N-acetylglucosaminyl-PP-decaprenol beta-1,4/1,5-galactofuranosyltransferase (EC 2.4.1.287); UDP-Galf: galactofuranosyl-galactofuranosyl-rhamnosyl-N-acetylglucosaminyl-PP-decaprenol beta-1,5/1,6-galactofuranosyltransferase (EC 2.4.1.288); dTDP-L-Rha: N-acetylglucosaminyl-PP-decaprenol alpha-1,3-L-rhamnosyltransferase (EC 2.4.1.289) [GT2_Glyco_tranf_2_2]; GT2 cellulose synthase (EC 2.4.1.12); chitin synthase (EC 2.4.1.16); dolichyl-phosphate beta-D-mannosyltransferase (EC 2.4.1.83); dolichyl-phosphate beta-glucosyltransferase (EC 2.4.1.117); N-acetylglucosaminyltransferase (EC 2.4.1.-); N-acetylgalactosaminyltransferase (EC 2.4.1.-); hyaluronan synthase (EC 2.4.1.212); chitin oligosaccharide synthase (EC 2.4.1.-); beta-1,3-glucan synthase (EC 2.4.1.34); beta-1,4-mannan synthase (EC 2.4.1.-); beta-mannosylphosphodecaprenol-mannooligosaccharide alpha-1,6-mannosyltransferase (EC 2.4.1.199); UDP-Galf: rhamnopyranosyl-N-acetylglucosaminyl-PP-decaprenol beta-1,4/1,5-galactofuranosyltransferase (EC 2.4.1.287); UDP-Galf: galactofuranosyl-galactofuranosyl-rhamnosyl-N-acetylglucosaminyl-PP-decaprenol beta-1,5/1,6-galactofuranosyltransferase (EC 2.4.1.288); dTDP-L-Rha: N-acetylglucosaminyl-PP-decaprenol alpha-1,3-L-rhamnosyltransferase (EC 2.4.1.289) [GT2_Glyco_tranf_2_3]; GT2 cellulose synthase (EC 2.4.1.12); chitin synthase (EC 2.4.1.16); dolichyl-phosphate beta-D-mannosyltransferase (EC 2.4.1.83); dolichyl-phosphate beta-glucosyltransferase (EC 2.4.1.117); N-acetylglucosaminyltransferase (EC 2.4.1.-); N-acetylgalactosaminyltransferase (EC 2.4.1.-); hyaluronan synthase (EC 2.4.1.212); chitin oligosaccharide synthase (EC 2.4.1.-); beta-1,3-glucan synthase (EC 2.4.1.34); beta-1,4-mannan synthase (EC 2.4.1.-); beta-mannosylphosphodecaprenol-mannooligosaccharide alpha-1,6-mannosyltransferase (EC 2.4.1.199); UDP-Galf: rhamnopyranosyl-N-acetylglucosaminyl-PP-decaprenol beta-1,4/1,5-galactofuranosyltransferase (EC 2.4.1.287); UDP-Galf: galactofuranosyl-galactofuranosyl-rhamnosyl-N-acetylglucosaminyl-PP-decaprenol beta-1,5/1,6-galactofuranosyltransferase (EC 2.4.1.288); dTDP-L-Rha: N-acetylglucosaminyl-PP-decaprenol alpha-1,3-L-rhamnosyltransferase (EC 2.4.1.289) [GT2_Glyco_tranf_2_3]	carbon utilization	CAZY
VIRSorter_B_Deep_2017_NODE_195_length_78318_cov_16_596282-circular-cat_2_VIRSorter_B_Deep_2017_NODE_195_length_78318_cov_16_596282-circular-cat_2_44	M	CAZY	carbon utilization	GlycosylTransferases	paru:CYR75_15860 hypothetical protein	Glycosyl transferase family 2 [PF00535.26]; Glycosyltransferase like family 2 [PF13641.6]; Glycosyltransferase like family 2 [PF10111.9]	GT2 cellulose synthase (EC 2.4.1.12); chitin synthase (EC 2.4.1.16); dolichyl-phosphate beta-D-mannosyltransferase (EC 2.4.1.83); dolichyl-phosphate beta-glucosyltransferase (EC 2.4.1.117); N-acetylglucosaminyltransferase (EC 2.4.1.-); N-acetylgalactosaminyltransferase (EC 2.4.1.-); hyaluronan synthase (EC 2.4.1.212); chitin oligosaccharide synthase (EC 2.4.1.-); beta-1,3-glucan synthase (EC 2.4.1.34); beta-1,4-mannan synthase (EC 2.4.1.-); beta-mannosylphosphodecaprenol-mannooligosaccharide alpha-1,6-mannosyltransferase (EC 2.4.1.199); UDP-Galf: rhamnopyranosyl-N-acetylglucosaminyl-PP-decaprenol beta-1,4/1,5-galactofuranosyltransferase (EC 2.4.1.287); UDP-Galf: galactofuranosyl-galactofuranosyl-rhamnosyl-N-acetylglucosaminyl-PP-decaprenol beta-1,5/1,6-galactofuranosyltransferase (EC 2.4.1.288); dTDP-L-Rha: N-acetylglucosaminyl-PP-decaprenol alpha-1,3-L-rhamnosyltransferase (EC 2.4.1.289) [GT2_Glycos_transf_2]	carbon utilization	CAZY
VIRSorter_B_Deep_2017_NODE_195_length_78318_cov_16_596282-circular-cat_2_VIRSorter_B_Deep_2017_NODE_195_length_78318_cov_16_596282-circular-cat_2_45	M	CAZY	carbon utilization	GlycosylTransferases	dol:Dole_1439 hypothetical protein	0	GT74 alpha-1,2-L-fucosyltransferase (EC 2.4.1.69) [GT74]	carbon utilization	CAZY
VIRSorter_B_Deep_2017_NODE_212_length_72848_cov_5_803101-circular-cat_2_VIRSorter_B_Deep_2017_NODE_212_length_72848_cov_5_803101-circular-cat_2_15	M	CAZY	carbon utilization	GlycosylTransferases	chrz:CO230_10800 hypothetical protein	Glycosyltransferase like family 2 [PF13641.6]; Glycosyl transferase family 2 [PF00535.26]; Glycosyltransferase like family 2 [PF10111.9]; N-terminal domain of galactosyltransferase [PF02709.14]	GT2 cellulose synthase (EC 2.4.1.12); chitin synthase (EC 2.4.1.16); dolichyl-phosphate beta-D-mannosyltransferase (EC 2.4.1.83); dolichyl-phosphate beta-glucosyltransferase (EC 2.4.1.117); N-acetylglucosaminyltransferase (EC 2.4.1.-); N-acetylgalactosaminyltransferase (EC 2.4.1.-); hyaluronan synthase (EC 2.4.1.212); chitin oligosaccharide synthase (EC 2.4.1.-); beta-1,3-glucan synthase (EC 2.4.1.34); beta-1,4-mannan synthase (EC 2.4.1.-); beta-mannosylphosphodecaprenol-mannooligosaccharide alpha-1,6-mannosyltransferase (EC 2.4.1.199); UDP-Galf: rhamnopyranosyl-N-acetylglucosaminyl-PP-decaprenol beta-1,4/1,5-galactofuranosyltransferase (EC 2.4.1.287); UDP-Galf: galactofuranosyl-galactofuranosyl-rhamnosyl-N-acetylglucosaminyl-PP-decaprenol beta-1,5/1,6-galactofuranosyltransferase (EC 2.4.1.288); dTDP-L-Rha: N-acetylglucosaminyl-PP-decaprenol alpha-1,3-L-rhamnosyltransferase (EC 2.4.1.289) [GT2_Glycos_transf_2]	carbon utilization	CAZY
VIRSorter_B_Deep_2017_NODE_212_length_72848_cov_5_803101-circular-cat_2_VIRSorter_B_Deep_2017_NODE_212_length_72848_cov_5_803101-circular-cat_2_23	M	CAZY	carbon utilization	GlycosylTransferases	phe:Phep_0146 glycosyl transferase family 11	Glycosyl transferase family 11 [PF01531.16]	GT11 GDP-L-Fuc: galactoside alpha-1,2-L-fucosyltransferase (EC 2.4.1.69); GDP-L-Fuc: beta-LacNac alpha-1,3-L-fucosyltransferase (EC 2.4.1.-) [GT11]	carbon utilization	CAZY
VIRSorter_B_Deep_2017_NODE_216_length_71900_cov_3_694882-cat_2_VIRSorter_B_Deep_2017_NODE_216_length_71900_cov_3_694882-cat_2_19	MK	CAZY	carbon utilization	GlycosylTransferases	brn:D1F64_13110 glycosyltransferase family 1 protein	Glycosyl transferases group 1 [PF00534.20]; Glycosyl transferases group 1 [PF13692.6]	GT4 sucrose synthase (EC 2.4.1.13); sucrose-phosphate synthase (EC 2.4.1.14); alpha-glucosyltransferase (EC 2.4.1.52); lipopolysaccharide N-acetylglucosaminyltransferase (EC 2.4.1.56); phosphatidylinositol alpha-mannosyltransferase (EC 2.4.1.57); GDP-Man: Man1GlcNAc2-PP-dolichol alpha-1,3-mannosyltransferase (EC 2.4.1.132); GDP-Man: Man3GlcNAc2-PP-dolichol/Man4GlcNAc2-PP-dolichol alpha-1,2-mannosyltransferase (EC 2.4.1.131); digalactosyldiacylglycerol synthase (EC 2.4.1.141); 1,2-diacylglycerol 3-glucosyltransferase (EC 2.4.1.157); diglucosyl diacylglycerol synthase (EC 2.4.1.208); trehalose phosphorylase (EC 2.4.1.231); NDP-Glc: alpha-glucose alpha-glucosyltransferase / alpha,alpha-trehalose synthase (EC 2.4.1.245); GDP-Man: Man2GlcNAc2-PP-dolichol alpha-1,6-mannosyltransferase (EC 2.4.1.257); UDP-GlcNAc: 2-deoxystreptamine alpha-N-acetylglucosaminyltransferase (EC 2.4.1.283); UDP-GlcNAc: ribostamycin alpha-N-acetylglucosaminyltransferase (EC 2.4.1.285); UDP-Gal alpha-galactosyltransferase (EC 2.4.1.-); UDP-Xyl alpha-xylosyltransferase (EC 2.4.2.-); UDP-GlcA alpha-glucuronyltransferase (EC 2.4.1.-); UDP-Glc alpha-glucosyltransferase (EC 2.4.1.-); UDP-GalNAc: GalNAc-PP-Und alpha-1,3-N-acetylgalactosaminyltransferase (EC 2.4.1.306); UDP-GalNAc: N,N'-diacetylbacillosaminyl-PP-Und alpha-1,3-N-acetylgalactosaminyltransferase (EC 2.4.1.290); ADP-dependent alpha-maltose-1-phosphate synthase (2.4.1.342) [GT4]	carbon utilization	CAZY
VIRSorter_B_Mid_2016_NODE_73_length_66339_cov_4_336815-cat_2_VIRSorter_B_Mid_2016_NODE_73_length_66339_cov_4_336815-cat_2_68	MF	CAZY	carbon utilization	GlycosylTransferases	kak:Kalk_14770 hypothetical protein	Glycosyltransferase like family 2 [PF13641.6]; Glycosyl transferase family 2 [PF00535.26]; Glycosyltransferase like family 2 [PF10111.9]	GT2 cellulose synthase (EC 2.4.1.12); chitin synthase (EC 2.4.1.16); dolichyl-phosphate beta-D-mannosyltransferase (EC 2.4.1.83); dolichyl-phosphate beta-glucosyltransferase (EC 2.4.1.117); N-acetylglucosaminyltransferase (EC 2.4.1.-); N-acetylgalactosaminyltransferase (EC 2.4.1.-); hyaluronan synthase (EC 2.4.1.212); chitin oligosaccharide synthase (EC 2.4.1.-); beta-1,3-glucan synthase (EC 2.4.1.34); beta-1,4-mannan synthase (EC 2.4.1.-); beta-mannosylphosphodecaprenol-mannooligosaccharide alpha-1,6-mannosyltransferase (EC 2.4.1.199); UDP-Galf: rhamnopyranosyl-N-acetylglucosaminyl-PP-decaprenol beta-1,4/1,5-galactofuranosyltransferase (EC 2.4.1.287); UDP-Galf: galactofuranosyl-galactofuranosyl-rhamnosyl-N-acetylglucosaminyl-PP-decaprenol beta-1,5/1,6-galactofuranosyltransferase (EC 2.4.1.288); dTDP-L-Rha: N-acetylglucosaminyl-PP-decaprenol alpha-1,3-L-rhamnosyltransferase (EC 2.4.1.289) [GT2_Glycos_transf_2]; GT2 cellulose synthase (EC 2.4.1.12); chitin synthase (EC 2.4.1.16); dolichyl-phosphate beta-D-mannosyltransferase (EC 2.4.1.83); dolichyl-phosphate beta-glucosyltransferase (EC 2.4.1.117); N-acetylglucosaminyltransferase (EC 2.4.1.-); N-acetylgalactosaminyltransferase (EC 2.4.1.-); hyaluronan synthase (EC 2.4.1.212); chitin oligosaccharide synthase (EC 2.4.1.-); beta-1,3-glucan synthase (EC 2.4.1.34); beta-1,4-mannan synthase (EC 2.4.1.-); beta-mannosylphosphodecaprenol-mannooligosaccharide alpha-1,6-mannosyltransferase (EC 2.4.1.199); UDP-Galf: rhamnopyranosyl-N-acetylglucosaminyl-PP-decaprenol beta-1,4/1,5-galactofuranosyltransferase (EC 2.4.1.287); UDP-Galf: galactofuranosyl-galactofuranosyl-rhamnosyl-N-acetylglucosaminyl-PP-decaprenol beta-1,5/1,6-galactofuranosyltransferase (EC 2.4.1.288); dTDP-L-Rha: N-acetylglucosaminyl-PP-decaprenol alpha-1,3-L-rhamnosyltransferase (EC 2.4.1.289) [GT2_Glyco_tranf_2_3]	carbon utilization	CAZY
VIRSorter_B_Mid_2016_NODE_74_length_63425_cov_5_158914-cat_2_VIRSorter_B_Mid_2016_NODE_74_length_63425_cov_5_158914-cat_2_20	MK	CAZY	carbon utilization	GlycosylTransferases	bdc:DOE51_07950 N-acetylglucosaminyltransferase	Glycosyltransferase family 17 [PF04724.13]	GT17 beta-1,4-mannosyl-glycoprotein beta-1,4-N-acetylglucosaminyltransferase (EC 2.4.1.144). [GT17]	carbon utilization	CAZY
VIRSorter_B_Mid_2017_NODE_14_length_136160_cov_2_715423-cat_2_VIRSorter_B_Mid_2017_NODE_14_length_136160_cov_2_715423-cat_2_127	M	CAZY	carbon utilization	GlycosylTransferases	afla:FHG64_14810 class I SAM-dependent methyltransferase	Methyltransferase domain [PF13578.6]; Cephalosporin hydroxylase [PF04989.12]	GT102 dTDP-beta-L-Rhap : O-antigen-polysaccharide alpha-1,3-L-rhamnosyltransferase (EC 2.4.1.289) [GT102]	carbon utilization	CAZY
VIRSorter_B_Mid_2017_NODE_14_length_136160_cov_2_715423-cat_2_VIRSorter_B_Mid_2017_NODE_14_length_136160_cov_2_715423-cat_2_129	M	CAZY	carbon utilization	GlycosylTransferases	tsy:THSYN_22605 hypothetical protein	Glycosyltransferase like family [PF13712.6]; Glycosyl transferase family 2 [PF00535.26]	GT2 cellulose synthase (EC 2.4.1.12); chitin synthase (EC 2.4.1.16); dolichyl-phosphate beta-D-mannosyltransferase (EC 2.4.1.83); dolichyl-phosphate beta-glucosyltransferase (EC 2.4.1.117); N-acetylglucosaminyltransferase (EC 2.4.1.-); N-acetylgalactosaminyltransferase (EC 2.4.1.-); hyaluronan synthase (EC 2.4.1.212); chitin oligosaccharide synthase (EC 2.4.1.-); beta-1,3-glucan synthase (EC 2.4.1.34); beta-1,4-mannan synthase (EC 2.4.1.-); beta-mannosylphosphodecaprenol-mannooligosaccharide alpha-1,6-mannosyltransferase (EC 2.4.1.199); UDP-Galf: rhamnopyranosyl-N-acetylglucosaminyl-PP-decaprenol beta-1,4/1,5-galactofuranosyltransferase (EC 2.4.1.287); UDP-Galf: galactofuranosyl-galactofuranosyl-rhamnosyl-N-acetylglucosaminyl-PP-decaprenol beta-1,5/1,6-galactofuranosyltransferase (EC 2.4.1.288); dTDP-L-Rha: N-acetylglucosaminyl-PP-decaprenol alpha-1,3-L-rhamnosyltransferase (EC 2.4.1.289) [GT2_Glyco_tranf_2_5]	carbon utilization	CAZY
VIRSorter_B_XD_2016_NODE_13_length_125728_cov_8_314949-cat_2_VIRSorter_B_XD_2016_NODE_13_length_125728_cov_8_314949-cat_2_5	MKT	CAZY	carbon utilization	Glycoside Hydrolases	amn:RAM_08725 beta-glucosidase; K05349	Glycosyl hydrolase family 3 N terminal domain [PF00933.21]; Glycosyl hydrolase family 3 C-terminal domain [PF01915.22]; Fibronectin type III-like domain [PF14310.6]	GH3 beta-glucosidase (EC 3.2.1.21); xylan 1,4-beta-xylosidase (EC 3.2.1.37); beta-glucosylceramidase (EC 3.2.1.45); beta-N-acetylhexosaminidase (EC 3.2.1.52); alpha-L-arabinofuranosidase (EC 3.2.1.55); glucan 1,3-beta-glucosidase (EC 3.2.1.58); glucan 1,4-beta-glucosidase (EC 3.2.1.74); isoprimeverose-producing oligoxyloglucan hydrolase (EC 3.2.1.120); coniferin beta-glucosidase (EC 3.2.1.126); exo-1,3-1,4-glucanase (EC 3.2.1.-); beta-N-acetylglucosaminide phosphorylases (EC 2.4.1.-) [GH3]	carbon utilization	CAZY
VIRSorter_B_Mid_2017_NODE_42_length_87286_cov_18_012639-cat_2_VIRSorter_B_Mid_2017_NODE_42_length_87286_cov_18_012639-cat_2_80	M	CAZY	carbon utilization	GlycosylTransferases	rdn:HMPREF0733_11419 hypothetical protein	Glycosyl transferase family 2 [PF13704.6]; Glycosyl transferase family 2 [PF00535.26]	GT2 cellulose synthase (EC 2.4.1.12); chitin synthase (EC 2.4.1.16); dolichyl-phosphate beta-D-mannosyltransferase (EC 2.4.1.83); dolichyl-phosphate beta-glucosyltransferase (EC 2.4.1.117); N-acetylglucosaminyltransferase (EC 2.4.1.-); N-acetylgalactosaminyltransferase (EC 2.4.1.-); hyaluronan synthase (EC 2.4.1.212); chitin oligosaccharide synthase (EC 2.4.1.-); beta-1,3-glucan synthase (EC 2.4.1.34); beta-1,4-mannan synthase (EC 2.4.1.-); beta-mannosylphosphodecaprenol-mannooligosaccharide alpha-1,6-mannosyltransferase (EC 2.4.1.199); UDP-Galf: rhamnopyranosyl-N-acetylglucosaminyl-PP-decaprenol beta-1,4/1,5-galactofuranosyltransferase (EC 2.4.1.287); UDP-Galf: galactofuranosyl-galactofuranosyl-rhamnosyl-N-acetylglucosaminyl-PP-decaprenol beta-1,5/1,6-galactofuranosyltransferase (EC 2.4.1.288); dTDP-L-Rha: N-acetylglucosaminyl-PP-decaprenol alpha-1,3-L-rhamnosyltransferase (EC 2.4.1.289) [GT2_Glyco_tranf_2_4]	carbon utilization	CAZY
VIRSorter_B_XD_2016_NODE_116_length_48396_cov_5_064926-circular-cat_2_VIRSorter_B_XD_2016_NODE_116_length_48396_cov_5_064926-circular-cat_2_42	M	CAZY	carbon utilization	Glycoside Hydrolases	rsn:RSPO_c03251 hemagglutinin-related autotransporter protein	Abnormal spindle-like microcephaly-assoc'd, ASPM-SPD-2-Hydin [PF15780.5]; Putative Ig domain [PF05345.12]	GH50 beta-agarase (EC 3.2.1.81). [GH50]	carbon utilization	CAZY
VIRSorter_B_Sur_2017_NODE_114_length_73689_cov_3_843411-cat_2_VIRSorter_B_Sur_2017_NODE_114_length_73689_cov_3_843411-cat_2_29	M	CAZY	carbon utilization	GlycosylTransferases	mpro:BJP34_26870 family 2 glycosyl transferase	Glycosyl transferase family 2 [PF00535.26]; Glycosyl transferases group 1 [PF13524.6]; Glycosyltransferase like family 2 [PF13641.6]	GT2 cellulose synthase (EC 2.4.1.12); chitin synthase (EC 2.4.1.16); dolichyl-phosphate beta-D-mannosyltransferase (EC 2.4.1.83); dolichyl-phosphate beta-glucosyltransferase (EC 2.4.1.117); N-acetylglucosaminyltransferase (EC 2.4.1.-); N-acetylgalactosaminyltransferase (EC 2.4.1.-); hyaluronan synthase (EC 2.4.1.212); chitin oligosaccharide synthase (EC 2.4.1.-); beta-1,3-glucan synthase (EC 2.4.1.34); beta-1,4-mannan synthase (EC 2.4.1.-); beta-mannosylphosphodecaprenol-mannooligosaccharide alpha-1,6-mannosyltransferase (EC 2.4.1.199); UDP-Galf: rhamnopyranosyl-N-acetylglucosaminyl-PP-decaprenol beta-1,4/1,5-galactofuranosyltransferase (EC 2.4.1.287); UDP-Galf: galactofuranosyl-galactofuranosyl-rhamnosyl-N-acetylglucosaminyl-PP-decaprenol beta-1,5/1,6-galactofuranosyltransferase (EC 2.4.1.288); dTDP-L-Rha: N-acetylglucosaminyl-PP-decaprenol alpha-1,3-L-rhamnosyltransferase (EC 2.4.1.289) [GT2_Glycos_transf_2]	carbon utilization	CAZY
VIRSorter_B_Sur_2017_NODE_120_length_72203_cov_2_534351-cat_2_VIRSorter_B_Sur_2017_NODE_120_length_72203_cov_2_534351-cat_2_33	M	CAZY	carbon utilization	GlycosylTransferases	beba:BWI17_08200 hypothetical protein	Glycosyltransferase like family 2 [PF13641.6]; Glycosyltransferase family 9 (heptosyltransferase) [PF01075.17]; Glycosyl transferase family 2 [PF00535.26]; ubiE/COQ5 methyltransferase family [PF01209.18]; Methyltransferase domain [PF08241.12]; Methyltransferase domain [PF13489.6]	GT9 lipopolysaccharide N-acetylglucosaminyltransferase (EC 2.4.1.56); heptosyltransferase (EC 2.4.-.-). [GT9]	carbon utilization	CAZY
VIRSorter_B_Sur_2017_NODE_148_length_65571_cov_9_554432-cat_2_VIRSorter_B_Sur_2017_NODE_148_length_65571_cov_9_554432-cat_2_55	MK	CAZY	carbon utilization	GlycosylTransferases	blh:BaLi_c24700 bshA; L-malic acid glycosyltransferase BshA; K00754	Glycosyl transferases group 1 [PF00534.20]; Glycosyl transferases group 1 [PF13692.6]	GT4 sucrose synthase (EC 2.4.1.13); sucrose-phosphate synthase (EC 2.4.1.14); alpha-glucosyltransferase (EC 2.4.1.52); lipopolysaccharide N-acetylglucosaminyltransferase (EC 2.4.1.56); phosphatidylinositol alpha-mannosyltransferase (EC 2.4.1.57); GDP-Man: Man1GlcNAc2-PP-dolichol alpha-1,3-mannosyltransferase (EC 2.4.1.132); GDP-Man: Man3GlcNAc2-PP-dolichol/Man4GlcNAc2-PP-dolichol alpha-1,2-mannosyltransferase (EC 2.4.1.131); digalactosyldiacylglycerol synthase (EC 2.4.1.141); 1,2-diacylglycerol 3-glucosyltransferase (EC 2.4.1.157); diglucosyl diacylglycerol synthase (EC 2.4.1.208); trehalose phosphorylase (EC 2.4.1.231); NDP-Glc: alpha-glucose alpha-glucosyltransferase / alpha,alpha-trehalose synthase (EC 2.4.1.245); GDP-Man: Man2GlcNAc2-PP-dolichol alpha-1,6-mannosyltransferase (EC 2.4.1.257); UDP-GlcNAc: 2-deoxystreptamine alpha-N-acetylglucosaminyltransferase (EC 2.4.1.283); UDP-GlcNAc: ribostamycin alpha-N-acetylglucosaminyltransferase (EC 2.4.1.285); UDP-Gal alpha-galactosyltransferase (EC 2.4.1.-); UDP-Xyl alpha-xylosyltransferase (EC 2.4.2.-); UDP-GlcA alpha-glucuronyltransferase (EC 2.4.1.-); UDP-Glc alpha-glucosyltransferase (EC 2.4.1.-); UDP-GalNAc: GalNAc-PP-Und alpha-1,3-N-acetylgalactosaminyltransferase (EC 2.4.1.306); UDP-GalNAc: N,N'-diacetylbacillosaminyl-PP-Und alpha-1,3-N-acetylgalactosaminyltransferase (EC 2.4.1.290); ADP-dependent alpha-maltose-1-phosphate synthase (2.4.1.342) [GT4]	carbon utilization	CAZY
VIRSorter_B_Sur_2017_NODE_148_length_65571_cov_9_554432-cat_2_VIRSorter_B_Sur_2017_NODE_148_length_65571_cov_9_554432-cat_2_56	M	CAZY	carbon utilization	GlycosylTransferases	nio:NITINOP_2263 protein of unknown function; K20444	Glycosyltransferase like family 2 [PF13641.6]; Glycosyl transferase family 2 [PF00535.26]; Glycosyltransferase like family 2 [PF10111.9]	GT27 polypeptide alpha-N-acetylgalactosaminyltransferase (EC 2.4.1.41) [GT27]	carbon utilization	CAZY
VIRSorter_B_Sur_2017_NODE_150_length_65166_cov_4_824545-cat_2_VIRSorter_B_Sur_2017_NODE_150_length_65166_cov_4_824545-cat_2_85	MK	CAZY	carbon utilization	GlycosylTransferases	mmil:sm9_1956 acetyltransferase	Glycosyltransferase like family 2 [PF13641.6]; Glycosyl transferase family 2 [PF00535.26]; Glycosyltransferase like family 2 [PF10111.9]; Glycosyltransferase like family [PF13712.6]; Hexapeptide repeat of succinyl-transferase [PF14602.6]; Bacterial transferase hexapeptide (six repeats) [PF00132.24]; Glycosyl transferase family group 2 [PF13632.6]	GT27 polypeptide alpha-N-acetylgalactosaminyltransferase (EC 2.4.1.41) [GT27]; GT2 cellulose synthase (EC 2.4.1.12); chitin synthase (EC 2.4.1.16); dolichyl-phosphate beta-D-mannosyltransferase (EC 2.4.1.83); dolichyl-phosphate beta-glucosyltransferase (EC 2.4.1.117); N-acetylglucosaminyltransferase (EC 2.4.1.-); N-acetylgalactosaminyltransferase (EC 2.4.1.-); hyaluronan synthase (EC 2.4.1.212); chitin oligosaccharide synthase (EC 2.4.1.-); beta-1,3-glucan synthase (EC 2.4.1.34); beta-1,4-mannan synthase (EC 2.4.1.-); beta-mannosylphosphodecaprenol-mannooligosaccharide alpha-1,6-mannosyltransferase (EC 2.4.1.199); UDP-Galf: rhamnopyranosyl-N-acetylglucosaminyl-PP-decaprenol beta-1,4/1,5-galactofuranosyltransferase (EC 2.4.1.287); UDP-Galf: galactofuranosyl-galactofuranosyl-rhamnosyl-N-acetylglucosaminyl-PP-decaprenol beta-1,5/1,6-galactofuranosyltransferase (EC 2.4.1.288); dTDP-L-Rha: N-acetylglucosaminyl-PP-decaprenol alpha-1,3-L-rhamnosyltransferase (EC 2.4.1.289) [GT2_Glycos_transf_2]	carbon utilization	CAZY
VIRSorter_B_Sur_2017_NODE_42_length_127787_cov_4_809134-cat_2_VIRSorter_B_Sur_2017_NODE_42_length_127787_cov_4_809134-cat_2_93	MT	CAZY	carbon utilization	GlycosylTransferases	let:O77CONTIG1_02482 Glycosyl transferase family 2	Glycosyltransferase like family 2 [PF13641.6]	GT2 cellulose synthase (EC 2.4.1.12); chitin synthase (EC 2.4.1.16); dolichyl-phosphate beta-D-mannosyltransferase (EC 2.4.1.83); dolichyl-phosphate beta-glucosyltransferase (EC 2.4.1.117); N-acetylglucosaminyltransferase (EC 2.4.1.-); N-acetylgalactosaminyltransferase (EC 2.4.1.-); hyaluronan synthase (EC 2.4.1.212); chitin oligosaccharide synthase (EC 2.4.1.-); beta-1,3-glucan synthase (EC 2.4.1.34); beta-1,4-mannan synthase (EC 2.4.1.-); beta-mannosylphosphodecaprenol-mannooligosaccharide alpha-1,6-mannosyltransferase (EC 2.4.1.199); UDP-Galf: rhamnopyranosyl-N-acetylglucosaminyl-PP-decaprenol beta-1,4/1,5-galactofuranosyltransferase (EC 2.4.1.287); UDP-Galf: galactofuranosyl-galactofuranosyl-rhamnosyl-N-acetylglucosaminyl-PP-decaprenol beta-1,5/1,6-galactofuranosyltransferase (EC 2.4.1.288); dTDP-L-Rha: N-acetylglucosaminyl-PP-decaprenol alpha-1,3-L-rhamnosyltransferase (EC 2.4.1.289) [GT2_Glycos_transf_2]	carbon utilization	CAZY
VIRSorter_B_Sur_2017_NODE_42_length_127787_cov_4_809134-cat_2_VIRSorter_B_Sur_2017_NODE_42_length_127787_cov_4_809134-cat_2_95	MKT	CAZY	carbon utilization	GlycosylTransferases	abas:ACPOL_5679 putative glycosyl transferase	Glycosyl transferases group 1 [PF00534.20]; Glycosyl transferases group 1 [PF13692.6]	GT4 sucrose synthase (EC 2.4.1.13); sucrose-phosphate synthase (EC 2.4.1.14); alpha-glucosyltransferase (EC 2.4.1.52); lipopolysaccharide N-acetylglucosaminyltransferase (EC 2.4.1.56); phosphatidylinositol alpha-mannosyltransferase (EC 2.4.1.57); GDP-Man: Man1GlcNAc2-PP-dolichol alpha-1,3-mannosyltransferase (EC 2.4.1.132); GDP-Man: Man3GlcNAc2-PP-dolichol/Man4GlcNAc2-PP-dolichol alpha-1,2-mannosyltransferase (EC 2.4.1.131); digalactosyldiacylglycerol synthase (EC 2.4.1.141); 1,2-diacylglycerol 3-glucosyltransferase (EC 2.4.1.157); diglucosyl diacylglycerol synthase (EC 2.4.1.208); trehalose phosphorylase (EC 2.4.1.231); NDP-Glc: alpha-glucose alpha-glucosyltransferase / alpha,alpha-trehalose synthase (EC 2.4.1.245); GDP-Man: Man2GlcNAc2-PP-dolichol alpha-1,6-mannosyltransferase (EC 2.4.1.257); UDP-GlcNAc: 2-deoxystreptamine alpha-N-acetylglucosaminyltransferase (EC 2.4.1.283); UDP-GlcNAc: ribostamycin alpha-N-acetylglucosaminyltransferase (EC 2.4.1.285); UDP-Gal alpha-galactosyltransferase (EC 2.4.1.-); UDP-Xyl alpha-xylosyltransferase (EC 2.4.2.-); UDP-GlcA alpha-glucuronyltransferase (EC 2.4.1.-); UDP-Glc alpha-glucosyltransferase (EC 2.4.1.-); UDP-GalNAc: GalNAc-PP-Und alpha-1,3-N-acetylgalactosaminyltransferase (EC 2.4.1.306); UDP-GalNAc: N,N'-diacetylbacillosaminyl-PP-Und alpha-1,3-N-acetylgalactosaminyltransferase (EC 2.4.1.290); ADP-dependent alpha-maltose-1-phosphate synthase (2.4.1.342) [GT4]; GT5 UDP-Glc: glycogen glucosyltransferase (EC 2.4.1.11); ADP-Glc: starch glucosyltransferase (EC 2.4.1.21); NDP-Glc: starch glucosyltransferase (EC 2.4.1.242); UDP-Glc: alpha-1,3-glucan synthase (EC 2.4.1.183) UDP-Glc: alpha-1,4-glucan synthase (EC 2.4.1.-) [GT5]	carbon utilization	CAZY
VIRSorter_B_Sur_2017_NODE_82_length_90818_cov_8_353472-cat_2_VIRSorter_B_Sur_2017_NODE_82_length_90818_cov_8_353472-cat_2_15	MK	CAZY	carbon utilization	GlycosylTransferases	noz:DMB37_28270 hypothetical protein	Glycosyl transferases group 1 [PF00534.20]; Glycosyl transferases group 1 [PF13692.6]	GT4 sucrose synthase (EC 2.4.1.13); sucrose-phosphate synthase (EC 2.4.1.14); alpha-glucosyltransferase (EC 2.4.1.52); lipopolysaccharide N-acetylglucosaminyltransferase (EC 2.4.1.56); phosphatidylinositol alpha-mannosyltransferase (EC 2.4.1.57); GDP-Man: Man1GlcNAc2-PP-dolichol alpha-1,3-mannosyltransferase (EC 2.4.1.132); GDP-Man: Man3GlcNAc2-PP-dolichol/Man4GlcNAc2-PP-dolichol alpha-1,2-mannosyltransferase (EC 2.4.1.131); digalactosyldiacylglycerol synthase (EC 2.4.1.141); 1,2-diacylglycerol 3-glucosyltransferase (EC 2.4.1.157); diglucosyl diacylglycerol synthase (EC 2.4.1.208); trehalose phosphorylase (EC 2.4.1.231); NDP-Glc: alpha-glucose alpha-glucosyltransferase / alpha,alpha-trehalose synthase (EC 2.4.1.245); GDP-Man: Man2GlcNAc2-PP-dolichol alpha-1,6-mannosyltransferase (EC 2.4.1.257); UDP-GlcNAc: 2-deoxystreptamine alpha-N-acetylglucosaminyltransferase (EC 2.4.1.283); UDP-GlcNAc: ribostamycin alpha-N-acetylglucosaminyltransferase (EC 2.4.1.285); UDP-Gal alpha-galactosyltransferase (EC 2.4.1.-); UDP-Xyl alpha-xylosyltransferase (EC 2.4.2.-); UDP-GlcA alpha-glucuronyltransferase (EC 2.4.1.-); UDP-Glc alpha-glucosyltransferase (EC 2.4.1.-); UDP-GalNAc: GalNAc-PP-Und alpha-1,3-N-acetylgalactosaminyltransferase (EC 2.4.1.306); UDP-GalNAc: N,N'-diacetylbacillosaminyl-PP-Und alpha-1,3-N-acetylgalactosaminyltransferase (EC 2.4.1.290); ADP-dependent alpha-maltose-1-phosphate synthase (2.4.1.342) [GT4]	carbon utilization	CAZY
VIRSorter_B_Sur_2017_NODE_949_length_22914_cov_4_434945-cat_2_VIRSorter_B_Sur_2017_NODE_949_length_22914_cov_4_434945-cat_2_17	M	CAZY	carbon utilization	Glycoside Hydrolases	age:AA314_02187 Endoglucanase	Glycosyl hydrolase family 12 [PF01670.16]	GH12 endoglucanase (EC 3.2.1.4); xyloglucan hydrolase (EC 3.2.1.151); beta-1,3-1,4-glucanase (EC 3.2.1.73); xyloglucan endotransglycosylase (EC 2.4.1.207) [GH12]	carbon utilization	CAZY
VIRSorter_B_XD_2016_NODE_13_length_125728_cov_8_314949-cat_2_VIRSorter_B_XD_2016_NODE_13_length_125728_cov_8_314949-cat_2_12	MKT	CAZY	carbon utilization	GlycosylTransferases	sul:SYO3AOP1_1397 glycosyl transferase group 1	Glycosyl transferases group 1 [PF00534.20]; Glycosyl transferases group 1 [PF13692.6]	GT4 sucrose synthase (EC 2.4.1.13); sucrose-phosphate synthase (EC 2.4.1.14); alpha-glucosyltransferase (EC 2.4.1.52); lipopolysaccharide N-acetylglucosaminyltransferase (EC 2.4.1.56); phosphatidylinositol alpha-mannosyltransferase (EC 2.4.1.57); GDP-Man: Man1GlcNAc2-PP-dolichol alpha-1,3-mannosyltransferase (EC 2.4.1.132); GDP-Man: Man3GlcNAc2-PP-dolichol/Man4GlcNAc2-PP-dolichol alpha-1,2-mannosyltransferase (EC 2.4.1.131); digalactosyldiacylglycerol synthase (EC 2.4.1.141); 1,2-diacylglycerol 3-glucosyltransferase (EC 2.4.1.157); diglucosyl diacylglycerol synthase (EC 2.4.1.208); trehalose phosphorylase (EC 2.4.1.231); NDP-Glc: alpha-glucose alpha-glucosyltransferase / alpha,alpha-trehalose synthase (EC 2.4.1.245); GDP-Man: Man2GlcNAc2-PP-dolichol alpha-1,6-mannosyltransferase (EC 2.4.1.257); UDP-GlcNAc: 2-deoxystreptamine alpha-N-acetylglucosaminyltransferase (EC 2.4.1.283); UDP-GlcNAc: ribostamycin alpha-N-acetylglucosaminyltransferase (EC 2.4.1.285); UDP-Gal alpha-galactosyltransferase (EC 2.4.1.-); UDP-Xyl alpha-xylosyltransferase (EC 2.4.2.-); UDP-GlcA alpha-glucuronyltransferase (EC 2.4.1.-); UDP-Glc alpha-glucosyltransferase (EC 2.4.1.-); UDP-GalNAc: GalNAc-PP-Und alpha-1,3-N-acetylgalactosaminyltransferase (EC 2.4.1.306); UDP-GalNAc: N,N'-diacetylbacillosaminyl-PP-Und alpha-1,3-N-acetylgalactosaminyltransferase (EC 2.4.1.290); ADP-dependent alpha-maltose-1-phosphate synthase (2.4.1.342) [GT4]	carbon utilization	CAZY
VIRSorter_B_XD_2016_NODE_34_length_82508_cov_5_568551-cat_2_VIRSorter_B_XD_2016_NODE_34_length_82508_cov_5_568551-cat_2_87	MK	CAZY	carbon utilization	GlycosylTransferases	plm:Plim_2110 Glycosyl transferase, family 31	Galactosyltransferase [PF01762.21]	GT31 N-acetyllactosaminide beta-1,3-N-acetylglucosaminyltransferase (EC 2.4.1.149); Glycoprotein-N-acetylgalactosamine 3-beta-galactosyltransferase (EC 2.4.1.122); fucose-specific beta-1,3-N-acetylglucosaminyltransferase (EC 2.4.1.-); globotriosylceramide beta-1,3-GalNAc transferase (EC 2.4.1.79); chondroitin synthase (beta-1,3-GlcUA and beta-1,4-GalNAc transferase (EC 2.4.1.175); chondroitin beta-1,3-glucuronyltransferase (EC 2.4.1.226); chondroitin beta-1,4-N-acetylgalactosaminyltransferase (EC 2.4.1.-); UDP-Gal: beta-galactosylxylosylprotein beta-1,3-galactosyltransferase (EC 2.4.1.134); UDP-GlcNAc: O-fucosylpeptide beta-1,3-N-acetylglucosaminyltransferase (EC 2.4.1.222) [GT31]	carbon utilization	CAZY
VIRSorter_F_Mid_2016_NODE_111_length_78801_cov_10_606459-circular-cat_2_VIRSorter_F_Mid_2016_NODE_111_length_78801_cov_10_606459-circular-cat_2_31	M	CAZY	carbon utilization	GlycosylTransferases	bpum:BW16_17120 glycosyl transferase; K16698	Glycosyl transferase family 2 [PF00535.26]; Glycosyltransferase like family 2 [PF13641.6]	GT2 cellulose synthase (EC 2.4.1.12); chitin synthase (EC 2.4.1.16); dolichyl-phosphate beta-D-mannosyltransferase (EC 2.4.1.83); dolichyl-phosphate beta-glucosyltransferase (EC 2.4.1.117); N-acetylglucosaminyltransferase (EC 2.4.1.-); N-acetylgalactosaminyltransferase (EC 2.4.1.-); hyaluronan synthase (EC 2.4.1.212); chitin oligosaccharide synthase (EC 2.4.1.-); beta-1,3-glucan synthase (EC 2.4.1.34); beta-1,4-mannan synthase (EC 2.4.1.-); beta-mannosylphosphodecaprenol-mannooligosaccharide alpha-1,6-mannosyltransferase (EC 2.4.1.199); UDP-Galf: rhamnopyranosyl-N-acetylglucosaminyl-PP-decaprenol beta-1,4/1,5-galactofuranosyltransferase (EC 2.4.1.287); UDP-Galf: galactofuranosyl-galactofuranosyl-rhamnosyl-N-acetylglucosaminyl-PP-decaprenol beta-1,5/1,6-galactofuranosyltransferase (EC 2.4.1.288); dTDP-L-Rha: N-acetylglucosaminyl-PP-decaprenol alpha-1,3-L-rhamnosyltransferase (EC 2.4.1.289) [GT2_Glycos_transf_2]; GT2 cellulose synthase (EC 2.4.1.12); chitin synthase (EC 2.4.1.16); dolichyl-phosphate beta-D-mannosyltransferase (EC 2.4.1.83); dolichyl-phosphate beta-glucosyltransferase (EC 2.4.1.117); N-acetylglucosaminyltransferase (EC 2.4.1.-); N-acetylgalactosaminyltransferase (EC 2.4.1.-); hyaluronan synthase (EC 2.4.1.212); chitin oligosaccharide synthase (EC 2.4.1.-); beta-1,3-glucan synthase (EC 2.4.1.34); beta-1,4-mannan synthase (EC 2.4.1.-); beta-mannosylphosphodecaprenol-mannooligosaccharide alpha-1,6-mannosyltransferase (EC 2.4.1.199); UDP-Galf: rhamnopyranosyl-N-acetylglucosaminyl-PP-decaprenol beta-1,4/1,5-galactofuranosyltransferase (EC 2.4.1.287); UDP-Galf: galactofuranosyl-galactofuranosyl-rhamnosyl-N-acetylglucosaminyl-PP-decaprenol beta-1,5/1,6-galactofuranosyltransferase (EC 2.4.1.288); dTDP-L-Rha: N-acetylglucosaminyl-PP-decaprenol alpha-1,3-L-rhamnosyltransferase (EC 2.4.1.289) [GT2_Glycos_transf_2]	carbon utilization	CAZY
VIRSorter_F_Mid_2016_NODE_111_length_78801_cov_10_606459-circular-cat_2_VIRSorter_F_Mid_2016_NODE_111_length_78801_cov_10_606459-circular-cat_2_34	M	CAZY	carbon utilization	GlycosylTransferases	mpro:BJP34_26870 family 2 glycosyl transferase	Glycosyl transferase family 2 [PF00535.26]; Glycosyl transferases group 1 [PF13524.6]; Glycosyltransferase like family 2 [PF13641.6]	GT2 cellulose synthase (EC 2.4.1.12); chitin synthase (EC 2.4.1.16); dolichyl-phosphate beta-D-mannosyltransferase (EC 2.4.1.83); dolichyl-phosphate beta-glucosyltransferase (EC 2.4.1.117); N-acetylglucosaminyltransferase (EC 2.4.1.-); N-acetylgalactosaminyltransferase (EC 2.4.1.-); hyaluronan synthase (EC 2.4.1.212); chitin oligosaccharide synthase (EC 2.4.1.-); beta-1,3-glucan synthase (EC 2.4.1.34); beta-1,4-mannan synthase (EC 2.4.1.-); beta-mannosylphosphodecaprenol-mannooligosaccharide alpha-1,6-mannosyltransferase (EC 2.4.1.199); UDP-Galf: rhamnopyranosyl-N-acetylglucosaminyl-PP-decaprenol beta-1,4/1,5-galactofuranosyltransferase (EC 2.4.1.287); UDP-Galf: galactofuranosyl-galactofuranosyl-rhamnosyl-N-acetylglucosaminyl-PP-decaprenol beta-1,5/1,6-galactofuranosyltransferase (EC 2.4.1.288); dTDP-L-Rha: N-acetylglucosaminyl-PP-decaprenol alpha-1,3-L-rhamnosyltransferase (EC 2.4.1.289) [GT2_Glycos_transf_2]	carbon utilization	CAZY
VIRSorter_F_Mid_2016_NODE_111_length_78801_cov_10_606459-circular-cat_2_VIRSorter_F_Mid_2016_NODE_111_length_78801_cov_10_606459-circular-cat_2_37	M	CAZY	carbon utilization	GlycosylTransferases	alus:STSP2_01111 hypothetical protein	0	GT27 polypeptide alpha-N-acetylgalactosaminyltransferase (EC 2.4.1.41) [GT27]; GT27 polypeptide alpha-N-acetylgalactosaminyltransferase (EC 2.4.1.41) [GT27]	carbon utilization	CAZY
VIRSorter_F_Mid_2016_NODE_116_length_76948_cov_8_895137-circular-cat_2_VIRSorter_F_Mid_2016_NODE_116_length_76948_cov_8_895137-circular-cat_2_60	M	CAZY	carbon utilization	GlycosylTransferases	sgy:Sgly_1565 glycosyl transferase family 2	Glycosyltransferase like family 2 [PF13641.6]; Glycosyl transferase family 2 [PF00535.26]; Glycosyltransferase like family [PF13712.6]	GT2 cellulose synthase (EC 2.4.1.12); chitin synthase (EC 2.4.1.16); dolichyl-phosphate beta-D-mannosyltransferase (EC 2.4.1.83); dolichyl-phosphate beta-glucosyltransferase (EC 2.4.1.117); N-acetylglucosaminyltransferase (EC 2.4.1.-); N-acetylgalactosaminyltransferase (EC 2.4.1.-); hyaluronan synthase (EC 2.4.1.212); chitin oligosaccharide synthase (EC 2.4.1.-); beta-1,3-glucan synthase (EC 2.4.1.34); beta-1,4-mannan synthase (EC 2.4.1.-); beta-mannosylphosphodecaprenol-mannooligosaccharide alpha-1,6-mannosyltransferase (EC 2.4.1.199); UDP-Galf: rhamnopyranosyl-N-acetylglucosaminyl-PP-decaprenol beta-1,4/1,5-galactofuranosyltransferase (EC 2.4.1.287); UDP-Galf: galactofuranosyl-galactofuranosyl-rhamnosyl-N-acetylglucosaminyl-PP-decaprenol beta-1,5/1,6-galactofuranosyltransferase (EC 2.4.1.288); dTDP-L-Rha: N-acetylglucosaminyl-PP-decaprenol alpha-1,3-L-rhamnosyltransferase (EC 2.4.1.289) [GT2_Glycos_transf_2]	carbon utilization	CAZY
VIRSorter_F_Mid_2016_NODE_153_length_65105_cov_3_797816-cat_2_VIRSorter_F_Mid_2016_NODE_153_length_65105_cov_3_797816-cat_2_31	M	CAZY	carbon utilization	GlycosylTransferases	rdn:HMPREF0733_11419 hypothetical protein	Glycosyl transferase family 2 [PF13704.6]; Glycosyltransferase like family 2 [PF13641.6]; Glycosyl transferase family 2 [PF00535.26]	GT2 cellulose synthase (EC 2.4.1.12); chitin synthase (EC 2.4.1.16); dolichyl-phosphate beta-D-mannosyltransferase (EC 2.4.1.83); dolichyl-phosphate beta-glucosyltransferase (EC 2.4.1.117); N-acetylglucosaminyltransferase (EC 2.4.1.-); N-acetylgalactosaminyltransferase (EC 2.4.1.-); hyaluronan synthase (EC 2.4.1.212); chitin oligosaccharide synthase (EC 2.4.1.-); beta-1,3-glucan synthase (EC 2.4.1.34); beta-1,4-mannan synthase (EC 2.4.1.-); beta-mannosylphosphodecaprenol-mannooligosaccharide alpha-1,6-mannosyltransferase (EC 2.4.1.199); UDP-Galf: rhamnopyranosyl-N-acetylglucosaminyl-PP-decaprenol beta-1,4/1,5-galactofuranosyltransferase (EC 2.4.1.287); UDP-Galf: galactofuranosyl-galactofuranosyl-rhamnosyl-N-acetylglucosaminyl-PP-decaprenol beta-1,5/1,6-galactofuranosyltransferase (EC 2.4.1.288); dTDP-L-Rha: N-acetylglucosaminyl-PP-decaprenol alpha-1,3-L-rhamnosyltransferase (EC 2.4.1.289) [GT2_Glyco_tranf_2_4]	carbon utilization	CAZY
VIRSorter_B_Sur_2017_NODE_795_length_26011_cov_3_796188-cat_2_VIRSorter_B_Sur_2017_NODE_795_length_26011_cov_3_796188-cat_2_10	M	CAZY	carbon utilization	Glycoside Hydrolases	0	Glycosyl hydrolases family 32 N-terminal domain [PF00251.20]	GH137 beta-L-arabinofuranosidase (EC 3.2.1.185) [GH137]; GH137 beta-L-arabinofuranosidase (EC 3.2.1.185) [GH137]	carbon utilization	CAZY
VIRSorter_B_Sur_2017_NODE_64_length_102376_cov_2_710503-cat_2_VIRSorter_B_Sur_2017_NODE_64_length_102376_cov_2_710503-cat_2_13	M	CAZY	carbon utilization	Glycoside Hydrolases	hyl:LPB072_10890 hypothetical protein	Photosynthesis system II assembly factor YCF48 [PF14870.6]	GH74 endoglucanase (EC 3.2.1.4); oligoxyloglucan reducing end-specific cellobiohydrolase (EC 3.2.1.150); xyloglucanase (EC 3.2.1.151) [GH74]	carbon utilization	CAZY
VIRSorter_F_Mid_2016_NODE_68_length_113548_cov_45_002715-cat_2_VIRSorter_F_Mid_2016_NODE_68_length_113548_cov_45_002715-cat_2_90	MT	CAZY	carbon utilization	GlycosylTransferases	mib:UY43_C0001G0444 1A family penicillin-binding protein; K21464	Transglycosylase [PF00912.22]; Penicillin binding protein transpeptidase domain [PF00905.22]	GT51 murein polymerase (EC 2.4.1.129). [GT51]	carbon utilization	CAZY
VIRSorter_B_Sur_2017_NODE_390_length_41185_cov_31_665977-cat_2_VIRSorter_B_Sur_2017_NODE_390_length_41185_cov_31_665977-cat_2_9	MTF	CAZY	carbon utilization	Glycoside Hydrolases	rsi:Runsl_3326 hypothetical protein	0	GH28 polygalacturonase (EC 3.2.1.15); alpha-L-rhamnosidase (EC 3.2.1.40); exo-polygalacturonase (EC 3.2.1.67); exo-polygalacturonosidase (EC 3.2.1.82); rhamnogalacturonase (EC 3.2.1.171); rhamnogalacturonan alpha-1,2-galacturonohydrolase (EC 3.2.1.173); endo-xylogalacturonan hydrolase (EC 3.2.1.-) [GH28]	carbon utilization	CAZY
VIRSorter_F_Mid_2016_NODE_94_length_87295_cov_86_409232-circular-cat_2_VIRSorter_F_Mid_2016_NODE_94_length_87295_cov_86_409232-circular-cat_2_53	M	CAZY	carbon utilization	GlycosylTransferases	rdn:HMPREF0733_11419 hypothetical protein	Glycosyl transferase family 2 [PF13704.6]; Glycosyl transferase family 2 [PF00535.26]	GT2 cellulose synthase (EC 2.4.1.12); chitin synthase (EC 2.4.1.16); dolichyl-phosphate beta-D-mannosyltransferase (EC 2.4.1.83); dolichyl-phosphate beta-glucosyltransferase (EC 2.4.1.117); N-acetylglucosaminyltransferase (EC 2.4.1.-); N-acetylgalactosaminyltransferase (EC 2.4.1.-); hyaluronan synthase (EC 2.4.1.212); chitin oligosaccharide synthase (EC 2.4.1.-); beta-1,3-glucan synthase (EC 2.4.1.34); beta-1,4-mannan synthase (EC 2.4.1.-); beta-mannosylphosphodecaprenol-mannooligosaccharide alpha-1,6-mannosyltransferase (EC 2.4.1.199); UDP-Galf: rhamnopyranosyl-N-acetylglucosaminyl-PP-decaprenol beta-1,4/1,5-galactofuranosyltransferase (EC 2.4.1.287); UDP-Galf: galactofuranosyl-galactofuranosyl-rhamnosyl-N-acetylglucosaminyl-PP-decaprenol beta-1,5/1,6-galactofuranosyltransferase (EC 2.4.1.288); dTDP-L-Rha: N-acetylglucosaminyl-PP-decaprenol alpha-1,3-L-rhamnosyltransferase (EC 2.4.1.289) [GT2_Glyco_tranf_2_4]	carbon utilization	CAZY
VIRSorter_B_Sur_2017_NODE_354_length_43017_cov_5_627906-circular-cat_2_VIRSorter_B_Sur_2017_NODE_354_length_43017_cov_5_627906-circular-cat_2_6	MF	CAZY	carbon utilization	Glycoside Hydrolases	rup:DTQ70_26500 hypothetical protein	Photosynthesis system II assembly factor YCF48 [PF14870.6]	GH74 endoglucanase (EC 3.2.1.4); oligoxyloglucan reducing end-specific cellobiohydrolase (EC 3.2.1.150); xyloglucanase (EC 3.2.1.151) [GH74]; GH74 endoglucanase (EC 3.2.1.4); oligoxyloglucan reducing end-specific cellobiohydrolase (EC 3.2.1.150); xyloglucanase (EC 3.2.1.151) [GH74]	carbon utilization	CAZY
VIRSorter_B_Sur_2017_NODE_290_length_47851_cov_144_965847-cat_2_VIRSorter_B_Sur_2017_NODE_290_length_47851_cov_144_965847-cat_2_41	MK	CAZY	carbon utilization	Glycoside Hydrolases	kit:CFP65_0481 hypothetical protein	Glycosyl hydrolases family 43 [PF04616.14]	GH43 beta-xylosidase (EC 3.2.1.37); alpha-L-arabinofuranosidase (EC 3.2.1.55); xylanase (EC 3.2.1.8); alpha-1,2-L-arabinofuranosidase (EC 3.2.1.-); exo-alpha-1,5-L-arabinofuranosidase (EC 3.2.1.-); [inverting] exo-alpha-1,5-L-arabinanase (EC 3.2.1.-); beta-1,3-xylosidase (EC 3.2.1.-); [inverting] exo-alpha-1,5-L-arabinanase (EC 3.2.1.-); [inverting] endo-alpha-1,5-L-arabinanase (EC 3.2.1.99); exo-beta-1,3-galactanase (EC 3.2.1.145); beta-D-galactofuranosidase (EC 3.2.1.146) [GH43]; GH43 beta-xylosidase (EC 3.2.1.37); alpha-L-arabinofuranosidase (EC 3.2.1.55); xylanase (EC 3.2.1.8); alpha-1,2-L-arabinofuranosidase (EC 3.2.1.-); exo-alpha-1,5-L-arabinofuranosidase (EC 3.2.1.-); [inverting] exo-alpha-1,5-L-arabinanase (EC 3.2.1.-); beta-1,3-xylosidase (EC 3.2.1.-); [inverting] exo-alpha-1,5-L-arabinanase (EC 3.2.1.-); [inverting] endo-alpha-1,5-L-arabinanase (EC 3.2.1.99); exo-beta-1,3-galactanase (EC 3.2.1.145); beta-D-galactofuranosidase (EC 3.2.1.146) [GH43_37]	carbon utilization	CAZY
VIRSorter_F_Sur_2017_B_NODE_106_length_98396_cov_79_106103-cat_2_VIRSorter_F_Sur_2017_B_NODE_106_length_98396_cov_79_106103-cat_2_99	M	CAZY	carbon utilization	Carbohydrate-Binding Modules	bpq:BPC006_II0565 hypothetical protein	F5/8 type C domain [PF00754.25]	CBM32 Binding to galactose and lactose has been demonstrated for the module of Micromonospora viridifaciens sialidase (PMID: 16239725). Binding to polygalacturonic acid has been shown for a Yersinia member (PMID: 17292916). Binding to LacNAc (beta-D-galactosyl-1,4-beta-D-N-acetylglucosamine) has been shown for an N-acetylglucosaminidase from Clostridium perfingens (PMID: 16990278). [CBM32]; CBM32 Binding to galactose and lactose has been demonstrated for the module of Micromonospora viridifaciens sialidase (PMID: 16239725). Binding to polygalacturonic acid has been shown for a Yersinia member (PMID: 17292916). Binding to LacNAc (beta-D-galactosyl-1,4-beta-D-N-acetylglucosamine) has been shown for an N-acetylglucosaminidase from Clostridium perfingens (PMID: 16990278). [CBM32]	carbon utilization	CAZY
VIRSorter_B_Sur_2017_NODE_289_length_47888_cov_24_708744-cat_2_VIRSorter_B_Sur_2017_NODE_289_length_47888_cov_24_708744-cat_2_22	MKE	CAZY	carbon utilization	Glycoside Hydrolases	ccx:COCOR_04546 glycoside hydrolase	Glycosyl hydrolases family 16 [PF00722.21]	GH16 xyloglucan:xyloglucosyltransferase (EC 2.4.1.207); keratan-sulfate endo-1,4-beta-galactosidase (EC 3.2.1.103); endo-1,3-beta-glucanase / laminarinase (EC 3.2.1.39); endo-1,3(4)-beta-glucanase (EC 3.2.1.6); licheninase (EC 3.2.1.73); beta-agarase (EC 3.2.1.81); kappa;-carrageenase (EC 3.2.1.83); xyloglucanase (EC 3.2.1.151); endo-beta-1,3-galactanase (EC 3.2.1.181); [retaining] beta-porphyranase (EC 3.2.1.178); hyaluronidase (EC 3.2.1.35); endo-beta-1,4-galactosidase (EC 3.2.1.-); chitin beta-1,6-glucanosyltransferase (EC 2.4.1.-); beta-transglycosidase (EC 2.4.1.-); beta-glycosidase (EC 3.2.1.-); endo-beta-1,3-galactanase (EC 3.2.1.181) [GH16]	carbon utilization	CAZY
VIRSorter_F_Sur_2017_B_NODE_120_length_92459_cov_3_985319-cat_2_VIRSorter_F_Sur_2017_B_NODE_120_length_92459_cov_3_985319-cat_2_101	MT	CAZY	carbon utilization	GlycosylTransferases	kal:KALB_4993 hypothetical protein	Glycosyltransferase like family 2 [PF10111.9]; Glycosyltransferase like family 2 [PF13641.6]; Glycosyl transferase family 2 [PF00535.26]; Glycosyl transferase family 21 [PF13506.6]; Glycosyl transferase family group 2 [PF13632.6]	GT2 cellulose synthase (EC 2.4.1.12); chitin synthase (EC 2.4.1.16); dolichyl-phosphate beta-D-mannosyltransferase (EC 2.4.1.83); dolichyl-phosphate beta-glucosyltransferase (EC 2.4.1.117); N-acetylglucosaminyltransferase (EC 2.4.1.-); N-acetylgalactosaminyltransferase (EC 2.4.1.-); hyaluronan synthase (EC 2.4.1.212); chitin oligosaccharide synthase (EC 2.4.1.-); beta-1,3-glucan synthase (EC 2.4.1.34); beta-1,4-mannan synthase (EC 2.4.1.-); beta-mannosylphosphodecaprenol-mannooligosaccharide alpha-1,6-mannosyltransferase (EC 2.4.1.199); UDP-Galf: rhamnopyranosyl-N-acetylglucosaminyl-PP-decaprenol beta-1,4/1,5-galactofuranosyltransferase (EC 2.4.1.287); UDP-Galf: galactofuranosyl-galactofuranosyl-rhamnosyl-N-acetylglucosaminyl-PP-decaprenol beta-1,5/1,6-galactofuranosyltransferase (EC 2.4.1.288); dTDP-L-Rha: N-acetylglucosaminyl-PP-decaprenol alpha-1,3-L-rhamnosyltransferase (EC 2.4.1.289) [GT2_Glycos_transf_2]	carbon utilization	CAZY
VIRSorter_F_Sur_2017_B_NODE_143_length_82118_cov_3_947234-cat_2_VIRSorter_F_Sur_2017_B_NODE_143_length_82118_cov_3_947234-cat_2_11	M	CAZY	carbon utilization	GlycosylTransferases	vg:40099396 FDJ30_gp160; Streptomyces phage BillNye; glycosyltransferase	Glycosyltransferase family 25 (LPS biosynthesis protein) [PF01755.17]	GT25 lipopolysaccharide beta-1,4-galactosyltransferase (EC 2.4.1.-); beta-1,3-glucosyltransferase (EC 2.4.1.-); beta-1,2-glucosyltransferase (EC 2.4.1.-); beta-1,2-galactosyltransferase (EC 2.4.1.-); LPS beta-1,4-galactosyltransferase (EC 2.4.1.-); occidiofungin beta-xylosyltransferase (EC 2.4.2.-); UDP-Gal:procollagen beta-galactosyltransferase (EC 2.4.1.50) [GT25]	carbon utilization	CAZY
VIRSorter_F_Sur_2017_B_NODE_152_length_80063_cov_6_056910-circular-cat_2_VIRSorter_F_Sur_2017_B_NODE_152_length_80063_cov_6_056910-circular-cat_2_23	MK	CAZY	carbon utilization	GlycosylTransferases	pagh:NIES204_35450 glycosyl transferase family protein	Glycosyltransferase like family 2 [PF13641.6]; Glycosyl transferase family 2 [PF00535.26]; Glycosyltransferase like family 2 [PF10111.9]; Glycosyl transferases group 1 [PF00534.20]; Glycosyl transferases group 1 [PF13692.6]; N-terminal domain of galactosyltransferase [PF02709.14]; Glycosyl transferase family group 2 [PF13632.6]	GT27 polypeptide alpha-N-acetylgalactosaminyltransferase (EC 2.4.1.41) [GT27]; GT27 polypeptide alpha-N-acetylgalactosaminyltransferase (EC 2.4.1.41) [GT27]; GT4 sucrose synthase (EC 2.4.1.13); sucrose-phosphate synthase (EC 2.4.1.14); alpha-glucosyltransferase (EC 2.4.1.52); lipopolysaccharide N-acetylglucosaminyltransferase (EC 2.4.1.56); phosphatidylinositol alpha-mannosyltransferase (EC 2.4.1.57); GDP-Man: Man1GlcNAc2-PP-dolichol alpha-1,3-mannosyltransferase (EC 2.4.1.132); GDP-Man: Man3GlcNAc2-PP-dolichol/Man4GlcNAc2-PP-dolichol alpha-1,2-mannosyltransferase (EC 2.4.1.131); digalactosyldiacylglycerol synthase (EC 2.4.1.141); 1,2-diacylglycerol 3-glucosyltransferase (EC 2.4.1.157); diglucosyl diacylglycerol synthase (EC 2.4.1.208); trehalose phosphorylase (EC 2.4.1.231); NDP-Glc: alpha-glucose alpha-glucosyltransferase / alpha,alpha-trehalose synthase (EC 2.4.1.245); GDP-Man: Man2GlcNAc2-PP-dolichol alpha-1,6-mannosyltransferase (EC 2.4.1.257); UDP-GlcNAc: 2-deoxystreptamine alpha-N-acetylglucosaminyltransferase (EC 2.4.1.283); UDP-GlcNAc: ribostamycin alpha-N-acetylglucosaminyltransferase (EC 2.4.1.285); UDP-Gal alpha-galactosyltransferase (EC 2.4.1.-); UDP-Xyl alpha-xylosyltransferase (EC 2.4.2.-); UDP-GlcA alpha-glucuronyltransferase (EC 2.4.1.-); UDP-Glc alpha-glucosyltransferase (EC 2.4.1.-); UDP-GalNAc: GalNAc-PP-Und alpha-1,3-N-acetylgalactosaminyltransferase (EC 2.4.1.306); UDP-GalNAc: N,N'-diacetylbacillosaminyl-PP-Und alpha-1,3-N-acetylgalactosaminyltransferase (EC 2.4.1.290); ADP-dependent alpha-maltose-1-phosphate synthase (2.4.1.342) [GT4]; GT2 cellulose synthase (EC 2.4.1.12); chitin synthase (EC 2.4.1.16); dolichyl-phosphate beta-D-mannosyltransferase (EC 2.4.1.83); dolichyl-phosphate beta-glucosyltransferase (EC 2.4.1.117); N-acetylglucosaminyltransferase (EC 2.4.1.-); N-acetylgalactosaminyltransferase (EC 2.4.1.-); hyaluronan synthase (EC 2.4.1.212); chitin oligosaccharide synthase (EC 2.4.1.-); beta-1,3-glucan synthase (EC 2.4.1.34); beta-1,4-mannan synthase (EC 2.4.1.-); beta-mannosylphosphodecaprenol-mannooligosaccharide alpha-1,6-mannosyltransferase (EC 2.4.1.199); UDP-Galf: rhamnopyranosyl-N-acetylglucosaminyl-PP-decaprenol beta-1,4/1,5-galactofuranosyltransferase (EC 2.4.1.287); UDP-Galf: galactofuranosyl-galactofuranosyl-rhamnosyl-N-acetylglucosaminyl-PP-decaprenol beta-1,5/1,6-galactofuranosyltransferase (EC 2.4.1.288); dTDP-L-Rha: N-acetylglucosaminyl-PP-decaprenol alpha-1,3-L-rhamnosyltransferase (EC 2.4.1.289) [GT2_Glycos_transf_2]; GT2 cellulose synthase (EC 2.4.1.12); chitin synthase (EC 2.4.1.16); dolichyl-phosphate beta-D-mannosyltransferase (EC 2.4.1.83); dolichyl-phosphate beta-glucosyltransferase (EC 2.4.1.117); N-acetylglucosaminyltransferase (EC 2.4.1.-); N-acetylgalactosaminyltransferase (EC 2.4.1.-); hyaluronan synthase (EC 2.4.1.212); chitin oligosaccharide synthase (EC 2.4.1.-); beta-1,3-glucan synthase (EC 2.4.1.34); beta-1,4-mannan synthase (EC 2.4.1.-); beta-mannosylphosphodecaprenol-mannooligosaccharide alpha-1,6-mannosyltransferase (EC 2.4.1.199); UDP-Galf: rhamnopyranosyl-N-acetylglucosaminyl-PP-decaprenol beta-1,4/1,5-galactofuranosyltransferase (EC 2.4.1.287); UDP-Galf: galactofuranosyl-galactofuranosyl-rhamnosyl-N-acetylglucosaminyl-PP-decaprenol beta-1,5/1,6-galactofuranosyltransferase (EC 2.4.1.288); dTDP-L-Rha: N-acetylglucosaminyl-PP-decaprenol alpha-1,3-L-rhamnosyltransferase (EC 2.4.1.289) [GT2_Glycos_transf_2]; GT2 cellulose synthase (EC 2.4.1.12); chitin synthase (EC 2.4.1.16); dolichyl-phosphate beta-D-mannosyltransferase (EC 2.4.1.83); dolichyl-phosphate beta-glucosyltransferase (EC 2.4.1.117); N-acetylglucosaminyltransferase (EC 2.4.1.-); N-acetylgalactosaminyltransferase (EC 2.4.1.-); hyaluronan synthase (EC 2.4.1.212); chitin oligosaccharide synthase (EC 2.4.1.-); beta-1,3-glucan synthase (EC 2.4.1.34); beta-1,4-mannan synthase (EC 2.4.1.-); beta-mannosylphosphodecaprenol-mannooligosaccharide alpha-1,6-mannosyltransferase (EC 2.4.1.199); UDP-Galf: rhamnopyranosyl-N-acetylglucosaminyl-PP-decaprenol beta-1,4/1,5-galactofuranosyltransferase (EC 2.4.1.287); UDP-Galf: galactofuranosyl-galactofuranosyl-rhamnosyl-N-acetylglucosaminyl-PP-decaprenol beta-1,5/1,6-galactofuranosyltransferase (EC 2.4.1.288); dTDP-L-Rha: N-acetylglucosaminyl-PP-decaprenol alpha-1,3-L-rhamnosyltransferase (EC 2.4.1.289) [GT2_Glyco_tranf_2_2]; GT2 cellulose synthase (EC 2.4.1.12); chitin synthase (EC 2.4.1.16); dolichyl-phosphate beta-D-mannosyltransferase (EC 2.4.1.83); dolichyl-phosphate beta-glucosyltransferase (EC 2.4.1.117); N-acetylglucosaminyltransferase (EC 2.4.1.-); N-acetylgalactosaminyltransferase (EC 2.4.1.-); hyaluronan synthase (EC 2.4.1.212); chitin oligosaccharide synthase (EC 2.4.1.-); beta-1,3-glucan synthase (EC 2.4.1.34); beta-1,4-mannan synthase (EC 2.4.1.-); beta-mannosylphosphodecaprenol-mannooligosaccharide alpha-1,6-mannosyltransferase (EC 2.4.1.199); UDP-Galf: rhamnopyranosyl-N-acetylglucosaminyl-PP-decaprenol beta-1,4/1,5-galactofuranosyltransferase (EC 2.4.1.287); UDP-Galf: galactofuranosyl-galactofuranosyl-rhamnosyl-N-acetylglucosaminyl-PP-decaprenol beta-1,5/1,6-galactofuranosyltransferase (EC 2.4.1.288); dTDP-L-Rha: N-acetylglucosaminyl-PP-decaprenol alpha-1,3-L-rhamnosyltransferase (EC 2.4.1.289) [GT2_Glyco_tranf_2_2]; GT2 cellulose synthase (EC 2.4.1.12); chitin synthase (EC 2.4.1.16); dolichyl-phosphate beta-D-mannosyltransferase (EC 2.4.1.83); dolichyl-phosphate beta-glucosyltransferase (EC 2.4.1.117); N-acetylglucosaminyltransferase (EC 2.4.1.-); N-acetylgalactosaminyltransferase (EC 2.4.1.-); hyaluronan synthase (EC 2.4.1.212); chitin oligosaccharide synthase (EC 2.4.1.-); beta-1,3-glucan synthase (EC 2.4.1.34); beta-1,4-mannan synthase (EC 2.4.1.-); beta-mannosylphosphodecaprenol-mannooligosaccharide alpha-1,6-mannosyltransferase (EC 2.4.1.199); UDP-Galf: rhamnopyranosyl-N-acetylglucosaminyl-PP-decaprenol beta-1,4/1,5-galactofuranosyltransferase (EC 2.4.1.287); UDP-Galf: galactofuranosyl-galactofuranosyl-rhamnosyl-N-acetylglucosaminyl-PP-decaprenol beta-1,5/1,6-galactofuranosyltransferase (EC 2.4.1.288); dTDP-L-Rha: N-acetylglucosaminyl-PP-decaprenol alpha-1,3-L-rhamnosyltransferase (EC 2.4.1.289) [GT2_Glyco_tranf_2_3]; GT2 cellulose synthase (EC 2.4.1.12); chitin synthase (EC 2.4.1.16); dolichyl-phosphate beta-D-mannosyltransferase (EC 2.4.1.83); dolichyl-phosphate beta-glucosyltransferase (EC 2.4.1.117); N-acetylglucosaminyltransferase (EC 2.4.1.-); N-acetylgalactosaminyltransferase (EC 2.4.1.-); hyaluronan synthase (EC 2.4.1.212); chitin oligosaccharide synthase (EC 2.4.1.-); beta-1,3-glucan synthase (EC 2.4.1.34); beta-1,4-mannan synthase (EC 2.4.1.-); beta-mannosylphosphodecaprenol-mannooligosaccharide alpha-1,6-mannosyltransferase (EC 2.4.1.199); UDP-Galf: rhamnopyranosyl-N-acetylglucosaminyl-PP-decaprenol beta-1,4/1,5-galactofuranosyltransferase (EC 2.4.1.287); UDP-Galf: galactofuranosyl-galactofuranosyl-rhamnosyl-N-acetylglucosaminyl-PP-decaprenol beta-1,5/1,6-galactofuranosyltransferase (EC 2.4.1.288); dTDP-L-Rha: N-acetylglucosaminyl-PP-decaprenol alpha-1,3-L-rhamnosyltransferase (EC 2.4.1.289) [GT2_Glyco_tranf_2_3]	carbon utilization	CAZY
VIRSorter_B_Sur_2017_NODE_287_length_48019_cov_2_722394-cat_2_VIRSorter_B_Sur_2017_NODE_287_length_48019_cov_2_722394-cat_2_17	M	CAZY	carbon utilization	Glycoside Hydrolases	ptc:phytr_3980 hypothetical protein	beta-1,4-mannooligosaccharide phosphorylase [PF04041.13]	GH130 beta-1,4-mannosylglucose phosphorylase (EC 2.4.1.281); beta-1,4-mannooligosaccharide phosphorylase (EC 2.4.1.319); beta-1,4-mannosyl-N-acetyl-glucosamine phosphorylase (EC 2.4.1.320); beta-1,2-mannobiose phosphorylase (EC 2.4.1.-); beta-1,2-oligomannan phosphorylase (EC 2.4.1.-); beta-1,2-mannosidase (EC 3.2.1.-) [GH130]	carbon utilization	CAZY
VIRSorter_F_Sur_2017_B_NODE_163_length_78722_cov_18_951442-cat_2_VIRSorter_F_Sur_2017_B_NODE_163_length_78722_cov_18_951442-cat_2_7	MF	CAZY	carbon utilization	GlycosylTransferases	hals:D7D81_03950 glycosyltransferase	Glycosyltransferase like family [PF13712.6]; Glycosyltransferase like family 2 [PF13641.6]	GT2 cellulose synthase (EC 2.4.1.12); chitin synthase (EC 2.4.1.16); dolichyl-phosphate beta-D-mannosyltransferase (EC 2.4.1.83); dolichyl-phosphate beta-glucosyltransferase (EC 2.4.1.117); N-acetylglucosaminyltransferase (EC 2.4.1.-); N-acetylgalactosaminyltransferase (EC 2.4.1.-); hyaluronan synthase (EC 2.4.1.212); chitin oligosaccharide synthase (EC 2.4.1.-); beta-1,3-glucan synthase (EC 2.4.1.34); beta-1,4-mannan synthase (EC 2.4.1.-); beta-mannosylphosphodecaprenol-mannooligosaccharide alpha-1,6-mannosyltransferase (EC 2.4.1.199); UDP-Galf: rhamnopyranosyl-N-acetylglucosaminyl-PP-decaprenol beta-1,4/1,5-galactofuranosyltransferase (EC 2.4.1.287); UDP-Galf: galactofuranosyl-galactofuranosyl-rhamnosyl-N-acetylglucosaminyl-PP-decaprenol beta-1,5/1,6-galactofuranosyltransferase (EC 2.4.1.288); dTDP-L-Rha: N-acetylglucosaminyl-PP-decaprenol alpha-1,3-L-rhamnosyltransferase (EC 2.4.1.289) [GT2_Glycos_transf_2]; GT2 cellulose synthase (EC 2.4.1.12); chitin synthase (EC 2.4.1.16); dolichyl-phosphate beta-D-mannosyltransferase (EC 2.4.1.83); dolichyl-phosphate beta-glucosyltransferase (EC 2.4.1.117); N-acetylglucosaminyltransferase (EC 2.4.1.-); N-acetylgalactosaminyltransferase (EC 2.4.1.-); hyaluronan synthase (EC 2.4.1.212); chitin oligosaccharide synthase (EC 2.4.1.-); beta-1,3-glucan synthase (EC 2.4.1.34); beta-1,4-mannan synthase (EC 2.4.1.-); beta-mannosylphosphodecaprenol-mannooligosaccharide alpha-1,6-mannosyltransferase (EC 2.4.1.199); UDP-Galf: rhamnopyranosyl-N-acetylglucosaminyl-PP-decaprenol beta-1,4/1,5-galactofuranosyltransferase (EC 2.4.1.287); UDP-Galf: galactofuranosyl-galactofuranosyl-rhamnosyl-N-acetylglucosaminyl-PP-decaprenol beta-1,5/1,6-galactofuranosyltransferase (EC 2.4.1.288); dTDP-L-Rha: N-acetylglucosaminyl-PP-decaprenol alpha-1,3-L-rhamnosyltransferase (EC 2.4.1.289) [GT2_Glyco_tranf_2_5]	carbon utilization	CAZY
VIRSorter_F_Sur_2017_B_NODE_200_length_68900_cov_79_801948-cat_2_VIRSorter_F_Sur_2017_B_NODE_200_length_68900_cov_79_801948-cat_2_58	M	CAZY	carbon utilization	GlycosylTransferases	fjo:Fjoh_0313 GDP-Fuc: alpha-L-fucosyltransferase-like protein; Glycosyltransferase family 11	Glycosyl transferase family 11 [PF01531.16]	GT11 GDP-L-Fuc: galactoside alpha-1,2-L-fucosyltransferase (EC 2.4.1.69); GDP-L-Fuc: beta-LacNac alpha-1,3-L-fucosyltransferase (EC 2.4.1.-) [GT11]	carbon utilization	CAZY
VIRSorter_B_Sur_2017_B_NODE_61_length_113572_cov_8_491791_gene_4_gene_76-4319-72906-cat_5_VIRSorter_B_Sur_2017_B_NODE_61_length_113572_cov_8_491791_gene_4_gene_76-4319-72906-cat_5_20	M	CAZY	carbon utilization	Glycoside Hydrolases	oco:OCA4_c14750 hypothetical protein	GTA TIM-barrel-like domain [PF13547.6]; Putative phage tail protein [PF13550.6]	GH113 beta-mannanase (EC 3.2.1.78) [GH113]	carbon utilization	CAZY
VIRSorter_B_Mid_2017_NODE_42_length_87286_cov_18_012639-cat_2_VIRSorter_B_Mid_2017_NODE_42_length_87286_cov_18_012639-cat_2_107	MK	CAZY	carbon utilization	Glycoside Hydrolases	kit:CFP65_0481 hypothetical protein	Glycosyl hydrolases family 43 [PF04616.14]	GH43 beta-xylosidase (EC 3.2.1.37); alpha-L-arabinofuranosidase (EC 3.2.1.55); xylanase (EC 3.2.1.8); alpha-1,2-L-arabinofuranosidase (EC 3.2.1.-); exo-alpha-1,5-L-arabinofuranosidase (EC 3.2.1.-); [inverting] exo-alpha-1,5-L-arabinanase (EC 3.2.1.-); beta-1,3-xylosidase (EC 3.2.1.-); [inverting] exo-alpha-1,5-L-arabinanase (EC 3.2.1.-); [inverting] endo-alpha-1,5-L-arabinanase (EC 3.2.1.99); exo-beta-1,3-galactanase (EC 3.2.1.145); beta-D-galactofuranosidase (EC 3.2.1.146) [GH43]; GH43 beta-xylosidase (EC 3.2.1.37); alpha-L-arabinofuranosidase (EC 3.2.1.55); xylanase (EC 3.2.1.8); alpha-1,2-L-arabinofuranosidase (EC 3.2.1.-); exo-alpha-1,5-L-arabinofuranosidase (EC 3.2.1.-); [inverting] exo-alpha-1,5-L-arabinanase (EC 3.2.1.-); beta-1,3-xylosidase (EC 3.2.1.-); [inverting] exo-alpha-1,5-L-arabinanase (EC 3.2.1.-); [inverting] endo-alpha-1,5-L-arabinanase (EC 3.2.1.99); exo-beta-1,3-galactanase (EC 3.2.1.145); beta-D-galactofuranosidase (EC 3.2.1.146) [GH43_37]	carbon utilization	CAZY
VIRSorter_B_Mid_2017_NODE_17_length_130114_cov_35_955537-circular-cat_2_VIRSorter_B_Mid_2017_NODE_17_length_130114_cov_35_955537-circular-cat_2_20	MKET	CAZY	carbon utilization	Glycoside Hydrolases	ccro:CMC5_065890 uncharacterized protein; K01179	Cellulase (glycosyl hydrolase family 5) [PF00150.18]	GH5 endo-beta-1,4-glucanase / cellulase (EC 3.2.1.4); endo-beta-1,4-xylanase (EC 3.2.1.8); beta-glucosidase (EC 3.2.1.21); beta-mannosidase (EC 3.2.1.25); beta-glucosylceramidase (EC 3.2.1.45); glucan beta-1,3-glucosidase (EC 3.2.1.58); licheninase (EC 3.2.1.73); exo-beta-1,4-glucanase / cellodextrinase (EC 3.2.1.74); glucan endo-1,6-beta-glucosidase (EC 3.2.1.75); mannan endo-beta-1,4-mannosidase (EC 3.2.1.78); cellulose beta-1,4-cellobiosidase (EC 3.2.1.91); steryl beta-glucosidase (EC 3.2.1.104); endoglycoceramidase (EC 3.2.1.123); chitosanase (EC 3.2.1.132); beta-primeverosidase (EC 3.2.1.149); xyloglucan-specific endo-beta-1,4-glucanase (EC 3.2.1.151); endo-beta-1,6-galactanase (EC 3.2.1.164); hesperidin 6-O-alpha-L-rhamnosyl-beta-glucosidase (EC 3.2.1.168); beta-1,3-mannanase (EC 3.2.1.-); arabinoxylan-specific endo-beta-1,4-xylanase (EC 3.2.1.-); mannan transglycosylase (EC 2.4.1.-); lichenase / endo-beta-1,3-1,4-glucanase (EC 3.2.1.73); beta-glycosidase (EC 3.2.1.-); endo-beta-1,3-glucanase / laminarinase (EC 3.2.1.39); beta-N-acetylhexosaminidase (EC 3.2.1.52); chitosanase (EC 3.2.1.132); beta-D-galactofuranosidase (EC 3.2.1.146); [GH5]; GH5 endo-beta-1,4-glucanase / cellulase (EC 3.2.1.4); endo-beta-1,4-xylanase (EC 3.2.1.8); beta-glucosidase (EC 3.2.1.21); beta-mannosidase (EC 3.2.1.25); beta-glucosylceramidase (EC 3.2.1.45); glucan beta-1,3-glucosidase (EC 3.2.1.58); licheninase (EC 3.2.1.73); exo-beta-1,4-glucanase / cellodextrinase (EC 3.2.1.74); glucan endo-1,6-beta-glucosidase (EC 3.2.1.75); mannan endo-beta-1,4-mannosidase (EC 3.2.1.78); cellulose beta-1,4-cellobiosidase (EC 3.2.1.91); steryl beta-glucosidase (EC 3.2.1.104); endoglycoceramidase (EC 3.2.1.123); chitosanase (EC 3.2.1.132); beta-primeverosidase (EC 3.2.1.149); xyloglucan-specific endo-beta-1,4-glucanase (EC 3.2.1.151); endo-beta-1,6-galactanase (EC 3.2.1.164); hesperidin 6-O-alpha-L-rhamnosyl-beta-glucosidase (EC 3.2.1.168); beta-1,3-mannanase (EC 3.2.1.-); arabinoxylan-specific endo-beta-1,4-xylanase (EC 3.2.1.-); mannan transglycosylase (EC 2.4.1.-); lichenase / endo-beta-1,3-1,4-glucanase (EC 3.2.1.73); beta-glycosidase (EC 3.2.1.-); endo-beta-1,3-glucanase / laminarinase (EC 3.2.1.39); beta-N-acetylhexosaminidase (EC 3.2.1.52); chitosanase (EC 3.2.1.132); beta-D-galactofuranosidase (EC 3.2.1.146); [GH5_11]; GH5 endo-beta-1,4-glucanase / cellulase (EC 3.2.1.4); endo-beta-1,4-xylanase (EC 3.2.1.8); beta-glucosidase (EC 3.2.1.21); beta-mannosidase (EC 3.2.1.25); beta-glucosylceramidase (EC 3.2.1.45); glucan beta-1,3-glucosidase (EC 3.2.1.58); licheninase (EC 3.2.1.73); exo-beta-1,4-glucanase / cellodextrinase (EC 3.2.1.74); glucan endo-1,6-beta-glucosidase (EC 3.2.1.75); mannan endo-beta-1,4-mannosidase (EC 3.2.1.78); cellulose beta-1,4-cellobiosidase (EC 3.2.1.91); steryl beta-glucosidase (EC 3.2.1.104); endoglycoceramidase (EC 3.2.1.123); chitosanase (EC 3.2.1.132); beta-primeverosidase (EC 3.2.1.149); xyloglucan-specific endo-beta-1,4-glucanase (EC 3.2.1.151); endo-beta-1,6-galactanase (EC 3.2.1.164); hesperidin 6-O-alpha-L-rhamnosyl-beta-glucosidase (EC 3.2.1.168); beta-1,3-mannanase (EC 3.2.1.-); arabinoxylan-specific endo-beta-1,4-xylanase (EC 3.2.1.-); mannan transglycosylase (EC 2.4.1.-); lichenase / endo-beta-1,3-1,4-glucanase (EC 3.2.1.73); beta-glycosidase (EC 3.2.1.-); endo-beta-1,3-glucanase / laminarinase (EC 3.2.1.39); beta-N-acetylhexosaminidase (EC 3.2.1.52); chitosanase (EC 3.2.1.132); beta-D-galactofuranosidase (EC 3.2.1.146); [GH5_16]; GH5 endo-beta-1,4-glucanase / cellulase (EC 3.2.1.4); endo-beta-1,4-xylanase (EC 3.2.1.8); beta-glucosidase (EC 3.2.1.21); beta-mannosidase (EC 3.2.1.25); beta-glucosylceramidase (EC 3.2.1.45); glucan beta-1,3-glucosidase (EC 3.2.1.58); licheninase (EC 3.2.1.73); exo-beta-1,4-glucanase / cellodextrinase (EC 3.2.1.74); glucan endo-1,6-beta-glucosidase (EC 3.2.1.75); mannan endo-beta-1,4-mannosidase (EC 3.2.1.78); cellulose beta-1,4-cellobiosidase (EC 3.2.1.91); steryl beta-glucosidase (EC 3.2.1.104); endoglycoceramidase (EC 3.2.1.123); chitosanase (EC 3.2.1.132); beta-primeverosidase (EC 3.2.1.149); xyloglucan-specific endo-beta-1,4-glucanase (EC 3.2.1.151); endo-beta-1,6-galactanase (EC 3.2.1.164); hesperidin 6-O-alpha-L-rhamnosyl-beta-glucosidase (EC 3.2.1.168); beta-1,3-mannanase (EC 3.2.1.-); arabinoxylan-specific endo-beta-1,4-xylanase (EC 3.2.1.-); mannan transglycosylase (EC 2.4.1.-); lichenase / endo-beta-1,3-1,4-glucanase (EC 3.2.1.73); beta-glycosidase (EC 3.2.1.-); endo-beta-1,3-glucanase / laminarinase (EC 3.2.1.39); beta-N-acetylhexosaminidase (EC 3.2.1.52); chitosanase (EC 3.2.1.132); beta-D-galactofuranosidase (EC 3.2.1.146); [GH5_1]; GH5 endo-beta-1,4-glucanase / cellulase (EC 3.2.1.4); endo-beta-1,4-xylanase (EC 3.2.1.8); beta-glucosidase (EC 3.2.1.21); beta-mannosidase (EC 3.2.1.25); beta-glucosylceramidase (EC 3.2.1.45); glucan beta-1,3-glucosidase (EC 3.2.1.58); licheninase (EC 3.2.1.73); exo-beta-1,4-glucanase / cellodextrinase (EC 3.2.1.74); glucan endo-1,6-beta-glucosidase (EC 3.2.1.75); mannan endo-beta-1,4-mannosidase (EC 3.2.1.78); cellulose beta-1,4-cellobiosidase (EC 3.2.1.91); steryl beta-glucosidase (EC 3.2.1.104); endoglycoceramidase (EC 3.2.1.123); chitosanase (EC 3.2.1.132); beta-primeverosidase (EC 3.2.1.149); xyloglucan-specific endo-beta-1,4-glucanase (EC 3.2.1.151); endo-beta-1,6-galactanase (EC 3.2.1.164); hesperidin 6-O-alpha-L-rhamnosyl-beta-glucosidase (EC 3.2.1.168); beta-1,3-mannanase (EC 3.2.1.-); arabinoxylan-specific endo-beta-1,4-xylanase (EC 3.2.1.-); mannan transglycosylase (EC 2.4.1.-); lichenase / endo-beta-1,3-1,4-glucanase (EC 3.2.1.73); beta-glycosidase (EC 3.2.1.-); endo-beta-1,3-glucanase / laminarinase (EC 3.2.1.39); beta-N-acetylhexosaminidase (EC 3.2.1.52); chitosanase (EC 3.2.1.132); beta-D-galactofuranosidase (EC 3.2.1.146); [GH5_20]; GH5 endo-beta-1,4-glucanase / cellulase (EC 3.2.1.4); endo-beta-1,4-xylanase (EC 3.2.1.8); beta-glucosidase (EC 3.2.1.21); beta-mannosidase (EC 3.2.1.25); beta-glucosylceramidase (EC 3.2.1.45); glucan beta-1,3-glucosidase (EC 3.2.1.58); licheninase (EC 3.2.1.73); exo-beta-1,4-glucanase / cellodextrinase (EC 3.2.1.74); glucan endo-1,6-beta-glucosidase (EC 3.2.1.75); mannan endo-beta-1,4-mannosidase (EC 3.2.1.78); cellulose beta-1,4-cellobiosidase (EC 3.2.1.91); steryl beta-glucosidase (EC 3.2.1.104); endoglycoceramidase (EC 3.2.1.123); chitosanase (EC 3.2.1.132); beta-primeverosidase (EC 3.2.1.149); xyloglucan-specific endo-beta-1,4-glucanase (EC 3.2.1.151); endo-beta-1,6-galactanase (EC 3.2.1.164); hesperidin 6-O-alpha-L-rhamnosyl-beta-glucosidase (EC 3.2.1.168); beta-1,3-mannanase (EC 3.2.1.-); arabinoxylan-specific endo-beta-1,4-xylanase (EC 3.2.1.-); mannan transglycosylase (EC 2.4.1.-); lichenase / endo-beta-1,3-1,4-glucanase (EC 3.2.1.73); beta-glycosidase (EC 3.2.1.-); endo-beta-1,3-glucanase / laminarinase (EC 3.2.1.39); beta-N-acetylhexosaminidase (EC 3.2.1.52); chitosanase (EC 3.2.1.132); beta-D-galactofuranosidase (EC 3.2.1.146); [GH5_22]; GH5 endo-beta-1,4-glucanase / cellulase (EC 3.2.1.4); endo-beta-1,4-xylanase (EC 3.2.1.8); beta-glucosidase (EC 3.2.1.21); beta-mannosidase (EC 3.2.1.25); beta-glucosylceramidase (EC 3.2.1.45); glucan beta-1,3-glucosidase (EC 3.2.1.58); licheninase (EC 3.2.1.73); exo-beta-1,4-glucanase / cellodextrinase (EC 3.2.1.74); glucan endo-1,6-beta-glucosidase (EC 3.2.1.75); mannan endo-beta-1,4-mannosidase (EC 3.2.1.78); cellulose beta-1,4-cellobiosidase (EC 3.2.1.91); steryl beta-glucosidase (EC 3.2.1.104); endoglycoceramidase (EC 3.2.1.123); chitosanase (EC 3.2.1.132); beta-primeverosidase (EC 3.2.1.149); xyloglucan-specific endo-beta-1,4-glucanase (EC 3.2.1.151); endo-beta-1,6-galactanase (EC 3.2.1.164); hesperidin 6-O-alpha-L-rhamnosyl-beta-glucosidase (EC 3.2.1.168); beta-1,3-mannanase (EC 3.2.1.-); arabinoxylan-specific endo-beta-1,4-xylanase (EC 3.2.1.-); mannan transglycosylase (EC 2.4.1.-); lichenase / endo-beta-1,3-1,4-glucanase (EC 3.2.1.73); beta-glycosidase (EC 3.2.1.-); endo-beta-1,3-glucanase / laminarinase (EC 3.2.1.39); beta-N-acetylhexosaminidase (EC 3.2.1.52); chitosanase (EC 3.2.1.132); beta-D-galactofuranosidase (EC 3.2.1.146); [GH5_24]; GH5 endo-beta-1,4-glucanase / cellulase (EC 3.2.1.4); endo-beta-1,4-xylanase (EC 3.2.1.8); beta-glucosidase (EC 3.2.1.21); beta-mannosidase (EC 3.2.1.25); beta-glucosylceramidase (EC 3.2.1.45); glucan beta-1,3-glucosidase (EC 3.2.1.58); licheninase (EC 3.2.1.73); exo-beta-1,4-glucanase / cellodextrinase (EC 3.2.1.74); glucan endo-1,6-beta-glucosidase (EC 3.2.1.75); mannan endo-beta-1,4-mannosidase (EC 3.2.1.78); cellulose beta-1,4-cellobiosidase (EC 3.2.1.91); steryl beta-glucosidase (EC 3.2.1.104); endoglycoceramidase (EC 3.2.1.123); chitosanase (EC 3.2.1.132); beta-primeverosidase (EC 3.2.1.149); xyloglucan-specific endo-beta-1,4-glucanase (EC 3.2.1.151); endo-beta-1,6-galactanase (EC 3.2.1.164); hesperidin 6-O-alpha-L-rhamnosyl-beta-glucosidase (EC 3.2.1.168); beta-1,3-mannanase (EC 3.2.1.-); arabinoxylan-specific endo-beta-1,4-xylanase (EC 3.2.1.-); mannan transglycosylase (EC 2.4.1.-); lichenase / endo-beta-1,3-1,4-glucanase (EC 3.2.1.73); beta-glycosidase (EC 3.2.1.-); endo-beta-1,3-glucanase / laminarinase (EC 3.2.1.39); beta-N-acetylhexosaminidase (EC 3.2.1.52); chitosanase (EC 3.2.1.132); beta-D-galactofuranosidase (EC 3.2.1.146); [GH5_46]; GH5 endo-beta-1,4-glucanase / cellulase (EC 3.2.1.4); endo-beta-1,4-xylanase (EC 3.2.1.8); beta-glucosidase (EC 3.2.1.21); beta-mannosidase (EC 3.2.1.25); beta-glucosylceramidase (EC 3.2.1.45); glucan beta-1,3-glucosidase (EC 3.2.1.58); licheninase (EC 3.2.1.73); exo-beta-1,4-glucanase / cellodextrinase (EC 3.2.1.74); glucan endo-1,6-beta-glucosidase (EC 3.2.1.75); mannan endo-beta-1,4-mannosidase (EC 3.2.1.78); cellulose beta-1,4-cellobiosidase (EC 3.2.1.91); steryl beta-glucosidase (EC 3.2.1.104); endoglycoceramidase (EC 3.2.1.123); chitosanase (EC 3.2.1.132); beta-primeverosidase (EC 3.2.1.149); xyloglucan-specific endo-beta-1,4-glucanase (EC 3.2.1.151); endo-beta-1,6-galactanase (EC 3.2.1.164); hesperidin 6-O-alpha-L-rhamnosyl-beta-glucosidase (EC 3.2.1.168); beta-1,3-mannanase (EC 3.2.1.-); arabinoxylan-specific endo-beta-1,4-xylanase (EC 3.2.1.-); mannan transglycosylase (EC 2.4.1.-); lichenase / endo-beta-1,3-1,4-glucanase (EC 3.2.1.73); beta-glycosidase (EC 3.2.1.-); endo-beta-1,3-glucanase / laminarinase (EC 3.2.1.39); beta-N-acetylhexosaminidase (EC 3.2.1.52); chitosanase (EC 3.2.1.132); beta-D-galactofuranosidase (EC 3.2.1.146); [GH5_51]; GH5 endo-beta-1,4-glucanase / cellulase (EC 3.2.1.4); endo-beta-1,4-xylanase (EC 3.2.1.8); beta-glucosidase (EC 3.2.1.21); beta-mannosidase (EC 3.2.1.25); beta-glucosylceramidase (EC 3.2.1.45); glucan beta-1,3-glucosidase (EC 3.2.1.58); licheninase (EC 3.2.1.73); exo-beta-1,4-glucanase / cellodextrinase (EC 3.2.1.74); glucan endo-1,6-beta-glucosidase (EC 3.2.1.75); mannan endo-beta-1,4-mannosidase (EC 3.2.1.78); cellulose beta-1,4-cellobiosidase (EC 3.2.1.91); steryl beta-glucosidase (EC 3.2.1.104); endoglycoceramidase (EC 3.2.1.123); chitosanase (EC 3.2.1.132); beta-primeverosidase (EC 3.2.1.149); xyloglucan-specific endo-beta-1,4-glucanase (EC 3.2.1.151); endo-beta-1,6-galactanase (EC 3.2.1.164); hesperidin 6-O-alpha-L-rhamnosyl-beta-glucosidase (EC 3.2.1.168); beta-1,3-mannanase (EC 3.2.1.-); arabinoxylan-specific endo-beta-1,4-xylanase (EC 3.2.1.-); mannan transglycosylase (EC 2.4.1.-); lichenase / endo-beta-1,3-1,4-glucanase (EC 3.2.1.73); beta-glycosidase (EC 3.2.1.-); endo-beta-1,3-glucanase / laminarinase (EC 3.2.1.39); beta-N-acetylhexosaminidase (EC 3.2.1.52); chitosanase (EC 3.2.1.132); beta-D-galactofuranosidase (EC 3.2.1.146); [GH5_8]	carbon utilization	CAZY
VIRSorter_F_Sur_2017_B_NODE_220_length_65467_cov_4_861837-cat_2_VIRSorter_F_Sur_2017_B_NODE_220_length_65467_cov_4_861837-cat_2_74	M	CAZY	carbon utilization	GlycosylTransferases	hht:F506_00095 peptide transporter	Glycosyl transferase family 41 [PF13844.6]; HMW1C N-terminal [PF18071.1]	GT41 UDP-GlcNAc: peptide beta-N-acetylglucosaminyltransferase (EC 2.4.1.255); UDP-Glc: peptide N-beta-glucosyltransferase (EC 2.4.1.-) [GT41]	carbon utilization	CAZY
VIRSorter_B_Mid_2017_NODE_165_length_42281_cov_8_065638-cat_2_VIRSorter_B_Mid_2017_NODE_165_length_42281_cov_8_065638-cat_2_49	MT	CAZY	carbon utilization	Glycoside Hydrolases	rsi:Runsl_3326 hypothetical protein	0	GH28 polygalacturonase (EC 3.2.1.15); alpha-L-rhamnosidase (EC 3.2.1.40); exo-polygalacturonase (EC 3.2.1.67); exo-polygalacturonosidase (EC 3.2.1.82); rhamnogalacturonase (EC 3.2.1.171); rhamnogalacturonan alpha-1,2-galacturonohydrolase (EC 3.2.1.173); endo-xylogalacturonan hydrolase (EC 3.2.1.-) [GH28]	carbon utilization	CAZY
VIRSorter_F_Sur_2017_B_NODE_2661_length_12048_cov_6_245629-cat_1_VIRSorter_F_Sur_2017_B_NODE_2661_length_12048_cov_6_245629-cat_1_7	MKF	CAZY	carbon utilization	GlycosylTransferases	clt:CM240_2318 group 1 glycosyl transferase	Glycosyl transferases group 1 [PF00534.20]; Glycosyl transferases group 1 [PF13692.6]	GT4 sucrose synthase (EC 2.4.1.13); sucrose-phosphate synthase (EC 2.4.1.14); alpha-glucosyltransferase (EC 2.4.1.52); lipopolysaccharide N-acetylglucosaminyltransferase (EC 2.4.1.56); phosphatidylinositol alpha-mannosyltransferase (EC 2.4.1.57); GDP-Man: Man1GlcNAc2-PP-dolichol alpha-1,3-mannosyltransferase (EC 2.4.1.132); GDP-Man: Man3GlcNAc2-PP-dolichol/Man4GlcNAc2-PP-dolichol alpha-1,2-mannosyltransferase (EC 2.4.1.131); digalactosyldiacylglycerol synthase (EC 2.4.1.141); 1,2-diacylglycerol 3-glucosyltransferase (EC 2.4.1.157); diglucosyl diacylglycerol synthase (EC 2.4.1.208); trehalose phosphorylase (EC 2.4.1.231); NDP-Glc: alpha-glucose alpha-glucosyltransferase / alpha,alpha-trehalose synthase (EC 2.4.1.245); GDP-Man: Man2GlcNAc2-PP-dolichol alpha-1,6-mannosyltransferase (EC 2.4.1.257); UDP-GlcNAc: 2-deoxystreptamine alpha-N-acetylglucosaminyltransferase (EC 2.4.1.283); UDP-GlcNAc: ribostamycin alpha-N-acetylglucosaminyltransferase (EC 2.4.1.285); UDP-Gal alpha-galactosyltransferase (EC 2.4.1.-); UDP-Xyl alpha-xylosyltransferase (EC 2.4.2.-); UDP-GlcA alpha-glucuronyltransferase (EC 2.4.1.-); UDP-Glc alpha-glucosyltransferase (EC 2.4.1.-); UDP-GalNAc: GalNAc-PP-Und alpha-1,3-N-acetylgalactosaminyltransferase (EC 2.4.1.306); UDP-GalNAc: N,N'-diacetylbacillosaminyl-PP-Und alpha-1,3-N-acetylgalactosaminyltransferase (EC 2.4.1.290); ADP-dependent alpha-maltose-1-phosphate synthase (2.4.1.342) [GT4]	carbon utilization	CAZY
VIRSorter_F_Sur_2017_B_NODE_44_length_179654_cov_10_684806-circular-cat_2_VIRSorter_F_Sur_2017_B_NODE_44_length_179654_cov_10_684806-circular-cat_2_90	MK	CAZY	carbon utilization	GlycosylTransferases	buo:BRPE64_ACDS05190 methyltransferase FkbM family	Glycosyl transferases group 1 [PF00534.20]; Glycosyl transferases group 1 [PF13692.6]	GT4 sucrose synthase (EC 2.4.1.13); sucrose-phosphate synthase (EC 2.4.1.14); alpha-glucosyltransferase (EC 2.4.1.52); lipopolysaccharide N-acetylglucosaminyltransferase (EC 2.4.1.56); phosphatidylinositol alpha-mannosyltransferase (EC 2.4.1.57); GDP-Man: Man1GlcNAc2-PP-dolichol alpha-1,3-mannosyltransferase (EC 2.4.1.132); GDP-Man: Man3GlcNAc2-PP-dolichol/Man4GlcNAc2-PP-dolichol alpha-1,2-mannosyltransferase (EC 2.4.1.131); digalactosyldiacylglycerol synthase (EC 2.4.1.141); 1,2-diacylglycerol 3-glucosyltransferase (EC 2.4.1.157); diglucosyl diacylglycerol synthase (EC 2.4.1.208); trehalose phosphorylase (EC 2.4.1.231); NDP-Glc: alpha-glucose alpha-glucosyltransferase / alpha,alpha-trehalose synthase (EC 2.4.1.245); GDP-Man: Man2GlcNAc2-PP-dolichol alpha-1,6-mannosyltransferase (EC 2.4.1.257); UDP-GlcNAc: 2-deoxystreptamine alpha-N-acetylglucosaminyltransferase (EC 2.4.1.283); UDP-GlcNAc: ribostamycin alpha-N-acetylglucosaminyltransferase (EC 2.4.1.285); UDP-Gal alpha-galactosyltransferase (EC 2.4.1.-); UDP-Xyl alpha-xylosyltransferase (EC 2.4.2.-); UDP-GlcA alpha-glucuronyltransferase (EC 2.4.1.-); UDP-Glc alpha-glucosyltransferase (EC 2.4.1.-); UDP-GalNAc: GalNAc-PP-Und alpha-1,3-N-acetylgalactosaminyltransferase (EC 2.4.1.306); UDP-GalNAc: N,N'-diacetylbacillosaminyl-PP-Und alpha-1,3-N-acetylgalactosaminyltransferase (EC 2.4.1.290); ADP-dependent alpha-maltose-1-phosphate synthase (2.4.1.342) [GT4]	carbon utilization	CAZY
VIRSorter_F_Sur_2017_B_NODE_46_length_168927_cov_3_996553-circular-cat_2_VIRSorter_F_Sur_2017_B_NODE_46_length_168927_cov_3_996553-circular-cat_2_164	MK	CAZY	carbon utilization	GlycosylTransferases	vg:22276666 OZ74_gp009; Caulobacter phage Cr30; glycosyl transferase, family 2	Glycosyl transferases group 1 [PF00534.20]; Glycosyl transferases group 1 [PF13692.6]	GT4 sucrose synthase (EC 2.4.1.13); sucrose-phosphate synthase (EC 2.4.1.14); alpha-glucosyltransferase (EC 2.4.1.52); lipopolysaccharide N-acetylglucosaminyltransferase (EC 2.4.1.56); phosphatidylinositol alpha-mannosyltransferase (EC 2.4.1.57); GDP-Man: Man1GlcNAc2-PP-dolichol alpha-1,3-mannosyltransferase (EC 2.4.1.132); GDP-Man: Man3GlcNAc2-PP-dolichol/Man4GlcNAc2-PP-dolichol alpha-1,2-mannosyltransferase (EC 2.4.1.131); digalactosyldiacylglycerol synthase (EC 2.4.1.141); 1,2-diacylglycerol 3-glucosyltransferase (EC 2.4.1.157); diglucosyl diacylglycerol synthase (EC 2.4.1.208); trehalose phosphorylase (EC 2.4.1.231); NDP-Glc: alpha-glucose alpha-glucosyltransferase / alpha,alpha-trehalose synthase (EC 2.4.1.245); GDP-Man: Man2GlcNAc2-PP-dolichol alpha-1,6-mannosyltransferase (EC 2.4.1.257); UDP-GlcNAc: 2-deoxystreptamine alpha-N-acetylglucosaminyltransferase (EC 2.4.1.283); UDP-GlcNAc: ribostamycin alpha-N-acetylglucosaminyltransferase (EC 2.4.1.285); UDP-Gal alpha-galactosyltransferase (EC 2.4.1.-); UDP-Xyl alpha-xylosyltransferase (EC 2.4.2.-); UDP-GlcA alpha-glucuronyltransferase (EC 2.4.1.-); UDP-Glc alpha-glucosyltransferase (EC 2.4.1.-); UDP-GalNAc: GalNAc-PP-Und alpha-1,3-N-acetylgalactosaminyltransferase (EC 2.4.1.306); UDP-GalNAc: N,N'-diacetylbacillosaminyl-PP-Und alpha-1,3-N-acetylgalactosaminyltransferase (EC 2.4.1.290); ADP-dependent alpha-maltose-1-phosphate synthase (2.4.1.342) [GT4]	carbon utilization	CAZY
VIRSorter_B_Mid_2017_NODE_116_length_51180_cov_5_498718-circular-cat_2_VIRSorter_B_Mid_2017_NODE_116_length_51180_cov_5_498718-circular-cat_2_83	MK	CAZY	carbon utilization	Glycoside Hydrolases	spir:CWM47_00085 glycoside hydrolase	Periplasmic copper-binding protein (NosD) [PF05048.13]	GH141 alpha-L-fucosidase (EC 3.2.1.51); xylanase (EC 3.2.1.8) [GH141]; GH141 alpha-L-fucosidase (EC 3.2.1.51); xylanase (EC 3.2.1.8) [GH141]	carbon utilization	CAZY
VIRSorter_B_Mid_2017_NODE_1050_length_12088_cov_8_692737-cat_2_VIRSorter_B_Mid_2017_NODE_1050_length_12088_cov_8_692737-cat_2_15	MF	CAZY	carbon utilization	Glycoside Hydrolases	ppd:Ppro_2850 hypothetical protein	Right handed beta helix region [PF13229.6]; Periplasmic copper-binding protein (NosD) [PF05048.13]	GH136 lacto-N-biosidase (EC 3.2.1.140) [GH136]	carbon utilization	CAZY
VIRSorter_F_Sur_2017_B_NODE_82_length_116228_cov_9_070144-cat_2_VIRSorter_F_Sur_2017_B_NODE_82_length_116228_cov_9_070144-cat_2_38	MK	CAZY	carbon utilization	GlycosylTransferases	vg:40086683 FDI35_gp231; Streptomyces phage Mildred21; glycosyltransferase	Glycosyl transferases group 1 [PF00534.20]; Glycosyl transferases group 1 [PF13692.6]	GT4 sucrose synthase (EC 2.4.1.13); sucrose-phosphate synthase (EC 2.4.1.14); alpha-glucosyltransferase (EC 2.4.1.52); lipopolysaccharide N-acetylglucosaminyltransferase (EC 2.4.1.56); phosphatidylinositol alpha-mannosyltransferase (EC 2.4.1.57); GDP-Man: Man1GlcNAc2-PP-dolichol alpha-1,3-mannosyltransferase (EC 2.4.1.132); GDP-Man: Man3GlcNAc2-PP-dolichol/Man4GlcNAc2-PP-dolichol alpha-1,2-mannosyltransferase (EC 2.4.1.131); digalactosyldiacylglycerol synthase (EC 2.4.1.141); 1,2-diacylglycerol 3-glucosyltransferase (EC 2.4.1.157); diglucosyl diacylglycerol synthase (EC 2.4.1.208); trehalose phosphorylase (EC 2.4.1.231); NDP-Glc: alpha-glucose alpha-glucosyltransferase / alpha,alpha-trehalose synthase (EC 2.4.1.245); GDP-Man: Man2GlcNAc2-PP-dolichol alpha-1,6-mannosyltransferase (EC 2.4.1.257); UDP-GlcNAc: 2-deoxystreptamine alpha-N-acetylglucosaminyltransferase (EC 2.4.1.283); UDP-GlcNAc: ribostamycin alpha-N-acetylglucosaminyltransferase (EC 2.4.1.285); UDP-Gal alpha-galactosyltransferase (EC 2.4.1.-); UDP-Xyl alpha-xylosyltransferase (EC 2.4.2.-); UDP-GlcA alpha-glucuronyltransferase (EC 2.4.1.-); UDP-Glc alpha-glucosyltransferase (EC 2.4.1.-); UDP-GalNAc: GalNAc-PP-Und alpha-1,3-N-acetylgalactosaminyltransferase (EC 2.4.1.306); UDP-GalNAc: N,N'-diacetylbacillosaminyl-PP-Und alpha-1,3-N-acetylgalactosaminyltransferase (EC 2.4.1.290); ADP-dependent alpha-maltose-1-phosphate synthase (2.4.1.342) [GT4]	carbon utilization	CAZY
VIRSorter_F_Sur_2017_B_NODE_82_length_116228_cov_9_070144-cat_2_VIRSorter_F_Sur_2017_B_NODE_82_length_116228_cov_9_070144-cat_2_52	M	CAZY	carbon utilization	Carbohydrate-Binding Modules	0	0	CBM22 A xylan binding function has been demonstrated in several cases and affinity with mixed beta-1,3/beta-1,4-glucans in one. In several cases a thermostabilizing effect has also been seen. [CBM22]; CBM22 A xylan binding function has been demonstrated in several cases and affinity with mixed beta-1,3/beta-1,4-glucans in one. In several cases a thermostabilizing effect has also been seen. [CBM22]; CBM22 A xylan binding function has been demonstrated in several cases and affinity with mixed beta-1,3/beta-1,4-glucans in one. In several cases a thermostabilizing effect has also been seen. [CBM22]	carbon utilization	CAZY
VIRSorter_B_Mid_2016_NODE_522_length_25076_cov_67_889476-cat_2_VIRSorter_B_Mid_2016_NODE_522_length_25076_cov_67_889476-cat_2_28	MF	CAZY	carbon utilization	Glycoside Hydrolases	rey:O5Y_20120 hypothetical protein	Glycosyl hydrolases family 39 [PF01229.17]	GH39 alpha-L-iduronidase (EC 3.2.1.76); beta-xylosidase (EC 3.2.1.37). [GH39]	carbon utilization	CAZY
VIRSorter_B_Mid_2016_NODE_338_length_33586_cov_96_239019-cat_2_VIRSorter_B_Mid_2016_NODE_338_length_33586_cov_96_239019-cat_2_18	M	CAZY	carbon utilization	Glycoside Hydrolases	0	0	GH130 beta-1,4-mannosylglucose phosphorylase (EC 2.4.1.281); beta-1,4-mannooligosaccharide phosphorylase (EC 2.4.1.319); beta-1,4-mannosyl-N-acetyl-glucosamine phosphorylase (EC 2.4.1.320); beta-1,2-mannobiose phosphorylase (EC 2.4.1.-); beta-1,2-oligomannan phosphorylase (EC 2.4.1.-); beta-1,2-mannosidase (EC 3.2.1.-) [GH130]	carbon utilization	CAZY
VIRSorter_F_XD_2016_NODE_105_length_64784_cov_10_604183-circular-cat_2_VIRSorter_F_XD_2016_NODE_105_length_64784_cov_10_604183-circular-cat_2_5	MK	CAZY	carbon utilization	GlycosylTransferases	rrs:RoseRS_4088 glycosyl transferase, family 2	Glycosyltransferase like family 2 [PF13641.6]; Glycosyl transferase family 2 [PF00535.26]; Glycosyltransferase like family 2 [PF10111.9]; Glycosyl transferases group 1 [PF00534.20]; Glycosyl transferases group 1 [PF13692.6]; Glycosyl transferase family 21 [PF13506.6]	GT27 polypeptide alpha-N-acetylgalactosaminyltransferase (EC 2.4.1.41) [GT27]; GT2 cellulose synthase (EC 2.4.1.12); chitin synthase (EC 2.4.1.16); dolichyl-phosphate beta-D-mannosyltransferase (EC 2.4.1.83); dolichyl-phosphate beta-glucosyltransferase (EC 2.4.1.117); N-acetylglucosaminyltransferase (EC 2.4.1.-); N-acetylgalactosaminyltransferase (EC 2.4.1.-); hyaluronan synthase (EC 2.4.1.212); chitin oligosaccharide synthase (EC 2.4.1.-); beta-1,3-glucan synthase (EC 2.4.1.34); beta-1,4-mannan synthase (EC 2.4.1.-); beta-mannosylphosphodecaprenol-mannooligosaccharide alpha-1,6-mannosyltransferase (EC 2.4.1.199); UDP-Galf: rhamnopyranosyl-N-acetylglucosaminyl-PP-decaprenol beta-1,4/1,5-galactofuranosyltransferase (EC 2.4.1.287); UDP-Galf: galactofuranosyl-galactofuranosyl-rhamnosyl-N-acetylglucosaminyl-PP-decaprenol beta-1,5/1,6-galactofuranosyltransferase (EC 2.4.1.288); dTDP-L-Rha: N-acetylglucosaminyl-PP-decaprenol alpha-1,3-L-rhamnosyltransferase (EC 2.4.1.289) [GT2_Glycos_transf_2]; GT2 cellulose synthase (EC 2.4.1.12); chitin synthase (EC 2.4.1.16); dolichyl-phosphate beta-D-mannosyltransferase (EC 2.4.1.83); dolichyl-phosphate beta-glucosyltransferase (EC 2.4.1.117); N-acetylglucosaminyltransferase (EC 2.4.1.-); N-acetylgalactosaminyltransferase (EC 2.4.1.-); hyaluronan synthase (EC 2.4.1.212); chitin oligosaccharide synthase (EC 2.4.1.-); beta-1,3-glucan synthase (EC 2.4.1.34); beta-1,4-mannan synthase (EC 2.4.1.-); beta-mannosylphosphodecaprenol-mannooligosaccharide alpha-1,6-mannosyltransferase (EC 2.4.1.199); UDP-Galf: rhamnopyranosyl-N-acetylglucosaminyl-PP-decaprenol beta-1,4/1,5-galactofuranosyltransferase (EC 2.4.1.287); UDP-Galf: galactofuranosyl-galactofuranosyl-rhamnosyl-N-acetylglucosaminyl-PP-decaprenol beta-1,5/1,6-galactofuranosyltransferase (EC 2.4.1.288); dTDP-L-Rha: N-acetylglucosaminyl-PP-decaprenol alpha-1,3-L-rhamnosyltransferase (EC 2.4.1.289) [GT2_Glyco_tranf_2_3]	carbon utilization	CAZY
VIRSorter_F_XD_2016_NODE_105_length_64784_cov_10_604183-circular-cat_2_VIRSorter_F_XD_2016_NODE_105_length_64784_cov_10_604183-circular-cat_2_19	MK	CAZY	carbon utilization	Carbohydrate Esterases	swo:Swol_0211 putative LmbE-like protein	GlcNAc-PI de-N-acetylase [PF02585.17]	CE14 N-acetyl-1-D-myo-inosityl-2-amino-2-deoxy-alpha-D-glucopyranoside deacetylase (EC 3.5.1.89); diacetylchitobiose deacetylase (EC 3.5.1.-); mycothiol S-conjugate amidase (EC 3.5.1.-) [CE14]	carbon utilization	CAZY
VIRSorter_F_XD_2016_NODE_106_length_64535_cov_13_264696-cat_2_VIRSorter_F_XD_2016_NODE_106_length_64535_cov_13_264696-cat_2_62	MKT	CAZY	carbon utilization	GlycosylTransferases	cyh:Cyan8802_3163 glycosyl transferase family 2	Glycosyltransferase like family 2 [PF13641.6]; Glycosyl transferase family 2 [PF00535.26]; Glycosyltransferase like family 2 [PF10111.9]; Glycosyl transferases group 1 [PF13692.6]; Glycosyl transferases group 1 [PF00534.20]; Glycosyl transferase family group 2 [PF13632.6]; Glycosyl transferase family 21 [PF13506.6]	GT2 cellulose synthase (EC 2.4.1.12); chitin synthase (EC 2.4.1.16); dolichyl-phosphate beta-D-mannosyltransferase (EC 2.4.1.83); dolichyl-phosphate beta-glucosyltransferase (EC 2.4.1.117); N-acetylglucosaminyltransferase (EC 2.4.1.-); N-acetylgalactosaminyltransferase (EC 2.4.1.-); hyaluronan synthase (EC 2.4.1.212); chitin oligosaccharide synthase (EC 2.4.1.-); beta-1,3-glucan synthase (EC 2.4.1.34); beta-1,4-mannan synthase (EC 2.4.1.-); beta-mannosylphosphodecaprenol-mannooligosaccharide alpha-1,6-mannosyltransferase (EC 2.4.1.199); UDP-Galf: rhamnopyranosyl-N-acetylglucosaminyl-PP-decaprenol beta-1,4/1,5-galactofuranosyltransferase (EC 2.4.1.287); UDP-Galf: galactofuranosyl-galactofuranosyl-rhamnosyl-N-acetylglucosaminyl-PP-decaprenol beta-1,5/1,6-galactofuranosyltransferase (EC 2.4.1.288); dTDP-L-Rha: N-acetylglucosaminyl-PP-decaprenol alpha-1,3-L-rhamnosyltransferase (EC 2.4.1.289) [GT2_Glycos_transf_2]; GT2 cellulose synthase (EC 2.4.1.12); chitin synthase (EC 2.4.1.16); dolichyl-phosphate beta-D-mannosyltransferase (EC 2.4.1.83); dolichyl-phosphate beta-glucosyltransferase (EC 2.4.1.117); N-acetylglucosaminyltransferase (EC 2.4.1.-); N-acetylgalactosaminyltransferase (EC 2.4.1.-); hyaluronan synthase (EC 2.4.1.212); chitin oligosaccharide synthase (EC 2.4.1.-); beta-1,3-glucan synthase (EC 2.4.1.34); beta-1,4-mannan synthase (EC 2.4.1.-); beta-mannosylphosphodecaprenol-mannooligosaccharide alpha-1,6-mannosyltransferase (EC 2.4.1.199); UDP-Galf: rhamnopyranosyl-N-acetylglucosaminyl-PP-decaprenol beta-1,4/1,5-galactofuranosyltransferase (EC 2.4.1.287); UDP-Galf: galactofuranosyl-galactofuranosyl-rhamnosyl-N-acetylglucosaminyl-PP-decaprenol beta-1,5/1,6-galactofuranosyltransferase (EC 2.4.1.288); dTDP-L-Rha: N-acetylglucosaminyl-PP-decaprenol alpha-1,3-L-rhamnosyltransferase (EC 2.4.1.289) [GT2_Glyco_tranf_2_3]	carbon utilization	CAZY
VIRSorter_B_Mid_2016_NODE_31_length_109493_cov_5_910099_gene_120_gene_162-80551-109516-cat_5_VIRSorter_B_Mid_2016_NODE_31_length_109493_cov_5_910099_gene_120_gene_162-80551-109516-cat_5_28	M	CAZY	carbon utilization	Glycoside Hydrolases	ccx:COCOR_06676 hypothetical protein	Glycosyl hydrolase family 26 [PF02156.15]; Putative Ig domain [PF05345.12]	GH26 beta-mannanase (EC 3.2.1.78); exo-beta-1,4-mannobiohydrolase (EC 3.2.1.100); beta-1,3-xylanase (EC 3.2.1.32); lichenase / endo-beta-1,3-1,4-glucanase (EC 3.2.1.73); mannobiose-producing exo-beta-mannanase (EC 3.2.1.-) [GH26]	carbon utilization	CAZY
VIRSorter_F_XD_2016_NODE_106_length_64535_cov_13_264696-cat_2_VIRSorter_F_XD_2016_NODE_106_length_64535_cov_13_264696-cat_2_75	MKTF	CAZY	carbon utilization	Carbohydrate-Binding Modules	pbf:CFX0092_P0025 protein of unknown function	Concanavalin A-like lectin/glucanases superfamily [PF13385.6]; Carbohydrate binding domain [PF02018.17]	CBM61 Modules of approx. 150 residues found appended to GH16, GH30, GH31, GH43, GH53 and GH66 catalytic domains. A beta-1,4-galactan binding function has been demonstrated for the CBM61 of Thermotoga maritima GH53 galactanase [PMID: 20826814]. [CBM61]; CBM61 Modules of approx. 150 residues found appended to GH16, GH30, GH31, GH43, GH53 and GH66 catalytic domains. A beta-1,4-galactan binding function has been demonstrated for the CBM61 of Thermotoga maritima GH53 galactanase [PMID: 20826814]. [CBM61]	carbon utilization	CAZY
VIRSorter_F_XD_2016_NODE_39_length_121879_cov_8_729275-cat_2_VIRSorter_F_XD_2016_NODE_39_length_121879_cov_8_729275-cat_2_41	M	CAZY	carbon utilization	GlycosylTransferases	acy:Anacy_5155 glycosyl transferase family 14	Core-2/I-Branching enzyme [PF02485.21]	GT14 beta-1,3-galactosyl-O-glycosyl-glycoprotein beta-1,6-N-acetylglucosaminyltransferase (EC 2.4.1.102); N-acetyllactosaminide beta-1,6-N-acetylglucosaminyltransferase (EC 2.4.1.150); protein O-beta-xylosyltransferase (EC 2.4.2.26); UDP-GlcA:arabinogalactan beta-glucuronosyltransferase (EC 2.4.1.-) [GT14]	carbon utilization	CAZY
VIRSorter_F_XD_2016_NODE_39_length_121879_cov_8_729275-cat_2_VIRSorter_F_XD_2016_NODE_39_length_121879_cov_8_729275-cat_2_45	MK	CAZY	carbon utilization	GlycosylTransferases	tsa:AciPR4_4269 glycosyl transferase group 1	Glycosyl transferases group 1 [PF00534.20]; Glycosyl transferases group 1 [PF13692.6]; Glycosyltransferase Family 4 [PF13439.6]	GT4 sucrose synthase (EC 2.4.1.13); sucrose-phosphate synthase (EC 2.4.1.14); alpha-glucosyltransferase (EC 2.4.1.52); lipopolysaccharide N-acetylglucosaminyltransferase (EC 2.4.1.56); phosphatidylinositol alpha-mannosyltransferase (EC 2.4.1.57); GDP-Man: Man1GlcNAc2-PP-dolichol alpha-1,3-mannosyltransferase (EC 2.4.1.132); GDP-Man: Man3GlcNAc2-PP-dolichol/Man4GlcNAc2-PP-dolichol alpha-1,2-mannosyltransferase (EC 2.4.1.131); digalactosyldiacylglycerol synthase (EC 2.4.1.141); 1,2-diacylglycerol 3-glucosyltransferase (EC 2.4.1.157); diglucosyl diacylglycerol synthase (EC 2.4.1.208); trehalose phosphorylase (EC 2.4.1.231); NDP-Glc: alpha-glucose alpha-glucosyltransferase / alpha,alpha-trehalose synthase (EC 2.4.1.245); GDP-Man: Man2GlcNAc2-PP-dolichol alpha-1,6-mannosyltransferase (EC 2.4.1.257); UDP-GlcNAc: 2-deoxystreptamine alpha-N-acetylglucosaminyltransferase (EC 2.4.1.283); UDP-GlcNAc: ribostamycin alpha-N-acetylglucosaminyltransferase (EC 2.4.1.285); UDP-Gal alpha-galactosyltransferase (EC 2.4.1.-); UDP-Xyl alpha-xylosyltransferase (EC 2.4.2.-); UDP-GlcA alpha-glucuronyltransferase (EC 2.4.1.-); UDP-Glc alpha-glucosyltransferase (EC 2.4.1.-); UDP-GalNAc: GalNAc-PP-Und alpha-1,3-N-acetylgalactosaminyltransferase (EC 2.4.1.306); UDP-GalNAc: N,N'-diacetylbacillosaminyl-PP-Und alpha-1,3-N-acetylgalactosaminyltransferase (EC 2.4.1.290); ADP-dependent alpha-maltose-1-phosphate synthase (2.4.1.342) [GT4]	carbon utilization	CAZY
VIRSorter_F_XD_2016_NODE_39_length_121879_cov_8_729275-cat_2_VIRSorter_F_XD_2016_NODE_39_length_121879_cov_8_729275-cat_2_57	M	CAZY	carbon utilization	GlycosylTransferases	trs:Terro_2827 glycosyl transferase	Glycosyltransferase like family 2 [PF13641.6]; Glycosyl transferase family 2 [PF00535.26]	GT2 cellulose synthase (EC 2.4.1.12); chitin synthase (EC 2.4.1.16); dolichyl-phosphate beta-D-mannosyltransferase (EC 2.4.1.83); dolichyl-phosphate beta-glucosyltransferase (EC 2.4.1.117); N-acetylglucosaminyltransferase (EC 2.4.1.-); N-acetylgalactosaminyltransferase (EC 2.4.1.-); hyaluronan synthase (EC 2.4.1.212); chitin oligosaccharide synthase (EC 2.4.1.-); beta-1,3-glucan synthase (EC 2.4.1.34); beta-1,4-mannan synthase (EC 2.4.1.-); beta-mannosylphosphodecaprenol-mannooligosaccharide alpha-1,6-mannosyltransferase (EC 2.4.1.199); UDP-Galf: rhamnopyranosyl-N-acetylglucosaminyl-PP-decaprenol beta-1,4/1,5-galactofuranosyltransferase (EC 2.4.1.287); UDP-Galf: galactofuranosyl-galactofuranosyl-rhamnosyl-N-acetylglucosaminyl-PP-decaprenol beta-1,5/1,6-galactofuranosyltransferase (EC 2.4.1.288); dTDP-L-Rha: N-acetylglucosaminyl-PP-decaprenol alpha-1,3-L-rhamnosyltransferase (EC 2.4.1.289) [GT2_Glycos_transf_2]; GT2 cellulose synthase (EC 2.4.1.12); chitin synthase (EC 2.4.1.16); dolichyl-phosphate beta-D-mannosyltransferase (EC 2.4.1.83); dolichyl-phosphate beta-glucosyltransferase (EC 2.4.1.117); N-acetylglucosaminyltransferase (EC 2.4.1.-); N-acetylgalactosaminyltransferase (EC 2.4.1.-); hyaluronan synthase (EC 2.4.1.212); chitin oligosaccharide synthase (EC 2.4.1.-); beta-1,3-glucan synthase (EC 2.4.1.34); beta-1,4-mannan synthase (EC 2.4.1.-); beta-mannosylphosphodecaprenol-mannooligosaccharide alpha-1,6-mannosyltransferase (EC 2.4.1.199); UDP-Galf: rhamnopyranosyl-N-acetylglucosaminyl-PP-decaprenol beta-1,4/1,5-galactofuranosyltransferase (EC 2.4.1.287); UDP-Galf: galactofuranosyl-galactofuranosyl-rhamnosyl-N-acetylglucosaminyl-PP-decaprenol beta-1,5/1,6-galactofuranosyltransferase (EC 2.4.1.288); dTDP-L-Rha: N-acetylglucosaminyl-PP-decaprenol alpha-1,3-L-rhamnosyltransferase (EC 2.4.1.289) [GT2_Glyco_tranf_2_3]	carbon utilization	CAZY
VIRSorter_F_XD_2016_NODE_39_length_121879_cov_8_729275-cat_2_VIRSorter_F_XD_2016_NODE_39_length_121879_cov_8_729275-cat_2_68	MK	CAZY	carbon utilization	GlycosylTransferases	cfus:CYFUS_002901 glycosyl transferase, group 1 family protein	Glycosyl transferases group 1 [PF00534.20]; Glycosyl transferases group 1 [PF13692.6]	GT4 sucrose synthase (EC 2.4.1.13); sucrose-phosphate synthase (EC 2.4.1.14); alpha-glucosyltransferase (EC 2.4.1.52); lipopolysaccharide N-acetylglucosaminyltransferase (EC 2.4.1.56); phosphatidylinositol alpha-mannosyltransferase (EC 2.4.1.57); GDP-Man: Man1GlcNAc2-PP-dolichol alpha-1,3-mannosyltransferase (EC 2.4.1.132); GDP-Man: Man3GlcNAc2-PP-dolichol/Man4GlcNAc2-PP-dolichol alpha-1,2-mannosyltransferase (EC 2.4.1.131); digalactosyldiacylglycerol synthase (EC 2.4.1.141); 1,2-diacylglycerol 3-glucosyltransferase (EC 2.4.1.157); diglucosyl diacylglycerol synthase (EC 2.4.1.208); trehalose phosphorylase (EC 2.4.1.231); NDP-Glc: alpha-glucose alpha-glucosyltransferase / alpha,alpha-trehalose synthase (EC 2.4.1.245); GDP-Man: Man2GlcNAc2-PP-dolichol alpha-1,6-mannosyltransferase (EC 2.4.1.257); UDP-GlcNAc: 2-deoxystreptamine alpha-N-acetylglucosaminyltransferase (EC 2.4.1.283); UDP-GlcNAc: ribostamycin alpha-N-acetylglucosaminyltransferase (EC 2.4.1.285); UDP-Gal alpha-galactosyltransferase (EC 2.4.1.-); UDP-Xyl alpha-xylosyltransferase (EC 2.4.2.-); UDP-GlcA alpha-glucuronyltransferase (EC 2.4.1.-); UDP-Glc alpha-glucosyltransferase (EC 2.4.1.-); UDP-GalNAc: GalNAc-PP-Und alpha-1,3-N-acetylgalactosaminyltransferase (EC 2.4.1.306); UDP-GalNAc: N,N'-diacetylbacillosaminyl-PP-Und alpha-1,3-N-acetylgalactosaminyltransferase (EC 2.4.1.290); ADP-dependent alpha-maltose-1-phosphate synthase (2.4.1.342) [GT4]; GT5 UDP-Glc: glycogen glucosyltransferase (EC 2.4.1.11); ADP-Glc: starch glucosyltransferase (EC 2.4.1.21); NDP-Glc: starch glucosyltransferase (EC 2.4.1.242); UDP-Glc: alpha-1,3-glucan synthase (EC 2.4.1.183) UDP-Glc: alpha-1,4-glucan synthase (EC 2.4.1.-) [GT5]	carbon utilization	CAZY
VIRSorter_F_XD_2016_NODE_80_length_78225_cov_6_230244-cat_2_VIRSorter_F_XD_2016_NODE_80_length_78225_cov_6_230244-cat_2_78	M	CAZY	carbon utilization	GlycosylTransferases	paru:CYR75_15860 hypothetical protein	Glycosyl transferase family 2 [PF00535.26]; Glycosyltransferase like family 2 [PF13641.6]; Glycosyltransferase like family 2 [PF10111.9]	GT2 cellulose synthase (EC 2.4.1.12); chitin synthase (EC 2.4.1.16); dolichyl-phosphate beta-D-mannosyltransferase (EC 2.4.1.83); dolichyl-phosphate beta-glucosyltransferase (EC 2.4.1.117); N-acetylglucosaminyltransferase (EC 2.4.1.-); N-acetylgalactosaminyltransferase (EC 2.4.1.-); hyaluronan synthase (EC 2.4.1.212); chitin oligosaccharide synthase (EC 2.4.1.-); beta-1,3-glucan synthase (EC 2.4.1.34); beta-1,4-mannan synthase (EC 2.4.1.-); beta-mannosylphosphodecaprenol-mannooligosaccharide alpha-1,6-mannosyltransferase (EC 2.4.1.199); UDP-Galf: rhamnopyranosyl-N-acetylglucosaminyl-PP-decaprenol beta-1,4/1,5-galactofuranosyltransferase (EC 2.4.1.287); UDP-Galf: galactofuranosyl-galactofuranosyl-rhamnosyl-N-acetylglucosaminyl-PP-decaprenol beta-1,5/1,6-galactofuranosyltransferase (EC 2.4.1.288); dTDP-L-Rha: N-acetylglucosaminyl-PP-decaprenol alpha-1,3-L-rhamnosyltransferase (EC 2.4.1.289) [GT2_Glycos_transf_2]	carbon utilization	CAZY
VIRSorter_F_XD_2016_NODE_80_length_78225_cov_6_230244-cat_2_VIRSorter_F_XD_2016_NODE_80_length_78225_cov_6_230244-cat_2_79	M	CAZY	carbon utilization	GlycosylTransferases	dol:Dole_1439 hypothetical protein	0	GT74 alpha-1,2-L-fucosyltransferase (EC 2.4.1.69) [GT74]	carbon utilization	CAZY
VIRSorter_B_Mid_2016_NODE_245_length_38446_cov_6_971865-cat_2_VIRSorter_B_Mid_2016_NODE_245_length_38446_cov_6_971865-cat_2_12	MKE	CAZY	carbon utilization	Glycoside Hydrolases	sle:sle_18090 sle_18090; Endoglucanase CelA; K01179	Cellulase (glycosyl hydrolase family 5) [PF00150.18]	GH5 endo-beta-1,4-glucanase / cellulase (EC 3.2.1.4); endo-beta-1,4-xylanase (EC 3.2.1.8); beta-glucosidase (EC 3.2.1.21); beta-mannosidase (EC 3.2.1.25); beta-glucosylceramidase (EC 3.2.1.45); glucan beta-1,3-glucosidase (EC 3.2.1.58); licheninase (EC 3.2.1.73); exo-beta-1,4-glucanase / cellodextrinase (EC 3.2.1.74); glucan endo-1,6-beta-glucosidase (EC 3.2.1.75); mannan endo-beta-1,4-mannosidase (EC 3.2.1.78); cellulose beta-1,4-cellobiosidase (EC 3.2.1.91); steryl beta-glucosidase (EC 3.2.1.104); endoglycoceramidase (EC 3.2.1.123); chitosanase (EC 3.2.1.132); beta-primeverosidase (EC 3.2.1.149); xyloglucan-specific endo-beta-1,4-glucanase (EC 3.2.1.151); endo-beta-1,6-galactanase (EC 3.2.1.164); hesperidin 6-O-alpha-L-rhamnosyl-beta-glucosidase (EC 3.2.1.168); beta-1,3-mannanase (EC 3.2.1.-); arabinoxylan-specific endo-beta-1,4-xylanase (EC 3.2.1.-); mannan transglycosylase (EC 2.4.1.-); lichenase / endo-beta-1,3-1,4-glucanase (EC 3.2.1.73); beta-glycosidase (EC 3.2.1.-); endo-beta-1,3-glucanase / laminarinase (EC 3.2.1.39); beta-N-acetylhexosaminidase (EC 3.2.1.52); chitosanase (EC 3.2.1.132); beta-D-galactofuranosidase (EC 3.2.1.146); [GH5]; GH5 endo-beta-1,4-glucanase / cellulase (EC 3.2.1.4); endo-beta-1,4-xylanase (EC 3.2.1.8); beta-glucosidase (EC 3.2.1.21); beta-mannosidase (EC 3.2.1.25); beta-glucosylceramidase (EC 3.2.1.45); glucan beta-1,3-glucosidase (EC 3.2.1.58); licheninase (EC 3.2.1.73); exo-beta-1,4-glucanase / cellodextrinase (EC 3.2.1.74); glucan endo-1,6-beta-glucosidase (EC 3.2.1.75); mannan endo-beta-1,4-mannosidase (EC 3.2.1.78); cellulose beta-1,4-cellobiosidase (EC 3.2.1.91); steryl beta-glucosidase (EC 3.2.1.104); endoglycoceramidase (EC 3.2.1.123); chitosanase (EC 3.2.1.132); beta-primeverosidase (EC 3.2.1.149); xyloglucan-specific endo-beta-1,4-glucanase (EC 3.2.1.151); endo-beta-1,6-galactanase (EC 3.2.1.164); hesperidin 6-O-alpha-L-rhamnosyl-beta-glucosidase (EC 3.2.1.168); beta-1,3-mannanase (EC 3.2.1.-); arabinoxylan-specific endo-beta-1,4-xylanase (EC 3.2.1.-); mannan transglycosylase (EC 2.4.1.-); lichenase / endo-beta-1,3-1,4-glucanase (EC 3.2.1.73); beta-glycosidase (EC 3.2.1.-); endo-beta-1,3-glucanase / laminarinase (EC 3.2.1.39); beta-N-acetylhexosaminidase (EC 3.2.1.52); chitosanase (EC 3.2.1.132); beta-D-galactofuranosidase (EC 3.2.1.146); [GH5_40]	carbon utilization	CAZY
VIRSorter_P_Deep_2017_NODE_139_length_99969_cov_3_222961-cat_2_VIRSorter_P_Deep_2017_NODE_139_length_99969_cov_3_222961-cat_2_137	M	CAZY	carbon utilization	Carbohydrate-Binding Modules	vg:13995881 CcrRogue_gp100; Caulobacter virus Rogue; putative tail protein	F5/8 type C domain [PF00754.25]	CBM32 Binding to galactose and lactose has been demonstrated for the module of Micromonospora viridifaciens sialidase (PMID: 16239725). Binding to polygalacturonic acid has been shown for a Yersinia member (PMID: 17292916). Binding to LacNAc (beta-D-galactosyl-1,4-beta-D-N-acetylglucosamine) has been shown for an N-acetylglucosaminidase from Clostridium perfingens (PMID: 16990278). [CBM32]; CBM32 Binding to galactose and lactose has been demonstrated for the module of Micromonospora viridifaciens sialidase (PMID: 16239725). Binding to polygalacturonic acid has been shown for a Yersinia member (PMID: 17292916). Binding to LacNAc (beta-D-galactosyl-1,4-beta-D-N-acetylglucosamine) has been shown for an N-acetylglucosaminidase from Clostridium perfingens (PMID: 16990278). [CBM32]	carbon utilization	CAZY
VIRSorter_B_Mid_2016_NODE_177_length_43096_cov_4_248134-cat_2_VIRSorter_B_Mid_2016_NODE_177_length_43096_cov_4_248134-cat_2_56	MKE	CAZY	carbon utilization	Glycoside Hydrolases	bui:AX768_27535 hypothetical protein	Cellulase (glycosyl hydrolase family 5) [PF00150.18]	GH5 endo-beta-1,4-glucanase / cellulase (EC 3.2.1.4); endo-beta-1,4-xylanase (EC 3.2.1.8); beta-glucosidase (EC 3.2.1.21); beta-mannosidase (EC 3.2.1.25); beta-glucosylceramidase (EC 3.2.1.45); glucan beta-1,3-glucosidase (EC 3.2.1.58); licheninase (EC 3.2.1.73); exo-beta-1,4-glucanase / cellodextrinase (EC 3.2.1.74); glucan endo-1,6-beta-glucosidase (EC 3.2.1.75); mannan endo-beta-1,4-mannosidase (EC 3.2.1.78); cellulose beta-1,4-cellobiosidase (EC 3.2.1.91); steryl beta-glucosidase (EC 3.2.1.104); endoglycoceramidase (EC 3.2.1.123); chitosanase (EC 3.2.1.132); beta-primeverosidase (EC 3.2.1.149); xyloglucan-specific endo-beta-1,4-glucanase (EC 3.2.1.151); endo-beta-1,6-galactanase (EC 3.2.1.164); hesperidin 6-O-alpha-L-rhamnosyl-beta-glucosidase (EC 3.2.1.168); beta-1,3-mannanase (EC 3.2.1.-); arabinoxylan-specific endo-beta-1,4-xylanase (EC 3.2.1.-); mannan transglycosylase (EC 2.4.1.-); lichenase / endo-beta-1,3-1,4-glucanase (EC 3.2.1.73); beta-glycosidase (EC 3.2.1.-); endo-beta-1,3-glucanase / laminarinase (EC 3.2.1.39); beta-N-acetylhexosaminidase (EC 3.2.1.52); chitosanase (EC 3.2.1.132); beta-D-galactofuranosidase (EC 3.2.1.146); [GH5]; GH5 endo-beta-1,4-glucanase / cellulase (EC 3.2.1.4); endo-beta-1,4-xylanase (EC 3.2.1.8); beta-glucosidase (EC 3.2.1.21); beta-mannosidase (EC 3.2.1.25); beta-glucosylceramidase (EC 3.2.1.45); glucan beta-1,3-glucosidase (EC 3.2.1.58); licheninase (EC 3.2.1.73); exo-beta-1,4-glucanase / cellodextrinase (EC 3.2.1.74); glucan endo-1,6-beta-glucosidase (EC 3.2.1.75); mannan endo-beta-1,4-mannosidase (EC 3.2.1.78); cellulose beta-1,4-cellobiosidase (EC 3.2.1.91); steryl beta-glucosidase (EC 3.2.1.104); endoglycoceramidase (EC 3.2.1.123); chitosanase (EC 3.2.1.132); beta-primeverosidase (EC 3.2.1.149); xyloglucan-specific endo-beta-1,4-glucanase (EC 3.2.1.151); endo-beta-1,6-galactanase (EC 3.2.1.164); hesperidin 6-O-alpha-L-rhamnosyl-beta-glucosidase (EC 3.2.1.168); beta-1,3-mannanase (EC 3.2.1.-); arabinoxylan-specific endo-beta-1,4-xylanase (EC 3.2.1.-); mannan transglycosylase (EC 2.4.1.-); lichenase / endo-beta-1,3-1,4-glucanase (EC 3.2.1.73); beta-glycosidase (EC 3.2.1.-); endo-beta-1,3-glucanase / laminarinase (EC 3.2.1.39); beta-N-acetylhexosaminidase (EC 3.2.1.52); chitosanase (EC 3.2.1.132); beta-D-galactofuranosidase (EC 3.2.1.146); [GH5_40]; GH5 endo-beta-1,4-glucanase / cellulase (EC 3.2.1.4); endo-beta-1,4-xylanase (EC 3.2.1.8); beta-glucosidase (EC 3.2.1.21); beta-mannosidase (EC 3.2.1.25); beta-glucosylceramidase (EC 3.2.1.45); glucan beta-1,3-glucosidase (EC 3.2.1.58); licheninase (EC 3.2.1.73); exo-beta-1,4-glucanase / cellodextrinase (EC 3.2.1.74); glucan endo-1,6-beta-glucosidase (EC 3.2.1.75); mannan endo-beta-1,4-mannosidase (EC 3.2.1.78); cellulose beta-1,4-cellobiosidase (EC 3.2.1.91); steryl beta-glucosidase (EC 3.2.1.104); endoglycoceramidase (EC 3.2.1.123); chitosanase (EC 3.2.1.132); beta-primeverosidase (EC 3.2.1.149); xyloglucan-specific endo-beta-1,4-glucanase (EC 3.2.1.151); endo-beta-1,6-galactanase (EC 3.2.1.164); hesperidin 6-O-alpha-L-rhamnosyl-beta-glucosidase (EC 3.2.1.168); beta-1,3-mannanase (EC 3.2.1.-); arabinoxylan-specific endo-beta-1,4-xylanase (EC 3.2.1.-); mannan transglycosylase (EC 2.4.1.-); lichenase / endo-beta-1,3-1,4-glucanase (EC 3.2.1.73); beta-glycosidase (EC 3.2.1.-); endo-beta-1,3-glucanase / laminarinase (EC 3.2.1.39); beta-N-acetylhexosaminidase (EC 3.2.1.52); chitosanase (EC 3.2.1.132); beta-D-galactofuranosidase (EC 3.2.1.146); [GH5_5]	carbon utilization	CAZY
VIRSorter_B_Mid_2016_NODE_171_length_43385_cov_7_148187-cat_2_VIRSorter_B_Mid_2016_NODE_171_length_43385_cov_7_148187-cat_2_38	M	CAZY	carbon utilization	Glycoside Hydrolases	mich:FJK98_19460 arabinofuranosidase	0	GH43 beta-xylosidase (EC 3.2.1.37); alpha-L-arabinofuranosidase (EC 3.2.1.55); xylanase (EC 3.2.1.8); alpha-1,2-L-arabinofuranosidase (EC 3.2.1.-); exo-alpha-1,5-L-arabinofuranosidase (EC 3.2.1.-); [inverting] exo-alpha-1,5-L-arabinanase (EC 3.2.1.-); beta-1,3-xylosidase (EC 3.2.1.-); [inverting] exo-alpha-1,5-L-arabinanase (EC 3.2.1.-); [inverting] endo-alpha-1,5-L-arabinanase (EC 3.2.1.99); exo-beta-1,3-galactanase (EC 3.2.1.145); beta-D-galactofuranosidase (EC 3.2.1.146) [GH43_23]	carbon utilization	CAZY
VIRSorter_B_Mid_2016_NODE_167_length_44286_cov_9_756489-cat_2_VIRSorter_B_Mid_2016_NODE_167_length_44286_cov_9_756489-cat_2_26	M	CAZY	carbon utilization	Glycoside Hydrolases	cai:Caci_2835 conserved hypothetical protein	Spherulation-specific family 4 [PF12138.8]	GH135 alpha-1,4-galactosaminogalactan hydrolase (EC 3.2.1.-) [GH135]	carbon utilization	CAZY
VIRSorter_B_Mid_2016_NODE_167_length_44286_cov_9_756489-cat_2_VIRSorter_B_Mid_2016_NODE_167_length_44286_cov_9_756489-cat_2_25	M	CAZY	carbon utilization	Glycoside Hydrolases	cai:Caci_3716 Glucan endo-1,6-beta-glucosidase; K01201	Glycosyl hydrolase family 30 TIM-barrel domain [PF02055.16]; Glycosyl hydrolase family 59 [PF02057.15]; O-Glycosyl hydrolase family 30 [PF14587.6]	GH30 endo-beta-1,4-xylanase (EC 3.2.1.8); beta-glucosidase (3.2.1.21); beta-glucuronidase (EC 3.2.1.31); beta-xylosidase (EC 3.2.1.37); beta-fucosidase (EC 3.2.1.38); glucosylceramidase (EC 3.2.1.45); beta-1,6-glucanase (EC 3.2.1.75); glucuronoarabinoxylan endo-beta-1,4-xylanase (EC 3.2.1.136); endo-beta-1,6-galactanase (EC:3.2.1.164); [reducing end] beta-xylosidase (EC 3.2.1.-) [GH30]; GH59 beta-galactosidase (EC 3.2.1.23); galactocerebrosidase (EC 3.2.1.46) [GH59]; GH30 endo-beta-1,4-xylanase (EC 3.2.1.8); beta-glucosidase (3.2.1.21); beta-glucuronidase (EC 3.2.1.31); beta-xylosidase (EC 3.2.1.37); beta-fucosidase (EC 3.2.1.38); glucosylceramidase (EC 3.2.1.45); beta-1,6-glucanase (EC 3.2.1.75); glucuronoarabinoxylan endo-beta-1,4-xylanase (EC 3.2.1.136); endo-beta-1,6-galactanase (EC:3.2.1.164); [reducing end] beta-xylosidase (EC 3.2.1.-) [GH30_1]; GH30 endo-beta-1,4-xylanase (EC 3.2.1.8); beta-glucosidase (3.2.1.21); beta-glucuronidase (EC 3.2.1.31); beta-xylosidase (EC 3.2.1.37); beta-fucosidase (EC 3.2.1.38); glucosylceramidase (EC 3.2.1.45); beta-1,6-glucanase (EC 3.2.1.75); glucuronoarabinoxylan endo-beta-1,4-xylanase (EC 3.2.1.136); endo-beta-1,6-galactanase (EC:3.2.1.164); [reducing end] beta-xylosidase (EC 3.2.1.-) [GH30_2]; GH30 endo-beta-1,4-xylanase (EC 3.2.1.8); beta-glucosidase (3.2.1.21); beta-glucuronidase (EC 3.2.1.31); beta-xylosidase (EC 3.2.1.37); beta-fucosidase (EC 3.2.1.38); glucosylceramidase (EC 3.2.1.45); beta-1,6-glucanase (EC 3.2.1.75); glucuronoarabinoxylan endo-beta-1,4-xylanase (EC 3.2.1.136); endo-beta-1,6-galactanase (EC:3.2.1.164); [reducing end] beta-xylosidase (EC 3.2.1.-) [GH30_3]; GH30 endo-beta-1,4-xylanase (EC 3.2.1.8); beta-glucosidase (3.2.1.21); beta-glucuronidase (EC 3.2.1.31); beta-xylosidase (EC 3.2.1.37); beta-fucosidase (EC 3.2.1.38); glucosylceramidase (EC 3.2.1.45); beta-1,6-glucanase (EC 3.2.1.75); glucuronoarabinoxylan endo-beta-1,4-xylanase (EC 3.2.1.136); endo-beta-1,6-galactanase (EC:3.2.1.164); [reducing end] beta-xylosidase (EC 3.2.1.-) [GH30_6]; GH30 endo-beta-1,4-xylanase (EC 3.2.1.8); beta-glucosidase (3.2.1.21); beta-glucuronidase (EC 3.2.1.31); beta-xylosidase (EC 3.2.1.37); beta-fucosidase (EC 3.2.1.38); glucosylceramidase (EC 3.2.1.45); beta-1,6-glucanase (EC 3.2.1.75); glucuronoarabinoxylan endo-beta-1,4-xylanase (EC 3.2.1.136); endo-beta-1,6-galactanase (EC:3.2.1.164); [reducing end] beta-xylosidase (EC 3.2.1.-) [GH30_7]; GH30 endo-beta-1,4-xylanase (EC 3.2.1.8); beta-glucosidase (3.2.1.21); beta-glucuronidase (EC 3.2.1.31); beta-xylosidase (EC 3.2.1.37); beta-fucosidase (EC 3.2.1.38); glucosylceramidase (EC 3.2.1.45); beta-1,6-glucanase (EC 3.2.1.75); glucuronoarabinoxylan endo-beta-1,4-xylanase (EC 3.2.1.136); endo-beta-1,6-galactanase (EC:3.2.1.164); [reducing end] beta-xylosidase (EC 3.2.1.-) [GH30_9]	carbon utilization	CAZY
VIRSorter_P_Mid_2017_NODE_203_length_85385_cov_40_653019-cat_2_VIRSorter_P_Mid_2017_NODE_203_length_85385_cov_40_653019-cat_2_35	M	CAZY	carbon utilization	GlycosylTransferases	bsn:BSn5_00025 hypothetical protein	Glycosyltransferase like family 2 [PF13641.6]; Glycosyl transferase family 2 [PF00535.26]	GT2 cellulose synthase (EC 2.4.1.12); chitin synthase (EC 2.4.1.16); dolichyl-phosphate beta-D-mannosyltransferase (EC 2.4.1.83); dolichyl-phosphate beta-glucosyltransferase (EC 2.4.1.117); N-acetylglucosaminyltransferase (EC 2.4.1.-); N-acetylgalactosaminyltransferase (EC 2.4.1.-); hyaluronan synthase (EC 2.4.1.212); chitin oligosaccharide synthase (EC 2.4.1.-); beta-1,3-glucan synthase (EC 2.4.1.34); beta-1,4-mannan synthase (EC 2.4.1.-); beta-mannosylphosphodecaprenol-mannooligosaccharide alpha-1,6-mannosyltransferase (EC 2.4.1.199); UDP-Galf: rhamnopyranosyl-N-acetylglucosaminyl-PP-decaprenol beta-1,4/1,5-galactofuranosyltransferase (EC 2.4.1.287); UDP-Galf: galactofuranosyl-galactofuranosyl-rhamnosyl-N-acetylglucosaminyl-PP-decaprenol beta-1,5/1,6-galactofuranosyltransferase (EC 2.4.1.288); dTDP-L-Rha: N-acetylglucosaminyl-PP-decaprenol alpha-1,3-L-rhamnosyltransferase (EC 2.4.1.289) [GT2_Glycos_transf_2]	carbon utilization	CAZY
VIRSorter_B_Deep_2017_NODE_421_length_48538_cov_3_892719-cat_2_VIRSorter_B_Deep_2017_NODE_421_length_48538_cov_3_892719-cat_2_25	M	CAZY	carbon utilization	Glycoside Hydrolases	rsn:RSPO_c03251 hemagglutinin-related autotransporter protein	Abnormal spindle-like microcephaly-assoc'd, ASPM-SPD-2-Hydin [PF15780.5]; Putative Ig domain [PF05345.12]	GH50 beta-agarase (EC 3.2.1.81). [GH50]	carbon utilization	CAZY
VIRSorter_P_Mid_2017_NODE_259_length_72561_cov_4_144978-cat_2_VIRSorter_P_Mid_2017_NODE_259_length_72561_cov_4_144978-cat_2_55	M	CAZY	carbon utilization	GlycosylTransferases	bja:blr5623 hypothetical protein	Glycosyl transferase family 41 [PF13844.6]; Tetratricopeptide repeat [PF13429.6]	GT41 UDP-GlcNAc: peptide beta-N-acetylglucosaminyltransferase (EC 2.4.1.255); UDP-Glc: peptide N-beta-glucosyltransferase (EC 2.4.1.-) [GT41]	carbon utilization	CAZY
VIRSorter_B_Deep_2017_NODE_2549_length_14476_cov_10_539601-cat_2_VIRSorter_B_Deep_2017_NODE_2549_length_14476_cov_10_539601-cat_2_11	M	CAZY	carbon utilization	Glycoside Hydrolases	ppd:Ppro_2850 hypothetical protein	Right handed beta helix region [PF13229.6]; Periplasmic copper-binding protein (NosD) [PF05048.13]	GH136 lacto-N-biosidase (EC 3.2.1.140) [GH136]	carbon utilization	CAZY
VIRSorter_P_Mid_2017_NODE_267_length_70508_cov_15_907247-cat_2_VIRSorter_P_Mid_2017_NODE_267_length_70508_cov_15_907247-cat_2_89	MF	CAZY	carbon utilization	GlycosylTransferases	yti:FNA67_12755 glycosyltransferase	Glycosyltransferase like family 2 [PF13641.6]; Glycosyl transferase family 2 [PF00535.26]; Glycosyl transferase family 21 [PF13506.6]; Glycosyltransferase like family 2 [PF10111.9]; Glycosyl transferase family group 2 [PF13632.6]	GT81 NDP-Glc: glucosyl-3-phosphoglycerate synthase (EC 2.4.1.-); NDP-Man: mannosyl-3-phosphoglycerate synthase (EC 2.4.1.-); [GT81]; GT2 cellulose synthase (EC 2.4.1.12); chitin synthase (EC 2.4.1.16); dolichyl-phosphate beta-D-mannosyltransferase (EC 2.4.1.83); dolichyl-phosphate beta-glucosyltransferase (EC 2.4.1.117); N-acetylglucosaminyltransferase (EC 2.4.1.-); N-acetylgalactosaminyltransferase (EC 2.4.1.-); hyaluronan synthase (EC 2.4.1.212); chitin oligosaccharide synthase (EC 2.4.1.-); beta-1,3-glucan synthase (EC 2.4.1.34); beta-1,4-mannan synthase (EC 2.4.1.-); beta-mannosylphosphodecaprenol-mannooligosaccharide alpha-1,6-mannosyltransferase (EC 2.4.1.199); UDP-Galf: rhamnopyranosyl-N-acetylglucosaminyl-PP-decaprenol beta-1,4/1,5-galactofuranosyltransferase (EC 2.4.1.287); UDP-Galf: galactofuranosyl-galactofuranosyl-rhamnosyl-N-acetylglucosaminyl-PP-decaprenol beta-1,5/1,6-galactofuranosyltransferase (EC 2.4.1.288); dTDP-L-Rha: N-acetylglucosaminyl-PP-decaprenol alpha-1,3-L-rhamnosyltransferase (EC 2.4.1.289) [GT2_Glycos_transf_2]	carbon utilization	CAZY
VIRSorter_B_Deep_2017_NODE_156_length_87120_cov_7_984005-cat_2_VIRSorter_B_Deep_2017_NODE_156_length_87120_cov_7_984005-cat_2_106	MK	CAZY	carbon utilization	Glycoside Hydrolases	kit:CFP65_0481 hypothetical protein	Glycosyl hydrolases family 43 [PF04616.14]	GH43 beta-xylosidase (EC 3.2.1.37); alpha-L-arabinofuranosidase (EC 3.2.1.55); xylanase (EC 3.2.1.8); alpha-1,2-L-arabinofuranosidase (EC 3.2.1.-); exo-alpha-1,5-L-arabinofuranosidase (EC 3.2.1.-); [inverting] exo-alpha-1,5-L-arabinanase (EC 3.2.1.-); beta-1,3-xylosidase (EC 3.2.1.-); [inverting] exo-alpha-1,5-L-arabinanase (EC 3.2.1.-); [inverting] endo-alpha-1,5-L-arabinanase (EC 3.2.1.99); exo-beta-1,3-galactanase (EC 3.2.1.145); beta-D-galactofuranosidase (EC 3.2.1.146) [GH43]; GH43 beta-xylosidase (EC 3.2.1.37); alpha-L-arabinofuranosidase (EC 3.2.1.55); xylanase (EC 3.2.1.8); alpha-1,2-L-arabinofuranosidase (EC 3.2.1.-); exo-alpha-1,5-L-arabinofuranosidase (EC 3.2.1.-); [inverting] exo-alpha-1,5-L-arabinanase (EC 3.2.1.-); beta-1,3-xylosidase (EC 3.2.1.-); [inverting] exo-alpha-1,5-L-arabinanase (EC 3.2.1.-); [inverting] endo-alpha-1,5-L-arabinanase (EC 3.2.1.99); exo-beta-1,3-galactanase (EC 3.2.1.145); beta-D-galactofuranosidase (EC 3.2.1.146) [GH43_37]	carbon utilization	CAZY
VIRSorter_B_Deep_2017_NODE_1545_length_20672_cov_6_646936-cat_2_VIRSorter_B_Deep_2017_NODE_1545_length_20672_cov_6_646936-cat_2_11	M	CAZY	carbon utilization	Glycoside Hydrolases	vg:16205385 mgb1_032; Bacillus phage MG-B1; pre-neck appendage protein	0	GH28 polygalacturonase (EC 3.2.1.15); alpha-L-rhamnosidase (EC 3.2.1.40); exo-polygalacturonase (EC 3.2.1.67); exo-polygalacturonosidase (EC 3.2.1.82); rhamnogalacturonase (EC 3.2.1.171); rhamnogalacturonan alpha-1,2-galacturonohydrolase (EC 3.2.1.173); endo-xylogalacturonan hydrolase (EC 3.2.1.-) [GH28]	carbon utilization	CAZY
VIRSorter_P_XD_2016_NODE_58_length_71299_cov_9_778383-circular-cat_2_VIRSorter_P_XD_2016_NODE_58_length_71299_cov_9_778383-circular-cat_2_89	M	CAZY	carbon utilization	Glycoside Hydrolases	acm:AciX9_1126 glycoside hydrolase family 28	Glycosyl hydrolases family 28 [PF00295.17]; Chitobiase/beta-hexosaminidase C-terminal domain [PF13290.6]; Fn3 associated [PF13287.6]; Bacterial Ig-like domain (group 3) [PF16640.5]	GH28 polygalacturonase (EC 3.2.1.15); alpha-L-rhamnosidase (EC 3.2.1.40); exo-polygalacturonase (EC 3.2.1.67); exo-polygalacturonosidase (EC 3.2.1.82); rhamnogalacturonase (EC 3.2.1.171); rhamnogalacturonan alpha-1,2-galacturonohydrolase (EC 3.2.1.173); endo-xylogalacturonan hydrolase (EC 3.2.1.-)	carbon utilization	CAZY
VIRSorter_B_Deep_2017_NODE_2646_length_14156_cov_5_655359_gene_8_gene_18-3499-14116-cat_5_VIRSorter_B_Deep_2017_NODE_2646_length_14156_cov_5_655359_gene_8_gene_18-3499-14116-cat_5_6	MKF	0	0	#N/A	ssg:Selsp_1322 hypothetical protein	Mannosyl-glycoprotein endo-beta-N-acetylglucosaminidase [PF01832.20]	0	carbon utilization
VIRSorter_B_Mid_2016_NODE_436_length_28445_cov_5_755309_gene_4_gene_24-2346-21806-cat_4_VIRSorter_B_Mid_2016_NODE_436_length_28445_cov_5_755309_gene_4_gene_24-2346-21806-cat_4_7	MKF	0	0	#N/A	ssg:Selsp_1322 hypothetical protein	Mannosyl-glycoprotein endo-beta-N-acetylglucosaminidase [PF01832.20]	0	carbon utilization
VIRSorter_P_Mid_2017_NODE_714_length_34902_cov_5_583216-cat_2_VIRSorter_P_Mid_2017_NODE_714_length_34902_cov_5_583216-cat_2_11	MK	0	0	#N/A	pfae:AJGP001_01020 conjugal transfer protein	Mannosyl-glycoprotein endo-beta-N-acetylglucosaminidase [PF01832.20]	0	carbon utilization
VIRSorter_B_Mid_2016_NODE_436_length_28445_cov_5_755309-cat_2_VIRSorter_B_Mid_2016_NODE_436_length_28445_cov_5_755309-cat_2_10	MK	0	0	#N/A	ssg:Selsp_1322 hypothetical protein	Mannosyl-glycoprotein endo-beta-N-acetylglucosaminidase [PF01832.20]	0	carbon utilization
VIRSorter_F_Mid_2016_NODE_202_length_56224_cov_6_966363-cat_2_VIRSorter_F_Mid_2016_NODE_202_length_56224_cov_6_966363-cat_2_75	MK	0	0	#N/A	vg:14012331 217, F405_gp087; Sphingomonas phage PAU; gp217	Mannosyl-glycoprotein endo-beta-N-acetylglucosaminidase [PF01832.20]	0	carbon utilization
VIRSorter_P_Mid_2017_NODE_554_length_41662_cov_5_664927-circular-cat_2_VIRSorter_P_Mid_2017_NODE_554_length_41662_cov_5_664927-circular-cat_2_16	MK	0	0	#N/A	0	Mannosyl-glycoprotein endo-beta-N-acetylglucosaminidase [PF01832.20]	0	carbon utilization
VIRSorter_B_Deep_2017_NODE_2646_length_14156_cov_5_655359-cat_2_VIRSorter_B_Deep_2017_NODE_2646_length_14156_cov_5_655359-cat_2_13	MKF	0	0	#N/A	ssg:Selsp_1322 hypothetical protein	Mannosyl-glycoprotein endo-beta-N-acetylglucosaminidase [PF01832.20]	0	carbon utilization
VIRSorter_F_Mid_2016_NODE_68_length_113548_cov_45_002715-cat_2_VIRSorter_F_Mid_2016_NODE_68_length_113548_cov_45_002715-cat_2_104	MKT	0	0	#N/A	wba:UR17_C0001G0724 hypothetical protein	Mannosyl-glycoprotein endo-beta-N-acetylglucosaminidase [PF01832.20]	0	carbon utilization
VIRSorter_F_Sur_2017_B_NODE_2331_length_13528_cov_5_251917-cat_2_VIRSorter_F_Sur_2017_B_NODE_2331_length_13528_cov_5_251917-cat_2_5	MKF	0	0	#N/A	pvo:PVOR_19519 hypothetical protein	Glycosyltransferase sugar-binding region containing DXD motif [PF04488.15]; Glycosyltransferase like family 2 [PF10111.9]; Glycosyltransferase like family 2 [PF13641.6]; N-terminal domain of galactosyltransferase [PF02709.14]; Capsular polysaccharide synthesis protein [PF05704.12]	0	carbon utilization
VIRSorter_F_Sur_2017_B_NODE_1220_length_23514_cov_3_092574_gene_2_gene_24-446-20307-cat_4_VIRSorter_F_Sur_2017_B_NODE_1220_length_23514_cov_3_092574_gene_2_gene_24-446-20307-cat_4_11	MK	0	0	#N/A	rbp:B6259_06570 hypothetical protein	Glycosyltransferase sugar-binding region containing DXD motif [PF04488.15]; Capsular polysaccharide synthesis protein [PF05704.12]	0	carbon utilization
VIRSorter_F_Mid_2017_NODE_7_length_32972_cov_21_293214-cat_2_VIRSorter_F_Mid_2017_NODE_7_length_32972_cov_21_293214-cat_2_32	MK	0	0	#N/A	sphn:BV902_12730 hypothetical protein	Glycosyltransferase sugar-binding region containing DXD motif [PF04488.15]; Capsular polysaccharide synthesis protein [PF05704.12]	0	carbon utilization
VIRSorter_F_Sur_2017_B_NODE_1060_length_26643_cov_3_798629-cat_2_VIRSorter_F_Sur_2017_B_NODE_1060_length_26643_cov_3_798629-cat_2_22	MK	0	0	#N/A	vg:37618611 HaV53_ORF230, D1R72_gp230; Heterosigma akashiwo virus 01; putative glycosyltransferase family 32 protein	Glycosyltransferase sugar-binding region containing DXD motif [PF04488.15]; Capsular polysaccharide synthesis protein [PF05704.12]	0	carbon utilization
VIRSorter_F_Sur_2017_B_NODE_1220_length_23514_cov_3_092574-cat_2_VIRSorter_F_Sur_2017_B_NODE_1220_length_23514_cov_3_092574-cat_2_12	MK	0	0	#N/A	rbp:B6259_06570 hypothetical protein	Glycosyltransferase sugar-binding region containing DXD motif [PF04488.15]; Capsular polysaccharide synthesis protein [PF05704.12]	0	carbon utilization
VIRSorter_B_Sur_2017_NODE_366_length_42180_cov_5_790068-cat_2_VIRSorter_B_Sur_2017_NODE_366_length_42180_cov_5_790068-cat_2_30	MK	0	0	#N/A	0	Glycosyltransferase sugar-binding region containing DXD motif [PF04488.15]; Capsular polysaccharide synthesis protein [PF05704.12]	0	carbon utilization
VIRSorter_F_Sur_2017_B_NODE_143_length_82118_cov_3_947234-cat_2_VIRSorter_F_Sur_2017_B_NODE_143_length_82118_cov_3_947234-cat_2_39	MK	0	0	#N/A	0	Glycosyltransferase sugar-binding region containing DXD motif [PF04488.15]; Capsular polysaccharide synthesis protein [PF05704.12]	0	carbon utilization
VIRSorter_B_Sur_2017_NODE_160_length_61775_cov_9_406971-cat_2_VIRSorter_B_Sur_2017_NODE_160_length_61775_cov_9_406971-cat_2_80	MK	0	0	#N/A	0	Glycosyltransferase sugar-binding region containing DXD motif [PF04488.15]	0	carbon utilization
VIRSorter_F_Mid_2016_NODE_172_length_61753_cov_5_876837-cat_2_VIRSorter_F_Mid_2016_NODE_172_length_61753_cov_5_876837-cat_2_79	MK	0	0	#N/A	0	Glycosyltransferase sugar-binding region containing DXD motif [PF04488.15]	0	carbon utilization
VIRSorter_F_Sur_2017_B_NODE_969_length_28601_cov_2_780888_gene_5_gene_15-9403-18471-cat_4_VIRSorter_F_Sur_2017_B_NODE_969_length_28601_cov_2_780888_gene_5_gene_15-9403-18471-cat_4_11	MKFJ	0	0	#N/A	tur:AT726_11265 hypothetical protein; K22721	Glycosyltransferase sugar-binding region containing DXD motif [PF04488.15]	0	carbon utilization
VIRSorter_B_Sur_2017_NODE_503_length_35725_cov_2_652877-cat_2_VIRSorter_B_Sur_2017_NODE_503_length_35725_cov_2_652877-cat_2_21	MK	0	0	#N/A	fmo:C4N19_08210 glycosyltransferase	Glycosyltransferase sugar-binding region containing DXD motif [PF04488.15]	0	carbon utilization
VIRSorter_F_Sur_2017_B_NODE_746_length_35364_cov_30_480082-cat_2_VIRSorter_F_Sur_2017_B_NODE_746_length_35364_cov_30_480082-cat_2_37	MKF	0	0	#N/A	sphn:BV902_12730 hypothetical protein	Glycosyltransferase sugar-binding region containing DXD motif [PF04488.15]	0	carbon utilization
VIRSorter_F_Sur_2017_B_NODE_969_length_28601_cov_2_780888-cat_2_VIRSorter_F_Sur_2017_B_NODE_969_length_28601_cov_2_780888-cat_2_15	MK	0	0	#N/A	tur:AT726_11265 hypothetical protein; K22721	Glycosyltransferase sugar-binding region containing DXD motif [PF04488.15]	0	carbon utilization
VIRSorter_B_Sur_2017_NODE_135_length_68635_cov_3_131544-cat_2_VIRSorter_B_Sur_2017_NODE_135_length_68635_cov_3_131544-cat_2_22	MK	0	0	#N/A	sphn:BV902_12730 hypothetical protein	Glycosyltransferase sugar-binding region containing DXD motif [PF04488.15]	0	carbon utilization
VIRSorter_P_Deep_2017_NODE_1545_length_30778_cov_8_210051-cat_2_VIRSorter_P_Deep_2017_NODE_1545_length_30778_cov_8_210051-cat_2_11	MK	0	0	#N/A	kal:KALB_4993 hypothetical protein	Glycosyltransferase like family 2 [PF13641.6]; Glycosyltransferase like family 2 [PF10111.9]; Galactosyltransferase [PF01762.21]; Fringe-like [PF02434.16]; Glycosyl transferase family group 2 [PF13632.6]	0	carbon utilization
VIRSorter_P_Mid_2017_NODE_491_length_45545_cov_5_933091-cat_2_VIRSorter_P_Mid_2017_NODE_491_length_45545_cov_5_933091-cat_2_39	MK	0	0	#N/A	cyt:cce_3139 unknown	Glycosyltransferase family 17 [PF04724.13]	0	carbon utilization
VIRSorter_F_Sur_2017_B_NODE_1220_length_23514_cov_3_092574_gene_2_gene_24-446-20307-cat_4_VIRSorter_F_Sur_2017_B_NODE_1220_length_23514_cov_3_092574_gene_2_gene_24-446-20307-cat_4_9	MK	0	0	#N/A	salj:SMD11_5773 glycosyl transferase	Glycosyl transferases group 1 [PF13692.6]; Glycosyl transferases group 1 [PF00534.20]	0	carbon utilization
VIRSorter_P_Mid_2017_NODE_586_length_40182_cov_8_228154-cat_2_VIRSorter_P_Mid_2017_NODE_586_length_40182_cov_8_228154-cat_2_33	MK	0	0	#N/A	gob:Gobs_0986 hypothetical protein	Glycosyl transferases group 1 [PF13692.6]; Glycosyl transferases group 1 [PF00534.20]	0	carbon utilization
VIRSorter_F_Sur_2017_B_NODE_1220_length_23514_cov_3_092574-cat_2_VIRSorter_F_Sur_2017_B_NODE_1220_length_23514_cov_3_092574-cat_2_10	MK	0	0	#N/A	salj:SMD11_5773 glycosyl transferase	Glycosyl transferases group 1 [PF13692.6]; Glycosyl transferases group 1 [PF00534.20]	0	carbon utilization
VIRSorter_B_Deep_2017_NODE_422_length_48536_cov_2_718296-cat_2_VIRSorter_B_Deep_2017_NODE_422_length_48536_cov_2_718296-cat_2_28	MK	0	0	#N/A	nno:NONO_c60620 glycosyltransferase domain-containing protein	Glycosyl transferases group 1 [PF13692.6]; Glycosyl transferases group 1 [PF00534.20]	0	carbon utilization
VIRSorter_B_Sur_2017_NODE_189_length_58361_cov_6_885302-cat_2_VIRSorter_B_Sur_2017_NODE_189_length_58361_cov_6_885302-cat_2_49	MKT	0	0	#N/A	cbra:A6J81_00895 hypothetical protein	Glycosyl transferases group 1 [PF13692.6]; Glycosyl transferases group 1 [PF00534.20]	0	carbon utilization
VIRSorter_B_Deep_2017_NODE_132_length_95249_cov_3_769626-cat_2_VIRSorter_B_Deep_2017_NODE_132_length_95249_cov_3_769626-cat_2_132	MK	0	0	#N/A	0	Glycosyl transferases group 1 [PF13692.6]; Glycosyl transferases group 1 [PF00534.20]	0	carbon utilization
VIRSorter_B_Mid_2016_NODE_40_length_98807_cov_55_038962-cat_2_VIRSorter_B_Mid_2016_NODE_40_length_98807_cov_55_038962-cat_2_141	MK	0	0	#N/A	0	Glycosyl transferases group 1 [PF13692.6]; Glycosyl transferases group 1 [PF00534.20]	0	carbon utilization
VIRSorter_B_XD_2016_NODE_24_length_95048_cov_71_252009-cat_2_VIRSorter_B_XD_2016_NODE_24_length_95048_cov_71_252009-cat_2_133	MK	0	0	#N/A	0	Glycosyl transferases group 1 [PF13692.6]; Glycosyl transferases group 1 [PF00534.20]	0	carbon utilization
VIRSorter_F_XD_2016_NODE_39_length_121879_cov_8_729275-cat_2_VIRSorter_F_XD_2016_NODE_39_length_121879_cov_8_729275-cat_2_66	MK	0	0	#N/A	trs:Terro_2831 hypothetical protein	Glycosyl transferases group 1 [PF13524.6]; Glycosyl transferases group 1 [PF13692.6]; Glycosyl transferases group 1 [PF00534.20]	0	carbon utilization
VIRSorter_B_Sur_2017_NODE_268_length_50077_cov_3_250130-cat_2_VIRSorter_B_Sur_2017_NODE_268_length_50077_cov_3_250130-cat_2_30	MK	0	0	#N/A	ges:VT84_07245 putative S-adenosylmethionine-dependent methyltransferase	Glycosyl transferases group 1 [PF13524.6]; Glycosyl transferases group 1 [PF00534.20]; Glycosyl transferases group 1 [PF13692.6]	0	carbon utilization
VIRSorter_B_Deep_2017_NODE_1154_length_25978_cov_9_118611-cat_2_VIRSorter_B_Deep_2017_NODE_1154_length_25978_cov_9_118611-cat_2_15	MK	0	0	#N/A	rca:Rcas_1988 glycosyl transferase group 1	Glycosyl transferases group 1 [PF00534.20]; Glycosyl transferases group 1 [PF13692.6]; Glycosyltransferase like family 2 [PF13641.6]	0	carbon utilization
VIRSorter_B_Deep_2017_NODE_200_length_75241_cov_3_915658-cat_2_VIRSorter_B_Deep_2017_NODE_200_length_75241_cov_3_915658-cat_2_97	MK	0	0	#N/A	0	Glycosyl transferases group 1 [PF00534.20]; Glycosyl transferases group 1 [PF13692.6]	0	carbon utilization
VIRSorter_B_XD_2016_NODE_39_length_76158_cov_5_207368-cat_2_VIRSorter_B_XD_2016_NODE_39_length_76158_cov_5_207368-cat_2_12	MK	0	0	#N/A	0	Glycosyl transferases group 1 [PF00534.20]; Glycosyl transferases group 1 [PF13692.6]	0	carbon utilization
VIRSorter_P_Mid_2017_NODE_2846_length_12123_cov_14_783173_gene_6_gene_15-2424-12173-cat_5_VIRSorter_P_Mid_2017_NODE_2846_length_12123_cov_14_783173_gene_6_gene_15-2424-12173-cat_5_3	MKF	0	0	#N/A	vg:40086683 FDI35_gp231; Streptomyces phage Mildred21; glycosyltransferase	Glycosyl transferases group 1 [PF00534.20]; Glycosyl transferases group 1 [PF13692.6]	0	carbon utilization
VIRSorter_B_Deep_2017_NODE_703_length_36254_cov_9_641030-circular-cat_2_VIRSorter_B_Deep_2017_NODE_703_length_36254_cov_9_641030-circular-cat_2_15	MK	0	0	#N/A	nno:NONO_c60620 glycosyltransferase domain-containing protein	Glycosyl transferases group 1 [PF00534.20]; Glycosyl transferases group 1 [PF13692.6]	0	carbon utilization
VIRSorter_B_Sur_2017_NODE_485_length_36506_cov_12_745187-circular-cat_2_VIRSorter_B_Sur_2017_NODE_485_length_36506_cov_12_745187-circular-cat_2_44	MK	0	0	#N/A	nno:NONO_c60620 glycosyltransferase domain-containing protein	Glycosyl transferases group 1 [PF00534.20]; Glycosyl transferases group 1 [PF13692.6]	0	carbon utilization
VIRSorter_F_Sur_2017_B_NODE_674_length_37850_cov_6_837240-circular-cat_2_VIRSorter_F_Sur_2017_B_NODE_674_length_37850_cov_6_837240-circular-cat_2_7	MK	0	0	#N/A	vg:14297440 G185_gp06; Tetrasphaera phage TJE1; glycosyl transferase	Glycosyl transferases group 1 [PF00534.20]; Glycosyl transferases group 1 [PF13692.6]	0	carbon utilization
VIRSorter_F_Sur_2017_B_NODE_680_length_37632_cov_19_387724-cat_2_VIRSorter_F_Sur_2017_B_NODE_680_length_37632_cov_19_387724-cat_2_13	MK	0	0	#N/A	vg:14297440 G185_gp06; Tetrasphaera phage TJE1; glycosyl transferase	Glycosyl transferases group 1 [PF00534.20]; Glycosyl transferases group 1 [PF13692.6]	0	carbon utilization
VIRSorter_B_Deep_2017_NODE_1124_length_26638_cov_22_505180-cat_2_VIRSorter_B_Deep_2017_NODE_1124_length_26638_cov_22_505180-cat_2_20	MK	0	0	#N/A	rei:IE4771_CH00812 glycosyltransferase family 1 protein	Glycosyl transferases group 1 [PF00534.20]; Glycosyl transferases group 1 [PF13692.6]	0	carbon utilization
VIRSorter_F_Sur_2017_B_NODE_897_length_30455_cov_3_129513-cat_2_VIRSorter_F_Sur_2017_B_NODE_897_length_30455_cov_3_129513-cat_2_10	MK	0	0	#N/A	vg:40087501 FDI38_gp223; Streptomyces phage Peebs; glycosyltransferase	Glycosyl transferases group 1 [PF00534.20]; Glycosyl transferases group 1 [PF13692.6]	0	carbon utilization
VIRSorter_B_Deep_2017_NODE_360_length_53659_cov_3_608898-cat_2_VIRSorter_B_Deep_2017_NODE_360_length_53659_cov_3_608898-cat_2_59	MK	0	0	#N/A	xce:Xcel_2903 glycosyl transferase group 1	Glycosyl transferases group 1 [PF00534.20]; Glycosyl transferases group 1 [PF13692.6]	0	carbon utilization
VIRSorter_B_Mid_2016_NODE_109_length_54080_cov_4_359878-cat_2_VIRSorter_B_Mid_2016_NODE_109_length_54080_cov_4_359878-cat_2_44	MK	0	0	#N/A	nmv:NITMOv2_3507 hypothetical protein	Glycosyl transferases group 1 [PF00534.20]; Glycosyl transferases group 1 [PF13692.6]	0	carbon utilization
VIRSorter_B_Sur_2017_NODE_241_length_52897_cov_14_330707-cat_2_VIRSorter_B_Sur_2017_NODE_241_length_52897_cov_14_330707-cat_2_19	MK	0	0	#N/A	abac:LuPra_03617 mfpsA; Mannosylfructose-phosphate synthase	Glycosyl transferases group 1 [PF00534.20]; Glycosyl transferases group 1 [PF13692.6]	0	carbon utilization
VIRSorter_F_Mid_2016_NODE_203_length_56223_cov_8_445820-cat_2_VIRSorter_F_Mid_2016_NODE_203_length_56223_cov_8_445820-cat_2_50	MK	0	0	#N/A	xce:Xcel_2903 glycosyl transferase group 1	Glycosyl transferases group 1 [PF00534.20]; Glycosyl transferases group 1 [PF13692.6]	0	carbon utilization
VIRSorter_F_Sur_2017_B_NODE_349_length_52561_cov_9_416346-cat_2_VIRSorter_F_Sur_2017_B_NODE_349_length_52561_cov_9_416346-cat_2_16	MK	0	0	#N/A	abac:LuPra_03617 mfpsA; Mannosylfructose-phosphate synthase	Glycosyl transferases group 1 [PF00534.20]; Glycosyl transferases group 1 [PF13692.6]	0	carbon utilization
VIRSorter_F_Sur_2017_B_NODE_396_length_49225_cov_4_294769-circular-cat_2_VIRSorter_F_Sur_2017_B_NODE_396_length_49225_cov_4_294769-circular-cat_2_36	MK	0	0	#N/A	bna:106434591 uncharacterized protein LOC106434591	Glycosyl transferases group 1 [PF00534.20]; Glycosyl transferases group 1 [PF13692.6]	0	carbon utilization
VIRSorter_F_Sur_2017_B_NODE_584_length_40497_cov_10_067125-cat_2_VIRSorter_F_Sur_2017_B_NODE_584_length_40497_cov_10_067125-cat_2_52	MK	0	0	#N/A	nko:Niako_2346 hypothetical protein	Glycosyl transferases group 1 [PF00534.20]; Glycosyl transferases group 1 [PF13692.6]	0	carbon utilization
VIRSorter_F_XD_2016_NODE_128_length_56804_cov_13_352731-circular-cat_2_VIRSorter_F_XD_2016_NODE_128_length_56804_cov_13_352731-circular-cat_2_33	MK	0	0	#N/A	xce:Xcel_2903 glycosyl transferase group 1	Glycosyl transferases group 1 [PF00534.20]; Glycosyl transferases group 1 [PF13692.6]	0	carbon utilization
VIRSorter_P_Mid_2017_NODE_334_length_60512_cov_33_922687-cat_2_VIRSorter_P_Mid_2017_NODE_334_length_60512_cov_33_922687-cat_2_61	MKT	0	0	#N/A	rsq:Rsph17025_0032 glycosyl transferase, group 1; K12989	Glycosyl transferases group 1 [PF00534.20]; Glycosyl transferases group 1 [PF13692.6]	0	carbon utilization
VIRSorter_P_Mid_2017_NODE_384_length_54272_cov_13_536833-circular-cat_2_VIRSorter_P_Mid_2017_NODE_384_length_54272_cov_13_536833-circular-cat_2_77	MKF	0	0	#N/A	cau:Caur_1385 group 1 glycosyl transferase	Glycosyl transferases group 1 [PF00534.20]; Glycosyl transferases group 1 [PF13692.6]	0	carbon utilization
VIRSorter_P_Mid_2017_NODE_575_length_40702_cov_3_968429-cat_2_VIRSorter_P_Mid_2017_NODE_575_length_40702_cov_3_968429-cat_2_5	MKF	0	0	#N/A	psl:Psta_3707 glycosyl transferase group 1	Glycosyl transferases group 1 [PF00534.20]; Glycosyl transferases group 1 [PF13692.6]	0	carbon utilization
VIRSorter_B_Mid_2017_NODE_658_length_16508_cov_4_039725-cat_2_VIRSorter_B_Mid_2017_NODE_658_length_16508_cov_4_039725-cat_2_10	MK	0	0	#N/A	abac:LuPra_03617 mfpsA; Mannosylfructose-phosphate synthase	Glycosyl transferases group 1 [PF00534.20]; Glycosyl transferases group 1 [PF13692.6]	0	carbon utilization
VIRSorter_F_Sur_2017_B_NODE_2074_length_15092_cov_3_124292-cat_2_VIRSorter_F_Sur_2017_B_NODE_2074_length_15092_cov_3_124292-cat_2_13	MKF	0	0	#N/A	vg:14297440 G185_gp06; Tetrasphaera phage TJE1; glycosyl transferase	Glycosyl transferases group 1 [PF00534.20]; Glycosyl transferases group 1 [PF13692.6]	0	carbon utilization
VIRSorter_B_Deep_2017_NODE_1765_length_18834_cov_9_533540-cat_2_VIRSorter_B_Deep_2017_NODE_1765_length_18834_cov_9_533540-cat_2_12	MK	0	0	#N/A	sve:SVEN_2146 glycosyl transferase, group 1	Glycosyl transferases group 1 [PF00534.20]; Glycosyl transferases group 1 [PF13692.6]	0	carbon utilization
VIRSorter_B_Sur_2017_NODE_1420_length_17398_cov_4_797954-cat_2_VIRSorter_B_Sur_2017_NODE_1420_length_17398_cov_4_797954-cat_2_14	MK	0	0	#N/A	psl:Psta_3707 glycosyl transferase group 1	Glycosyl transferases group 1 [PF00534.20]; Glycosyl transferases group 1 [PF13692.6]	0	carbon utilization
VIRSorter_F_Mid_2016_NODE_984_length_19829_cov_3_155366-cat_2_VIRSorter_F_Mid_2016_NODE_984_length_19829_cov_3_155366-cat_2_16	MK	0	0	#N/A	abac:LuPra_03617 mfpsA; Mannosylfructose-phosphate synthase	Glycosyl transferases group 1 [PF00534.20]; Glycosyl transferases group 1 [PF13692.6]	0	carbon utilization
VIRSorter_F_Sur_2017_B_NODE_1456_length_20221_cov_68_122478-cat_2_VIRSorter_F_Sur_2017_B_NODE_1456_length_20221_cov_68_122478-cat_2_11	MK	0	0	#N/A	vg:14297440 G185_gp06; Tetrasphaera phage TJE1; glycosyl transferase	Glycosyl transferases group 1 [PF00534.20]; Glycosyl transferases group 1 [PF13692.6]	0	carbon utilization
VIRSorter_F_Sur_2017_B_NODE_1571_length_19023_cov_3_808379-cat_2_VIRSorter_F_Sur_2017_B_NODE_1571_length_19023_cov_3_808379-cat_2_13	MK	0	0	#N/A	vg:14297440 G185_gp06; Tetrasphaera phage TJE1; glycosyl transferase	Glycosyl transferases group 1 [PF00534.20]; Glycosyl transferases group 1 [PF13692.6]	0	carbon utilization
VIRSorter_P_Mid_2017_NODE_1266_length_22206_cov_10_539957-cat_2_VIRSorter_P_Mid_2017_NODE_1266_length_22206_cov_10_539957-cat_2_13	MK	0	0	#N/A	gob:Gobs_0986 hypothetical protein	Glycosyl transferases group 1 [PF00534.20]; Glycosyl transferases group 1 [PF13692.6]	0	carbon utilization
VIRSorter_B_Mid_2016_NODE_1657_length_12376_cov_3_754010-cat_2_VIRSorter_B_Mid_2016_NODE_1657_length_12376_cov_3_754010-cat_2_10	MK	0	0	#N/A	0	Glycosyl transferases group 1 [PF00534.20]; Glycosyl transferases group 1 [PF13692.6]	0	carbon utilization
VIRSorter_F_Sur_2017_C_NODE_729_length_13617_cov_9_422719-cat_2_VIRSorter_F_Sur_2017_C_NODE_729_length_13617_cov_9_422719-cat_2_2	MKF	0	0	#N/A	vg:14297440 G185_gp06; Tetrasphaera phage TJE1; glycosyl transferase	Glycosyl transferases group 1 [PF00534.20]; Glycosyl transferases group 1 [PF13692.6]	0	carbon utilization
VIRSorter_P_Mid_2017_NODE_2846_length_12123_cov_14_783173-cat_2_VIRSorter_P_Mid_2017_NODE_2846_length_12123_cov_14_783173-cat_2_8	MKF	0	0	#N/A	vg:40086683 FDI35_gp231; Streptomyces phage Mildred21; glycosyltransferase	Glycosyl transferases group 1 [PF00534.20]; Glycosyl transferases group 1 [PF13692.6]	0	carbon utilization
VIRSorter_B_Deep_2017_NODE_195_length_78318_cov_16_596282-circular-cat_2_VIRSorter_B_Deep_2017_NODE_195_length_78318_cov_16_596282-circular-cat_2_28	MK	0	0	#N/A	vg:40099340 FDJ30_gp216; Streptomyces phage BillNye; glycosyltransferase	Glycosyl transferases group 1 [PF00534.20]; Glycosyl transferases group 1 [PF13692.6]	0	carbon utilization
VIRSorter_B_Mid_2016_NODE_74_length_63425_cov_5_158914-cat_2_VIRSorter_B_Mid_2016_NODE_74_length_63425_cov_5_158914-cat_2_9	MK	0	0	#N/A	shd:SUTH_00953 group 1 glycosyl transferase	Glycosyl transferases group 1 [PF00534.20]; Glycosyl transferases group 1 [PF13692.6]	0	carbon utilization
VIRSorter_B_Sur_2017_NODE_42_length_127787_cov_4_809134-cat_2_VIRSorter_B_Sur_2017_NODE_42_length_127787_cov_4_809134-cat_2_104	MKT	0	0	#N/A	0	Glycosyl transferases group 1 [PF00534.20]; Glycosyl transferases group 1 [PF13692.6]	0	carbon utilization
VIRSorter_F_Mid_2016_NODE_54_length_138730_cov_17_097465-circular-cat_2_VIRSorter_F_Mid_2016_NODE_54_length_138730_cov_17_097465-circular-cat_2_22	MKT	0	0	#N/A	bgi:BGM20_04945 N-acetyl-alpha-D-glucosaminyl L-malate synthase BshA; K00754	Glycosyl transferases group 1 [PF00534.20]; Glycosyl transferases group 1 [PF13692.6]	0	carbon utilization
VIRSorter_F_Sur_2017_B_NODE_143_length_82118_cov_3_947234-cat_2_VIRSorter_F_Sur_2017_B_NODE_143_length_82118_cov_3_947234-cat_2_74	MK	0	0	#N/A	vg:40099340 FDJ30_gp216; Streptomyces phage BillNye; glycosyltransferase	Glycosyl transferases group 1 [PF00534.20]; Glycosyl transferases group 1 [PF13692.6]	0	carbon utilization
VIRSorter_F_Sur_2017_B_NODE_163_length_78722_cov_18_951442-cat_2_VIRSorter_F_Sur_2017_B_NODE_163_length_78722_cov_18_951442-cat_2_13	MK	0	0	#N/A	vg:14297440 G185_gp06; Tetrasphaera phage TJE1; glycosyl transferase	Glycosyl transferases group 1 [PF00534.20]; Glycosyl transferases group 1 [PF13692.6]	0	carbon utilization
VIRSorter_F_XD_2016_NODE_80_length_78225_cov_6_230244-cat_2_VIRSorter_F_XD_2016_NODE_80_length_78225_cov_6_230244-cat_2_62	MK	0	0	#N/A	vg:40099340 FDJ30_gp216; Streptomyces phage BillNye; glycosyltransferase	Glycosyl transferases group 1 [PF00534.20]; Glycosyl transferases group 1 [PF13692.6]	0	carbon utilization
VIRSorter_F_Sur_2017_B_NODE_470_length_44942_cov_7_275871_gene_2_gene_31-347-25931-cat_4_VIRSorter_F_Sur_2017_B_NODE_470_length_44942_cov_7_275871_gene_2_gene_31-347-25931-cat_4_7	MK	0	0	#N/A	led:BBK82_03205 hypothetical protein	Glycosyl transferases group 1 [PF00534.20]; Glycosyl transferases group 1 [PF13524.6]; Glycosyl transferases group 1 [PF13692.6]	0	carbon utilization
VIRSorter_F_Sur_2017_B_NODE_470_length_44942_cov_7_275871_gene_4_gene_39-2004-30599-cat_4_VIRSorter_F_Sur_2017_B_NODE_470_length_44942_cov_7_275871_gene_4_gene_39-2004-30599-cat_4_5	MKF	0	0	#N/A	led:BBK82_03205 hypothetical protein	Glycosyl transferases group 1 [PF00534.20]; Glycosyl transferases group 1 [PF13524.6]; Glycosyl transferases group 1 [PF13692.6]	0	carbon utilization
VIRSorter_P_Sur_2017_NODE_1650_length_25746_cov_2_058048-cat_2_VIRSorter_P_Sur_2017_NODE_1650_length_25746_cov_2_058048-cat_2_8	MK	0	0	#N/A	kal:KALB_4951 hypothetical protein; K20444	Glycosyl transferases group 1 [PF00534.20]; Glycosyl transferases group 1 [PF13524.6]; Glycosyl transferases group 1 [PF13692.6]	0	carbon utilization
VIRSorter_F_Sur_2017_B_NODE_470_length_44942_cov_7_275871-cat_2_VIRSorter_F_Sur_2017_B_NODE_470_length_44942_cov_7_275871-cat_2_8	MK	0	0	#N/A	led:BBK82_03205 hypothetical protein	Glycosyl transferases group 1 [PF00534.20]; Glycosyl transferases group 1 [PF13524.6]; Glycosyl transferases group 1 [PF13692.6]	0	carbon utilization
VIRSorter_P_XD_2016_NODE_503_length_21990_cov_52_149395-cat_2_VIRSorter_P_XD_2016_NODE_503_length_21990_cov_52_149395-cat_2_14	MK	0	0	#N/A	stek:AXG53_08675 hypothetical protein; K20444	Glycosyl transferases group 1 [PF00534.20]; Glycosyl transferases group 1 [PF13524.6]; Glycosyl transferases group 1 [PF13692.6]	0	carbon utilization
VIRSorter_F_Sur_2017_B_NODE_2949_length_10998_cov_3_939191-cat_2_VIRSorter_F_Sur_2017_B_NODE_2949_length_10998_cov_3_939191-cat_2_8	MKF	0	0	#N/A	kal:KALB_4951 hypothetical protein; K20444	Glycosyl transferases group 1 [PF00534.20]; Glycosyl transferases group 1 [PF13524.6]	0	carbon utilization
VIRSorter_P_Mid_2017_NODE_479_length_46004_cov_7_038446-cat_2_VIRSorter_P_Mid_2017_NODE_479_length_46004_cov_7_038446-cat_2_43	MK	0	0	#N/A	nno:NONO_c60570 glycosyltransferase domain-containing protein	Glycosyl transferases group 1 [PF00534.20]; DUF based on E. rectale Gene description (DUF3880) [PF12996.7]; Glycosyl transferases group 1 [PF13524.6]	0	carbon utilization
VIRSorter_B_Sur_2017_NODE_1116_length_20384_cov_3_530830-cat_2_VIRSorter_B_Sur_2017_NODE_1116_length_20384_cov_3_530830-cat_2_9	MK	0	0	#N/A	bcai:K788_0001614 putative glycosyltransferase	Glycosyl transferases group 1 [PF00534.20]	0	carbon utilization
VIRSorter_F_Sur_2017_B_NODE_76_length_119956_cov_9_073861_gene_30_gene_119-30523-117614-cat_5_VIRSorter_F_Sur_2017_B_NODE_76_length_119956_cov_9_073861_gene_30_gene_119-30523-117614-cat_5_28	MK	0	0	#N/A	mox:DAMO_1746 protein of unknown function; K20444	Glycosyl transferases group 1 [PF00534.20]	0	carbon utilization
VIRSorter_P_Deep_2017_NODE_16_length_206091_cov_3_528151_gene_210_gene_237-147465-170748-cat_5_VIRSorter_P_Deep_2017_NODE_16_length_206091_cov_3_528151_gene_210_gene_237-147465-170748-cat_5_9	MKJ	0	0	#N/A	0	Glycosyl transferases group 1 [PF00534.20]	0	carbon utilization
VIRSorter_B_Deep_2017_NODE_882_length_31116_cov_16_848232-cat_2_VIRSorter_B_Deep_2017_NODE_882_length_31116_cov_16_848232-cat_2_24	MKJ	0	0	#N/A	nko:Niako_2346 hypothetical protein	Glycosyl transferases group 1 [PF00534.20]	0	carbon utilization
VIRSorter_F_XD_2016_NODE_217_length_38478_cov_25_786442-cat_2_VIRSorter_F_XD_2016_NODE_217_length_38478_cov_25_786442-cat_2_35	MK	0	0	#N/A	dni:HX89_13580 glycosyl transferase family 1	Glycosyl transferases group 1 [PF00534.20]	0	carbon utilization
VIRSorter_P_Deep_2017_NODE_1413_length_32350_cov_7_059805-cat_2_VIRSorter_P_Deep_2017_NODE_1413_length_32350_cov_7_059805-cat_2_22	MK	0	0	#N/A	psl:Psta_3707 glycosyl transferase group 1	Glycosyl transferases group 1 [PF00534.20]	0	carbon utilization
VIRSorter_P_Mid_2017_NODE_620_length_38851_cov_8_278563-cat_2_VIRSorter_P_Mid_2017_NODE_620_length_38851_cov_8_278563-cat_2_40	MK	0	0	#N/A	pjd:Pjdr2_6078 hypothetical protein	Glycosyl transferases group 1 [PF00534.20]	0	carbon utilization
VIRSorter_F_Sur_2017_B_NODE_304_length_55491_cov_7_028432-cat_2_VIRSorter_F_Sur_2017_B_NODE_304_length_55491_cov_7_028432-cat_2_11	MK	0	0	#N/A	0	Glycosyl transferases group 1 [PF00534.20]	0	carbon utilization
VIRSorter_F_Sur_2017_B_NODE_552_length_41624_cov_6_428953-cat_2_VIRSorter_F_Sur_2017_B_NODE_552_length_41624_cov_6_428953-cat_2_36	MK	0	0	#N/A	vg:18266087 pv_59; Pithovirus sibericum; glycosyltransferase	Glycosyl transferases group 1 [PF00534.20]	0	carbon utilization
VIRSorter_F_Sur_2017_B_NODE_584_length_40497_cov_10_067125-cat_2_VIRSorter_F_Sur_2017_B_NODE_584_length_40497_cov_10_067125-cat_2_59	MKF	0	0	#N/A	0	Glycosyl transferases group 1 [PF00534.20]	0	carbon utilization
VIRSorter_P_Mid_2017_NODE_420_length_50810_cov_5_814177-circular-cat_2_VIRSorter_P_Mid_2017_NODE_420_length_50810_cov_5_814177-circular-cat_2_51	MK	0	0	#N/A	pjd:Pjdr2_6078 hypothetical protein	Glycosyl transferases group 1 [PF00534.20]	0	carbon utilization
VIRSorter_B_Mid_2016_NODE_1039_length_16692_cov_3_123095-cat_2_VIRSorter_B_Mid_2016_NODE_1039_length_16692_cov_3_123095-cat_2_11	MK	0	0	#N/A	pjd:Pjdr2_6078 hypothetical protein	Glycosyl transferases group 1 [PF00534.20]	0	carbon utilization
VIRSorter_B_XD_2016_NODE_632_length_15630_cov_4_385967-cat_2_VIRSorter_B_XD_2016_NODE_632_length_15630_cov_4_385967-cat_2_9	MK	0	0	#N/A	pjd:Pjdr2_6078 hypothetical protein	Glycosyl transferases group 1 [PF00534.20]	0	carbon utilization
VIRSorter_F_Sur_2017_B_NODE_2019_length_15469_cov_4_456030-cat_2_VIRSorter_F_Sur_2017_B_NODE_2019_length_15469_cov_4_456030-cat_2_11	MK	0	0	#N/A	nko:Niako_2346 hypothetical protein	Glycosyl transferases group 1 [PF00534.20]	0	carbon utilization
VIRSorter_P_Deep_2017_NODE_16_length_206091_cov_3_528151_gene_134_gene_237-98754-170748-cat_5_VIRSorter_P_Deep_2017_NODE_16_length_206091_cov_3_528151_gene_134_gene_237-98754-170748-cat_5_86	MKT	0	0	#N/A	0	Glycosyl transferases group 1 [PF00534.20]	0	carbon utilization
VIRSorter_F_Sur_2017_B_NODE_76_length_119956_cov_9_073861-cat_2_VIRSorter_F_Sur_2017_B_NODE_76_length_119956_cov_9_073861-cat_2_57	MK	0	0	#N/A	mox:DAMO_1746 protein of unknown function; K20444	Glycosyl transferases group 1 [PF00534.20]	0	carbon utilization
VIRSorter_P_Deep_2017_NODE_194_length_87719_cov_31_072457-circular-cat_2_VIRSorter_P_Deep_2017_NODE_194_length_87719_cov_31_072457-circular-cat_2_48	MK	0	0	#N/A	aace:A0U92_03700 hypothetical protein	Glycosyl transferases group 1 [PF00534.20]	0	carbon utilization
VIRSorter_P_Mid_2017_NODE_203_length_85385_cov_40_653019-cat_2_VIRSorter_P_Mid_2017_NODE_203_length_85385_cov_40_653019-cat_2_36	MK	0	0	#N/A	kst:KSMBR1_1340 hypothetical protein; K20444	Glycosyl transferases group 1 [PF00534.20]	0	carbon utilization
VIRSorter_P_Mid_2017_NODE_3324_length_10790_cov_3_469752-cat_2_VIRSorter_P_Mid_2017_NODE_3324_length_10790_cov_3_469752-cat_2_10	MKF	0	0	#N/A	agl:PYTT_0400 nucleotide-diphospho-sugar transferases	Galactosyltransferase [PF01762.21]	0	carbon utilization
VIRSorter_F_Sur_2017_B_NODE_193_length_70073_cov_19_552188-cat_2_VIRSorter_F_Sur_2017_B_NODE_193_length_70073_cov_19_552188-cat_2_66	MK	0	0	#N/A	psul:AU252_19690 hypothetical protein	Galactosyltransferase [PF01762.21]	0	carbon utilization
VIRSorter_P_Mid_2017_NODE_182_length_91409_cov_3_866526-circular-cat_2_VIRSorter_P_Mid_2017_NODE_182_length_91409_cov_3_866526-circular-cat_2_118	MK	0	0	#N/A	suld:B5M07_18710 hypothetical protein	Galactosyltransferase [PF01762.21]	0	carbon utilization
VIRSorter_P_Mid_2017_NODE_583_length_40423_cov_2_803362-cat_2_VIRSorter_P_Mid_2017_NODE_583_length_40423_cov_2_803362-cat_2_23	MK	0	0	#N/A	plm:Plim_2110 Glycosyl transferase, family 31	Fringe-like [PF02434.16]; Galactosyltransferase [PF01762.21]	0	carbon utilization
VIRSorter_P_Mid_2017_NODE_583_length_40423_cov_2_803362-cat_2_VIRSorter_P_Mid_2017_NODE_583_length_40423_cov_2_803362-cat_2_26	MK	0	0	#N/A	0	Fringe-like [PF02434.16]; Galactosyltransferase [PF01762.21]	0	carbon utilization
VIRSorter_F_Sur_2017_B_NODE_1038_length_27138_cov_3_757978-cat_2_VIRSorter_F_Sur_2017_B_NODE_1038_length_27138_cov_3_757978-cat_2_16	MK	0	0	#N/A	ngv:CDO52_00705 hypothetical protein	Concanavalin A-like lectin/glucanases superfamily [PF13385.6]	0	carbon utilization
VIRSorter_P_XD_2016_NODE_187_length_40038_cov_18_448514_gene_1_gene_23-36-19912-cat_4_VIRSorter_P_XD_2016_NODE_187_length_40038_cov_18_448514_gene_1_gene_23-36-19912-cat_4_25	MKF	0	0	#N/A	pos:DT070_16825 hypothetical protein	Concanavalin A-like lectin/glucanases superfamily [PF13385.6]	0	carbon utilization
VIRSorter_B_Mid_2016_NODE_352_length_32799_cov_4_043359-cat_2_VIRSorter_B_Mid_2016_NODE_352_length_32799_cov_4_043359-cat_2_24	MK	0	0	#N/A	0	Concanavalin A-like lectin/glucanases superfamily [PF13385.6]	0	carbon utilization
VIRSorter_B_Sur_2017_NODE_613_length_31432_cov_2_776654-cat_2_VIRSorter_B_Sur_2017_NODE_613_length_31432_cov_2_776654-cat_2_14	MK	0	0	#N/A	hhy:Halhy_2111 hypothetical protein	Concanavalin A-like lectin/glucanases superfamily [PF13385.6]	0	carbon utilization
VIRSorter_F_Sur_2017_B_NODE_695_length_37178_cov_4_702397-cat_2_VIRSorter_F_Sur_2017_B_NODE_695_length_37178_cov_4_702397-cat_2_26	MK	0	0	#N/A	agw:QT03_C0001G0968 hypothetical protein	Concanavalin A-like lectin/glucanases superfamily [PF13385.6]	0	carbon utilization
VIRSorter_F_Sur_2017_B_NODE_710_length_36576_cov_7_656671-cat_2_VIRSorter_F_Sur_2017_B_NODE_710_length_36576_cov_7_656671-cat_2_8	MK	0	0	#N/A	0	Concanavalin A-like lectin/glucanases superfamily [PF13385.6]	0	carbon utilization
VIRSorter_F_Sur_2017_B_NODE_733_length_35841_cov_4_050999-cat_2_VIRSorter_F_Sur_2017_B_NODE_733_length_35841_cov_4_050999-cat_2_52	MK	0	0	#N/A	0	Concanavalin A-like lectin/glucanases superfamily [PF13385.6]	0	carbon utilization
VIRSorter_F_Sur_2017_B_NODE_754_length_35017_cov_5_967871-cat_2_VIRSorter_F_Sur_2017_B_NODE_754_length_35017_cov_5_967871-cat_2_28	MK	0	0	#N/A	fam:OYT1_ch1581 hypothetical protein; K21449	Concanavalin A-like lectin/glucanases superfamily [PF13385.6]	0	carbon utilization
VIRSorter_F_Sur_2017_B_NODE_803_length_33438_cov_13_319677-cat_2_VIRSorter_F_Sur_2017_B_NODE_803_length_33438_cov_13_319677-cat_2_6	MKF	0	0	#N/A	scy:SCATT_05570 hypothetical protein	Concanavalin A-like lectin/glucanases superfamily [PF13385.6]	0	carbon utilization
VIRSorter_F_Sur_2017_B_NODE_811_length_33018_cov_6_212344-cat_2_VIRSorter_F_Sur_2017_B_NODE_811_length_33018_cov_6_212344-cat_2_21	MK	0	0	#N/A	0	Concanavalin A-like lectin/glucanases superfamily [PF13385.6]	0	carbon utilization
VIRSorter_F_Sur_2017_B_NODE_823_length_32686_cov_3_686355-cat_2_VIRSorter_F_Sur_2017_B_NODE_823_length_32686_cov_3_686355-cat_2_25	MKT	0	0	#N/A	actn:L083_0375 hypothetical protein	Concanavalin A-like lectin/glucanases superfamily [PF13385.6]	0	carbon utilization
VIRSorter_F_Sur_2017_B_NODE_829_length_32553_cov_6_479943-cat_2_VIRSorter_F_Sur_2017_B_NODE_829_length_32553_cov_6_479943-cat_2_12	MK	0	0	#N/A	kcr:Kcr_0385 conserved hypothetical protein	Concanavalin A-like lectin/glucanases superfamily [PF13385.6]	0	carbon utilization
VIRSorter_F_Sur_2017_C_NODE_325_length_36651_cov_18_078564-cat_2_VIRSorter_F_Sur_2017_C_NODE_325_length_36651_cov_18_078564-cat_2_15	MK	0	0	#N/A	svl:Strvi_7757 Carbohydrate-binding CenC domain protein	Concanavalin A-like lectin/glucanases superfamily [PF13385.6]	0	carbon utilization
VIRSorter_P_Mid_2017_NODE_709_length_35031_cov_21_757414-cat_2_VIRSorter_P_Mid_2017_NODE_709_length_35031_cov_21_757414-cat_2_16	MK	0	0	#N/A	0	Concanavalin A-like lectin/glucanases superfamily [PF13385.6]	0	carbon utilization
VIRSorter_P_XD_2016_NODE_183_length_40140_cov_7_850044-cat_2_VIRSorter_P_XD_2016_NODE_183_length_40140_cov_7_850044-cat_2_4	MKF	0	0	#N/A	ssyi:EKG83_17535 hypothetical protein	Concanavalin A-like lectin/glucanases superfamily [PF13385.6]	0	carbon utilization
VIRSorter_P_XD_2016_NODE_187_length_40038_cov_18_448514-cat_2_VIRSorter_P_XD_2016_NODE_187_length_40038_cov_18_448514-cat_2_25	MK	0	0	#N/A	pos:DT070_16825 hypothetical protein	Concanavalin A-like lectin/glucanases superfamily [PF13385.6]	0	carbon utilization
VIRSorter_B_Deep_2017_NODE_1227_length_24808_cov_13_649132-cat_2_VIRSorter_B_Deep_2017_NODE_1227_length_24808_cov_13_649132-cat_2_5	MKF	0	0	#N/A	pseg:D3H65_27650 T9SS C-terminal target domain-containing protein	Concanavalin A-like lectin/glucanases superfamily [PF13385.6]	0	carbon utilization
VIRSorter_B_Sur_2017_NODE_727_length_27679_cov_1_798216-cat_2_VIRSorter_B_Sur_2017_NODE_727_length_27679_cov_1_798216-cat_2_11	MK	0	0	#N/A	0	Concanavalin A-like lectin/glucanases superfamily [PF13385.6]	0	carbon utilization
VIRSorter_B_Sur_2017_NODE_861_length_24391_cov_4_839068-cat_2_VIRSorter_B_Sur_2017_NODE_861_length_24391_cov_4_839068-cat_2_6	MK	0	0	#N/A	oho:Oweho_2256 hypothetical protein	Concanavalin A-like lectin/glucanases superfamily [PF13385.6]	0	carbon utilization
VIRSorter_B_Sur_2017_NODE_978_length_22357_cov_4_316773-cat_2_VIRSorter_B_Sur_2017_NODE_978_length_22357_cov_4_316773-cat_2_13	MK	0	0	#N/A	afs:AFR_08565 peptidase S26B, signal peptidase; K13280	Concanavalin A-like lectin/glucanases superfamily [PF13385.6]	0	carbon utilization
VIRSorter_B_Sur_2017_NODE_981_length_22283_cov_1_957094-cat_2_VIRSorter_B_Sur_2017_NODE_981_length_22283_cov_1_957094-cat_2_29	MKF	0	0	#N/A	vg:10327965 gp7, PHM2_094; Prochlorococcus phage P-HM2; baseplate wedge initiator	Concanavalin A-like lectin/glucanases superfamily [PF13385.6]	0	carbon utilization
VIRSorter_F_Sur_2017_B_NODE_1169_length_24440_cov_2_737112-cat_2_VIRSorter_F_Sur_2017_B_NODE_1169_length_24440_cov_2_737112-cat_2_11	MK	0	0	#N/A	sulr:B649_10560 hypothetical protein	Concanavalin A-like lectin/glucanases superfamily [PF13385.6]	0	carbon utilization
VIRSorter_P_Mid_2017_NODE_1014_length_26392_cov_6_246682-cat_2_VIRSorter_P_Mid_2017_NODE_1014_length_26392_cov_6_246682-cat_2_12	MK	0	0	#N/A	0	Concanavalin A-like lectin/glucanases superfamily [PF13385.6]	0	carbon utilization
VIRSorter_P_Mid_2017_NODE_1029_length_26048_cov_2_256425-cat_2_VIRSorter_P_Mid_2017_NODE_1029_length_26048_cov_2_256425-cat_2_20	MKF	0	0	#N/A	pos:DT070_16825 hypothetical protein	Concanavalin A-like lectin/glucanases superfamily [PF13385.6]	0	carbon utilization
VIRSorter_B_Deep_2017_NODE_418_length_49074_cov_27_283571-cat_2_VIRSorter_B_Deep_2017_NODE_418_length_49074_cov_27_283571-cat_2_25	MK	0	0	#N/A	0	Concanavalin A-like lectin/glucanases superfamily [PF13385.6]	0	carbon utilization
VIRSorter_B_Deep_2017_NODE_422_length_48536_cov_2_718296-cat_2_VIRSorter_B_Deep_2017_NODE_422_length_48536_cov_2_718296-cat_2_38	MK	0	0	#N/A	0	Concanavalin A-like lectin/glucanases superfamily [PF13385.6]	0	carbon utilization
VIRSorter_B_Deep_2017_NODE_430_length_48344_cov_3_977761-cat_2_VIRSorter_B_Deep_2017_NODE_430_length_48344_cov_3_977761-cat_2_54	MK	0	0	#N/A	0	Concanavalin A-like lectin/glucanases superfamily [PF13385.6]	0	carbon utilization
VIRSorter_B_Deep_2017_NODE_478_length_45271_cov_6_035860-cat_2_VIRSorter_B_Deep_2017_NODE_478_length_45271_cov_6_035860-cat_2_35	MK	0	0	#N/A	pos:DT070_16845 hypothetical protein	Concanavalin A-like lectin/glucanases superfamily [PF13385.6]	0	carbon utilization
VIRSorter_B_Deep_2017_NODE_527_length_42770_cov_27_168928-circular-cat_2_VIRSorter_B_Deep_2017_NODE_527_length_42770_cov_27_168928-circular-cat_2_9	MK	0	0	#N/A	wwe:P147_WWE3C01G0571 hypothetical protein	Concanavalin A-like lectin/glucanases superfamily [PF13385.6]	0	carbon utilization
VIRSorter_B_Deep_2017_NODE_536_length_42473_cov_4_504059-cat_2_VIRSorter_B_Deep_2017_NODE_536_length_42473_cov_4_504059-cat_2_10	MK	0	0	#N/A	nii:Nit79A3_2343 LamG domain protein jellyroll fold domain protein	Concanavalin A-like lectin/glucanases superfamily [PF13385.6]	0	carbon utilization
VIRSorter_B_Mid_2016_NODE_94_length_56741_cov_29_949846-cat_2_VIRSorter_B_Mid_2016_NODE_94_length_56741_cov_29_949846-cat_2_50	MK	0	0	#N/A	pos:DT070_16845 hypothetical protein	Concanavalin A-like lectin/glucanases superfamily [PF13385.6]	0	carbon utilization
VIRSorter_B_Sur_2017_NODE_288_length_47973_cov_9_659175-cat_2_VIRSorter_B_Sur_2017_NODE_288_length_47973_cov_9_659175-cat_2_26	MK	0	0	#N/A	0	Concanavalin A-like lectin/glucanases superfamily [PF13385.6]	0	carbon utilization
VIRSorter_B_Sur_2017_NODE_296_length_47488_cov_3_475935-cat_2_VIRSorter_B_Sur_2017_NODE_296_length_47488_cov_3_475935-cat_2_40	MK	0	0	#N/A	pos:DT070_16825 hypothetical protein	Concanavalin A-like lectin/glucanases superfamily [PF13385.6]	0	carbon utilization
VIRSorter_B_Sur_2017_NODE_307_length_46624_cov_2_726880-cat_2_VIRSorter_B_Sur_2017_NODE_307_length_46624_cov_2_726880-cat_2_38	MK	0	0	#N/A	saci:Sinac_7212 Mo-co oxidoreductase dimerization domain protein	Concanavalin A-like lectin/glucanases superfamily [PF13385.6]	0	carbon utilization
VIRSorter_B_Sur_2017_NODE_318_length_45613_cov_7_634035-circular-cat_2_VIRSorter_B_Sur_2017_NODE_318_length_45613_cov_7_634035-circular-cat_2_5	MK	0	0	#N/A	0	Concanavalin A-like lectin/glucanases superfamily [PF13385.6]	0	carbon utilization
VIRSorter_B_Sur_2017_NODE_333_length_44245_cov_2_996014-cat_2_VIRSorter_B_Sur_2017_NODE_333_length_44245_cov_2_996014-cat_2_27	MK	0	0	#N/A	0	Concanavalin A-like lectin/glucanases superfamily [PF13385.6]	0	carbon utilization
VIRSorter_B_Sur_2017_NODE_333_length_44245_cov_2_996014-cat_2_VIRSorter_B_Sur_2017_NODE_333_length_44245_cov_2_996014-cat_2_32	MK	0	0	#N/A	vg:10328256 Syn33_092; Prochlorococcus phage Syn33; structural protein	Concanavalin A-like lectin/glucanases superfamily [PF13385.6]	0	carbon utilization
VIRSorter_B_Sur_2017_NODE_346_length_43513_cov_3_280851-cat_2_VIRSorter_B_Sur_2017_NODE_346_length_43513_cov_3_280851-cat_2_3	MKF	0	0	#N/A	noa:BKM31_43255 hypothetical protein	Concanavalin A-like lectin/glucanases superfamily [PF13385.6]	0	carbon utilization
VIRSorter_B_Sur_2017_NODE_358_length_42733_cov_3_147122-cat_2_VIRSorter_B_Sur_2017_NODE_358_length_42733_cov_3_147122-cat_2_9	MK	0	0	#N/A	wwe:P147_WWE3C01G0571 hypothetical protein	Concanavalin A-like lectin/glucanases superfamily [PF13385.6]	0	carbon utilization
VIRSorter_B_Sur_2017_NODE_379_length_41537_cov_6_469620-cat_2_VIRSorter_B_Sur_2017_NODE_379_length_41537_cov_6_469620-cat_2_6	MK	0	0	#N/A	afs:AFR_02350 laminin G sub domain 2	Concanavalin A-like lectin/glucanases superfamily [PF13385.6]	0	carbon utilization
VIRSorter_F_Mid_2016_NODE_270_length_44924_cov_4_051284-cat_2_VIRSorter_F_Mid_2016_NODE_270_length_44924_cov_4_051284-cat_2_25	MK	0	0	#N/A	0	Concanavalin A-like lectin/glucanases superfamily [PF13385.6]	0	carbon utilization
VIRSorter_F_Sur_2017_B_NODE_263_length_60419_cov_112_083715-cat_2_VIRSorter_F_Sur_2017_B_NODE_263_length_60419_cov_112_083715-cat_2_20	MK	0	0	#N/A	vam:C4F17_24320 hypothetical protein	Concanavalin A-like lectin/glucanases superfamily [PF13385.6]	0	carbon utilization
VIRSorter_F_Sur_2017_B_NODE_280_length_58746_cov_3_686979-cat_2_VIRSorter_F_Sur_2017_B_NODE_280_length_58746_cov_3_686979-cat_2_50	MK	0	0	#N/A	0	Concanavalin A-like lectin/glucanases superfamily [PF13385.6]	0	carbon utilization
VIRSorter_F_Sur_2017_B_NODE_286_length_58169_cov_3_676981-cat_2_VIRSorter_F_Sur_2017_B_NODE_286_length_58169_cov_3_676981-cat_2_24	MK	0	0	#N/A	sfk:KY5_3871c putative large secreted protein	Concanavalin A-like lectin/glucanases superfamily [PF13385.6]	0	carbon utilization
VIRSorter_F_Sur_2017_B_NODE_311_length_55122_cov_10_916532-cat_2_VIRSorter_F_Sur_2017_B_NODE_311_length_55122_cov_10_916532-cat_2_7	MKF	0	0	#N/A	0	Concanavalin A-like lectin/glucanases superfamily [PF13385.6]	0	carbon utilization
VIRSorter_F_Sur_2017_B_NODE_492_length_43889_cov_11_038521-circular-cat_2_VIRSorter_F_Sur_2017_B_NODE_492_length_43889_cov_11_038521-circular-cat_2_9	MK	0	0	#N/A	mai:MICA_1644 hypothetical protein	Concanavalin A-like lectin/glucanases superfamily [PF13385.6]	0	carbon utilization
VIRSorter_F_Sur_2017_B_NODE_514_length_43006_cov_4_229149-circular-cat_2_VIRSorter_F_Sur_2017_B_NODE_514_length_43006_cov_4_229149-circular-cat_2_38	MK	0	0	#N/A	salu:DC74_4924 hypothetical protein	Concanavalin A-like lectin/glucanases superfamily [PF13385.6]	0	carbon utilization
VIRSorter_F_Sur_2017_B_NODE_520_length_42747_cov_7_229157-circular-cat_2_VIRSorter_F_Sur_2017_B_NODE_520_length_42747_cov_7_229157-circular-cat_2_64	MK	0	0	#N/A	0	Concanavalin A-like lectin/glucanases superfamily [PF13385.6]	0	carbon utilization
VIRSorter_F_Sur_2017_C_NODE_192_length_56600_cov_17_360747-cat_2_VIRSorter_F_Sur_2017_C_NODE_192_length_56600_cov_17_360747-cat_2_20	MK	0	0	#N/A	vam:C4F17_24320 hypothetical protein	Concanavalin A-like lectin/glucanases superfamily [PF13385.6]	0	carbon utilization
VIRSorter_F_Sur_2017_C_NODE_248_length_45141_cov_9_571593-cat_2_VIRSorter_F_Sur_2017_C_NODE_248_length_45141_cov_9_571593-cat_2_21	MK	0	0	#N/A	0	Concanavalin A-like lectin/glucanases superfamily [PF13385.6]	0	carbon utilization
VIRSorter_P_Deep_2017_NODE_737_length_45687_cov_7_936875-cat_2_VIRSorter_P_Deep_2017_NODE_737_length_45687_cov_7_936875-cat_2_30	MK	0	0	#N/A	0	Concanavalin A-like lectin/glucanases superfamily [PF13385.6]	0	carbon utilization
VIRSorter_P_Mid_2017_NODE_384_length_54272_cov_13_536833-circular-cat_2_VIRSorter_P_Mid_2017_NODE_384_length_54272_cov_13_536833-circular-cat_2_54	MK	0	0	#N/A	nko:Niako_5872 hypothetical protein	Concanavalin A-like lectin/glucanases superfamily [PF13385.6]	0	carbon utilization
VIRSorter_P_Mid_2017_NODE_552_length_41783_cov_13_213179-cat_2_VIRSorter_P_Mid_2017_NODE_552_length_41783_cov_13_213179-cat_2_24	MK	0	0	#N/A	0	Concanavalin A-like lectin/glucanases superfamily [PF13385.6]	0	carbon utilization
VIRSorter_B_Deep_2017_NODE_1972_length_17268_cov_10_015198-cat_2_VIRSorter_B_Deep_2017_NODE_1972_length_17268_cov_10_015198-cat_2_3	MKF	0	0	#N/A	nsh:GXM_07596 hypothetical protein	Concanavalin A-like lectin/glucanases superfamily [PF13385.6]	0	carbon utilization
VIRSorter_B_Sur_2017_NODE_1433_length_17301_cov_1_664013-cat_2_VIRSorter_B_Sur_2017_NODE_1433_length_17301_cov_1_664013-cat_2_6	MKF	0	0	#N/A	vg:3342382 JL001p88; Alphaproteobacteria virus phiJl001; gp88	Concanavalin A-like lectin/glucanases superfamily [PF13385.6]	0	carbon utilization
VIRSorter_B_Mid_2016_NODE_855_length_18700_cov_7_387799-cat_2_VIRSorter_B_Mid_2016_NODE_855_length_18700_cov_7_387799-cat_2_11	MK	0	0	#N/A	0	Concanavalin A-like lectin/glucanases superfamily [PF13385.6]	0	carbon utilization
VIRSorter_P_Deep_2017_NODE_16_length_206091_cov_3_528151_gene_134_gene_237-98754-170748-cat_5_VIRSorter_P_Deep_2017_NODE_16_length_206091_cov_3_528151_gene_134_gene_237-98754-170748-cat_5_89	MKT	0	0	#N/A	hhy:Halhy_0673 hypothetical protein	Methyltransferase domain [PF13578.6]; Macrocin-O-methyltransferase (TylF) [PF05711.11]; Cephalosporin hydroxylase [PF04989.12]; O-methyltransferase [PF01596.17]	0	MISC
VIRSorter_F_Sur_2017_B_NODE_1038_length_27138_cov_3_757978-cat_2_VIRSorter_F_Sur_2017_B_NODE_1038_length_27138_cov_3_757978-cat_2_28	MK	0	0	#N/A	nin:NADRNF5_2137 hypothetical protein	Methyltransferase domain [PF13578.6]; Cephalosporin hydroxylase [PF04989.12]; O-methyltransferase [PF01596.17]	0	MISC
VIRSorter_F_Sur_2017_B_NODE_2181_length_14394_cov_3_619274-cat_2_VIRSorter_F_Sur_2017_B_NODE_2181_length_14394_cov_3_619274-cat_2_8	MKF	0	0	#N/A	nin:NADRNF5_2137 hypothetical protein	Methyltransferase domain [PF13578.6]; Cephalosporin hydroxylase [PF04989.12]; O-methyltransferase [PF01596.17]	0	MISC
VIRSorter_F_Sur_2017_B_NODE_1629_length_18461_cov_5_718120-cat_2_VIRSorter_F_Sur_2017_B_NODE_1629_length_18461_cov_5_718120-cat_2_6	MK	0	0	#N/A	pseb:EOK75_17185 hypothetical protein	Major tropism determinant N-terminal domain [PF18454.1]; Concanavalin A-like lectin/glucanases superfamily [PF13385.6]	0	MISC
VIRSorter_P_XD_2016_NODE_37_length_89251_cov_26_608820-circular-circular-cat_2_VIRSorter_P_XD_2016_NODE_37_length_89251_cov_26_608820-circular-circular-cat_2_85	MK	0	0	#N/A	rxy:Rxyl_2042 Inorganic diphosphatase; K01507	Inorganic pyrophosphatase [PF00719.19]	0	MISC
VIRSorter_P_Deep_2017_NODE_1222_length_35097_cov_3_185247-cat_2_VIRSorter_P_Deep_2017_NODE_1222_length_35097_cov_3_185247-cat_2_11	MK	0	0	#N/A	0	GlcNAc-PI de-N-acetylase [PF02585.17]	0	MISC
VIRSorter_B_Sur_2017_NODE_346_length_43513_cov_3_280851-cat_2_VIRSorter_B_Sur_2017_NODE_346_length_43513_cov_3_280851-cat_2_14	MK	0	0	#N/A	xnm:XNC2_0136 hypothetical protein	GlcNAc-PI de-N-acetylase [PF02585.17]	0	MISC
VIRSorter_F_Sur_2017_B_NODE_304_length_55491_cov_7_028432-cat_2_VIRSorter_F_Sur_2017_B_NODE_304_length_55491_cov_7_028432-cat_2_14	MK	0	0	#N/A	mbar:MSBR2_1631 hypothetical protein	GlcNAc-PI de-N-acetylase [PF02585.17]	0	MISC
VIRSorter_F_Sur_2017_B_NODE_330_length_53631_cov_5_970300-circular-cat_2_VIRSorter_F_Sur_2017_B_NODE_330_length_53631_cov_5_970300-circular-cat_2_8	MK	0	0	#N/A	atm:ANT_00330 hypothetical protein	GlcNAc-PI de-N-acetylase [PF02585.17]	0	MISC
VIRSorter_F_Sur_2017_B_NODE_63_length_134526_cov_20_322812_gene_138_gene_230-88339-134576-cat_5_VIRSorter_F_Sur_2017_B_NODE_63_length_134526_cov_20_322812_gene_138_gene_230-88339-134576-cat_5_28	MK	0	0	#N/A	0	GlcNAc-PI de-N-acetylase [PF02585.17]	0	MISC
VIRSorter_B_Deep_2017_NODE_244_length_67561_cov_4_887143-cat_2_VIRSorter_B_Deep_2017_NODE_244_length_67561_cov_4_887143-cat_2_57	MK	0	0	#N/A	rtc:APU90_09610 hypothetical protein	GlcNAc-PI de-N-acetylase [PF02585.17]	0	MISC
VIRSorter_F_Sur_2017_B_NODE_244_length_63068_cov_3_883966-cat_2_VIRSorter_F_Sur_2017_B_NODE_244_length_63068_cov_3_883966-cat_2_12	MK	0	0	#N/A	0	GlcNAc-PI de-N-acetylase [PF02585.17]	0	MISC
VIRSorter_P_Deep_2017_NODE_2126_length_25105_cov_16_467253-cat_1_VIRSorter_P_Deep_2017_NODE_2126_length_25105_cov_16_467253-cat_1_18	MKT	0	0	#N/A	0	GlcNAc-PI de-N-acetylase [PF02585.17]	0	MISC
VIRSorter_B_Sur_2017_NODE_420_length_39680_cov_2_934596-cat_2_VIRSorter_B_Sur_2017_NODE_420_length_39680_cov_2_934596-cat_2_27	MK	0	0	#N/A	chrm:FYK34_20160 GHMP kinase; K07031	GHMP kinases N terminal domain [PF00288.26]; GHMP kinases C terminal [PF08544.13]	0	MISC
VIRSorter_B_Sur_2017_NODE_903_length_23775_cov_4_040498-cat_2_VIRSorter_B_Sur_2017_NODE_903_length_23775_cov_4_040498-cat_2_12	MK	0	0	#N/A	tvo:TVG0927911 TVG0927911; galactokinase; K07031	GHMP kinases N terminal domain [PF00288.26]; GHMP kinases C terminal [PF08544.13]	0	MISC
VIRSorter_F_Mid_2016_NODE_1055_length_18940_cov_5_196126-cat_2_VIRSorter_F_Mid_2016_NODE_1055_length_18940_cov_5_196126-cat_2_13	MK	0	0	#N/A	pbas:SMSP2_01512 hypothetical protein	Concanavalin A-like lectin/glucanases superfamily [PF13385.6]	0	carbon utilization
VIRSorter_F_Sur_2017_B_NODE_1301_length_22232_cov_7_717622-cat_2_VIRSorter_F_Sur_2017_B_NODE_1301_length_22232_cov_7_717622-cat_2_22	MKF	0	0	#N/A	aja:AJAP_42375 Hypothetical protein	Concanavalin A-like lectin/glucanases superfamily [PF13385.6]	0	carbon utilization
VIRSorter_F_Sur_2017_B_NODE_1371_length_21295_cov_2_906085-cat_2_VIRSorter_F_Sur_2017_B_NODE_1371_length_21295_cov_2_906085-cat_2_12	MK	0	0	#N/A	0	Concanavalin A-like lectin/glucanases superfamily [PF13385.6]	0	carbon utilization
VIRSorter_F_Sur_2017_B_NODE_1478_length_19892_cov_2_821539-cat_2_VIRSorter_F_Sur_2017_B_NODE_1478_length_19892_cov_2_821539-cat_2_10	MK	0	0	#N/A	0	Concanavalin A-like lectin/glucanases superfamily [PF13385.6]	0	carbon utilization
VIRSorter_F_Sur_2017_B_NODE_330_length_53631_cov_5_970300-circular-cat_2_VIRSorter_F_Sur_2017_B_NODE_330_length_53631_cov_5_970300-circular-cat_2_15	MK	0	0	#N/A	cag:Cagg_0788 GHMP kinase; K07031	GHMP kinases N terminal domain [PF00288.26]; GHMP kinases C terminal [PF08544.13]	0	MISC
VIRSorter_F_XD_2016_NODE_148_length_50752_cov_5_288430-cat_2_VIRSorter_F_XD_2016_NODE_148_length_50752_cov_5_288430-cat_2_64	MK	0	0	#N/A	bvc:CEP68_07765 GHMP kinase; K07031	GHMP kinases N terminal domain [PF00288.26]; GHMP kinases C terminal [PF08544.13]	0	MISC
VIRSorter_B_Sur_2017_NODE_2084_length_13612_cov_5_464822-cat_2_VIRSorter_B_Sur_2017_NODE_2084_length_13612_cov_5_464822-cat_2_7	MKF	0	0	#N/A	0	Concanavalin A-like lectin/glucanases superfamily [PF13385.6]	0	carbon utilization
VIRSorter_F_Mid_2016_NODE_2484_length_10301_cov_9_569469-cat_2_VIRSorter_F_Mid_2016_NODE_2484_length_10301_cov_9_569469-cat_2_16	MKF	0	0	#N/A	atm:ANT_19990 putative kinase; K07031	GHMP kinases N terminal domain [PF00288.26]; GHMP kinases C terminal [PF08544.13]	0	MISC
VIRSorter_B_Deep_2017_NODE_175_length_82163_cov_5_205135-cat_2_VIRSorter_B_Deep_2017_NODE_175_length_82163_cov_5_205135-cat_2_60	MK	0	0	#N/A	atm:ANT_19990 putative kinase; K07031	GHMP kinases N terminal domain [PF00288.26]; GHMP kinases C terminal [PF08544.13]	0	MISC
VIRSorter_F_Sur_2017_B_NODE_719_length_36146_cov_8_193947-cat_2_VIRSorter_F_Sur_2017_B_NODE_719_length_36146_cov_8_193947-cat_2_28	MK	0	0	#N/A	chrm:FYK34_20160 GHMP kinase; K07031	GHMP kinases N terminal domain [PF00288.26]	0	MISC
VIRSorter_B_Deep_2017_NODE_1204_length_25194_cov_22_501255-cat_2_VIRSorter_B_Deep_2017_NODE_1204_length_25194_cov_22_501255-cat_2_9	MK	0	0	#N/A	dal:Dalk_1697 GHMP kinase; K07031	GHMP kinases N terminal domain [PF00288.26]	0	MISC
VIRSorter_P_Deep_2017_NODE_5396_length_13500_cov_2_233122-cat_2_VIRSorter_P_Deep_2017_NODE_5396_length_13500_cov_2_233122-cat_2_3	MKF	0	0	#N/A	pos:DT070_16825 hypothetical protein	Concanavalin A-like lectin/glucanases superfamily [PF13385.6]	0	carbon utilization
VIRSorter_B_Mid_2017_NODE_332_length_27734_cov_6_550924-cat_2_VIRSorter_B_Mid_2017_NODE_332_length_27734_cov_6_550924-cat_2_12	MK	0	0	#N/A	cau:Caur_3750 GHMP kinase; K07031	GHMP kinases N terminal domain [PF00288.26]	0	MISC
VIRSorter_B_Sur_2017_NODE_828_length_25128_cov_2_974514-cat_2_VIRSorter_B_Sur_2017_NODE_828_length_25128_cov_2_974514-cat_2_24	MK	0	0	#N/A	dal:Dalk_1697 GHMP kinase; K07031	GHMP kinases N terminal domain [PF00288.26]	0	MISC
VIRSorter_B_Deep_2017_NODE_3360_length_11619_cov_2_563346-cat_2_VIRSorter_B_Deep_2017_NODE_3360_length_11619_cov_2_563346-cat_2_8	MKF	0	0	#N/A	afs:AFR_02350 laminin G sub domain 2	Concanavalin A-like lectin/glucanases superfamily [PF13385.6]	0	carbon utilization
VIRSorter_B_Sur_2017_NODE_186_length_58509_cov_4_929229-circular-cat_2_VIRSorter_B_Sur_2017_NODE_186_length_58509_cov_4_929229-circular-cat_2_50	MK	0	0	#N/A	bvc:CEP68_07765 GHMP kinase; K07031	GHMP kinases N terminal domain [PF00288.26]	0	MISC
VIRSorter_F_Sur_2017_B_NODE_46_length_168927_cov_3_996553-circular-cat_2_VIRSorter_F_Sur_2017_B_NODE_46_length_168927_cov_3_996553-circular-cat_2_166	MK	0	0	#N/A	puf:UFO1_1095 GHMP kinase; K07031	GHMP kinases C terminal [PF08544.13]; GHMP kinases N terminal domain [PF00288.26]	0	MISC
VIRSorter_F_Sur_2017_B_NODE_168_length_76983_cov_10_715079-circular-cat_2_VIRSorter_F_Sur_2017_B_NODE_168_length_76983_cov_10_715079-circular-cat_2_18	MK	0	0	#N/A	maqu:Maq22A_c04910 fmt; methionyl-tRNA formyltransferase; K00604	Formyl transferase [PF00551.19]	0	MISC
VIRSorter_F_Sur_2017_B_NODE_44_length_179654_cov_10_684806-circular_gene_169_gene_251-97367-169308-cat_4_VIRSorter_F_Sur_2017_B_NODE_44_length_179654_cov_10_684806-circular_gene_169_gene_251-97367-169308-cat_4_64	MK	0	0	#N/A	mar:MAE_50330 desC; delta 9 acyl-lipid desaturase; K23054	Fatty acid desaturase [PF00487.24]	0	MISC
VIRSorter_F_Sur_2017_B_NODE_44_length_179654_cov_10_684806-circular-cat_2_VIRSorter_F_Sur_2017_B_NODE_44_length_179654_cov_10_684806-circular-cat_2_244	MK	0	0	#N/A	mar:MAE_50330 desC; delta 9 acyl-lipid desaturase; K23054	Fatty acid desaturase [PF00487.24]	0	MISC
VIRSorter_B_Deep_2017_NODE_56_length_152208_cov_4_103259-cat_2_VIRSorter_B_Deep_2017_NODE_56_length_152208_cov_4_103259-cat_2_117	MK	0	0	#N/A	cmr:Cycma_0767 hypothetical protein	Exostosin family [PF03016.15]	0	MISC
VIRSorter_B_Sur_2017_NODE_24_length_179004_cov_8_670536-cat_2_VIRSorter_B_Sur_2017_NODE_24_length_179004_cov_8_670536-cat_2_117	MK	0	0	#N/A	cmr:Cycma_0767 hypothetical protein	Exostosin family [PF03016.15]	0	MISC
VIRSorter_F_Sur_2017_B_NODE_2834_length_11381_cov_2_910774-cat_2_VIRSorter_F_Sur_2017_B_NODE_2834_length_11381_cov_2_910774-cat_2_8	MKF	0	0	#N/A	vg:3342382 JL001p88; Alphaproteobacteria virus phiJl001; gp88	Concanavalin A-like lectin/glucanases superfamily [PF13385.6]	0	carbon utilization
VIRSorter_P_Deep_2017_NODE_1413_length_32350_cov_7_059805-cat_2_VIRSorter_P_Deep_2017_NODE_1413_length_32350_cov_7_059805-cat_2_21	MK	0	0	#N/A	nno:NONO_c60600 hypothetical protein	Exostosin family [PF03016.15]	0	MISC
VIRSorter_P_Mid_2017_NODE_479_length_46004_cov_7_038446-cat_2_VIRSorter_P_Mid_2017_NODE_479_length_46004_cov_7_038446-cat_2_42	MK	0	0	#N/A	nno:NONO_c60600 hypothetical protein	Exostosin family [PF03016.15]	0	MISC
VIRSorter_B_Deep_2017_NODE_56_length_152208_cov_4_103259_gene_77_gene_176-46893-152258-cat_5_VIRSorter_B_Deep_2017_NODE_56_length_152208_cov_4_103259_gene_77_gene_176-46893-152258-cat_5_42	MK	0	0	#N/A	cmr:Cycma_0767 hypothetical protein	Exostosin family [PF03016.15]	0	MISC
VIRSorter_B_Sur_2017_NODE_24_length_179004_cov_8_670536_gene_77_gene_176-47345-153418-cat_5_VIRSorter_B_Sur_2017_NODE_24_length_179004_cov_8_670536_gene_77_gene_176-47345-153418-cat_5_42	MK	0	0	#N/A	cmr:Cycma_0767 hypothetical protein	Exostosin family [PF03016.15]	0	MISC
VIRSorter_F_Sur_2017_B_NODE_220_length_65467_cov_4_861837-cat_2_VIRSorter_F_Sur_2017_B_NODE_220_length_65467_cov_4_861837-cat_2_79	MK	0	0	#N/A	pox:MB84_03510 short-chain dehydrogenase	Enoyl-(Acyl carrier protein) reductase [PF13561.6]; short chain dehydrogenase [PF00106.25]; KR domain [PF08659.10]	0	MISC
VIRSorter_P_Mid_2017_NODE_1225_length_22861_cov_4_050514-cat_2_VIRSorter_P_Mid_2017_NODE_1225_length_22861_cov_4_050514-cat_2_20	MKT	0	0	#N/A	bbt:BBta_2653 fabI; Enoyl-[acyl-carrier-protein] reductase (NADH); K00208	Enoyl-(Acyl carrier protein) reductase [PF13561.6]; short chain dehydrogenase [PF00106.25]	0	MISC
VIRSorter_F_Sur_2017_B_NODE_63_length_134526_cov_20_322812_gene_15_gene_132-6792-83199-cat_5_VIRSorter_F_Sur_2017_B_NODE_63_length_134526_cov_20_322812_gene_15_gene_132-6792-83199-cat_5_83	MK	0	0	#N/A	mgm:Mmc1_1094 putative outer membrane adhesin like proteiin	Concanavalin A-like lectin/glucanases superfamily [PF13385.6]	0	carbon utilization
VIRSorter_F_Sur_2017_B_NODE_383_length_50262_cov_3_942711-circular-cat_2_VIRSorter_F_Sur_2017_B_NODE_383_length_50262_cov_3_942711-circular-cat_2_18	MK	0	0	#N/A	mthn:4412656_03540 fabG_24; short-chain dehydrogenase/reductase SDR	Enoyl-(Acyl carrier protein) reductase [PF13561.6]; short chain dehydrogenase [PF00106.25]	0	MISC
VIRSorter_P_Mid_2017_NODE_227_length_78675_cov_6_681420-cat_2_VIRSorter_P_Mid_2017_NODE_227_length_78675_cov_6_681420-cat_2_49	MK	0	0	#N/A	gwc:GWCH70_1182 short-chain dehydrogenase/reductase SDR; K00059	Enoyl-(Acyl carrier protein) reductase [PF13561.6]; short chain dehydrogenase [PF00106.25]	0	MISC
VIRSorter_F_Sur_2017_B_NODE_50_length_158392_cov_10_024985_gene_2_gene_27-182-20319-cat_5_VIRSorter_F_Sur_2017_B_NODE_50_length_158392_cov_10_024985_gene_2_gene_27-182-20319-cat_5_4	MKFJ	0	0	#N/A	aqa:D1815_09795 nicotinate phosphoribosyltransferase; K03462	Domain of unknown function (DUF5598) [PF18127.1]; Nicotinate phosphoribosyltransferase (NAPRTase) family [PF04095.16]	0	MISC
VIRSorter_F_Sur_2017_B_NODE_89_length_112125_cov_23_226198_gene_49_gene_115-39002-93296-cat_5_VIRSorter_F_Sur_2017_B_NODE_89_length_112125_cov_23_226198_gene_49_gene_115-39002-93296-cat_5_53	MKJ	0	0	#N/A	labr:CHH27_02655 nicotinate phosphoribosyltransferase; K03462	Domain of unknown function (DUF5598) [PF18127.1]; Nicotinate phosphoribosyltransferase (NAPRTase) family [PF04095.16]	0	MISC
VIRSorter_F_Sur_2017_B_NODE_89_length_112125_cov_23_226198_gene_7_gene_115-3220-93296-cat_5_VIRSorter_F_Sur_2017_B_NODE_89_length_112125_cov_23_226198_gene_7_gene_115-3220-93296-cat_5_95	MKJ	0	0	#N/A	labr:CHH27_02655 nicotinate phosphoribosyltransferase; K03462	Domain of unknown function (DUF5598) [PF18127.1]; Nicotinate phosphoribosyltransferase (NAPRTase) family [PF04095.16]	0	MISC
VIRSorter_F_Sur_2017_B_NODE_897_length_30455_cov_3_129513-cat_2_VIRSorter_F_Sur_2017_B_NODE_897_length_30455_cov_3_129513-cat_2_18	MK	0	0	#N/A	meye:TL18_04385 nicotinate phosphoribosyltransferase; K03462	Domain of unknown function (DUF5598) [PF18127.1]; Nicotinate phosphoribosyltransferase (NAPRTase) family [PF04095.16]	0	MISC
VIRSorter_F_Mid_2016_NODE_62_length_122934_cov_23_774998-circular-cat_2_VIRSorter_F_Mid_2016_NODE_62_length_122934_cov_23_774998-circular-cat_2_110	MK	0	0	#N/A	fae:FAES_5435 putative nicotinate phosphoribosyltransferase; K03462	Domain of unknown function (DUF5598) [PF18127.1]; Nicotinate phosphoribosyltransferase (NAPRTase) family [PF04095.16]	0	MISC
VIRSorter_F_Sur_2017_B_NODE_50_length_158392_cov_10_024985-cat_2_VIRSorter_F_Sur_2017_B_NODE_50_length_158392_cov_10_024985-cat_2_5	MKF	0	0	#N/A	aqa:D1815_09795 nicotinate phosphoribosyltransferase; K03462	Domain of unknown function (DUF5598) [PF18127.1]; Nicotinate phosphoribosyltransferase (NAPRTase) family [PF04095.16]	0	MISC
VIRSorter_F_Sur_2017_B_NODE_54_length_152965_cov_8_824747-cat_2_VIRSorter_F_Sur_2017_B_NODE_54_length_152965_cov_8_824747-cat_2_124	MK	0	0	#N/A	myi:110460388 nicotinamide phosphoribosyltransferase-like; K03462	Domain of unknown function (DUF5598) [PF18127.1]; Nicotinate phosphoribosyltransferase (NAPRTase) family [PF04095.16]	0	MISC
VIRSorter_F_Sur_2017_B_NODE_89_length_112125_cov_23_226198-cat_2_VIRSorter_F_Sur_2017_B_NODE_89_length_112125_cov_23_226198-cat_2_101	MK	0	0	#N/A	labr:CHH27_02655 nicotinate phosphoribosyltransferase; K03462	Domain of unknown function (DUF5598) [PF18127.1]; Nicotinate phosphoribosyltransferase (NAPRTase) family [PF04095.16]	0	MISC
VIRSorter_F_Sur_2017_C_NODE_51_length_115627_cov_9_272756-cat_2_VIRSorter_F_Sur_2017_C_NODE_51_length_115627_cov_9_272756-cat_2_130	MK	0	0	#N/A	labr:CHH27_02655 nicotinate phosphoribosyltransferase; K03462	Domain of unknown function (DUF5598) [PF18127.1]; Nicotinate phosphoribosyltransferase (NAPRTase) family [PF04095.16]	0	MISC
VIRSorter_P_XD_2016_NODE_37_length_89251_cov_26_608820-circular-circular-cat_2_VIRSorter_P_XD_2016_NODE_37_length_89251_cov_26_608820-circular-circular-cat_2_96	MK	0	0	#N/A	ppsc:EHS13_12475 nicotinate phosphoribosyltransferase; K03462	Domain of unknown function (DUF5598) [PF18127.1]; Nicotinate phosphoribosyltransferase (NAPRTase) family [PF04095.16]	0	MISC
VIRSorter_B_Sur_2017_NODE_189_length_58361_cov_6_885302-cat_2_VIRSorter_B_Sur_2017_NODE_189_length_58361_cov_6_885302-cat_2_43	MKT	0	0	#N/A	loki:Lokiarch_51360 hypothetical protein	Domain of unknown function (DUF2341) [PF10102.9]; Concanavalin A-like lectin/glucanases superfamily [PF13385.6]	0	MISC
VIRSorter_P_Mid_2017_NODE_532_length_42886_cov_4_725246-cat_2_VIRSorter_P_Mid_2017_NODE_532_length_42886_cov_4_725246-cat_2_28	MKT	0	0	#N/A	vg:26640246 AVU42_gp190; Prochlorococcus phage P-TIM68; putative transketolase central region-containing protein	Dehydrogenase E1 component [PF00676.20]; Transketolase, thiamine diphosphate binding domain [PF00456.21]	0	MISC
VIRSorter_B_Sur_2017_NODE_2053_length_13739_cov_6_205658-cat_2_VIRSorter_B_Sur_2017_NODE_2053_length_13739_cov_6_205658-cat_2_5	MKF	0	0	#N/A	vg:10326821 SSM2_198; Synechococcus phage S-SM2; transketolase central region-containing protein	Dehydrogenase E1 component [PF00676.20]; Transketolase, thiamine diphosphate binding domain [PF00456.21]	0	MISC
VIRSorter_P_XD_2016_NODE_431_length_24508_cov_5_957932-cat_2_VIRSorter_P_XD_2016_NODE_431_length_24508_cov_5_957932-cat_2_26	MK	0	0	#N/A	vg:26640246 AVU42_gp190; Prochlorococcus phage P-TIM68; putative transketolase central region-containing protein	Dehydrogenase E1 component [PF00676.20]; 1-deoxy-D-xylulose-5-phosphate synthase [PF13292.6]	0	MISC
VIRSorter_B_Sur_2017_NODE_520_length_35151_cov_2_210806-cat_2_VIRSorter_B_Sur_2017_NODE_520_length_35151_cov_2_210806-cat_2_50	MKF	0	0	#N/A	vg:10326821 SSM2_198; Synechococcus phage S-SM2; transketolase central region-containing protein	Dehydrogenase E1 component [PF00676.20]	0	MISC
VIRSorter_B_Mid_2016_NODE_1735_length_12033_cov_2_589965-cat_2_VIRSorter_B_Mid_2016_NODE_1735_length_12033_cov_2_589965-cat_2_11	MKF	0	0	#N/A	vg:10326821 SSM2_198; Synechococcus phage S-SM2; transketolase central region-containing protein	Dehydrogenase E1 component [PF00676.20]	0	MISC
VIRSorter_P_Mid_2017_NODE_259_length_72561_cov_4_144978-cat_2_VIRSorter_P_Mid_2017_NODE_259_length_72561_cov_4_144978-cat_2_49	MK	0	0	#N/A	vg:10326821 SSM2_198; Synechococcus phage S-SM2; transketolase central region-containing protein	Dehydrogenase E1 component [PF00676.20]	0	MISC
VIRSorter_B_Sur_2017_NODE_624_length_31100_cov_2_935269-cat_2_VIRSorter_B_Sur_2017_NODE_624_length_31100_cov_2_935269-cat_2_30	MK	0	0	#N/A	cap:CLDAP_10480 putative aminotransferase; K12452	DegT/DnrJ/EryC1/StrS aminotransferase family [PF01041.17]; Pretoxin HINT domain [PF07591.11]; Aminotransferase class I and II [PF00155.21]; Intein splicing domain [PF14890.6]	0	MISC
VIRSorter_B_Mid_2016_NODE_80_length_61767_cov_5_873573-cat_2_VIRSorter_B_Mid_2016_NODE_80_length_61767_cov_5_873573-cat_2_13	MK	0	0	#N/A	0	Concanavalin A-like lectin/glucanases superfamily [PF13385.6]	0	carbon utilization
VIRSorter_F_Sur_2017_B_NODE_104_length_99113_cov_5_480549-cat_2_VIRSorter_F_Sur_2017_B_NODE_104_length_99113_cov_5_480549-cat_2_33	MK	0	0	#N/A	0	Concanavalin A-like lectin/glucanases superfamily [PF13385.6]	0	carbon utilization
VIRSorter_F_Sur_2017_B_NODE_104_length_99113_cov_5_480549-cat_2_VIRSorter_F_Sur_2017_B_NODE_104_length_99113_cov_5_480549-cat_2_38	MK	0	0	#N/A	kfl:Kfla_2748 LamG domain protein jellyroll fold domain protein	Concanavalin A-like lectin/glucanases superfamily [PF13385.6]	0	carbon utilization
VIRSorter_F_Mid_2016_NODE_382_length_36351_cov_6_223632-cat_2_VIRSorter_F_Mid_2016_NODE_382_length_36351_cov_6_223632-cat_2_17	MK	0	0	#N/A	cap:CLDAP_10480 putative aminotransferase; K12452	DegT/DnrJ/EryC1/StrS aminotransferase family [PF01041.17]; Pretoxin HINT domain [PF07591.11]; Aminotransferase class I and II [PF00155.21]; Intein splicing domain [PF14890.6]	0	MISC
VIRSorter_B_Deep_2017_NODE_2878_length_13275_cov_1_842413-cat_2_VIRSorter_B_Deep_2017_NODE_2878_length_13275_cov_1_842413-cat_2_10	MKF	0	0	#N/A	tmc:LMI_3110 NDP-hexose 3,4-dehydratase; K12452	DegT/DnrJ/EryC1/StrS aminotransferase family [PF01041.17]; Cys/Met metabolism PLP-dependent enzyme [PF01053.20]; Beta-eliminating lyase [PF01212.21]; Serine hydroxymethyltransferase [PF00464.19]	0	MISC
VIRSorter_B_Mid_2016_NODE_106_length_54377_cov_6_091338-cat_2_VIRSorter_B_Mid_2016_NODE_106_length_54377_cov_6_091338-cat_2_45	MKT	0	0	#N/A	mib:UY43_C0001G0701 DegT/DnrJ/EryC1/StrS aminotransferase, CDP-6-deoxy-D-xylo-4-hexulose-3-dehydrase	DegT/DnrJ/EryC1/StrS aminotransferase family [PF01041.17]; Cys/Met metabolism PLP-dependent enzyme [PF01053.20]	0	MISC
VIRSorter_F_Sur_2017_B_NODE_397_length_49142_cov_4_351724-cat_2_VIRSorter_F_Sur_2017_B_NODE_397_length_49142_cov_4_351724-cat_2_67	MK	0	0	#N/A	selo:AXE86_08935 hypothetical protein	DegT/DnrJ/EryC1/StrS aminotransferase family [PF01041.17]; Cys/Met metabolism PLP-dependent enzyme [PF01053.20]	0	MISC
VIRSorter_P_Sur_2017_NODE_1650_length_25746_cov_2_058048-cat_2_VIRSorter_P_Sur_2017_NODE_1650_length_25746_cov_2_058048-cat_2_7	MKF	0	0	#N/A	ccl:Clocl_1021 putative PLP-dependent enzyme possibly involved in cell wall biogenesis	DegT/DnrJ/EryC1/StrS aminotransferase family [PF01041.17]; Aminotransferase class-V [PF00266.19]	0	MISC
VIRSorter_B_Sur_2017_NODE_260_length_50959_cov_5_704329-cat_2_VIRSorter_B_Sur_2017_NODE_260_length_50959_cov_5_704329-cat_2_28	MKT	0	0	#N/A	ag:ABY66023 mdpA5; aminotransferase; K21337	DegT/DnrJ/EryC1/StrS aminotransferase family [PF01041.17]; Aminotransferase class-V [PF00266.19]	0	MISC
VIRSorter_F_Sur_2017_B_NODE_106_length_98396_cov_79_106103-cat_2_VIRSorter_F_Sur_2017_B_NODE_106_length_98396_cov_79_106103-cat_2_61	MK	0	0	#N/A	esj:SJ05684_c10810 Phage protein	Concanavalin A-like lectin/glucanases superfamily [PF13385.6]	0	carbon utilization
VIRSorter_P_Mid_2017_NODE_1326_length_21436_cov_3_449838-cat_2_VIRSorter_P_Mid_2017_NODE_1326_length_21436_cov_3_449838-cat_2_13	MK	0	0	#N/A	magx:XM1_0923 putative ADP-heptose synthase	Cytidylyltransferase-like [PF01467.26]; pfkB family carbohydrate kinase [PF00294.24]	0	MISC
VIRSorter_P_Mid_2017_NODE_259_length_72561_cov_4_144978-cat_2_VIRSorter_P_Mid_2017_NODE_259_length_72561_cov_4_144978-cat_2_43	MK	0	0	#N/A	bgz:XH91_14425 cytidyltransferase	Cytidylyltransferase-like [PF01467.26]; pfkB family carbohydrate kinase [PF00294.24]	0	MISC
VIRSorter_B_Deep_2017_NODE_2607_length_14324_cov_3_336777-cat_2_VIRSorter_B_Deep_2017_NODE_2607_length_14324_cov_3_336777-cat_2_8	MK	0	0	#N/A	vg:26796766 37, PBI_JAY2JAY_37; Streptomyces phage Jay2Jay; nucleotidyltransferase	Cytidylyltransferase-like [PF01467.26]; HIGH Nucleotidyl Transferase [PF05636.11]	0	MISC
VIRSorter_F_Mid_2016_NODE_1479_length_15152_cov_213_606695-cat_2_VIRSorter_F_Mid_2016_NODE_1479_length_15152_cov_213_606695-cat_2_12	MK	0	0	#N/A	vg:26796766 37, PBI_JAY2JAY_37; Streptomyces phage Jay2Jay; nucleotidyltransferase	Cytidylyltransferase-like [PF01467.26]; HIGH Nucleotidyl Transferase [PF05636.11]	0	MISC
VIRSorter_B_Sur_2017_NODE_2042_length_13792_cov_1_976929-cat_2_VIRSorter_B_Sur_2017_NODE_2042_length_13792_cov_1_976929-cat_2_13	MKF	0	0	#N/A	vg:26796766 37, PBI_JAY2JAY_37; Streptomyces phage Jay2Jay; nucleotidyltransferase	Cytidylyltransferase-like [PF01467.26]; HIGH Nucleotidyl Transferase [PF05636.11]	0	MISC
VIRSorter_B_XD_2016_NODE_1022_length_10538_cov_4_796802-cat_2_VIRSorter_B_XD_2016_NODE_1022_length_10538_cov_4_796802-cat_2_3	MKF	0	0	#N/A	vg:26796766 37, PBI_JAY2JAY_37; Streptomyces phage Jay2Jay; nucleotidyltransferase	Cytidylyltransferase-like [PF01467.26]; HIGH Nucleotidyl Transferase [PF05636.11]	0	MISC
VIRSorter_F_XD_2016_NODE_1019_length_10671_cov_57_169818-cat_2_VIRSorter_F_XD_2016_NODE_1019_length_10671_cov_57_169818-cat_2_13	MKF	0	0	#N/A	vg:26796766 37, PBI_JAY2JAY_37; Streptomyces phage Jay2Jay; nucleotidyltransferase	Cytidylyltransferase-like [PF01467.26]; HIGH Nucleotidyl Transferase [PF05636.11]	0	MISC
VIRSorter_F_Sur_2017_B_NODE_644_length_38716_cov_21_410062-cat_2_VIRSorter_F_Sur_2017_B_NODE_644_length_38716_cov_21_410062-cat_2_46	MK	0	0	#N/A	vg:26796766 37, PBI_JAY2JAY_37; Streptomyces phage Jay2Jay; nucleotidyltransferase	Cytidylyltransferase-like [PF01467.26]; FAD synthetase [PF06574.12]	0	MISC
VIRSorter_F_Sur_2017_B_NODE_143_length_82118_cov_3_947234-cat_2_VIRSorter_F_Sur_2017_B_NODE_143_length_82118_cov_3_947234-cat_2_55	MK	0	0	#N/A	nml:Namu_4457 PKD domain containing protein	Concanavalin A-like lectin/glucanases superfamily [PF13385.6]	0	carbon utilization
VIRSorter_B_Deep_2017_NODE_107_length_107130_cov_4_325174_gene_30_gene_148-17719-100822-cat_5_VIRSorter_B_Deep_2017_NODE_107_length_107130_cov_4_325174_gene_30_gene_148-17719-100822-cat_5_27	MK	0	0	#N/A	ctak:4412677_00287 tagD; Glycerol-3-phosphate cytidylyltransferase; K00980	Cytidylyltransferase-like [PF01467.26]	0	MISC
VIRSorter_B_Sur_2017_NODE_76_length_93855_cov_8_718046-cat_2_VIRSorter_B_Sur_2017_NODE_76_length_93855_cov_8_718046-cat_2_98	MK	0	0	#N/A	ctak:4412677_00287 tagD; Glycerol-3-phosphate cytidylyltransferase; K00980	Cytidylyltransferase-like [PF01467.26]	0	MISC
VIRSorter_F_Sur_2017_B_NODE_50_length_158392_cov_10_024985_gene_2_gene_27-182-20319-cat_5_VIRSorter_F_Sur_2017_B_NODE_50_length_158392_cov_10_024985_gene_2_gene_27-182-20319-cat_5_5	MKFJ	0	0	#N/A	nko:Niako_5881 NUDIX hydrolase; K13522	Cytidylyltransferase-like [PF01467.26]	0	MISC
VIRSorter_F_Sur_2017_B_NODE_972_length_28553_cov_2_277321_gene_10_gene_23-11594-25784-cat_5_VIRSorter_F_Sur_2017_B_NODE_972_length_28553_cov_2_277321_gene_10_gene_23-11594-25784-cat_5_7	MKFJ	0	0	#N/A	vg:30307736 BOW85_gp097; Synechococcus phage S-CAM9; cytitidyltransferase	Cytidylyltransferase-like [PF01467.26]	0	MISC
VIRSorter_F_Sur_2017_B_NODE_143_length_82118_cov_3_947234-cat_2_VIRSorter_F_Sur_2017_B_NODE_143_length_82118_cov_3_947234-cat_2_67	MK	0	0	#N/A	0	Concanavalin A-like lectin/glucanases superfamily [PF13385.6]	0	carbon utilization
VIRSorter_P_Deep_2017_NODE_2004_length_26072_cov_4_350387_gene_17_gene_29-11743-23844-cat_4_VIRSorter_P_Deep_2017_NODE_2004_length_26072_cov_4_350387_gene_17_gene_29-11743-23844-cat_4_14	MKF	0	0	#N/A	wba:UR17_C0001G0515 glycerol-3-phosphate cytidylyltransferase, glycerol-3-phosphate cytidylyltransferase; K00980	Cytidylyltransferase-like [PF01467.26]	0	MISC
VIRSorter_P_Mid_2017_NODE_472_length_46527_cov_4_286763_gene_1_gene_21-48-26294-cat_5_VIRSorter_P_Mid_2017_NODE_472_length_46527_cov_4_286763_gene_1_gene_21-48-26294-cat_5_12	MKJ	0	0	#N/A	heg:HPGAM_04415 putative ADP-D-glycero-D-mannoheptose synthase; K03272	Cytidylyltransferase-like [PF01467.26]	0	MISC
VIRSorter_B_Deep_2017_NODE_1204_length_25194_cov_22_501255-cat_2_VIRSorter_B_Deep_2017_NODE_1204_length_25194_cov_22_501255-cat_2_11	MK	0	0	#N/A	myz:BK054_17105 glycerol-3-phosphate cytidylyltransferase; K00980	Cytidylyltransferase-like [PF01467.26]	0	MISC
VIRSorter_B_Mid_2016_NODE_459_length_27521_cov_2_657588-cat_2_VIRSorter_B_Mid_2016_NODE_459_length_27521_cov_2_657588-cat_2_19	MKF	0	0	#N/A	coq:D9V35_08890 rfaE1; D-glycero-beta-D-manno-heptose-7-phosphate kinase; K03272	Cytidylyltransferase-like [PF01467.26]	0	MISC
VIRSorter_B_Sur_2017_NODE_828_length_25128_cov_2_974514-cat_2_VIRSorter_B_Sur_2017_NODE_828_length_25128_cov_2_974514-cat_2_22	MK	0	0	#N/A	myz:BK054_17105 glycerol-3-phosphate cytidylyltransferase; K00980	Cytidylyltransferase-like [PF01467.26]	0	MISC
VIRSorter_F_Sur_2017_B_NODE_972_length_28553_cov_2_277321-cat_2_VIRSorter_F_Sur_2017_B_NODE_972_length_28553_cov_2_277321-cat_2_16	MK	0	0	#N/A	vg:30307736 BOW85_gp097; Synechococcus phage S-CAM9; cytitidyltransferase	Cytidylyltransferase-like [PF01467.26]	0	MISC
VIRSorter_F_Sur_2017_B_NODE_152_length_80063_cov_6_056910-circular-cat_2_VIRSorter_F_Sur_2017_B_NODE_152_length_80063_cov_6_056910-circular-cat_2_32	MK	0	0	#N/A	0	Concanavalin A-like lectin/glucanases superfamily [PF13385.6]	0	carbon utilization
VIRSorter_P_Deep_2017_NODE_2004_length_26072_cov_4_350387-cat_2_VIRSorter_P_Deep_2017_NODE_2004_length_26072_cov_4_350387-cat_2_31	MKF	0	0	#N/A	wba:UR17_C0001G0515 glycerol-3-phosphate cytidylyltransferase, glycerol-3-phosphate cytidylyltransferase; K00980	Cytidylyltransferase-like [PF01467.26]	0	MISC
VIRSorter_F_Sur_2017_B_NODE_163_length_78722_cov_18_951442-cat_2_VIRSorter_F_Sur_2017_B_NODE_163_length_78722_cov_18_951442-cat_2_68	MK	0	0	#N/A	0	Concanavalin A-like lectin/glucanases superfamily [PF13385.6]	0	carbon utilization
VIRSorter_B_Sur_2017_NODE_186_length_58509_cov_4_929229-circular-cat_2_VIRSorter_B_Sur_2017_NODE_186_length_58509_cov_4_929229-circular-cat_2_49	MK	0	0	#N/A	ctak:4412677_00287 tagD; Glycerol-3-phosphate cytidylyltransferase; K00980	Cytidylyltransferase-like [PF01467.26]	0	MISC
VIRSorter_F_Sur_2017_B_NODE_396_length_49225_cov_4_294769-circular-cat_2_VIRSorter_F_Sur_2017_B_NODE_396_length_49225_cov_4_294769-circular-cat_2_12	MK	0	0	#N/A	ccz:CCALI_00180 rfaE bifunctional protein, domain II	Cytidylyltransferase-like [PF01467.26]	0	MISC
VIRSorter_F_XD_2016_NODE_148_length_50752_cov_5_288430-cat_2_VIRSorter_F_XD_2016_NODE_148_length_50752_cov_5_288430-cat_2_66	MK	0	0	#N/A	wvi:Weevi_0964 cytidyltransferase-related domain protein	Cytidylyltransferase-like [PF01467.26]	0	MISC
VIRSorter_P_Mid_2017_NODE_472_length_46527_cov_4_286763-cat_2_VIRSorter_P_Mid_2017_NODE_472_length_46527_cov_4_286763-cat_2_12	MKT	0	0	#N/A	heg:HPGAM_04415 putative ADP-D-glycero-D-mannoheptose synthase; K03272	Cytidylyltransferase-like [PF01467.26]	0	MISC
VIRSorter_F_Sur_2017_B_NODE_165_length_78173_cov_46_261162-cat_2_VIRSorter_F_Sur_2017_B_NODE_165_length_78173_cov_46_261162-cat_2_91	MK	0	0	#N/A	flu:CHH17_00520 hypothetical protein	Concanavalin A-like lectin/glucanases superfamily [PF13385.6]	0	carbon utilization
VIRSorter_B_Mid_2016_NODE_660_length_21705_cov_2_726192-cat_2_VIRSorter_B_Mid_2016_NODE_660_length_21705_cov_2_726192-cat_2_23	MK	0	0	#N/A	pla:Plav_1895 rfaE bifunctional protein; K03272	Cytidylyltransferase-like [PF01467.26]	0	MISC
VIRSorter_P_Mid_2017_NODE_1737_length_17571_cov_2_524777-cat_2_VIRSorter_P_Mid_2017_NODE_1737_length_17571_cov_2_524777-cat_2_14	MKFJ	0	0	#N/A	tao:THIAE_08370 glycerol-3-phosphate cytidylyltransferase; K03272	Cytidylyltransferase-like [PF01467.26]	0	MISC
VIRSorter_P_Mid_2017_NODE_3508_length_10384_cov_2_390903-cat_2_VIRSorter_P_Mid_2017_NODE_3508_length_10384_cov_2_390903-cat_2_10	MKF	0	0	#N/A	leo:AMK43_10080 hypothetical protein	Cytidylyltransferase-like [PF01467.26]	0	MISC
VIRSorter_B_Deep_2017_NODE_107_length_107130_cov_4_325174-cat_2_VIRSorter_B_Deep_2017_NODE_107_length_107130_cov_4_325174-cat_2_58	MK	0	0	#N/A	ctak:4412677_00287 tagD; Glycerol-3-phosphate cytidylyltransferase; K00980	Cytidylyltransferase-like [PF01467.26]	0	MISC
VIRSorter_F_Sur_2017_B_NODE_46_length_168927_cov_3_996553-circular-cat_2_VIRSorter_F_Sur_2017_B_NODE_46_length_168927_cov_3_996553-circular-cat_2_178	MK	0	0	#N/A	cih:ATE47_05275 glycerol-3-phosphate cytidylyltransferase; K00980	Cytidylyltransferase-like [PF01467.26]	0	MISC
VIRSorter_F_Sur_2017_B_NODE_50_length_158392_cov_10_024985-cat_2_VIRSorter_F_Sur_2017_B_NODE_50_length_158392_cov_10_024985-cat_2_6	MKF	0	0	#N/A	nko:Niako_5881 NUDIX hydrolase; K13522	Cytidylyltransferase-like [PF01467.26]	0	MISC
VIRSorter_F_Sur_2017_B_NODE_54_length_152965_cov_8_824747-cat_2_VIRSorter_F_Sur_2017_B_NODE_54_length_152965_cov_8_824747-cat_2_118	MK	0	0	#N/A	mgk:FSB76_31540 adenylyltransferase/cytidyltransferase family protein; K00954	Cytidylyltransferase-like [PF01467.26]	0	MISC
VIRSorter_F_Sur_2017_B_NODE_340_length_53267_cov_24_960675-cat_2_VIRSorter_F_Sur_2017_B_NODE_340_length_53267_cov_24_960675-cat_2_25	MK	0	0	#N/A	aeh:Mlg_2324 acylneuraminate cytidylyltransferase	Cytidylyltransferase [PF02348.19]	0	MISC
VIRSorter_F_Sur_2017_B_NODE_219_length_66267_cov_3_184716-cat_2_VIRSorter_F_Sur_2017_B_NODE_219_length_66267_cov_3_184716-cat_2_49	MK	0	0	#N/A	vam:C4F17_12185 hypothetical protein	Concanavalin A-like lectin/glucanases superfamily [PF13385.6]; Laminin G domain [PF00054.23]; Laminin G domain [PF02210.24]	0	MISC
VIRSorter_F_Sur_2017_B_NODE_174_length_75579_cov_7_808449-cat_2_VIRSorter_F_Sur_2017_B_NODE_174_length_75579_cov_7_808449-cat_2_91	MK	0	0	#N/A	flu:CHH17_00520 hypothetical protein	Concanavalin A-like lectin/glucanases superfamily [PF13385.6]	0	carbon utilization
VIRSorter_B_Sur_2017_NODE_971_length_22484_cov_4_042253_gene_7_gene_23-4898-22534-cat_5_VIRSorter_B_Sur_2017_NODE_971_length_22484_cov_4_042253_gene_7_gene_23-4898-22534-cat_5_11	MK	0	0	#N/A	dba:Dbac_1265 Cobalamin biosynthesis protein CobT (nicotinate-mononucleotide:5 6-dimethylbenzimidazole phosphoribosyltransferase)-like protein	Cobalamin biosynthesis protein CobT VWA domain [PF11775.8]; von Willebrand factor type A domain [PF13768.6]	0	MISC
VIRSorter_B_Mid_2016_NODE_868_length_18503_cov_46_540526-cat_2_VIRSorter_B_Mid_2016_NODE_868_length_18503_cov_46_540526-cat_2_23	MKF	0	0	#N/A	meta:Y590_25770 hypothetical protein	Cobalamin biosynthesis protein CobT VWA domain [PF11775.8]; von Willebrand factor type A domain [PF00092.28]	0	MISC
VIRSorter_F_Sur_2017_B_NODE_82_length_116228_cov_9_070144-cat_2_VIRSorter_F_Sur_2017_B_NODE_82_length_116228_cov_9_070144-cat_2_44	MK	0	0	#N/A	0	Concanavalin A-like lectin/glucanases superfamily [PF13385.6]	0	carbon utilization
VIRSorter_F_Mid_2016_NODE_2010_length_12026_cov_12_266533-cat_2_VIRSorter_F_Mid_2016_NODE_2010_length_12026_cov_12_266533-cat_2_5	MKF	0	0	#N/A	vhl:BME96_01010 VWA domain-containing protein	Cobalamin biosynthesis protein CobT VWA domain [PF11775.8]; von Willebrand factor type A domain [PF00092.28]	0	MISC
VIRSorter_F_Sur_2017_B_NODE_82_length_116228_cov_9_070144-cat_2_VIRSorter_F_Sur_2017_B_NODE_82_length_116228_cov_9_070144-cat_2_66	MK	0	0	#N/A	plk:CIK06_03030 hypothetical protein	Concanavalin A-like lectin/glucanases superfamily [PF13385.6]	0	carbon utilization
VIRSorter_F_Sur_2017_B_NODE_114_length_94428_cov_9_206704_gene_14_gene_96-8377-80973-cat_4_VIRSorter_F_Sur_2017_B_NODE_114_length_94428_cov_9_206704_gene_14_gene_96-8377-80973-cat_4_54	MK	0	0	#N/A	vg:40097384 cobT, FDJ16_gp104; Pseudomonas phage nickie; aerobic cobaltochelatase subunit	Cobalamin biosynthesis protein CobT VWA domain [PF11775.8]; Cobalamin biosynthesis protein CobT [PF06213.12]	0	MISC
VIRSorter_F_Sur_2017_B_NODE_114_length_94428_cov_9_206704_gene_4_gene_96-1304-80973-cat_4_VIRSorter_F_Sur_2017_B_NODE_114_length_94428_cov_9_206704_gene_4_gene_96-1304-80973-cat_4_64	MK	0	0	#N/A	vg:40097384 cobT, FDJ16_gp104; Pseudomonas phage nickie; aerobic cobaltochelatase subunit	Cobalamin biosynthesis protein CobT VWA domain [PF11775.8]; Cobalamin biosynthesis protein CobT [PF06213.12]	0	MISC
VIRSorter_F_Sur_2017_B_NODE_142_length_82283_cov_7_256388_gene_24_gene_106-9162-78234-cat_4_VIRSorter_F_Sur_2017_B_NODE_142_length_82283_cov_7_256388_gene_24_gene_106-9162-78234-cat_4_74	MK	0	0	#N/A	abr:ABTJ_p2020 Cobalamin biosynthesis protein CobT (nicotinate-mononucleotide:5, 6-dimethylbenzimidazole phosphoribosyltransferase)	Cobalamin biosynthesis protein CobT VWA domain [PF11775.8]; Cobalamin biosynthesis protein CobT [PF06213.12]	0	MISC
VIRSorter_F_Sur_2017_B_NODE_142_length_82283_cov_7_256388_gene_28_gene_114-11957-82333-cat_4_VIRSorter_F_Sur_2017_B_NODE_142_length_82283_cov_7_256388_gene_28_gene_114-11957-82333-cat_4_70	MK	0	0	#N/A	abr:ABTJ_p2020 Cobalamin biosynthesis protein CobT (nicotinate-mononucleotide:5, 6-dimethylbenzimidazole phosphoribosyltransferase)	Cobalamin biosynthesis protein CobT VWA domain [PF11775.8]; Cobalamin biosynthesis protein CobT [PF06213.12]	0	MISC
VIRSorter_F_Sur_2017_B_NODE_3297_length_10013_cov_6_781307-cat_2_VIRSorter_F_Sur_2017_B_NODE_3297_length_10013_cov_6_781307-cat_2_5	MKF	0	0	#N/A	vg:40097384 cobT, FDJ16_gp104; Pseudomonas phage nickie; aerobic cobaltochelatase subunit	Cobalamin biosynthesis protein CobT VWA domain [PF11775.8]; Cobalamin biosynthesis protein CobT [PF06213.12]	0	MISC
VIRSorter_F_Sur_2017_B_NODE_89_length_112125_cov_23_226198_gene_49_gene_115-39002-93296-cat_5_VIRSorter_F_Sur_2017_B_NODE_89_length_112125_cov_23_226198_gene_49_gene_115-39002-93296-cat_5_18	MKJ	0	0	#N/A	vg:31652909 B7L88_gp043; Rhizobium phage RHEph10; putative cobalamin biosynthesis protein	Cobalamin biosynthesis protein CobT VWA domain [PF11775.8]; Cobalamin biosynthesis protein CobT [PF06213.12]	0	MISC
VIRSorter_P_Mid_2017_NODE_271_length_70315_cov_4_617103-cat_2_VIRSorter_P_Mid_2017_NODE_271_length_70315_cov_4_617103-cat_2_84	MK	0	0	#N/A	sro:Sros_1919 Chitinase-like protein	Concanavalin A-like lectin/glucanases superfamily [PF13385.6]	0	carbon utilization
VIRSorter_F_Sur_2017_B_NODE_89_length_112125_cov_23_226198_gene_7_gene_115-3220-93296-cat_5_VIRSorter_F_Sur_2017_B_NODE_89_length_112125_cov_23_226198_gene_7_gene_115-3220-93296-cat_5_60	MKJ	0	0	#N/A	vg:31652909 B7L88_gp043; Rhizobium phage RHEph10; putative cobalamin biosynthesis protein	Cobalamin biosynthesis protein CobT VWA domain [PF11775.8]; Cobalamin biosynthesis protein CobT [PF06213.12]	0	MISC
VIRSorter_F_Sur_2017_B_NODE_114_length_94428_cov_9_206704-cat_2_VIRSorter_F_Sur_2017_B_NODE_114_length_94428_cov_9_206704-cat_2_67	MK	0	0	#N/A	vg:40097384 cobT, FDJ16_gp104; Pseudomonas phage nickie; aerobic cobaltochelatase subunit	Cobalamin biosynthesis protein CobT VWA domain [PF11775.8]; Cobalamin biosynthesis protein CobT [PF06213.12]	0	MISC
VIRSorter_F_Sur_2017_B_NODE_116_length_93785_cov_4_409393-cat_2_VIRSorter_F_Sur_2017_B_NODE_116_length_93785_cov_4_409393-cat_2_123	MK	0	0	#N/A	vg:31652909 B7L88_gp043; Rhizobium phage RHEph10; putative cobalamin biosynthesis protein	Cobalamin biosynthesis protein CobT VWA domain [PF11775.8]; Cobalamin biosynthesis protein CobT [PF06213.12]	0	MISC
VIRSorter_F_Sur_2017_B_NODE_142_length_82283_cov_7_256388-cat_2_VIRSorter_F_Sur_2017_B_NODE_142_length_82283_cov_7_256388-cat_2_97	MK	0	0	#N/A	abr:ABTJ_p2020 Cobalamin biosynthesis protein CobT (nicotinate-mononucleotide:5, 6-dimethylbenzimidazole phosphoribosyltransferase)	Cobalamin biosynthesis protein CobT VWA domain [PF11775.8]; Cobalamin biosynthesis protein CobT [PF06213.12]	0	MISC
VIRSorter_F_Sur_2017_B_NODE_89_length_112125_cov_23_226198-cat_2_VIRSorter_F_Sur_2017_B_NODE_89_length_112125_cov_23_226198-cat_2_66	MK	0	0	#N/A	vg:31652909 B7L88_gp043; Rhizobium phage RHEph10; putative cobalamin biosynthesis protein	Cobalamin biosynthesis protein CobT VWA domain [PF11775.8]; Cobalamin biosynthesis protein CobT [PF06213.12]	0	MISC
VIRSorter_F_Sur_2017_C_NODE_51_length_115627_cov_9_272756-cat_2_VIRSorter_F_Sur_2017_C_NODE_51_length_115627_cov_9_272756-cat_2_165	MK	0	0	#N/A	vg:31652909 B7L88_gp043; Rhizobium phage RHEph10; putative cobalamin biosynthesis protein	Cobalamin biosynthesis protein CobT VWA domain [PF11775.8]; Cobalamin biosynthesis protein CobT [PF06213.12]	0	MISC
VIRSorter_F_Sur_2017_B_NODE_153_length_79927_cov_8_983440-cat_2_VIRSorter_F_Sur_2017_B_NODE_153_length_79927_cov_8_983440-cat_2_17	MK	0	0	#N/A	abr:ABTJ_p2020 Cobalamin biosynthesis protein CobT (nicotinate-mononucleotide:5, 6-dimethylbenzimidazole phosphoribosyltransferase)	Cobalamin biosynthesis protein CobT VWA domain [PF11775.8]	0	MISC
VIRSorter_B_Deep_2017_NODE_195_length_78318_cov_16_596282-circular-cat_2_VIRSorter_B_Deep_2017_NODE_195_length_78318_cov_16_596282-circular-cat_2_99	MK	0	0	#N/A	0	Cobalamin biosynthesis protein CobT VWA domain [PF11775.8]	0	MISC
VIRSorter_F_XD_2016_NODE_80_length_78225_cov_6_230244-cat_2_VIRSorter_F_XD_2016_NODE_80_length_78225_cov_6_230244-cat_2_24	MK	0	0	#N/A	0	Cobalamin biosynthesis protein CobT VWA domain [PF11775.8]	0	MISC
VIRSorter_F_Sur_2017_B_NODE_54_length_152965_cov_8_824747-cat_2_VIRSorter_F_Sur_2017_B_NODE_54_length_152965_cov_8_824747-cat_2_182	MK	0	0	#N/A	vg:18500755 CF96_gp128; Pseudomonas phage phiPsa374; hypothetical protein	Class II Aldolase and Adducin N-terminal domain [PF00596.21]	0	MISC
VIRSorter_F_Sur_2017_B_NODE_2949_length_10998_cov_3_939191-cat_2_VIRSorter_F_Sur_2017_B_NODE_2949_length_10998_cov_3_939191-cat_2_9	MKF	0	0	#N/A	ttn:TTX_1343 cephalosporin hydroxylase related enzyme	Cephalosporin hydroxylase [PF04989.12]; Methyltransferase domain [PF13578.6]; O-methyltransferase [PF01596.17]; Macrocin-O-methyltransferase (TylF) [PF05711.11]	0	MISC
VIRSorter_F_Sur_2017_B_NODE_1132_length_25240_cov_7_076675-cat_2_VIRSorter_F_Sur_2017_B_NODE_1132_length_25240_cov_7_076675-cat_2_16	MK	0	0	#N/A	plw:D5F53_15120 glycosyltransferase	Capsular polysaccharide synthesis protein [PF05704.12]; Glycosyltransferase sugar-binding region containing DXD motif [PF04488.15]; N-terminal domain of galactosyltransferase [PF02709.14]; TcdA/TcdB catalytic glycosyltransferase domain [PF12919.7]	0	MISC
VIRSorter_F_Sur_2017_B_NODE_1587_length_18837_cov_4_885551_gene_1_gene_19-0-13491-cat_5_VIRSorter_F_Sur_2017_B_NODE_1587_length_18837_cov_4_885551_gene_1_gene_19-0-13491-cat_5_24	MKF	0	0	#N/A	amyy:YIM_26865 fabF7; 3-oxoacyl-[acyl-carrier-protein] synthase 2; K09458	Beta-ketoacyl synthase, N-terminal domain [PF00109.26]; Beta-ketoacyl synthase, C-terminal domain [PF02801.22]; Thiolase, N-terminal domain [PF00108.23]	0	MISC
VIRSorter_P_Mid_2017_NODE_2714_length_12560_cov_2_429202-cat_2_VIRSorter_P_Mid_2017_NODE_2714_length_12560_cov_2_429202-cat_2_8	MKF	0	0	#N/A	sbt:Sbal678_3038 WxcM-like protein	Bacterial transferase hexapeptide (six repeats) [PF00132.24]; Hexapeptide repeat of succinyl-transferase [PF14602.6]	0	MISC
VIRSorter_B_Sur_2017_NODE_76_length_93855_cov_8_718046-cat_2_VIRSorter_B_Sur_2017_NODE_76_length_93855_cov_8_718046-cat_2_123	MKF	0	0	#N/A	eol:Emtol_2624 hypothetical protein	Bacterial transferase hexapeptide (six repeats) [PF00132.24]	0	MISC
VIRSorter_P_XD_2016_NODE_52_length_75060_cov_12_154232-cat_2_VIRSorter_P_XD_2016_NODE_52_length_75060_cov_12_154232-cat_2_15	MK	0	0	#N/A	0	Concanavalin A-like lectin/glucanases superfamily [PF13385.6]	0	carbon utilization
VIRSorter_B_Sur_2017_NODE_484_length_36531_cov_5_361758-cat_2_VIRSorter_B_Sur_2017_NODE_484_length_36531_cov_5_361758-cat_2_17	MK	0	0	#N/A	gxy:GLX_18560 acetyltransferase	Bacterial transferase hexapeptide (six repeats) [PF00132.24]	0	MISC
VIRSorter_P_XD_2016_NODE_67_length_64945_cov_14_703685-cat_2_VIRSorter_P_XD_2016_NODE_67_length_64945_cov_14_703685-cat_2_37	MK	0	0	#N/A	tes:BW730_00745 hypothetical protein	Concanavalin A-like lectin/glucanases superfamily [PF13385.6]	0	carbon utilization
VIRSorter_F_Sur_2017_B_NODE_614_length_39648_cov_4_251233-cat_2_VIRSorter_F_Sur_2017_B_NODE_614_length_39648_cov_4_251233-cat_2_46	MK	0	0	#N/A	rfr:Rfer_1238 WxcM-like	Bacterial transferase hexapeptide (six repeats) [PF00132.24]	0	MISC
VIRSorter_B_Sur_2017_NODE_894_length_23913_cov_2_462465-cat_2_VIRSorter_B_Sur_2017_NODE_894_length_23913_cov_2_462465-cat_2_15	MK	0	0	#N/A	aac:Aaci_1527 transferase hexapeptide repeat containing protein	Bacterial transferase hexapeptide (six repeats) [PF00132.24]	0	MISC
VIRSorter_F_Sur_2017_B_NODE_1228_length_23419_cov_6_182687-cat_2_VIRSorter_F_Sur_2017_B_NODE_1228_length_23419_cov_6_182687-cat_2_10	MK	0	0	#N/A	chk:D4L85_12320 hypothetical protein; K02536	Bacterial transferase hexapeptide (six repeats) [PF00132.24]	0	MISC
VIRSorter_F_Sur_2017_B_NODE_965_length_28663_cov_16_286054-cat_2_VIRSorter_F_Sur_2017_B_NODE_965_length_28663_cov_16_286054-cat_2_8	MK	0	0	#N/A	chk:D4L85_12320 hypothetical protein; K02536	Bacterial transferase hexapeptide (six repeats) [PF00132.24]	0	MISC
VIRSorter_B_Sur_2017_NODE_346_length_43513_cov_3_280851-cat_2_VIRSorter_B_Sur_2017_NODE_346_length_43513_cov_3_280851-cat_2_13	MK	0	0	#N/A	xnm:XNC2_0137 Transferase hexapeptide repeat; K02536	Bacterial transferase hexapeptide (six repeats) [PF00132.24]	0	MISC
VIRSorter_F_Sur_2017_B_NODE_438_length_46558_cov_13_303618-circular-cat_2_VIRSorter_F_Sur_2017_B_NODE_438_length_46558_cov_13_303618-circular-cat_2_26	MK	0	0	#N/A	lwl:FHG68_15745 acyl-ACP--UDP-N-acetylglucosamine O-acyltransferase	Bacterial transferase hexapeptide (six repeats) [PF00132.24]	0	MISC
VIRSorter_P_Mid_2017_NODE_434_length_49734_cov_30_397832-circular-cat_2_VIRSorter_P_Mid_2017_NODE_434_length_49734_cov_30_397832-circular-cat_2_26	MK	0	0	#N/A	sesp:BN6_01440 lpxA; UDP-N-acetylglucosamine acyltransferase; K00677	Bacterial transferase hexapeptide (six repeats) [PF00132.24]	0	MISC
VIRSorter_B_Sur_2017_NODE_1782_length_15160_cov_5_730435-cat_2_VIRSorter_B_Sur_2017_NODE_1782_length_15160_cov_5_730435-cat_2_2	MKF	0	0	#N/A	lwl:FHG68_15745 acyl-ACP--UDP-N-acetylglucosamine O-acyltransferase	Bacterial transferase hexapeptide (six repeats) [PF00132.24]	0	MISC
VIRSorter_B_Sur_2017_NODE_1177_length_19654_cov_2_692622-cat_2_VIRSorter_B_Sur_2017_NODE_1177_length_19654_cov_2_692622-cat_2_34	MKF	0	0	#N/A	mmx:MmarC6_0587 Acetyltransferase (isoleucine patch superfamily)-like protein	Bacterial transferase hexapeptide (six repeats) [PF00132.24]	0	MISC
VIRSorter_F_Sur_2017_B_NODE_452_length_45778_cov_5_689403-cat_2_VIRSorter_F_Sur_2017_B_NODE_452_length_45778_cov_5_689403-cat_2_13	MK	0	0	#N/A	vg:22109869 Lo5R7ANS_62; Mesorhizobium phage vB_MloP_Lo5R7ANS; hypothetical protein	Alpha-L-arabinofuranosidase B, catalytic [PF09206.11]; GDSL-like Lipase/Acylhydrolase family [PF13472.6]	0	carbon utilization
VIRSorter_B_Sur_2017_NODE_1212_length_19375_cov_3_224118-cat_2_VIRSorter_B_Sur_2017_NODE_1212_length_19375_cov_3_224118-cat_2_11	MK	0	0	#N/A	enf:AKI40_4382 Phosphonate metabolim protein, transferase hexapeptide repeat family	Bacterial transferase hexapeptide (six repeats) [PF00132.24]	0	MISC
VIRSorter_F_Sur_2017_B_NODE_2904_length_11152_cov_2_831509-cat_2_VIRSorter_F_Sur_2017_B_NODE_2904_length_11152_cov_2_831509-cat_2_12	MKF	0	0	#N/A	rjg:CCGE525_09805 lpxD; UDP-3-O-(3-hydroxymyristoyl)glucosamine N-acyltransferase; K02536	Bacterial transferase hexapeptide (six repeats) [PF00132.24]	0	MISC
VIRSorter_B_Deep_2017_NODE_107_length_107130_cov_4_325174-cat_2_VIRSorter_B_Deep_2017_NODE_107_length_107130_cov_4_325174-cat_2_33	MK	0	0	#N/A	eol:Emtol_2624 hypothetical protein	Bacterial transferase hexapeptide (six repeats) [PF00132.24]	0	MISC
VIRSorter_F_Sur_2017_B_NODE_220_length_65467_cov_4_861837-cat_2_VIRSorter_F_Sur_2017_B_NODE_220_length_65467_cov_4_861837-cat_2_67	MK	0	0	#N/A	bgd:bgla_1g01750 Putative acetyltransferase	Bacterial transferase hexapeptide (six repeats) [PF00132.24]	0	MISC
VIRSorter_B_Mid_2017_NODE_17_length_130114_cov_35_955537-circular-cat_2_VIRSorter_B_Mid_2017_NODE_17_length_130114_cov_35_955537-circular-cat_2_23	MKT	0	0	#N/A	gma:AciX8_3646 exopolysaccharide biosynthesis polyprenyl glycosylphosphotransferase	Bacterial sugar transferase [PF02397.16]	0	MISC
VIRSorter_B_XD_2016_NODE_13_length_125728_cov_8_314949-cat_2_VIRSorter_B_XD_2016_NODE_13_length_125728_cov_8_314949-cat_2_10	MKT	0	0	#N/A	acm:AciX9_0285 Undecaprenyl-phosphate galactose phosphotransferase	Bacterial sugar transferase [PF02397.16]	0	MISC
VIRSorter_F_XD_2016_NODE_39_length_121879_cov_8_729275-cat_2_VIRSorter_F_XD_2016_NODE_39_length_121879_cov_8_729275-cat_2_56	MK	0	0	#N/A	trs:Terro_2826 sugar transferase, PEP-CTERM system associated/exopolysaccharide biosynthesis polyprenyl glycosylphosphotransferase	Bacterial sugar transferase [PF02397.16]	0	MISC
VIRSorter_P_Mid_2017_NODE_554_length_41662_cov_5_664927-circular-cat_2_VIRSorter_P_Mid_2017_NODE_554_length_41662_cov_5_664927-circular-cat_2_45	MKE	0	0	#N/A	meta:Y590_15470 NrdR family transcriptional regulator; K07738	ATP cone domain [PF03477.16]	0	MISC
VIRSorter_F_Sur_2017_B_NODE_220_length_65467_cov_4_861837-cat_2_VIRSorter_F_Sur_2017_B_NODE_220_length_65467_cov_4_861837-cat_2_78	MK	0	0	#N/A	jag:GJA_1943 fabH; 3-oxoacyl-(Acyl-carrier-protein) synthase III; K00648	3-Oxoacyl-[acyl-carrier-protein (ACP)] synthase III C terminal [PF08541.10]; 3-Oxoacyl-[acyl-carrier-protein (ACP)] synthase III [PF08545.10]	0	MISC
VIRSorter_P_XD_2016_NODE_409_length_25291_cov_13_023218_gene_18_gene_33-8137-25341-cat_4_VIRSorter_P_XD_2016_NODE_409_length_25291_cov_13_023218_gene_18_gene_33-8137-25341-cat_4_13	MKFJ	0	0	#N/A	dko:I596_136 Hypothetical protein	2OG-Fe(II) oxygenase superfamily [PF13661.6]; 2OG-Fe(II) oxygenase superfamily [PF13640.6]	0	MISC
VIRSorter_P_XD_2016_NODE_409_length_25291_cov_13_023218-cat_2_VIRSorter_P_XD_2016_NODE_409_length_25291_cov_13_023218-cat_2_30	MKF	0	0	#N/A	dko:I596_136 Hypothetical protein	2OG-Fe(II) oxygenase superfamily [PF13661.6]; 2OG-Fe(II) oxygenase superfamily [PF13640.6]	0	MISC
VIRSorter_P_XD_2016_NODE_299_length_30278_cov_66_339761_gene_20_gene_40-11705-30259-cat_4_VIRSorter_P_XD_2016_NODE_299_length_30278_cov_66_339761_gene_20_gene_40-11705-30259-cat_4_16	MKF	0	0	#N/A	pzu:PHZ_c0830 conserved hypothetical protein	2OG-Fe(II) oxygenase superfamily [PF13640.6]; 2OG-Fe(II) oxygenase superfamily [PF13661.6]	0	MISC
VIRSorter_P_XD_2016_NODE_299_length_30278_cov_66_339761-cat_2_VIRSorter_P_XD_2016_NODE_299_length_30278_cov_66_339761-cat_2_36	MKTF	0	0	#N/A	pzu:PHZ_c0830 conserved hypothetical protein	2OG-Fe(II) oxygenase superfamily [PF13640.6]; 2OG-Fe(II) oxygenase superfamily [PF13661.6]	0	MISC
VIRSorter_B_Mid_2016_NODE_262_length_37636_cov_3_721904-cat_2_VIRSorter_B_Mid_2016_NODE_262_length_37636_cov_3_721904-cat_2_30	MK	0	0	#N/A	0	2OG-Fe(II) oxygenase superfamily [PF13532.6]	0	MISC
VIRSorter_F_Sur_2017_B_NODE_245_length_62920_cov_3_915002-cat_2_VIRSorter_F_Sur_2017_B_NODE_245_length_62920_cov_3_915002-cat_2_58	MKF	0	0	#N/A	mpt:Mpe_B0294 DNA-N1-methyladenine dioxygenase	2OG-Fe(II) oxygenase superfamily [PF13532.6]	0	MISC
VIRSorter_F_Sur_2017_B_NODE_46_length_168927_cov_3_996553-circular-cat_2_VIRSorter_F_Sur_2017_B_NODE_46_length_168927_cov_3_996553-circular-cat_2_249	MK	0	0	#N/A	vg:13995157 CcrColossus_gp229; Caulobacter phage CcrColossus; putative oxoglutarate oxygenase domain protein	2OG-Fe(II) oxygenase superfamily [PF13532.6]	0	MISC
VIRSorter_F_Sur_2017_B_NODE_78_length_117714_cov_9_401194-cat_2_VIRSorter_F_Sur_2017_B_NODE_78_length_117714_cov_9_401194-cat_2_218	MKF	0	0	#N/A	prr:AT705_15915 2OG-Fe(II) oxygenase	2OG-Fe(II) oxygenase superfamily [PF13532.6]	0	MISC
VIRSorter_B_Mid_2016_NODE_1516_length_13119_cov_4_501689-cat_2_VIRSorter_B_Mid_2016_NODE_1516_length_13119_cov_4_501689-cat_2_12	MF	Peptidase	Organic Nitrogen	Self-processing peptidases	vg:16797141 Phi18:3_gp114; Cellulophaga phage phi18:3; structural protein	Bacterial Ig domain [PF17963.1]; Bacterial cadherin-like domain [PF17803.1]; Cadherin-like domain [PF17892.1]	0	Organic Nitrogen	Peptidase
VIRSorter_B_Sur_2017_NODE_142_length_66558_cov_10_664309-cat_2_VIRSorter_B_Sur_2017_NODE_142_length_66558_cov_10_664309-cat_2_46	MT	Peptidase	Organic Nitrogen	Endopeptidases	hyc:E5678_01955 filamentous hemagglutinin N-terminal domain-containing protein	M26 IgA1-specific Metallo-endopeptidase N-terminal region [PF05342.14]	0	Organic Nitrogen	Peptidase
VIRSorter_F_Sur_2017_B_NODE_208_length_67466_cov_49_044262-cat_2_VIRSorter_F_Sur_2017_B_NODE_208_length_67466_cov_49_044262-cat_2_72	MT	Peptidase	Organic Nitrogen	Endopeptidases	hyc:E5678_01955 filamentous hemagglutinin N-terminal domain-containing protein	M26 IgA1-specific Metallo-endopeptidase N-terminal region [PF05342.14]	0	Organic Nitrogen	Peptidase
VIRSorter_F_Sur_2017_B_NODE_629_length_39118_cov_4_427466-circular-cat_2_VIRSorter_F_Sur_2017_B_NODE_629_length_39118_cov_4_427466-circular-cat_2_57	MF	Peptidase	Organic Nitrogen	Self-processing peptidases	gur:Gura_0756 polymorphic outer membrane protein	0	0	Organic Nitrogen	Peptidase
VIRSorter_F_Sur_2017_B_NODE_811_length_33018_cov_6_212344-cat_2_VIRSorter_F_Sur_2017_B_NODE_811_length_33018_cov_6_212344-cat_2_18	M	Peptidase	Organic Nitrogen	Self-processing peptidases	xbc:ELE36_02415 hypothetical protein	Cadherin-like domain [PF17892.1]; Bacterial Ig domain [PF17963.1]	0	Organic Nitrogen	Peptidase
VIRSorter_B_Sur_2017_NODE_240_length_52944_cov_7_193154-circular-cat_2_VIRSorter_B_Sur_2017_NODE_240_length_52944_cov_7_193154-circular-cat_2_52	M	Peptidase	Organic Nitrogen	Endopeptidases	mpy:Mpsy_0644 GLUG domain protein	M26 IgA1-specific Metallo-endopeptidase N-terminal region [PF05342.14]	0	Organic Nitrogen	Peptidase
VIRSorter_F_Sur_2017_B_NODE_301_length_56128_cov_6_070958-cat_2_VIRSorter_F_Sur_2017_B_NODE_301_length_56128_cov_6_070958-cat_2_54	M	Peptidase	Organic Nitrogen	LapG peptidase	alf:CFBP5473_06520 hypothetical protein	Bacterial transglutaminase-like cysteine proteinase BTLCP [PF06035.11]	0	Organic Nitrogen	Peptidase
VIRSorter_F_Sur_2017_B_NODE_376_length_50837_cov_2_821568-cat_2_VIRSorter_F_Sur_2017_B_NODE_376_length_50837_cov_2_821568-cat_2_27	M	Peptidase	Organic Nitrogen	Hydrolase (and transfer) bacterial cell wall peptides	cwo:Cwoe_3666 ErfK/YbiS/YcfS/YnhG family protein	L,D-transpeptidase catalytic domain [PF03734.14]	0	Organic Nitrogen	Peptidase
VIRSorter_F_Mid_2016_NODE_1509_length_14959_cov_4_280005-cat_2_VIRSorter_F_Mid_2016_NODE_1509_length_14959_cov_4_280005-cat_2_4	MTFJ	Peptidase	Organic Nitrogen	Exopeptidases that hydrolyse alpha-aspartyl bonds	0	Peptidase family S51 [PF03575.17]	0	Organic Nitrogen	Peptidase
VIRSorter_F_Mid_2016_NODE_1092_length_18418_cov_3_969274-cat_2_VIRSorter_F_Mid_2016_NODE_1092_length_18418_cov_3_969274-cat_2_17	MT	Peptidase	Organic Nitrogen	Exopeptidases that hydrolyse alpha-aspartyl bonds	bmx:BMS_2430 putative peptidase; K05995	Peptidase family S51 [PF03575.17]; Biotin-protein ligase, N terminal [PF09825.9]	0	Organic Nitrogen	Peptidase
VIRSorter_B_Mid_2016_NODE_1431_length_13585_cov_6_085397-cat_2_VIRSorter_B_Mid_2016_NODE_1431_length_13585_cov_6_085397-cat_2_6	MF	Peptidase	Organic Nitrogen	Mammalian alpha-macroglobulin and other large homologous proteins that interact with endopeptidases regardless of catalytic type	sphd:HY78_21895 TonB-dependent receptor	TonB dependent receptor [PF00593.24]; TonB-dependent Receptor Plug Domain [PF07715.15]	0	Organic Nitrogen	Peptidase
VIRSorter_F_Sur_2017_B_NODE_2310_length_13645_cov_4_591218-cat_2_VIRSorter_F_Sur_2017_B_NODE_2310_length_13645_cov_4_591218-cat_2_13	M	Peptidase	Organic Nitrogen	Aminopeptidases, sometimes termed archaelysins or archaemetzincins	chh:A0O34_14530 hypothetical protein; K06974	Peptidase family M54 [PF07998.11]	0	Organic Nitrogen	Peptidase
VIRSorter_B_Sur_2017_NODE_2702_length_11429_cov_1_767073-cat_2_VIRSorter_B_Sur_2017_NODE_2702_length_11429_cov_1_767073-cat_2_17	MF	Peptidase	Organic Nitrogen	Endopeptidases	sba:Sulba_1472 filamentous hemagglutinin family N-terminal domain protein	M26 IgA1-specific Metallo-endopeptidase N-terminal region [PF05342.14]	0	Organic Nitrogen	Peptidase
VIRSorter_B_Deep_2017_NODE_244_length_67561_cov_4_887143-cat_2_VIRSorter_B_Deep_2017_NODE_244_length_67561_cov_4_887143-cat_2_51	M	Peptidase	Organic Nitrogen	Bacterial LD-carboxypeptidases	kur:ASO14_509 LD-carboxypeptidase family protein; K01297	LD-carboxypeptidase N-terminal domain [PF02016.15]; LD-carboxypeptidase C-terminal domain [PF17676.1]	0	Organic Nitrogen	Peptidase
VIRSorter_F_Mid_2016_NODE_68_length_113548_cov_45_002715-cat_2_VIRSorter_F_Mid_2016_NODE_68_length_113548_cov_45_002715-cat_2_7	MT	Peptidase	Organic Nitrogen	Serine endopeptidases	wba:UR17_C0001G0623 ctpA; carboxy-terminal-processing protease, carboxyl-terminal processing protease; K03797	Peptidase family S41 [PF03572.18]; PDZ domain [PF17820.1]; PDZ domain [PF00595.24]; PDZ domain [PF13180.6]	0	Organic Nitrogen	Peptidase
VIRSorter_F_Mid_2016_NODE_68_length_113548_cov_45_002715-cat_2_VIRSorter_F_Mid_2016_NODE_68_length_113548_cov_45_002715-cat_2_70	MT	Peptidase	Organic Nitrogen	Membrane-inserted endopeptidases	mib:UY43_C0001G0423 type 4 prepilin peptidase 1, leader peptidase (prepilin peptidase) / N-methyltransferase; K02654	Bacterial Peptidase A24 N-terminal domain [PF06750.13]; Type IV leader peptidase family [PF01478.18]	0	Organic Nitrogen	Peptidase
VIRSorter_F_XD_2016_NODE_39_length_121879_cov_8_729275-cat_2_VIRSorter_F_XD_2016_NODE_39_length_121879_cov_8_729275-cat_2_9	M	Peptidase	Organic Nitrogen	Hydrolase (and transfer) bacterial cell wall peptides	aba:Acid345_1729 ErfK/YbiS/YcfS/YnhG	L,D-transpeptidase catalytic domain [PF03734.14]	0	Organic Nitrogen	Peptidase
VIRSorter_P_Deep_2017_NODE_43_length_159743_cov_5_097226-cat_2_VIRSorter_P_Deep_2017_NODE_43_length_159743_cov_5_097226-cat_2_215	M	Peptidase	Organic Nitrogen	Hydrolase (and transfer) bacterial cell wall peptides	bsol:FSW04_10355 L,D-transpeptidase	L,D-transpeptidase catalytic domain [PF03734.14]	0	Organic Nitrogen	Peptidase
VIRSorter_P_Mid_2017_NODE_203_length_85385_cov_40_653019-cat_2_VIRSorter_P_Mid_2017_NODE_203_length_85385_cov_40_653019-cat_2_6	MF	Peptidase	Organic Nitrogen	Exopeptidases that require co-catalytic ions of cobalt or manganese	msyr:CXP39_00685 map; type I methionyl aminopeptidase; K01265	Metallopeptidase family M24 [PF00557.24]	0	Organic Nitrogen	Peptidase
VIRSorter_P_Mid_2017_NODE_227_length_78675_cov_6_681420-cat_2_VIRSorter_P_Mid_2017_NODE_227_length_78675_cov_6_681420-cat_2_44	M	Peptidase	Organic Nitrogen	Exopeptidases that require co-catalytic ions of cobalt or manganese	sbe:RAAC3_TM7C01G0028 pepP; aminopeptidase P; K01262	Metallopeptidase family M24 [PF00557.24]; Aminopeptidase P, N-terminal domain [PF05195.16]	0	Organic Nitrogen	Peptidase
VIRSorter_P_XD_2016_NODE_57_length_71626_cov_36_127204-cat_2_VIRSorter_P_XD_2016_NODE_57_length_71626_cov_36_127204-cat_2_91	M	Peptidase	Organic Nitrogen	Exopeptidases that require co-catalytic ions of cobalt or manganese	dbr:Deba_2916 methionine aminopeptidase, type I; K01265	Metallopeptidase family M24 [PF00557.24]	0	Organic Nitrogen	Peptidase
VIRSorter_F_Sur_2017_B_NODE_771_length_34451_cov_3_518745_gene_31_gene_56-14344-30557-cat_4_VIRSorter_F_Sur_2017_B_NODE_771_length_34451_cov_3_518745_gene_31_gene_56-14344-30557-cat_4_3	MKF	0	0	#N/A	vg:22109869 Lo5R7ANS_62; Mesorhizobium phage vB_MloP_Lo5R7ANS; hypothetical protein	Alpha-L-arabinofuranosidase B, catalytic [PF09206.11]	0	carbon utilization
VIRSorter_F_Sur_2017_B_NODE_771_length_34451_cov_3_518745_gene_31_gene_62-14344-34501-cat_4_VIRSorter_F_Sur_2017_B_NODE_771_length_34451_cov_3_518745_gene_31_gene_62-14344-34501-cat_4_3	MKF	0	0	#N/A	vg:22109869 Lo5R7ANS_62; Mesorhizobium phage vB_MloP_Lo5R7ANS; hypothetical protein	Alpha-L-arabinofuranosidase B, catalytic [PF09206.11]	0	carbon utilization
VIRSorter_F_Sur_2017_B_NODE_771_length_34451_cov_3_518745-cat_2_VIRSorter_F_Sur_2017_B_NODE_771_length_34451_cov_3_518745-cat_2_36	MK	0	0	#N/A	vg:22109869 Lo5R7ANS_62; Mesorhizobium phage vB_MloP_Lo5R7ANS; hypothetical protein	Alpha-L-arabinofuranosidase B, catalytic [PF09206.11]	0	carbon utilization
VIRSorter_F_Sur_2017_B_NODE_971_length_28573_cov_32_796088-cat_2_VIRSorter_F_Sur_2017_B_NODE_971_length_28573_cov_32_796088-cat_2_2	MKF	0	0	#N/A	aay:WYH_01756 Alpha-L-arabinofuranosidase B, catalytic	Alpha-L-arabinofuranosidase B, catalytic [PF09206.11]	0	carbon utilization
VIRSorter_P_Mid_2017_NODE_280_length_69281_cov_5_364944-circular-cat_2_VIRSorter_P_Mid_2017_NODE_280_length_69281_cov_5_364944-circular-cat_2_38	MK	0	0	#N/A	beb:AEM42_11190 hypothetical protein	Alpha-L-arabinofuranosidase B, catalytic [PF09206.11]	0	carbon utilization
VIRSorter_P_Deep_2017_NODE_1545_length_30778_cov_8_210051-cat_2_VIRSorter_P_Deep_2017_NODE_1545_length_30778_cov_8_210051-cat_2_4	MKF	0	0	#N/A	tig:THII_1354 hypothetical protein	Alpha 1,4-glycosyltransferase conserved region [PF04572.12]; Capsular polysaccharide synthesis protein [PF05704.12]; Glycosyltransferase sugar-binding region containing DXD motif [PF04488.15]	0	carbon utilization
VIRSorter_F_Sur_2017_B_NODE_114_length_94428_cov_9_206704_gene_4_gene_96-1304-80973-cat_4_VIRSorter_F_Sur_2017_B_NODE_114_length_94428_cov_9_206704_gene_4_gene_96-1304-80973-cat_4_16	MK	0	0	#N/A	meta:Y590_25310 hypothetical protein	Adenylate kinase [PF00406.22]	0	carbon utilization
VIRSorter_F_Sur_2017_B_NODE_114_length_94428_cov_9_206704-cat_2_VIRSorter_F_Sur_2017_B_NODE_114_length_94428_cov_9_206704-cat_2_19	MK	0	0	#N/A	meta:Y590_25310 hypothetical protein	Adenylate kinase [PF00406.22]	0	carbon utilization
VIRSorter_B_Deep_2017_NODE_107_length_107130_cov_4_325174_gene_30_gene_148-17719-100822-cat_5_VIRSorter_B_Deep_2017_NODE_107_length_107130_cov_4_325174_gene_30_gene_148-17719-100822-cat_5_54	MK	Sulfur	Energy	Assimilatory sulfate reduction, sulfate => H2S	hlr:HALLA_00275 hypothetical protein; K00860	Cytidylyltransferase-like [PF01467.26]	0	Energy	Sulfur
VIRSorter_B_Deep_2017_NODE_107_length_107130_cov_4_325174_gene_30_gene_148-17719-100822-cat_5_VIRSorter_B_Deep_2017_NODE_107_length_107130_cov_4_325174_gene_30_gene_148-17719-100822-cat_5_55	M	Sulfur	Energy	Assimilatory sulfate reduction, sulfate => H2S	mjh:JH146_0072 adenylylsulfate kinase; K00860	Adenylylsulphate kinase [PF01583.20]; AAA domain [PF13671.6]; Zeta toxin [PF06414.12]	0	Energy	Sulfur
VIRSorter_B_Deep_2017_NODE_107_length_107130_cov_4_325174_gene_60_gene_129-34056-77810-cat_5_VIRSorter_B_Deep_2017_NODE_107_length_107130_cov_4_325174_gene_60_gene_129-34056-77810-cat_5_22	MK	Sulfur	Energy	Assimilatory sulfate reduction, sulfate => H2S	hlr:HALLA_00275 hypothetical protein; K00860	Cytidylyltransferase-like [PF01467.26]	0	Energy	Sulfur
VIRSorter_B_Deep_2017_NODE_107_length_107130_cov_4_325174_gene_60_gene_129-34056-77810-cat_5_VIRSorter_B_Deep_2017_NODE_107_length_107130_cov_4_325174_gene_60_gene_129-34056-77810-cat_5_23	M	Sulfur	Energy	Assimilatory sulfate reduction, sulfate => H2S	mjh:JH146_0072 adenylylsulfate kinase; K00860	Adenylylsulphate kinase [PF01583.20]; AAA domain [PF13671.6]; Zeta toxin [PF06414.12]	0	Energy	Sulfur
VIRSorter_B_Deep_2017_NODE_107_length_107130_cov_4_325174_gene_60_gene_148-34056-100822-cat_5_VIRSorter_B_Deep_2017_NODE_107_length_107130_cov_4_325174_gene_60_gene_148-34056-100822-cat_5_22	MK	Sulfur	Energy	Assimilatory sulfate reduction, sulfate => H2S	hlr:HALLA_00275 hypothetical protein; K00860	Cytidylyltransferase-like [PF01467.26]	0	Energy	Sulfur
VIRSorter_B_Deep_2017_NODE_107_length_107130_cov_4_325174_gene_60_gene_148-34056-100822-cat_5_VIRSorter_B_Deep_2017_NODE_107_length_107130_cov_4_325174_gene_60_gene_148-34056-100822-cat_5_23	M	Sulfur	Energy	Assimilatory sulfate reduction, sulfate => H2S	mjh:JH146_0072 adenylylsulfate kinase; K00860	Adenylylsulphate kinase [PF01583.20]; AAA domain [PF13671.6]; Zeta toxin [PF06414.12]	0	Energy	Sulfur
VIRSorter_B_Sur_2017_NODE_64_length_102376_cov_2_710503-cat_2_VIRSorter_B_Sur_2017_NODE_64_length_102376_cov_2_710503-cat_2_30	M	Sulfur	Energy	Assimilatory sulfate reduction, sulfate => H2S	blq:L21SP5_02392 cysC; putative adenylyl-sulfate kinase; K00860	Adenylylsulphate kinase [PF01583.20]; Chloramphenicol phosphotransferase-like protein [PF07931.12]; AAA domain [PF13671.6]	0	Energy	Sulfur
VIRSorter_B_Sur_2017_NODE_64_length_102376_cov_2_710503-cat_2_VIRSorter_B_Sur_2017_NODE_64_length_102376_cov_2_710503-cat_2_31	M	Sulfur	Energy	Assimilatory sulfate reduction, sulfate => H2S	hlr:HALLA_00275 hypothetical protein; K00860	0	0	Energy	Sulfur
VIRSorter_B_Sur_2017_NODE_76_length_93855_cov_8_718046-cat_2_VIRSorter_B_Sur_2017_NODE_76_length_93855_cov_8_718046-cat_2_70	M	Sulfur	Energy	Assimilatory sulfate reduction, sulfate => H2S	mjh:JH146_0072 adenylylsulfate kinase; K00860	Adenylylsulphate kinase [PF01583.20]; AAA domain [PF13671.6]; Zeta toxin [PF06414.12]	0	Energy	Sulfur
VIRSorter_B_Sur_2017_NODE_76_length_93855_cov_8_718046-cat_2_VIRSorter_B_Sur_2017_NODE_76_length_93855_cov_8_718046-cat_2_71	MK	Sulfur	Energy	Assimilatory sulfate reduction, sulfate => H2S	hlr:HALLA_00275 hypothetical protein; K00860	Cytidylyltransferase-like [PF01467.26]	0	Energy	Sulfur
VIRSorter_B_Deep_2017_NODE_886_length_31057_cov_8_520864-cat_2_VIRSorter_B_Deep_2017_NODE_886_length_31057_cov_8_520864-cat_2_8	MF	Sulfur	Energy	Assimilatory sulfate reduction, sulfate => H2S	ruk:A4V00_13010 hypothetical protein; K00390	Phosphoadenosine phosphosulfate reductase family [PF01507.19]	0	Energy	Sulfur
VIRSorter_B_Mid_2016_NODE_215_length_40155_cov_2_935097-cat_2_VIRSorter_B_Mid_2016_NODE_215_length_40155_cov_2_935097-cat_2_10	M	Sulfur	Energy	Assimilatory sulfate reduction, sulfate => H2S	lam:LA2_07735 phosphoadenosine phosphosulfate reductase; K00390	Phosphoadenosine phosphosulfate reductase family [PF01507.19]	0	Energy	Sulfur
VIRSorter_B_Deep_2017_NODE_362_length_53502_cov_12_837381-circular-cat_2_VIRSorter_B_Deep_2017_NODE_362_length_53502_cov_12_837381-circular-cat_2_32	M	Sulfur	Energy	Assimilatory sulfate reduction, sulfate => H2S	chg:AXF12_06035 phosphoadenosine phosphosulfate reductase; K00957	0	0	Energy	Sulfur
VIRSorter_B_Deep_2017_NODE_575_length_41091_cov_5_919626-cat_2_VIRSorter_B_Deep_2017_NODE_575_length_41091_cov_5_919626-cat_2_24	MT	Sulfur	Energy	Assimilatory sulfate reduction, sulfate => H2S	chg:AXF12_06035 phosphoadenosine phosphosulfate reductase; K00957	0	0	Energy	Sulfur
VIRSorter_B_Mid_2017_NODE_165_length_42281_cov_8_065638-cat_2_VIRSorter_B_Mid_2017_NODE_165_length_42281_cov_8_065638-cat_2_18	MT	Sulfur	Energy	Assimilatory sulfate reduction, sulfate => H2S	chg:AXF12_06035 phosphoadenosine phosphosulfate reductase; K00957	0	0	Energy	Sulfur
VIRSorter_B_Sur_2017_NODE_350_length_43253_cov_3_425622-cat_2_VIRSorter_B_Sur_2017_NODE_350_length_43253_cov_3_425622-cat_2_6	MF	Sulfur	Energy	Assimilatory sulfate reduction, sulfate => H2S	selt:BCS37_03005 phosphoadenosine phosphosulfate reductase; K00390	Phosphoadenosine phosphosulfate reductase family [PF01507.19]	0	Energy	Sulfur
VIRSorter_B_Sur_2017_NODE_390_length_41185_cov_31_665977-cat_2_VIRSorter_B_Sur_2017_NODE_390_length_41185_cov_31_665977-cat_2_40	MT	Sulfur	Energy	Assimilatory sulfate reduction, sulfate => H2S	chg:AXF12_06035 phosphoadenosine phosphosulfate reductase; K00957	Phosphoadenosine phosphosulfate reductase family [PF01507.19]	0	Energy	Sulfur
VIRSorter_P_Mid_2017_NODE_479_length_46004_cov_7_038446-cat_2_VIRSorter_P_Mid_2017_NODE_479_length_46004_cov_7_038446-cat_2_6	MF	Sulfur	Energy	Assimilatory sulfate reduction, sulfate => H2S	fra:Francci3_1339 adenylylsulfate kinase; K00958	Adenylylsulphate kinase [PF01583.20]	0	Energy	Sulfur
VIRSorter_F_Sur_2017_B_NODE_2599_length_12304_cov_9_646326-cat_2_VIRSorter_F_Sur_2017_B_NODE_2599_length_12304_cov_9_646326-cat_2_13	MF	Sulfur	Energy	Assimilatory sulfate reduction, sulfate => H2S	bdo:EL88_11445 hypothetical protein; K00390	Phosphoadenosine phosphosulfate reductase family [PF01507.19]	0	Energy	Sulfur
VIRSorter_B_Deep_2017_NODE_107_length_107130_cov_4_325174-cat_2_VIRSorter_B_Deep_2017_NODE_107_length_107130_cov_4_325174-cat_2_85	MK	Sulfur	Energy	Assimilatory sulfate reduction, sulfate => H2S	hlr:HALLA_00275 hypothetical protein; K00860	Cytidylyltransferase-like [PF01467.26]	0	Energy	Sulfur
VIRSorter_B_Deep_2017_NODE_107_length_107130_cov_4_325174-cat_2_VIRSorter_B_Deep_2017_NODE_107_length_107130_cov_4_325174-cat_2_86	M	Sulfur	Energy	Assimilatory sulfate reduction, sulfate => H2S	mjh:JH146_0072 adenylylsulfate kinase; K00860	Adenylylsulphate kinase [PF01583.20]; AAA domain [PF13671.6]; Zeta toxin [PF06414.12]	0	Energy	Sulfur
VIRSorter_B_Deep_2017_NODE_2369_length_15218_cov_1_953382-cat_2_VIRSorter_B_Deep_2017_NODE_2369_length_15218_cov_1_953382-cat_2_11	MFJ	Transporters	Transporters		pwo:UX70_C0001G0957 hypothetical protein; K09811	FtsX extracellular domain [PF18075.1]	0	Transporters	Transporters
VIRSorter_B_Deep_2017_NODE_2369_length_15218_cov_1_953382-cat_2_VIRSorter_B_Deep_2017_NODE_2369_length_15218_cov_1_953382-cat_2_12	MFJ	Transporters	Transporters		pwo:UX70_C0001G0958 ftsE; cell division ATP-binding protein, cell division transport system ATP-binding protein; K09812	ABC transporter [PF00005.27]; RecF/RecN/SMC N terminal domain [PF02463.19]; AAA ATPase domain [PF13175.6]	0	Transporters	Transporters
VIRSorter_F_Mid_2016_NODE_1884_length_12623_cov_4_212803-cat_2_VIRSorter_F_Mid_2016_NODE_1884_length_12623_cov_4_212803-cat_2_4	MF	Transporters	Transporters		pwo:UX70_C0001G0598 hypothetical protein; K02004	MacB-like periplasmic core domain [PF12704.7]; FtsX-like permease family [PF02687.21]	0	Transporters	Transporters
VIRSorter_F_Mid_2016_NODE_1884_length_12623_cov_4_212803-cat_2_VIRSorter_F_Mid_2016_NODE_1884_length_12623_cov_4_212803-cat_2_5	MF	Transporters	Transporters		dhd:Dhaf_1720 ABC transporter related; K02003	ABC transporter [PF00005.27]	0	Transporters	Transporters
VIRSorter_F_Sur_2017_B_NODE_54_length_152965_cov_8_824747-cat_2_VIRSorter_F_Sur_2017_B_NODE_54_length_152965_cov_8_824747-cat_2_39	M	Transporters	Transporters		hyj:FHG12_18670 nitrate ABC transporter permease; K02050	0	0	Transporters	Transporters
VIRSorter_P_Mid_2017_NODE_147_length_103227_cov_6_672856-cat_2_VIRSorter_P_Mid_2017_NODE_147_length_103227_cov_6_672856-cat_2_36	MT	Transporters	Transporters		aba:Acid345_4320 ABC nitrate/sulfonate/bicarbonate transporter, inner membrane subunit; K02050	0	0	Transporters	Transporters
VIRSorter_P_Mid_2017_NODE_227_length_78675_cov_6_681420-cat_2_VIRSorter_P_Mid_2017_NODE_227_length_78675_cov_6_681420-cat_2_46	M	Transporters	Transporters		saal:L336_0215 putative Extracellular solute-binding protein family 5; K02035	Bacterial extracellular solute-binding proteins, family 5 Middle [PF00496.22]	0	Transporters	Transporters

### Sheet: Known Novel
Category	DRAM-v Indicator	meaning according to DRAM-v	number in this dataset
Experimentally verfied	E AMG flag	AMG has to be an experimentally verified AMG in a previous study, meaning it has been shown in a host to provide a specific function biochemically	46
Known	K AMG flag	assigned when the gene has been annotated with a database identifier representing a function from a previously identified AMG in the literature	994
Novel	no K or E AMG flag	is not in the list of known or experimentally verified AMGs	644
		Total AMGs	1684

### Sheet: categories
Manual and DRAM Header	Number	Percent
carbon utilization	785	0.466152
organic nitrogen	208	0.123515
MISC	657	0.390143
energy	26	0.0154394
transporters	8	0.00475059
Total	1684
Manual and DRAM Header	CAZY	central	sugar	pyruvate	Other	Amino Acid	Peptidase	Folate biosynthesis	Information systems	C1	Sulfur	TOTAL
carbon utilization	492	77	20	4	192	0	0	0	0	0	0	785
organic nitrogen	0	0	0	0	0	187	21	0	0	0	0	208
MISC	0	0	0	0	341	0	0	61	255	0	0	657
energy	0	0	0	0	0	0	0	0	0	4	22	26
transporters	0	0	0	0	8	0	0	0	0	0	0	8

### Sheet: kos_Woodcroftetal2018
Pathway	kos
galacturonic acid degradation	K01812, K00041, K01685, K16849, K16850, K00874, K01625, K17463
galactose degradation	K01785, K00849,K00965,K01784
lactose degradation	K01190, K12111, K12112, K12309
sucrose degradation	K00690, K01187, K01203, K01193, K12047, K12316, K12317, K15922
fructose degradation	K00847, K00844
mannose degradation	K00844, K01809, K02793, K02794, K02795, K02796
fucose degradation	K01818, K00879, K01628
ethanol fermentation	K00163, K01568, K00114, K03737, K00627, K00169, K00174, K00656, K00132, K13951, K14028, K00002, K04022
acetatogenesis	K00163,K01512,K00925
lactate fermentation	K00016, K00101, K00102, K03777
propionate fermentation	K01595, K00024, K01676, K00239, K00244, K18209, K18556, K01899, K01902, K01847, K05606, K11264, K03416
acetoclastic methanogenesis	K00925, K00625, K13788, K01895, K00193, K00197, K00194, K00577, K00578, K00579, K00580, K00581, K00584, K00399, K00401, K00402, K03388, K03389, K03390
hydrogenotrophic methanogenesis	K11260, K00200, K00201, K00202, K00203, K00205, K00204, K00672, K01499, K00319, K13942, K00320, K00577, K00578, K00579, K00580, K00581, K00584, K00399, K00401, K00402, K03388, K03389, K03390
xylose degradation-isomerase pathway	K00854, K01805
xylose degradation-oxidoreductase pathway	K00854, K17743, K00011, K05351, K00008, K00854
xylose degradation (xylonate hydratase pathway)	K14275
xylose degradation (weimburg/dahms)	K14273, K14274, K14275, K00078
