## Supplementary Table 7 for "Population ecology and potential biogeochemical impacts of ssDNA and dsDNA soil viruses along a permafrost thaw gradient"

### Sheet: Sheet1
vOTU	GenBank accession number	Family	Cressdnavirus genome organization	P_Sur_2017	P_Mid_2016	P_Mid_2017	P_XD_2016	P_Deep_2017	B_Sur_2017	B_Sur_2017_B	B_Mid_2016	B_Mid_2017	B_Deep_2017	B_XD_2016	B_XD_2017	F_Sur_2017	F_Sur_2017_B	F_Sur_2017_C	F_Mid_2016	F_Mid_2017	F_Deep_2017	F_XD_2016	F_XD_2017
B_Deep_2017_NODE_10841_length_4812_cov_2_320119-circular	OM154820	unclassified cressdnavirus	Rep_CP_Uni	0	0	0	0	0	100	0	0	0	86.2211	0	0	0	0	6.6838	0	0	0	100	0
B_Deep_2017_NODE_11235_length_4691_cov_4_270017-circular	OM154821	unclassified cressdnavirus	Rep_CP_Uni	0	0	0	0	0	34.209	0	0	0	48.1194	0	7.7612	0	0	0	15.5224	22.0896	0	100	0
B_Deep_2017_NODE_11736_length_4546_cov_6_403729-circular	OM154822	unclassified cressdnavirus	Rep_CP_Uni	0	0	0	0	0	100	0	0	0	88.5255	0	0	0	12.0643	36.3539	13.941	0	0	100	0
B_Deep_2017_NODE_11846_length_4514_cov_2_942068-circular	OM154823	unclassified cressdnavirus	Rep_CP_Uni	0	0	0	14.5251	0	100	0	0	0	98.3799	0	0	14.5251	55.6983	66.648	12.2905	0	0	100	0
B_Deep_2017_NODE_12091_length_4448_cov_8_799678-circular	OM154824	unclassified cressdnavirus	Rep_CP_Uni	0	0	0	0	0	100	0	0	0	76.6539	0	0	13.778	29.4697	36.6867	7.1077	26.4625	0	100	0
B_Deep_2017_NODE_12109_length_4444_cov_4_178662-circular	OM154825	unclassified cressdnavirus	Rep_CP_Uni	0	0	0	0	0	0	0	0	0	0	0	0	0	0	0	0	0	0	100	0
B_Deep_2017_NODE_12203_length_4420_cov_9_525780-circular	OM154826	unclassified cressdnavirus	Rep_CP_Uni	0	0	97.4943	56.1503	13.2688	100	100	0	0	100	100	87.3007	51.8793	0	22.836	46.3554	74.6014	0	100	49.3736
B_Deep_2017_NODE_12632_length_4307_cov_1_634853-circular	OM154827	unclassified cressdnavirus	Rep_CP_Uni	0	0	0	0	0	0	0	0	0	0	0	0	0	0	0	31.233	36.4975	0	100	0
B_Deep_2017_NODE_12680_length_4298_cov_1_538663-circular	OM154828	unclassified cressdnavirus	Rep_CP_Uni	0	0	100	100	47.724	95.303	100	0	0	98.8692	98.5503	90.345	6.4077	0	8.6982	76.022	96.5497	12.9313	100	76.254
B_Deep_2017_NODE_12733_length_4285_cov_15_958950-circular	OM154829	unclassified cressdnavirus	Rep_CP_Uni	0	0	100	12.0983	71.4871	8.1916	24.2281	0	0	24.6377	0	11.4052	0	0	0	60.9641	76.8116	0	100	15.4064
B_Deep_2017_NODE_12885_length_4255_cov_2_631971-circular	OM154830	unclassified cressdnavirus	Rep_CP_Uni	0	0	0	0	0	100	0	0	0	30.0477	0	0	8.2671	60.6359	74.3402	22.3211	30.2067	0	100	0
B_Deep_2017_NODE_12887_length_4254_cov_14_840587-circular	OM154831	unclassified cressdnavirus	Rep_CP_Uni	29.396	0	90.1007	9.8658	8.8255	0	25.2013	0	0	41.6107	56.4765	16.9128	0	0	0	22.1812	52.7517	0	100	19.1275
B_Deep_2017_NODE_12905_length_4249_cov_5_080164-circular	OM154832	unclassified cressdnavirus	Rep_CP_Uni	0	0	0	0	0	0	0	0	0	11.9962	0	25.2252	0	0	0	0	94.2153	0	99.8578	14.2722
B_Deep_2017_NODE_12914_length_4246_cov_4_331968-circular	OM154833	Microviridae		0	0	0	0	0	100	0	0	0	100	0	0	55.7087	11.9458	0	18.3322	29.6577	9.212	100	0
B_Deep_2017_NODE_13141_length_4192_cov_5_739566-circular	OM154834	unclassified cressdnavirus	Rep_CP_Uni	0	0	0	15.1598	0	19.5445	0	0	0	0	0	13.4602	0	4.4188	0	0	100	0	100	48.1645
B_Deep_2017_NODE_13181_length_4182_cov_6_806460-circular	OM154835	unclassified cressdnavirus	Rep_CP_Uni	4.342	0	9.5254	0	0	33.3894	40.7943	0	0	17.5025	13.6318	10.7035	0	0	0	33.5914	97.5093	0	100	33.0865
B_Deep_2017_NODE_13202_length_4177_cov_7_119549-circular	OM154836	unclassified cressdnavirus	Rep_CP_Uni	0	0	0	0	0	100	0	0	0	59.2893	0	0	0	0	23.8579	0	0	0	87.9188	0
B_Deep_2017_NODE_13714_length_4057_cov_2_205957-circular	OM154837	unclassified cressdnavirus	Rep_CP_Uni	0	0	0	0	0	16.5445	0	0	0	49.9127	59.6859	21.5009	0	0	0	9.075	69.6684	0	100	29.459
B_Deep_2017_NODE_14451_length_3904_cov_4_365188-circular	OM154838	Microviridae		0	0	0	0	0	46.659	0	0	0	100	0	0	39.815	0	0	6.0116	0	0	100	0
B_Deep_2017_NODE_20511_length_2980_cov_4_588562-circular	OM154839	unclassified cressdnavirus	Rep_CP_Uni	0	0	0	0	0	0	0	0	0	0	0	0	0	0	0	0	19.7322	0	100	0
B_Deep_2017_NODE_21170_length_2902_cov_4_132526-circular	OM154848	Microviridae		0	0	0	0	0	28.2289	0	0	0	100	0	0	6.1728	0	0	0	48.6942	0	100	3.8462
B_Deep_2017_NODE_25387_length_2526_cov_5_071575-circular	OM154849	unclassified cressdnavirus	Rep_CP_Bi	0	0	0	0	0	89.7001	0	0	0	24.9576	0	0	0	0	0	23.2032	0	0	100	0
B_Deep_2017_NODE_29087_length_2277_cov_58_304766-circular	OM154850	Microviridae		0	0	0	0	0	100	0	0	0	100	0	2.9418	44.4218	49.7171	60.6698	4.888	20.955	0	100	6.2005
B_Deep_2017_NODE_29187_length_2271_cov_1_970129-circular	OM154851	unclassified cressdnavirus	Rep_CP_Bi	0	0	17.8511	0	0	22.1717	0	0	0	0	0	0	0	0	0	0	0	0	100	0
B_Deep_2017_NODE_31072_length_2167_cov_4_021236-circular	OM154852	unclassified cressdnavirus	Rep_CP_Bi	0	0	0	0	0	0	0	0	0	0	0	0	0	0	0	0	0	0	100	0
B_Deep_2017_NODE_31378_length_2151_cov_1_559339-circular	OM154853	unclassified cressdnavirus	Rep_CP_Bi	0	0	75.1425	62.4287	50.3991	79.2474	92.5314	0	0	99.4299	99.7719	64.3672	0	0	0	0	21.6078	0	100	0
B_Deep_2017_NODE_31965_length_2121_cov_3_745805-circular	OM154854	unclassified cressdnavirus	Rep_CP_Bi	0	0	0	0	0	80.9226	0	0	0	12.3576	0	0	0	0	0	0	0	0	100	0
B_Deep_2017_NODE_32513_length_2094_cov_2_363182-circular	OM154840	unclassified cressdnavirus	Rep_CP_Uni	0	0	0	0	0	85.9649	0	0	0	43.5767	0	71.8732	0	0	0	17.94	89.2473	0	100	57.6118
B_Deep_2017_NODE_32886_length_2077_cov_1_179617-circular	OM154841	unclassified cressdnavirus	Rep_CP_Bi	0	0	0	0	0	0	0	0	0	0	0	0	0	0	0	0	7.4456	0	100	0
B_Deep_2017_NODE_32942_length_2074_cov_4_567458-circular	OM154842	unclassified cressdnavirus	Rep_CP_Uni	0	0	0	0	0	100	0	0	0	75.2548	0	0	0	0	14.7225	0	0	0	16.6478	0
B_Deep_2017_NODE_33295_length_2059_cov_0_679735-circular	OM154843	unclassified cressdnavirus	Rep_CP_Bi	0	0	0	0	0	60.6999	0	0	0	0	0	0	0	14.9168	14.9168	0	0	0	100	0
B_Deep_2017_NODE_34487_length_2007_cov_2_278766-circular	OM154844	unclassified cressdnavirus	Rep_CP_Bi	0	0	43.0778	0	0	9.5538	0	0	0	6.4645	0	8.9245	0	0	0	0	22.3684	0	100	0
B_Deep_2017_NODE_35382_length_1970_cov_3_088000-circular	OM154845	unclassified cressdnavirus	Rep_CP_Bi	0	0	0	0	0	0	0	0	0	7.4928	0	0	0	0	0	0	0	0	100	0
B_Deep_2017_NODE_35964_length_1947_cov_4_689525-circular	OM154846	unclassified cressdnavirus	Rep_CP_Bi	0	0	0	0	0	0	0	0	0	0	0	0	0	0	0	0	0	0	100	0
B_Deep_2017_NODE_41009_length_1768_cov_12_109982-circular	OM154847	unclassified cressdnavirus	Rep_CP_Bi	0	0	0	0	0	13.3294	0	0	0	0	0	0	0	0	0	0	8.1621	0	100	17.616
B_Deep_2017_NODE_42442_length_1725_cov_1_911043-circular	OM154855	Microviridae		0	0	0	0	0	92.7195	0	0	0	100	0	0	6.1861	6.1861	0	3.8544	13.419	0	100	0
B_Deep_2017_NODE_43540_length_1692_cov_3_678147-circular	OM154856	unclassified cressdnavirus	Rep_CP_Bi	0	0	0	0	0	0	0	0	0	0	0	15.3708	0	0	0	0	0	0	100	15.5502
B_Mid_2017_NODE_13657_length_1854_cov_9_490051-circular	OM154857	unclassified cressdnavirus	Rep_CP_Bi	0	0	0	0	0	0	0	0	0	0	0	13.1894	0	0	0	0	59.0528	0	100	0
B_Mid_2017_NODE_13711_length_1850_cov_3_777778-circular	OM154858	unclassified cressdnavirus	Rep_CP_Bi	0	0	0	0	0	0	0	0	0	0	0	0	0	15.5502	0	0	0	0	100	0
B_Mid_2017_NODE_13724_length_1849_cov_2_085519-circular	OM154859	unclassified cressdnavirus	Rep_CP_Bi	0	0	52.8563	23.4516	72.9405	0	15.6344	0	0	32.8322	69.8136	67.6488	0	0	0	0	10.2826	7.8773	100	0
B_Mid_2017_NODE_3459_length_4993_cov_5_151286-circular	OM154860	unclassified cressdnavirus	Rep_CP_Uni	0	0	14.2622	0	0	14.2622	0	0	0	0	0	0	0	0	0	8.667	18.8151	0	100	0
B_Mid_2017_NODE_3986_length_4485_cov_2_550569-circular	OM154861	unclassified cressdnavirus	Rep_CP_Uni	0	0	0	5.7383	0	26.4871	0	0	0	0	0	6.683	0	0	4.5486	42.6522	100	0	100	49.5801
B_Mid_2017_NODE_4018_length_4463_cov_1_426969-circular	OM154862	unclassified cressdnavirus	Rep_CP_Uni	0	0	0	0	0	43.7882	0	0	0	86.9033	0	0	14.3513	8.4761	0	0	0	0	99.6328	0
B_Mid_2017_NODE_7334_length_2896_cov_617_818636-circular	OM154863	unclassified cressdnavirus	Rep_CP_Bi	0	0	0	0	0	94.6309	0	0	0	94.6919	0	0	0	0	0	0	54.8505	0	100	0
B_Mid_2017_NODE_9233_length_2453_cov_4_137405-circular	OM154864	Microviridae		0	0	0	0	0	100	0	0	0	100	0	0	70.9069	7.3747	7.136	6.2053	48.4248	0	100	0
B_Sur_2017_B_NODE_4004_length_3655_cov_7_987640-circular	OM154865	unclassified cressdnavirus	Rep_CP_Uni	0	0	0	0	0	0	0	0	0	0	0	12.0986	0	0	0	0	100	0	100	23.0022
B_Sur_2017_B_NODE_4212_length_3471_cov_12_107524-circular	OM154866	unclassified cressdnavirus	Rep_CP_Bi	0	0	76.1491	16.1491	24.2236	0	0	0	0	16.1491	0	0	0	0	0	0	25.2795	0	100	0
B_Sur_2017_B_NODE_4724_length_3069_cov_12_184264-circular	OM154867	unclassified cressdnavirus	Rep_CP_Uni	0	0	0	0	0	87.9839	0	0	0	100	0	0	9.496	0	0	0	4.748	0	100	0
B_Sur_2017_B_NODE_5171_length_2790_cov_10_654545-circular	OM154868	unclassified cressdnavirus	Rep_CP_Uni	0	0	0	0	0	61.9128	0	0	0	97.9626	0	0	0	0	0	0	0	0	100	0
B_Sur_2017_B_NODE_7115_length_2046_cov_64_330087-circular	OM154869	Microviridae		0	0	0	6.25	0	88.3894	0	0	0	100	0	0	31.3942	22.6442	6.25	13.7019	16.5625	0	100	0
B_Sur_2017_B_NODE_7301_length_1998_cov_2_602733-circular	OM154870	unclassified cressdnavirus	Rep_CP_Uni	0	0	4.6395	57.5303	0	37.5803	0	0	0	50.2498	0	0	0	0	0	0	0	0	100	0
B_Sur_2017_B_NODE_7408_length_1973_cov_5_253994-circular	OM154871	unclassified cressdnavirus	Rep_CP_Bi	0	0	0	0	0	0	0	0	0	0	0	0	0	0	0	0	10.958	0	100	0
B_Sur_2017_B_NODE_7586_length_1927_cov_5_830240-circular	OM154872	unclassified cressdnavirus	Rep_CP_Bi	0	0	0	0	0	0	0	0	0	0	0	0	0	0	0	0	9.6378	0	100	0
B_Sur_2017_NODE_10079_length_4443_cov_2_035649-circular	OM154873	unclassified cressdnavirus	Rep_CP_Uni	0	0	17.726	0	0	0	0	0	0	8.298	0	9.2161	0	0	0	0	62.1116	0	100	7.5212
B_Sur_2017_NODE_10089_length_4438_cov_4_648169-circular	OM154874	unclassified cressdnavirus	Rep_CP_Uni	0	0	0	0	0	100	0	0	0	100	0	24.0806	5.198	35.6789	33.133	34.901	45.1909	49.6818	100	14.1089
B_Sur_2017_NODE_10251_length_4389_cov_19_819748-circular	OM154875	unclassified cressdnavirus	Rep_CP_Uni	0	0	0	0	0	24.7453	2.1106	0	0	9.4614	0	19.032	0	0	0	0	67.2853	0	100	0
B_Sur_2017_NODE_10386_length_4346_cov_12_921901-circular	OM154876	unclassified cressdnavirus	Rep_CP_Uni	0	0	0	0	0	18.9989	0	0	0	16.6971	0	0	0	0	0	52.795	23.2737	0	100	0
B_Sur_2017_NODE_10700_length_4261_cov_12_696351-circular	OM154877	unclassified cressdnavirus	Rep_CP_Uni	0	2.5737	0	2.6856	0	10.8915	3.0213	0	0	53.0399	4.9608	2.7602	2.8348	2.984	2.7975	0	54.8676	0	100	13.3532
B_Sur_2017_NODE_10715_length_4256_cov_3_327325-circular	OM154878	unclassified cressdnavirus	Rep_CP_Uni	0	0	64.8218	35.7847	9.856	0	0	0	0	0	0	9.1357	0	0	0	9.856	53.5633	0	100	8.5671
B_Sur_2017_NODE_11440_length_4063_cov_2_372480-circular	OM154879	unclassified cressdnavirus	Rep_CP_Uni	0	0	32.6545	17.6966	0	89.677	31.882	0	0	70.2247	17.8371	13.0618	0	48.8764	23.4199	0	74.052	0	99.4733	14.5365
B_Sur_2017_NODE_11530_length_4038_cov_3_744103-circular	OM154880	unclassified cressdnavirus	Rep_CP_Uni	0	0	0	0	0	100	0	0	0	22.6891	0	0	0	65.9341	74.1758	0	64.0595	0	98.0608	0
B_Sur_2017_NODE_11773_length_3973_cov_2_145178-circular	OM154881	unclassified cressdnavirus	Rep_CP_Uni	0	0	0	0	0	84.5243	0	0	0	60.0846	0	0	0	0	0	0	7.7378	0	100	32.6427
B_Sur_2017_NODE_13065_length_3680_cov_11_379916-circular	OM154882	Microviridae		0	0	0	2.4525	0	100	0	0	0	100	0	0	45.9485	47.5355	26.8093	25.0781	0	0	100	6.2515
B_Sur_2017_NODE_16159_length_3139_cov_2_656373-circular	OM154883	unclassified cressdnavirus	Rep_CP_Uni	0	0	100	90.2046	0	89.4645	36.7	0	0	80.9316	11.3191	11.3191	0	0	0	0	54.5059	0	100	0
B_Sur_2017_NODE_17278_length_2989_cov_1_513476-circular	OM154884	unclassified cressdnavirus	Rep_CP_Bi	0	0	12.0008	2.5204	0	12.1171	45.2695	0	0	17.7976	2.5204	5.0601	0	0	0	7.5611	72.7026	0	100	4.556
B_Sur_2017_NODE_17512_length_2959_cov_4_814246-circular	OM154885	unclassified cressdnavirus	Rep_CP_Uni	0	0	0	0	0	0	10.4796	0	0	0	0	0	0	0	0	0	7.4567	0	100	0
B_Sur_2017_NODE_18859_length_2789_cov_7_629918-circular	OM154886	unclassified cressdnavirus	Rep_CP_Bi	0	0	0	0	0	39.6961	0	0	0	32.3837	0	28.4425	0	12.3457	6.1728	0	99.9525	0	100	23.0057
B_Sur_2017_NODE_19229_length_2749_cov_15_018839-circular	OM154887	unclassified cressdnavirus	Rep_CP_Uni	0	0	10.0159	0	0	10.3339	0	0	0	0	0	0	0	0	0	0	16.4944	0	100	0
B_Sur_2017_NODE_20383_length_2630_cov_11_469822-circular	OM154888	Microviridae		0	0	0	0	0	88.7479	0	0	0	100	0	0	19.9902	6.3461	0	36.1972	6.3461	0	100	0
B_Sur_2017_NODE_20635_length_2600_cov_4_487824-circular	OM154889	Microviridae		0	0	0	0	0	100	0	0	0	100	0	0	10.5456	0	5.0159	40.2006	3.1808	0	100	0
B_Sur_2017_NODE_20892_length_2577_cov_5_756245-circular	OM154890	unclassified cressdnavirus	Rep_CP_Uni	0	0	53.2634	13.1119	0	0	0	0	0	16.2587	0	0	0	0	0	0	17.0163	0	100	10.1981
B_Sur_2017_NODE_21093_length_2557_cov_1_859464-circular	OM154891	Microviridae		0	0	0	0	0	99.5962	0	0	0	100	0	0	13.3266	0	6.5623	19.6113	0	0	100	0
B_Sur_2017_NODE_22228_length_2458_cov_1_219213-circular	OM154892	unclassified cressdnavirus	Rep_CP_Uni	0	0	100	0	0	0	0	0	0	0	0	15.8759	0	0	0	0	0	0	10.0365	0
B_Sur_2017_NODE_23219_length_2380_cov_34_411816-circular	OM154893	unclassified cressdnavirus	Rep_CP_Bi	0	0	12.3609	0	0	53.5317	15.6023	0	0	0	12.2642	4.4025	1.3062	0	4.4993	0	5.5152	0	100	0
B_Sur_2017_NODE_25901_length_2187_cov_1_742352-circular	OM154894	unclassified cressdnavirus	Rep_CP_Bi	0	0	0	6.2118	0	6.3585	12.6926	0	0	28.5644	12.717	12.0078	0	0	0	0	0	0	100	0
B_Sur_2017_NODE_26559_length_2146_cov_4_948318-circular	OM154895	unclassified cressdnavirus	Rep_CP_Bi	0	0	0	0	0	0	0	0	0	0	0	0	0	0	0	13.7348	32.4089	0	100	0
B_Sur_2017_NODE_27471_length_2093_cov_12_938939-circular	OM154896	unclassified cressdnavirus	Rep_CP_Bi	0	0	0	0	0	0	0	0	0	0	0	0	0	0	0	0	0	0	100	0
B_Sur_2017_NODE_27659_length_2083_cov_2_831992-circular	OM154897	Microviridae		0	0	0	5.8542	0	100	0	0	0	97.6765	2.9613	13.918	37.6765	94.2369	99.4533	0	56.9704	0	100	8.8838
B_Sur_2017_NODE_27695_length_2081_cov_2_689325-circular	OM154898	Microviridae		0	0	0	0	0	100	0	0	0	99.494	0	0	28.3809	17.9393	0	10.3266	7.0607	0	100	0
B_Sur_2017_NODE_27849_length_2072_cov_2_935761-circular	OM154899	unclassified cressdnavirus	Rep_CP_Uni	0	0	0	0	0	69.2211	0	0	0	21.8947	0	11.5789	0	0	7.5368	0	9.0105	0	100	0
B_Sur_2017_NODE_27997_length_2065_cov_2_229442-circular	OM154900	unclassified cressdnavirus	Rep_CP_Uni	0	0	0	0	0	98.9515	0	0	0	48.699	0	0	0	0	0	0	3.9612	0	100	0
B_Sur_2017_NODE_28384_length_2046_cov_2_289595-circular	OM154901	unclassified cressdnavirus	Rep_CP_Uni	0	0	31.1467	0	0	0	0	0	0	13.4298	0	6.5083	0	0	0	0	0	0	100	0
B_Sur_2017_NODE_28502_length_2040_cov_2_097172-circular	OM154902	unclassified cressdnavirus	Rep_CP_Bi	0	0	0	0	0	0	0	0	0	7.0883	0	28.1897	0	0	0	14.1767	18.8659	0	100	0
B_Sur_2017_NODE_29293_length_1999_cov_2_231092-circular	OM154903	unclassified cressdnavirus	Rep_CP_Uni	99.8603	0	100	31.9134	4.5391	39.0363	90.7821	0	0	55.3422	52.1299	4.6089	9.0782	0	4.5391	18.1564	75.5936	0	100	20.4958
B_Sur_2017_NODE_30102_length_1960_cov_3_900268-circular	OM154904	unclassified cressdnavirus	Rep_CP_Bi	21.2312	0	98.4952	30.6156	0	21.3406	20.8482	0	0	45.7182	49.8769	44.1587	0	0	0	0	10.1778	0	100	0
B_Sur_2017_NODE_30479_length_1944_cov_7_879394-circular	OM154905	unclassified cressdnavirus	Rep_CP_Uni	0	0	0	0	0	100	0	0	0	100	0	14.7458	0	14.6893	22.0339	14.5198	30.6215	0	96.2712	0
B_Sur_2017_NODE_31455_length_1898_cov_4_876872-circular	OM154906	unclassified cressdnavirus	Rep_CP_Uni	0	0	100	65.074	99.4451	0	34.0012	0	0	31.0727	44.5746	24.9383	0	0	0	0	7.5524	0	100	0
B_Sur_2017_NODE_31777_length_1885_cov_6_345810-circular	OM154907	unclassified cressdnavirus	Rep_CP_Bi	0	0	0	0	0	0	0	0	0	6.2033	0	6.6916	0	0	0	0	29.0638	0	100	3.7909
B_Sur_2017_NODE_32139_length_1869_cov_3_065953-circular	OM154908	unclassified cressdnavirus	Rep_CP_Bi	0	0	0	0	0	8.4718	0	0	0	0	0	24.9267	0	0	0	5.1157	49.9511	0	100	12.056
B_Sur_2017_NODE_32448_length_1855_cov_1_772727-circular	OM154909	unclassified cressdnavirus	Rep_CP_Uni	0	0	4.021	0	0	36.0656	22.6724	0	0	34.9521	4.0829	0	0	0	0	0	86.9471	0	100	30.9001
B_Sur_2017_NODE_33322_length_1821_cov_1_045191-circular	OM154910	unclassified cressdnavirus	Rep_CP_Uni	0	0	0	0	0	0	0	0	0	0	0	15.4044	0	0	0	0	100	0	77.3427	58.6008
B_Sur_2017_NODE_33506_length_1813_cov_4_754948-circular	OM154911	Microviridae		0	0	0	0	0	100	0	0	5.9866	100	0	0	11.4667	28.0451	0	0	0	0	100	0
B_Sur_2017_NODE_33528_length_1812_cov_4_337798-circular	OM154912	unclassified cressdnavirus	Rep_CP_Uni	0	0	100	60.0212	26.2637	13.7858	0	0	0	38.9537	24.8851	0	0	0	0	0	0	0	34.2524	0
B_Sur_2017_NODE_33780_length_1803_cov_3_510539-circular	OM154913	unclassified cressdnavirus	Rep_CP_Uni	4.0549	4.7411	100	5.6457	16.781	0	0	0	0	4.0549	0	0	0	0	0	0	0	0	31.9713	0
B_Sur_2017_NODE_33783_length_1803_cov_1_899883-circular	OM154914	unclassified cressdnavirus	Rep_CP_Uni	0	0	100	4.5375	8.6213	16.5445	23.6998	0	0	24.8866	18.1152	6.178	0	0	0	10.192	0	0	87.8534	0
B_Sur_2017_NODE_34200_length_1786_cov_3_181549-circular	OM154915	unclassified cressdnavirus	Rep_CP_Uni	0	0	0	0	0	92.4726	0	0	0	67.2243	0	0	0	85.2588	75.9017	0	0	0	95.7658	0
B_Sur_2017_NODE_37479_length_1663_cov_4_942602-circular	OM154916	unclassified cressdnavirus	Rep_CP_Uni	0	0	0	0	0	0	0	0	0	0	0	0	0	0	0	0	21.2938	0	91.5043	6.3913
B_Sur_2017_NODE_8415_length_5043_cov_38_136015-circular	OM154917	unclassified cressdnavirus	Rep_CP_Uni	0	0	100	0	4.2126	0	0	0	0	0	0	8.4251	0	0	0	0	30.5898	0	98.2502	0
B_Sur_2017_NODE_9645_length_4580_cov_4_193757-circular	OM154918	unclassified cressdnavirus	Rep_CP_Uni	0	0	100	0	9.9885	0	0	0	0	0	0	0	0	0	0	0	0	0	98.6554	0
B_Sur_2017_NODE_9697_length_4560_cov_1_772228-circular	OM154919	unclassified cressdnavirus	Rep_CP_Uni	0	0	0	3.2517	0	0	3.8638	0	0	9.9464	3.6725	0	0	0	0	19.8929	39.0589	0	100	16.7177
B_Sur_2017_NODE_9698_length_4559_cov_10_400762-circular	OM154920	unclassified cressdnavirus	Rep_CP_Uni	0	0	0	0	0	9.9075	0	0	0	0	10.0231	0	0	0	0	26.6384	48.6122	0	100	0
B_Sur_2017_NODE_9824_length_4521_cov_43_518753-circular	OM154921	unclassified cressdnavirus	Rep_CP_Uni	0	0	0	0	0	41.985	0	0	0	20.4805	0	0	0	0	0	21.9378	0	0	60.1418	0
B_Sur_2017_NODE_9920_length_4496_cov_6_842536-circular	OM154819	unclassified cressdnavirus	Rep_CP_Uni	0	0	0	0	0	86.0566	0	0	0	79.8693	0	0	0	11.329	0	0	0	0	100	0
B_Sur_2017_NODE_9956_length_4484_cov_3_399863-circular	OM154818	unclassified cressdnavirus	Rep_CP_Uni	0	0	0	0	0	100	0	0	0	100	0	10.2072	35.6241	21.3744	90.3992	0	100	0	0	0
B_Sur_2017_NODE_9983_length_4477_cov_2_405066-circular	OM154817	unclassified cressdnavirus	Rep_CP_Uni	0	0	0	0	0	100	0	0	0	37.9763	0	0	0	49.5072	36.1695	0	0	0	79.9934	0
B_XD_2016_NODE_10722_length_1851_cov_6_373007-circular	OM154816	unclassified cressdnavirus	Rep_CP_Bi	0	0	0	0	0	31.6703	15.9591	0	0	16.3	24.1711	5.0201	0	0	0	0	82.3055	0	100	27.4249
B_XD_2016_NODE_7213_length_2442_cov_6_304218-circular	OM154815	Microviridae		0	0	0	0	0	100	0	0	0	90.3586	0	0	0	2.4686	0	8.5468	0	0	100	0
B_XD_2017_NODE_30_length_2055_cov_4_925000-circular	OM154814	Microviridae		0	0	0	0	0	100	0	0	0	63.2087	0	0	0	0	6.1162	0	0	0	100	6.1162
F_Mid_2016_NODE_10412_length_3758_cov_3_366912-circular	OM154813	unclassified cressdnavirus	Rep_CP_Bi	0	0	0	0	0	29.3053	0	0	0	8.4006	0	0	0	8.4006	13.538	0	0	0	100	0
F_Mid_2016_NODE_11307_length_3544_cov_20_055668-circular	OM154812	unclassified cressdnavirus	Rep_CP_Bi	0	0	0	0	0	8.4967	0	0	0	0	0	0	0	0	0	0	82.6471	0	100	0
F_Mid_2016_NODE_12698_length_3269_cov_21_723377-circular	OM154811	unclassified cressdnavirus	Rep_CP_Bi	0	0	98.5055	36.4663	82.1322	75.6559	93.3909	0	0	96.7121	96.0146	85.6194	0	0	0	13.4507	53.537	0	100	18.0339
F_Mid_2016_NODE_13159_length_3192_cov_2_552470-circular	OM154810	unclassified cressdnavirus	Rep_CP_Bi	0	0	0	0	0	0	0	0	0	0	0	0	0	0	0	8.6551	0	0	100	0
F_Mid_2016_NODE_13176_length_3189_cov_1_449257-circular	OM154809	unclassified cressdnavirus	Rep_CP_Uni	0	0	0	0	0	0	0	0	0	0	0	0	0	0	0	0	0	0	100	0
F_Mid_2016_NODE_13351_length_3157_cov_2_547681-circular	OM154808	unclassified cressdnavirus	Rep_CP_Uni	0	0	0	0	0	32.0959	0	0	0	12.218	0	0	0	0	0	0	12.218	0	98.4962	0
F_Mid_2016_NODE_13399_length_3148_cov_6_750737-circular	OM154807	Microviridae		0	0	0	0	0	100	0	0	0	70.8113	0	0	0	0	0	20.7633	6.241	0	100	0
F_Mid_2016_NODE_13836_length_3075_cov_5_487919-circular	OM154806	unclassified cressdnavirus	Rep_CP_Bi	0	0	0	0	0	16.2433	37.5668	0	0	18.8503	8.6898	5.5816	0	0	0	0	16.9786	0	100	4.4786
F_Mid_2016_NODE_14057_length_3043_cov_12_826662-circular	OM154805	unclassified cressdnavirus	Rep_CP_Uni	0	0	0	0	0	0	0	0	0	0	0	0	0	0	0	0	0	0	100	0
F_Mid_2016_NODE_14091_length_3037_cov_7_021754-circular	OM154804	unclassified cressdnavirus	Rep_CP_Bi	0	0	66.9722	99.1514	17.6511	15.4107	83.9783	0	0	69.0428	0	35.7773	0	0	0	0	22.1656	0	100	0
F_Mid_2016_NODE_14160_length_3029_cov_1_404908-circular	OM154803	unclassified cressdnavirus	Rep_CP_Uni	0	0	0	0	0	0	0	0	0	0	0	0	0	0	0	0	74.2868	0	99.9239	12.3241
F_Mid_2016_NODE_14371_length_2999_cov_2_049931-circular	OM154802	unclassified cressdnavirus	Rep_CP_Uni	0	0	0	0	0	0	0	0	0	0	0	0	0	0	0	0	17.121	0	100	0
F_Mid_2016_NODE_14485_length_2982_cov_20_614479-circular	OM154801	unclassified cressdnavirus	Rep_CP_Bi	0	0	0	0	0	0	0	0	0	0	0	8.6142	0	0	0	0	22.8464	0	100	0
F_Mid_2016_NODE_14518_length_2978_cov_3_311828-circular	OM154800	unclassified cressdnavirus	Rep_CP_Uni	0	0	0	0	0	0	0	0	0	0	38.5417	0	0	0	0	0	60.706	0	100	0
F_Mid_2016_NODE_14667_length_2956_cov_3_104509-circular	OM154797	unclassified cressdnavirus	Rep_CP_Bi	0	0	0	0	0	0	0	0	0	0	0	0	0	0	0	0	0	0	100	0
F_Mid_2016_NODE_14692_length_2953_cov_7_724283-circular	OM154796	unclassified cressdnavirus	Rep_CP_Bi	0	0	0	0	0	0	0	0	0	0	0	0	0	0	0	0	22.1992	0	100	0
F_Mid_2016_NODE_14892_length_2927_cov_5_836158-circular	OM154795	unclassified cressdnavirus	Rep_CP_Bi	0	0	0	0	0	0	9.0184	0	0	9.0184	0	8.2553	0	0	0	0	0	0	100	0
F_Mid_2016_NODE_14918_length_2923_cov_21_218529-circular	OM154799	unclassified cressdnavirus	Rep_CP_Bi	0	0	0	0	0	0	0	0	0	0	0	0	0	0	0	0	39.5918	0	100	3.7755
F_Mid_2016_NODE_15258_length_2880_cov_4_594614-circular	OM154798	Microviridae		0	0	0	0	0	100	0	0	0	99.5969	0	10.5263	20.4479	2.9115	0	0	5.6663	5.6215	100	5.5543
F_Mid_2016_NODE_15362_length_2867_cov_8_738817-circular	OM154794	Microviridae		0	0	0	0	0	100	0	0	0	91.8907	0	0	2.4642	3.9203	0	0	5.8244	0	100	0
F_Mid_2016_NODE_15555_length_2843_cov_6_525473-circular	OM154793	unclassified cressdnavirus	Rep_CP_Bi	0	0	0	0	0	0	0	0	0	0	0	0	0	0	0	14.993	26.2552	0	100	0
F_Mid_2016_NODE_15639_length_2832_cov_14_003654-circular	OM154792	unclassified cressdnavirus	Rep_CP_Bi	0	0	0	0	0	46.7296	0	0	0	98.3211	0	0	36.4463	0	0	0	4.547	0	100	0
F_Mid_2016_NODE_15747_length_2819_cov_22_372981-circular	OM154791	Microviridae		0	0	0	0	0	4.0057	0	0	0	0	0	84.965	0	2.3352	0	4.6704	94.4135	16.4002	100	22.7412
F_Mid_2016_NODE_15910_length_2799_cov_3_771820-circular	OM154790	unclassified cressdnavirus	Rep_CP_Uni	0	0	18.3168	0	0	0	0	0	0	0	0	0	0	0	0	0	0	0	98.4048	0
F_Mid_2016_NODE_16121_length_2776_cov_1_870944-circular	OM154789	unclassified cressdnavirus	Rep_CP_Bi	0	0	0	0	0	13.9986	0	0	0	0	0	0	0	0	0	0	0	0	100	0
F_Mid_2016_NODE_16561_length_2724_cov_2_375048-circular	OM419072	unclassified cressdnavirus	Rep_CP_Uni	0	0	0	0	0	59.4262	0	0	0	0	0	0	0	0	0	0	0	0	100	0
F_Mid_2016_NODE_16593_length_2721_cov_23_009901-circular	OM154788	Microviridae		0	0	3.9063	0	0	6.9222	0	0	0	2.3619	0	54.1061	0	2.3619	0	0	72.8379	17.5509	100	7.0313
F_Mid_2016_NODE_16626_length_2717_cov_4_466438-circular	OM154787	Microviridae		0	0	0	0	0	2.5682	0	0	0	0	0	93.1845	0	0	0	39.7076	100	81.5093	100	100
F_Mid_2016_NODE_16652_length_2714_cov_2_555937-circular	OM154786	Microviridae		0	0	0	3.0002	0	0	0	0	0	0	0	26.894	0	0	0	0	96.8055	5.6119	100	25.1673
F_Mid_2016_NODE_16694_length_2709_cov_40_104820-circular	OM154785	unclassified cressdnavirus	Rep_CP_Bi	0	0	0	0	0	32.7306	0	0	0	66.2206	0	0	0	5.7505	0	0	28.0289	0	100	0
F_Mid_2016_NODE_16807_length_2698_cov_1_317710-circular	OM154784	unclassified cressdnavirus	Rep_CP_Uni	0	0	0	0	0	0	0	0	0	0	0	0	0	0	0	0	0	0	100	0
F_Mid_2016_NODE_16871_length_2692_cov_1_206392-circular	OM154783	unclassified cressdnavirus	Rep_CP_Uni	27.0089	0	100	26.6741	34.0402	27.6786	34.933	0	0	56.25	59.8214	69.7545	8.1473	0	14.5089	14.5647	81.9196	0	100	17.2433
F_Mid_2016_NODE_16894_length_2689_cov_9_557055-circular	OM154782	unclassified cressdnavirus	Rep_CP_Bi	0	0	0	0	0	0	0	0	0	4.7204	0	0	0	0	0	0	8.4967	0	100	4.2847
F_Mid_2016_NODE_16918_length_2686_cov_14_476650-circular	OM154781	Microviridae		0	0	0	0	0	99.6683	0	0	0	83.0385	0	0	10.2831	91.7736	99.8894	15.8779	38.8987	3.5825	100	5.7497
F_Mid_2016_NODE_17306_length_2645_cov_96_444706-circular	OM154780	Microviridae		0	0	0	0	0	91.7569	0	0	0	100	5.7459	9.4365	22.4972	25.326	14.4309	26.3204	61.0166	0	100	0
F_Mid_2016_NODE_17324_length_2643_cov_27_277865-circular	OM154779	unclassified cressdnavirus	Rep_CP_Bi	0	0	37.9913	9.4614	16.8122	85.4803	100	0	0	96.4702	93.4134	84.0611	14.1921	0	14.5197	9.4614	85.0437	0	100	30.3493
F_Mid_2016_NODE_17373_length_2638_cov_2_708219-circular	OM154778	unclassified cressdnavirus	Rep_CP_Bi	0	0	0	0	0	78.9474	0	0	0	23.2091	0	0	0	0	0	0	28.6184	0	100	0
F_Mid_2016_NODE_17400_length_2635_cov_6_292913-circular	OM154777	unclassified cressdnavirus	Rep_CP_Bi	0	0	0	0	0	9.1508	0	0	0	22.8404	0	8.1259	0	0	0	0	0	0	100	0
F_Mid_2016_NODE_17462_length_2629_cov_2_325178-circular	OM154776	unclassified cressdnavirus	Rep_CP_Uni	0	0	23.2282	0	0	57.9221	100	0	0	99.8516	64.8609	37.6623	7.1243	0	0	4.8237	51.2059	0	99.1837	19.6289
F_Mid_2016_NODE_17476_length_2628_cov_2_125148-circular	OM154775	Microviridae		0	0	0	0	0	5.848	0	0	0	0	0	25.6635	0	0	0	15.632	88.2591	0	100	17.2964
F_Mid_2016_NODE_17524_length_2623_cov_67_146756-circular	OM154774	unclassified cressdnavirus	Rep_CP_Bi	0	0	17.8047	0	0	0	0	0	0	0	0	0	0	0	0	0	7.9662	0	100	0
F_Mid_2016_NODE_17734_length_2605_cov_1_549801-circular	OM154773	Microviridae		0	0	0	0	0	8.7798	0	0	0	5.8082	0	48.7618	0	0	0	11.2337	100	9.9054	100	66.6817
F_Mid_2016_NODE_18083_length_2568_cov_16_763850-circular	OM154772	unclassified cressdnavirus	Rep_CP_Uni	0	0	0	0	0	75.5229	0	0	0	70.1782	0	6.4291	0	0	30.4415	19.3261	5.0349	0	100	0
F_Mid_2016_NODE_18357_length_2541_cov_4_346280-circular	OM154771	Microviridae		0	0	0	0	0	18.1353	0	0	0	18.7631	12.0902	80.5394	16.9728	6.0451	0	0	97.6517	4.2548	100	83.9805
F_Mid_2016_NODE_18396_length_2537_cov_6_111384-circular	OM154770	Microviridae		0	0	0	0	0	79.4067	0	0	0	100	0	0	0	0	0	0	0	0	100	0
F_Mid_2016_NODE_18445_length_2533_cov_5_844135-circular	OM154769	Microviridae		0	0	0	0	0	97.5012	0	0	0	98.8619	0	0	0	0	6.4325	20.0148	6.4325	0	100	0
F_Mid_2016_NODE_18666_length_2512_cov_15_199421-circular	OM154768	unclassified cressdnavirus	Rep_CP_Bi	0	0	4.7724	0	0	9.5448	0	0	0	9.5448	0	0	0	0	0	0	49.486	0	100	0
F_Mid_2016_NODE_19032_length_2479_cov_3_417366-circular	OM154767	unclassified cressdnavirus	Rep_CP_Bi	0	0	0	0	0	14.249	0	0	0	0	0	0	0	0	0	0	11.8986	0	100	7.051
F_Mid_2016_NODE_19169_length_2466_cov_1_720793-circular	OM154766	unclassified cressdnavirus	Rep_CP_Uni	0	0	0	0	0	0	0	0	0	9.5188	0	0	0	0	0	0	12.5746	0	100	9.4485
F_Mid_2016_NODE_19384_length_2449_cov_4_528887-circular	OM154765	Microviridae		0	0	0	0	0	64.6173	9.9635	0	0	29.3803	60.6318	90.0122	0	0	0	25.1519	100	6.3183	100	92.5395
F_Mid_2016_NODE_19475_length_2441_cov_6_205456-circular	OM154764	Microviridae		0	0	0	0	0	5.6708	0	0	0	0	0	37.8112	0	0	0	0	67.8942	18.8451	100	14.1425
F_Mid_2016_NODE_19510_length_2439_cov_1_307167-circular	OM154763	unclassified cressdnavirus	Rep_CP_Uni	0	0	0	0	0	16.9746	0	0	0	13.0211	0	0	0	0	0	0	36.9145	0	100	0
F_Mid_2016_NODE_19577_length_2434_cov_1_556648-circular	OM154762	unclassified cressdnavirus	Rep_CP_Uni	0	0	0	0	0	25.1014	0	0	0	0	0	0	0	4.3919	0	0	98.277	0	100	7.7703
F_Mid_2016_NODE_20327_length_2371_cov_5_963093-circular	OM154761	unclassified cressdnavirus	Rep_CP_Uni	0	0	0	0	0	16.4343	0	0	0	4.3161	0	0	0	0	0	0	35.9562	0	100	0
F_Mid_2016_NODE_20355_length_2369_cov_7_275286-circular	OM154760	Microviridae		0	0	0	0	0	4.5638	0	0	0	0	0	13.7441	0	0	2.3872	0	8.6361	4.5638	100	11.9361
F_Mid_2016_NODE_20432_length_2363_cov_6_768519-circular	OM154759	Microviridae		0	0	0	0	0	0	3.8502	0	0	4.6132	40.6317	58.0376	0	0	0	14.9574	68.8964	4.2229	100	23.5451
F_Mid_2016_NODE_20453_length_2362_cov_2_645787-circular	OM154758	unclassified cressdnavirus	Rep_CP_Uni	0	0	0	0	0	82.7834	0	0	0	91.5352	0	0	9.3257	0	9.3257	0	58.5007	0	100	7.0301
F_Mid_2016_NODE_20567_length_2353_cov_4_792737-circular	OM154757	unclassified cressdnavirus	Rep_CP_Uni	0	0	0	0	0	0	0	0	0	0	0	0	0	0	0	0	0	0	100	0
F_Mid_2016_NODE_20613_length_2350_cov_6_408869-circular	OM154756	unclassified cressdnavirus	Rep_CP_Uni	0	0	65.6709	29.5696	6.5823	63.3924	45.1139	0	0	73.4684	70.3797	6.6329	6.5823	0	0	6.5823	14.6835	0	100	0
F_Mid_2016_NODE_20633_length_2349_cov_3_175244-circular	OM154755	unclassified cressdnavirus	Rep_CP_Bi	0	0	0	0	0	0	0	0	0	0	0	23.1252	0	0	0	9.2723	55.0425	0	100	9.1245
F_Mid_2016_NODE_20822_length_2335_cov_11_362500-circular	OM154754	Microviridae		0	0	0	0	0	0	0	0	0	0	0	0	0	0	0	0	9.2619	5.2342	100	14.1767
F_Mid_2016_NODE_20844_length_2333_cov_3_767650-circular	OM154753	unclassified cressdnavirus	Rep_CP_Uni	0	0	0	0	0	57.2923	0	0	0	0	0	0	0	0	29.7846	0	21.4769	0	100	0
F_Mid_2016_NODE_20907_length_2328_cov_7_739812-circular	OM154752	unclassified cressdnavirus	Rep_CP_Uni	0	0	0	0	0	5.3077	0	0	0	0	0	6.4474	0	0	15.4998	0	21.1657	0	100	3.6145
F_Mid_2016_NODE_21024_length_2321_cov_8_057053-circular	OM154751	Microviridae		0	0	0	0	0	2.3173	0	0	0	0	0	11.6043	0	0	0	0	4.6524	0	100	0
F_Mid_2016_NODE_21060_length_2319_cov_2_023381-circular	OM154749	unclassified cressdnavirus	Rep_CP_Uni	0	0	7.5188	0	0	14.1122	69.4043	0	0	0	0	10.8733	15.0376	0	0	0	63.0422	0	100	21.0526
F_Mid_2016_NODE_21126_length_2314_cov_4_763858-circular	OM154750	Microviridae		0	0	0	0	0	0	0	0	0	0	0	49.8387	0	0	0	7.0968	68.853	14.1219	100	16.7204
F_Mid_2016_NODE_21248_length_2306_cov_1_789236-circular	OM154748	unclassified cressdnavirus	Rep_CP_Uni	0	0	0	0	0	5.144	0	0	0	4.2058	0	0	0	0	0	0	9.3174	0	100	21.7082
F_Mid_2016_NODE_21764_length_2270_cov_1_704828-circular	OM154743	Microviridae		0	0	0	0	0	0	0	0	0	2.3394	6.9102	68.8141	0	0	0	8.1159	66.0068	15.206	100	29.9082
F_Mid_2016_NODE_21878_length_2261_cov_3_385503-circular	OM154742	Microviridae		0	0	0	0	0	2.0743	0	0	0	0	0	66.0714	0	0	0	5.2128	72.2763	17.6227	100	18.9214
F_Mid_2016_NODE_22028_length_2252_cov_3_400093-circular	OM154741	unclassified cressdnavirus	Rep_CP_Bi	0	0	0	0	0	14.4071	0	0	0	0	0	0	0	0	3.6941	0	91.5405	0	100	5.3565
F_Mid_2016_NODE_22292_length_2234_cov_5_865825-circular	OM154740	unclassified cressdnavirus	Rep_CP_Bi	0	0	0	0	0	7.7927	0	0	0	9.6943	0	0	0	0	0	0	5.1081	0	100	9.7688
F_Mid_2016_NODE_22441_length_2223_cov_3_003289-circular	OM154739	unclassified cressdnavirus	Rep_CP_Uni	0	0	7.7984	0	0	0	7.7984	0	0	0	0	0	0	0	0	0	0	0	100	10.9778
F_Mid_2016_NODE_22442_length_2223_cov_2_979793-circular	OM154738	unclassified cressdnavirus	Rep_CP_Bi	0	0	0	0	0	0	0	0	0	0	9.3193	5.7517	0	0	0	24.4266	40.5533	0	100	0
F_Mid_2016_NODE_22722_length_2204_cov_2_544808-circular	OM154737	unclassified cressdnavirus	Rep_CP_Uni	0	0	0	7.1653	0	20.1883	0	0	0	0	0	0	0	0	0	0	0	0	100	0
F_Mid_2016_NODE_22869_length_2195_cov_6_735238-circular	OM154736	unclassified cressdnavirus	Rep_CP_Bi	0	0	0	0	0	97.0323	0	0	0	27.8738	0	8.7528	0	0	0	9.7295	0	0	100	6.6116
F_Mid_2016_NODE_22946_length_2190_cov_2_228640-circular	OM154735	unclassified cressdnavirus	Rep_CP_Uni	0	0	0	0	0	97.0523	0	0	0	80.9509	0	0	0	8.2409	0	0	20.5705	0	100	0
F_Mid_2016_NODE_23114_length_2179_cov_4_235605-circular	OM154734	unclassified cressdnavirus	Rep_CP_Bi	7.1106	0	100	9.7818	24.1535	0	0	0	0	0	9.7818	0	0	0	0	0	26.1099	0	100	0
F_Mid_2016_NODE_23202_length_2174_cov_1_977874-circular	OM154733	Microviridae		4.683	0	0	0	0	7.0245	0	0	0	0	0	49.5137	0	2.3415	0	2.3415	7.4027	17.0029	100	2.3415
F_Mid_2016_NODE_23401_length_2162_cov_29_016933-circular	OM154732	Microviridae		0	0	0	0	0	61.7219	0	0	0	0	0	47.4154	0	47.4154	81.5799	0	0	20.5679	100	0
F_Mid_2016_NODE_23487_length_2157_cov_2_061106-circular	OM154731	unclassified cressdnavirus	Rep_CP_Uni	0	0	0	0	0	10.3885	0	0	0	62.2273	0	0	5.402	0	0	0	3.9892	2.5971	100	0
F_Mid_2016_NODE_23521_length_2154_cov_12_050996-circular	OM154730	Microviridae		0	0	0	0	0	0	0	0	0	0	0	37.3905	0	0	0	0	23.8504	2.938	100	0
F_Mid_2016_NODE_23560_length_2152_cov_3_039864-circular	OM154729	Microviridae		0	0	2.3753	0	0	0	0	0	0	0	0	48.3099	0	0	0	0	50.3015	7.1259	100	4.7506
F_Mid_2016_NODE_23914_length_2131_cov_1_639980-circular	OM154728	unclassified cressdnavirus	Rep_CP_Uni	0	0	0	0	0	0	0	0	0	16.5184	0	0	0	0	0	0	0	0	100	0
F_Mid_2016_NODE_24027_length_2124_cov_2_978807-circular	OM154727	Microviridae		0	0	0	0	0	60.8496	0	0	0	19.6028	0	22.2508	0	22.0669	26.2413	0	38.3045	27.694	100	9.5807
F_Mid_2016_NODE_24184_length_2116_cov_9_271153-circular	OM154726	unclassified cressdnavirus	Rep_CP_Bi	0	0	0	0	0	4.9168	0	0	0	0	5.6732	32.2239	0	0	0	10.7791	2.9501	0	100	0
F_Mid_2016_NODE_24242_length_2113_cov_2_150644-circular	OM154725	unclassified cressdnavirus	Rep_CP_Bi	0	0	0	0	0	0	0	0	0	0	0	7.461	0	0	0	0	40.236	0	100	0
F_Mid_2016_NODE_24418_length_2103_cov_4_337151-circular	OM154724	unclassified cressdnavirus	Rep_CP_Uni	0	0	0	0	0	48.467	0	0	0	0	0	0	0	0	0	0	78.6557	0	100	11.9104
F_Mid_2016_NODE_24457_length_2101_cov_20_296610-circular	OM154723	unclassified cressdnavirus	Rep_CP_Bi	0	0	0	0	0	83.1491	0	0	0	49.4091	0	0	0	7.358	17.0416	7.3961	19.5959	0	100	5.2612
F_Mid_2016_NODE_24460_length_2101_cov_2_682951-circular	OM154722	unclassified cressdnavirus	Rep_CP_Bi	0	0	100	52.8287	52.4083	5.0076	0	0	0	0	0	9.9388	0	0	0	0	26.8731	0	100	7.2248
F_Mid_2016_NODE_24479_length_2100_cov_2_957107-circular	OM154721	Microviridae		0	0	2.4052	0	0	0	0	0	0	0	0	23.9778	0	0	2.4052	0	20.222	0	100	3.6078
F_Mid_2016_NODE_24890_length_2078_cov_7_972769-circular	OM154720	unclassified cressdnavirus	Rep_CP_Bi	0	0	0	0	0	0	0	0	0	0	0	0	0	0	0	0	0	0	100	0
F_Mid_2016_NODE_25038_length_2070_cov_1_624304-circular	OM154719	Microviridae		0	0	0	0	0	13.3419	0	0	0	0	0	74.3594	0	0	0	4.7584	75.9517	30.1245	100	31.8997
F_Mid_2016_NODE_25125_length_2065_cov_6_715736-circular	OM419071	unclassified cressdnavirus	Rep_CP_Bi	0	0	0	0	0	0	0	0	0	0	0	0	0	0	0	0	0	0	100	0
F_Mid_2016_NODE_25332_length_2053_cov_1_414709-circular	OM154718	unclassified cressdnavirus	Rep_CP_Bi	0	0	0	0	0	0	0	0	0	10.101	0	0	0	0	0	20.9402	46.8143	0	100	0
F_Mid_2016_NODE_25726_length_2032_cov_3_929272-circular	OM154717	unclassified cressdnavirus	Rep_CP_Bi	0	0	0	0	0	0	0	0	0	0	0	0	0	0	0	0	0	0	100	0
F_Mid_2016_NODE_25944_length_2021_cov_3_648494-circular	OM154716	unclassified cressdnavirus	Rep_CP_Bi	0	0	0	0	0	0	0	0	0	0	0	0	0	0	0	0	0	0	100	0
F_Mid_2016_NODE_26201_length_2008_cov_1_649765-circular	OM154715	unclassified cressdnavirus	Rep_CP_Uni	0	0	0	0	0	11.8396	0	0	0	0	0	0	0	0	0	0	11.394	0	100	8.3386
F_Mid_2016_NODE_26797_length_1977_cov_52_275239-circular	OM154714	Microviridae		0	0	0	0	0	76.8046	0	0	0	4.8246	0	2.4123	0	0	0	0	4.8618	12.4513	100	3.1917
F_Mid_2016_NODE_26851_length_1974_cov_27_329431-circular	OM154713	Microviridae		0	0	0	0	0	0	0	0	0	0	0	34.3174	0	0	0	4.8891	44.3588	0	100	0
F_Mid_2016_NODE_26953_length_1969_cov_26_328175-circular	OM154712	unclassified cressdnavirus	Rep_CP_Bi	0	0	0	0	0	0	0	0	0	0	0	0	0	0	0	0	53.7348	0	100	9.4131
F_Mid_2016_NODE_27005_length_1967_cov_3_020299-circular	OM154711	unclassified cressdnavirus	Rep_CP_Bi	6.0008	0	0	0	6.4351	10.2645	0	0	0	17.6865	7.8168	11.133	0	0	10.2645	0	55.9021	0	100	10.304
F_Mid_2016_NODE_27006_length_1967_cov_2_809829-circular	OM154710	Microviridae		0	0	0	0	0	2.5331	0	0	0	2.5331	0	21.0249	0	2.5331	2.5331	0	71.8628	3.2346	100	4.9104
F_Mid_2016_NODE_27156_length_1960_cov_1_984987-circular	OM154709	Microviridae		0	0	0	5.4436	0	60.5658	0	0	0	26.7681	0	3.0004	1.2002	17.724	25.4822	0	14.5949	0	100	2.7218
F_Mid_2016_NODE_27486_length_1944_cov_1_816658-circular	OM154708	Microviridae		0	0	0	0	0	6.8202	0	0	0	0	0	3.0191	0	0	0	0	3.1712	0	100	0
F_Mid_2016_NODE_27567_length_1940_cov_5_081843-circular	OM154707	unclassified cressdnavirus	Rep_CP_Uni	0	0	0	0	0	0	6.0876	0	0	6.0642	27.277	0	0	0	0	0	0	0	100	0
F_Mid_2016_NODE_27618_length_1938_cov_3_945741-circular	OM154706	unclassified cressdnavirus	Rep_CP_Bi	0	0	0	12.0206	0	0	6.6429	0	0	0	0	0	0	0	0	10.2807	5.1404	0	100	7.8292
F_Mid_2016_NODE_27751_length_1932_cov_3_434404-circular	OM154705	Microviridae		0	0	0	0	0	0	0	0	0	0	0	24.3155	0	0	0	0	94.7631	0	100	24.0548
F_Mid_2016_NODE_28035_length_1920_cov_77_997260-circular	OM154704	Microviridae		0	0	0	0	0	49.4996	0	0	0	60.792	0	0	0	0	0	0	3.0026	0	100	2.8285
F_Mid_2016_NODE_28116_length_1917_cov_2_391877-circular	OM154703	Microviridae		0	0	0	0	0	86.0031	0	0	0	60.9536	0	0	0	17.9082	4.6583	2.8565	0	0	100	0
F_Mid_2016_NODE_28269_length_1910_cov_77_255096-circular	OM154702	Microviridae		0	0	0	0	0	11.1871	0	0	0	10.8782	0	0	0	4.7882	5.737	0	2.8685	0	100	0
F_Mid_2016_NODE_28511_length_1901_cov_1_280731-circular	OM154701	Microviridae		0	0	3.7167	0	0	100	0	0	0	74.2468	0	4.2446	0	55.949	86.3866	5.7181	32.1311	3.2549	100	0
F_Mid_2016_NODE_28670_length_1894_cov_5_111173-circular	OM154700	Microviridae		0	0	0	0	0	0	0	0	0	0	0	3.449	0	0	0	27.8149	96.7735	0	100	14.4415
F_Mid_2016_NODE_28793_length_1888_cov_11_692694-circular	OM419070	Microviridae		0	0	4.098	0	0	57.9065	0	0	0	99.4209	0	0	32.5167	0	0	5.7906	15.8352	5.4343	100	0
F_Mid_2016_NODE_28825_length_1887_cov_1_752790-circular	OM154699	unclassified cressdnavirus	Rep_CP_Bi	0	0	0	0	0	0	0	0	0	8.8212	0	0	0	0	0	0	25.3956	0	100	0
F_Mid_2016_NODE_28885_length_1884_cov_917_285634-circular	OM154698	Microviridae		0	0	0	0	0	68.1655	0	0	0	97.6286	0	0	17.472	0	0	6.3982	5.8389	0	100	0
F_Mid_2016_NODE_28962_length_1881_cov_60_208847-circular	OM154697	unclassified cressdnavirus	Rep_CP_Bi	0	0	0	0	0	0	0	0	0	18.099	0	0	0	0	0	0	0	0	100	0
F_Mid_2016_NODE_29497_length_1858_cov_387_275666-circular	OM154696	Microviridae		0	0	0	0	0	0	0	0	0	96.0683	0	0	16.7827	0	0	0	0	0	100	0
F_Mid_2016_NODE_29500_length_1858_cov_3_644923-circular	OM154695	Microviridae		0	0	0	0	0	9.0002	0	0	0	53.9787	0	0	0	0	2.9472	0	2.9472	0	100	0
F_Mid_2016_NODE_29827_length_1845_cov_2_110286-circular	OM154694	Microviridae		0	0	0	0	0	47.3218	0	0	0	17.8393	0	0	0	0	0	5.901	0	0	100	0
F_Mid_2016_NODE_29842_length_1844_cov_4_245855-circular	OM154693	unclassified cressdnavirus	Rep_CP_Bi	0	0	0	0	0	10.3257	0	0	0	0	0	0	0	0	0	12.3511	32.2081	0	100	7.8634
F_Mid_2016_NODE_30338_length_1824_cov_2_701562-circular	OM154692	Microviridae		0	0	0	0	0	5.9037	0	0	0	0	0	3.2698	0	0	0	0	49.9319	0	100	3.02
F_Mid_2016_NODE_30401_length_1821_cov_5_143105-circular	OM154691	unclassified cressdnavirus	Rep_CP_Bi	0	0	0	0	0	16.1098	0	0	0	33.6118	0	0	0	0	0	0	29.4352	0	100	0
F_Mid_2016_NODE_30831_length_1804_cov_6_128145-circular	OM154690	unclassified cressdnavirus	Rep_CP_Bi	0	0	10.0676	0	0	0	0	0	0	0	0	0	0	0	0	0	6.5261	0	100	6.4863
F_Mid_2016_NODE_31284_length_1787_cov_2_283097-circular	OM154689	unclassified cressdnavirus	Rep_CP_Uni	0	0	0	0	0	100	0	0	0	100	0	0	39.3068	0	0	0	0	0	98.8215	0
F_Mid_2016_NODE_31716_length_1770_cov_5_406567-circular	OM154688	unclassified cressdnavirus	Rep_CP_Bi	0	0	0	0	0	0	0	0	0	0	0	0	0	0	0	0	15.7748	0	100	0
F_Mid_2016_NODE_31875_length_1764_cov_6_813661-circular	OM154687	unclassified cressdnavirus	Rep_CP_Bi	0	0	0	0	0	9.0836	0	0	0	0	0	0	0	7.6831	0	0	86.2745	0	100	6.1224
F_Mid_2016_NODE_32211_length_1752_cov_3_799638-circular	OM154686	Microviridae		0	0	0	0	0	5.9064	0	0	0	45.7292	0	0	0	0	4.2026	0	17.015	0	100	0
F_Mid_2016_NODE_33348_length_1712_cov_7_889301-circular	OM154685	unclassified cressdnavirus	Rep_CP_Bi	0	0	0	0	0	0	0	0	0	0	0	0	0	0	6.9255	0	45.8767	0	100	0
F_Mid_2016_NODE_33751_length_1700_cov_1_555763-circular	OM154684	unclassified cressdnavirus	Rep_CP_Uni	68.7387	39.2903	100	0	6.734	0	6.734	0	0	0	0	0	0	0	0	0	12.7946	0	30.7174	0
F_Mid_2016_NODE_34021_length_1691_cov_2_414787-circular	OM154683	unclassified cressdnavirus	Rep_CP_Bi	0	0	0	0	0	56.9311	0	0	0	40.8654	0	0	0	0	0	6.8109	13.5417	0	100	0
F_Mid_2016_NODE_34379_length_1680_cov_1_495899-circular	OM419069	Microviridae		0	0	0	0	0	25.247	0	0	0	96.4392	0	0	2.9864	11.9458	0	0	13.0944	0	100	0
F_Mid_2016_NODE_4736_length_6510_cov_3_712705-circular	OM154682	unclassified cressdnavirus	Rep_CP_Uni	0	0	0	0	0	0	0	0	0	0	0	0	0	0	0	43.8772	6.3549	0	100	9.2824
F_Mid_2016_NODE_5037_length_6212_cov_87_748406-circular	OM154681	Microviridae		0	0	0	0	0	0	0	0	0	2.9899	0	3.2429	0	2.9899	0	2.9899	17.4103	0	100	0
F_Mid_2016_NODE_5782_length_5662_cov_3_894916-circular	OM154680	unclassified cressdnavirus	Rep_CP_Uni	0	0	0	0	0	63.2261	0	0	0	47.0565	0	59.8116	0	13.2261	0	10.2041	100	0	100	57.967
F_Mid_2016_NODE_5878_length_5599_cov_2_989099-circular	OM154679	unclassified cressdnavirus	Rep_CP_Uni	0	0	0	0	0	0	0	0	0	0	0	0	0	0	0	14.2352	0	0	100	0
F_Mid_2016_NODE_6610_length_5157_cov_6_731924-circular	OM154678	unclassified cressdnavirus	Rep_CP_Uni	0	0	0	9.8819	0	8.5039	0	0	0	0	0	0	0	0	0	5.1181	13.9764	0	100	0
F_Mid_2016_NODE_6927_length_5000_cov_24_824669-circular	OM154677	unclassified cressdnavirus	Rep_CP_Uni	0	0	100	95.236	43.8906	23.0701	0	0	0	30.569	11.513	0	0	0	0	0	0	0	94.0009	0
F_Mid_2016_NODE_6955_length_4989_cov_2_858194-circular	OM154676	unclassified cressdnavirus	Rep_CP_Uni	0	0	100	57.7129	0	60.9904	97.3281	0	0	75.0267	83.8261	31.8489	18.8814	0	0	9.2982	58.3185	0	100	12.1482
F_Mid_2016_NODE_7508_length_4728_cov_5_197496-circular	OM154675	unclassified cressdnavirus	Rep_CP_Uni	0	0	0	0	0	62.9747	0	0	0	47.6266	13.3307	16.4557	0	0	0	23.8133	98.4177	0	100	41.8513
F_Mid_2016_NODE_7752_length_4617_cov_8_349403-circular	OM154674	unclassified cressdnavirus	Rep_CP_Uni	0	0	10.7571	0	0	0	0	0	0	0	0	25.4034	0	0	0	0	95.0352	0	100	30.8647
F_Mid_2016_NODE_7764_length_4613_cov_2_885569-circular	OM154673	unclassified cressdnavirus	Rep_CP_Uni	0	0	5.9262	0	0	27.7248	0	0	0	0	0	20.058	0	0	0	9.6975	24.5752	0	100	10.775
F_Mid_2016_NODE_7930_length_4558_cov_7_940623-circular	OM154672	unclassified cressdnavirus	Rep_CP_Uni	0	0	0	0	0	58.6746	0	0	0	85.6142	0	0	0	0	0	0	0	0	100	0
F_Mid_2016_NODE_7978_length_4541_cov_13_490103-circular	OM154671	unclassified cressdnavirus	Rep_CP_Uni	0	0	0	0	0	21.6504	0	0	0	0	0	0	0	0	0	0	9.7161	0	100	5.0577
F_Mid_2016_NODE_7988_length_4537_cov_22_354345-circular	OM154670	unclassified cressdnavirus	Rep_CP_Uni	0	0	0	0	0	11.9982	0	0	0	0	0	0	0	0	0	0	23.4425	0	100	7.3835
F_Mid_2016_NODE_8060_length_4509_cov_4_471228-circular	OM154669	unclassified cressdnavirus	Rep_CP_Uni	0	1.647	100	15.5065	20.3543	11.6843	28.1852	0	0	16.5631	21.9702	38.9372	8.1106	0	0	7.023	71.8148	0	95.6495	21.2865
F_Mid_2016_NODE_8330_length_4402_cov_3_728814-circular	OM154668	unclassified cressdnavirus	Rep_CP_Uni	0	0	0	0	0	99.7951	0	0	0	62.5	0	0	0	0	0	0	0	0	0	0
F_Mid_2016_NODE_8347_length_4396_cov_2_724483-circular	OM154667	unclassified cressdnavirus	Rep_CP_Uni	0	0	0	0	0	100	0	0	0	55.0725	0	32.3983	0	11.5475	0	12.1552	100	0	100	74.3338
F_Mid_2016_NODE_8646_length_4285_cov_3_623866-circular	OM154666	unclassified cressdnavirus	Rep_CP_Uni	0	0	0	0	0	0	0	0	0	0	0	0	0	0	0	0	30.884	0	100	0
F_Mid_2016_NODE_9090_length_4140_cov_1_873671-circular	OM154665	unclassified cressdnavirus	Rep_CP_Uni	0	0	0	0	0	0	0	0	0	0	0	18.797	0	0	0	0	20.4887	0	100	0
F_Mid_2016_NODE_9105_length_4137_cov_5_529688-circular	OM154664	unclassified cressdnavirus	Rep_CP_Uni	0	0	0	0	0	38.3333	0	0	0	30.1905	0	60.9524	0	0	0	42.2857	100	0	100	86.1429
F_Mid_2016_NODE_9845_length_3910_cov_3_320052-circular	OM154663	Microviridae		2.9954	0	30.7604	5.9908	0	13.1336	2.9954	0	0	5.9217	0	19.2396	0	3.2028	7.0968	2.9954	42.0737	0	100	4.9309
F_Mid_2017_NODE_1217_length_1908_cov_48_115830-circular	OM154662	Microviridae		0	0	0	0	0	6.0669	0	0	0	56.5086	0	5.602	0	0	0	0	25.6857	0	100	0
F_Mid_2017_NODE_283_length_4210_cov_23_067558-circular	OM154661	unclassified cressdnavirus	Rep_CP_Uni	0	0	0	38.7716	0	0	0	0	0	0	0	0	0	0	0	19.0019	0	0	100	0
F_Mid_2017_NODE_292_length_4178_cov_16_079598-circular	OM154660	unclassified cressdnavirus	Rep_CP_Uni	0	0	0	0	0	43.3717	0	0	0	100	0	0	0	0	0	0	6.5033	0	99.2996	0
F_Mid_2017_NODE_471_length_3211_cov_16_639602-circular	OM154659	unclassified cressdnavirus	Rep_CP_Uni	5.6164	0	100	29.2694	72.1918	41.5068	39.1781	0	0	72.3288	62.5114	0	7.032	0	0	0	38.6758	0	100	0
F_Mid_2017_NODE_483_length_3176_cov_5_569296-circular	OM154658	unclassified cressdnavirus	Rep_CP_Uni	0	0	0	28.9628	0	6.0876	23.484	0	0	10.5128	0	0	0	0	0	0	0	0	100	0
F_Mid_2017_NODE_660_length_2687_cov_110_791281-circular	OM154657	Microviridae		0	0	0	0	0	9.485	0	0	0	12.1184	0	0	0	2.7266	6.3155	0	1.2351	0	100	0
F_Mid_2017_NODE_699_length_2606_cov_7_327360-circular	OM154656	Microviridae		0	0	14.5677	0	0	26.9267	9.1635	0	0	6.109	14.4502	37.6645	0	12.218	0	47.8148	97.4624	0	100	19.2904
F_Mid_2017_NODE_746_length_2506_cov_7_567814-circular	OM419068	Microviridae		0	0	0	0	0	5.5516	0	0	0	86.6997	0	0	0	0	0	0	0	0	100	0
F_Mid_2017_NODE_992_length_2127_cov_188_973425-circular	OM154655	Microviridae		0	0	0	0	0	78.463	0	0	0	82.9418	0	6.4121	0	10.3769	0	0	95.0318	0	100	26.0401
F_Sur_2017_B_NODE_8997_length_4305_cov_2_470784-circular	OM154654	unclassified cressdnavirus	Rep_CP_Uni	0	0	0	0	0	9.267	0	0	0	0	0	4.4816	0	9.8747	0	0	100	0	100	5.621
F_Sur_2017_B_NODE_9075_length_4277_cov_10_944763-circular	OM154653	unclassified cressdnavirus	Rep_CP_Uni	0	0	0	0	0	0	0	0	0	0	0	8.1799	0	0	0	0	43.7687	0	99.5717	5.5675
F_Sur_2017_B_NODE_9279_length_4206_cov_2_545123-circular	OM419067	unclassified cressdnavirus	Rep_CP_Uni	0	0	0	0	0	70.3425	0	0	0	44.9755	0	7.2262	0	0	0	0	49.1532	0	85.0583	9.522
F_Sur_2017_C_NODE_2021_length_4717_cov_1_900476-circular	OM154652	unclassified cressdnavirus	Rep_CP_Uni	0	0	0	0	0	0	0	0	0	0	0	19.8973	0	0	0	0	20.1968	0	100	11.1682
F_XD_2016_NODE_10026_length_2382_cov_3_326192-circular	OM154651	unclassified cressdnavirus	Rep_CP_Bi	0	0	0	0	0	0	0	0	0	5.1189	0	0	0	0	0	0	37.3237	0	100	0
F_XD_2016_NODE_10033_length_2380_cov_3_817943-circular	OM154650	Microviridae		0	0	0	0	0	76.5795	0	0	0	59.3781	0	0	0	0	0	0	8.4156	0	100	0
F_XD_2016_NODE_10052_length_2378_cov_4_342532-circular	OM154649	unclassified cressdnavirus	Rep_CP_Bi	0	0	0	0	0	32.391	10.5008	0	0	0	0	0	0	0	0	0	29.9273	0	100	6.1793
F_XD_2016_NODE_10154_length_2363_cov_8_119489-circular	OM154648	Microviridae		0	0	18.641	0	2.9844	16.1157	6.3361	0	0	7.5069	0	20.9596	2.9844	2.9844	7.9431	2.9844	19.4904	0	99.8852	0
F_XD_2016_NODE_10180_length_2359_cov_3_074205-circular	OM154647	Microviridae		0	0	0	0	0	100	0	0	0	100	0	0	30.1143	100	100	24.1731	0	0	99.6529	0
F_XD_2016_NODE_10252_length_2350_cov_1_292239-circular	OM154646	unclassified cressdnavirus	Rep_CP_Bi	5.2696	0	21.9295	0	0	17.1869	0	0	0	14.2278	0	7.7422	0	0	0	0	5.2696	0	100	0
F_XD_2016_NODE_10267_length_2347_cov_32_695826-circular	OM154645	Microviridae		0	0	0	0	0	36.7914	0	0	0	2.9128	0	0	0	2.9128	0	20.9724	6.7667	0	99.5519	0
F_XD_2016_NODE_10285_length_2344_cov_3_732325-circular	OM154644	Microviridae		0	0	24.6818	13.7435	0	18.6233	9.9246	0	0	9.5002	6.1292	21.8058	0	6.9071	3.4889	0	39.2504	3.0646	99.3635	14.2386
F_XD_2016_NODE_10297_length_2342_cov_2_607477-circular	OM154643	unclassified cressdnavirus	Rep_CP_Bi	0	0	0	0	0	0	0	0	0	0	0	0	0	0	0	0	13.6507	0	100	5.9402
F_XD_2016_NODE_10307_length_2341_cov_3_728406-circular	OM154642	unclassified cressdnavirus	Rep_CP_Bi	0	0	0	0	0	8.1258	0	0	0	0	0	0	0	0	0	0	14.7407	0	100	0
F_XD_2016_NODE_10308_length_2341_cov_2_548976-circular	OM154641	Microviridae		0	0	0	0	0	42.5906	0	0	0	100	0	0	29.6587	0	0	0	3.2224	0	100	0
F_XD_2016_NODE_10321_length_2339_cov_3_005793-circular	OM154640	unclassified cressdnavirus	Rep_CP_Uni	0	0	0	0	0	0	0	0	0	72.7629	0	0	0	0	0	0	0	0	100	0
F_XD_2016_NODE_10326_length_2338_cov_1_910834-circular	OM154639	Microviridae		0	0	0	0	0	34.3777	0	0	0	100	0	5.6571	43.9077	2.8285	11.5318	0	9.356	0	98.1506	4.9826
F_XD_2016_NODE_10337_length_2336_cov_2_266845-circular	OM154638	Microviridae		0	0	0	0	0	57.2315	0	0	0	100	0	0	24.3964	5.9784	0	0	31.5935	0	97.7696	0
F_XD_2016_NODE_10346_length_2335_cov_1_346875-circular	OM154637	Microviridae		0	0	0	0	0	59.7671	0	0	0	13.772	0	0	0	0	0	8.2959	2.595	0	91.2342	0
F_XD_2016_NODE_10380_length_2329_cov_32_815130-circular	OM154636	Microviridae		0	0	0	0	0	100	0	0	0	67.8202	0	0	0	12.497	6.2485	45.9986	0	0	88.8488	0
F_XD_2016_NODE_10382_length_2329_cov_4_182184-circular	OM154635	Microviridae		0	0	0	0	0	92.209	0	0	0	70.8551	0	0	0	98.6936	95.962	0	10	0	88.5748	0
F_XD_2016_NODE_10384_length_2329_cov_1_543420-circular	OM154634	Microviridae		0	0	0	0	0	75.3599	0	0	0	72.2445	0	0	0	93.8164	92.1171	0	5.4048	0	82.1808	0
F_XD_2016_NODE_10445_length_2320_cov_5_434157-circular	OM154633	Microviridae		0	0	0	0	0	100	0	0	0	87.6165	0	0	3.1584	9.1343	10.0886	4.5899	26.3804	0	79.4138	5.9077
F_XD_2016_NODE_10560_length_2306_cov_2_024423-circular	OM154632	Microviridae		0	0	0	0	0	87.7468	0	0	0	100	0	0	25.999	3.1295	0	12.5181	0	0	73.8565	0
F_XD_2016_NODE_10569_length_2303_cov_2_053442-circular	OM154631	unclassified cressdnavirus	Rep_CP_Bi	0	0	0	0	0	10.7527	0	0	0	0	17.9074	0	0	0	0	0	24.6071	0	100	5.3763
F_XD_2016_NODE_10594_length_2300_cov_2_358277-circular	OM154630	unclassified cressdnavirus	Rep_CP_Bi	0	0	0	0	0	48.7371	0	0	0	10.2692	0	10.6418	0	0	0	21.5321	12.7122	0	100	9.1511
F_XD_2016_NODE_10637_length_2295_cov_1_302273-circular	OM154629	Microviridae		0	0	0	0	0	100	0	0	0	40.3388	0	0	0	0	5.9524	10.8516	0	2.9762	65.6136	0
F_XD_2016_NODE_10699_length_2285_cov_4_298174-circular	OM154628	Microviridae		0	0	0	0	0	99.4261	0	0	0	82.2812	0	0	3.252	100	100	0	0	0	63.3907	0
F_XD_2016_NODE_10704_length_2284_cov_3_642759-circular	OM154627	Microviridae		0	0	0	0	0	100	0	0	0	43.662	0	0	0	88.8807	87.1016	22.214	0	0	62.1695	0
F_XD_2016_NODE_10733_length_2279_cov_10_078755-circular	OM154626	Microviridae		0	0	0	0	0	100	0	0	0	36.544	0	6.466	2.3634	24.8161	7.5362	12.2185	26.8896	8.2497	51.0814	10.7692
F_XD_2016_NODE_10751_length_2277_cov_2_362053-circular	OM154625	unclassified cressdnavirus	Rep_CP_Bi	0	0	0	0	0	0	0	0	0	0	0	0	0	0	0	0	15.2274	0	100	0
F_XD_2016_NODE_10814_length_2268_cov_2_289922-circular	OM154624	unclassified cressdnavirus	Rep_CP_Bi	0	0	0	0	0	10.8741	0	0	0	0	0	24.3413	0	0	0	0	86.9929	0	100	7.821
F_XD_2016_NODE_10886_length_2260_cov_4_862818-circular	OM154623	unclassified cressdnavirus	Rep_CP_Bi	0	0	0	0	0	58.5448	0	0	0	37.6481	0	0	0	20.5584	0	0	28.2149	0	100	0
F_XD_2016_NODE_10947_length_2252_cov_15_886880-circular	OM154622	Microviridae		0	0	0	0	0	100	0	0	0	84.9636	0	0	5.2546	3.2336	2.2635	13.2983	0	0	47.4131	7.882
F_XD_2016_NODE_10981_length_2249_cov_1_324977-circular	OM154621	Microviridae		0	0	0	0	0	71.8623	0	0	0	9.923	0	0	0	8.8355	0	27.5261	0	0	40.4622	0
F_XD_2016_NODE_10993_length_2246_cov_34_178987-circular	OM154620	Microviridae		0	0	0	0	0	100	0	0	8.2569	80.9378	0	0	0	99.001	68.9297	21.2232	8.7258	0	38.4098	0
F_XD_2016_NODE_11003_length_2245_cov_8_017674-circular	OM154619	Microviridae		0	0	100	0	0	5.8	0	0	0	0	2.8889	5.8	0	0	0	0	5.2222	0	36.1111	0
F_XD_2016_NODE_11035_length_2241_cov_2_467381-circular	OM154618	Microviridae		0	0	0	0	0	100	0	0	0	100	4.9241	0	41.9402	22.4645	2.8417	23.5424	0	0	30.2058	0
F_XD_2016_NODE_11044_length_2239_cov_12_823228-circular	OM154747	unclassified cressdnavirus	Rep_CP_Bi	0	0	0	0	0	0	0	0	0	0	11.0076	0	0	0	0	0	8.5944	0	100	0
F_XD_2016_NODE_11082_length_2233_cov_2_775959-circular	OM154746	Microviridae		0	0	0	0	0	97.5675	0	0	0	63.7071	0	0	0	100	99.3919	0	0	0	25.0304	0
F_XD_2016_NODE_11136_length_2227_cov_8_012195-circular	OM154745	Microviridae		0	0	0	0	0	100	0	0	0	31.6614	0	0	0	0	0	5.901	0	0	17.7031	0
F_XD_2016_NODE_11175_length_2221_cov_22_792098-circular	OM154744	Microviridae		88.0992	0	100	0	0	0	0	0	0	0	0	0	0	0	0	0	0	0	12.2786	0
F_XD_2016_NODE_11190_length_2220_cov_2_230588-circular	OM154610	unclassified cressdnavirus	Rep_CP_Bi	0	0	0	0	0	0	0	0	0	0	0	0	0	0	0	0	27.6695	0	100	0
F_XD_2016_NODE_11234_length_2213_cov_33_349858-circular	OM154617	Microviridae		0	0	0	0	0	100	5.8744	0	0	93.7641	1.2201	0	11.7488	100	100	0	5.5807	0	10.0542	0
F_XD_2016_NODE_11238_length_2213_cov_6_167611-circular	OM154616	Microviridae		0	0	0	0	0	100	0	0	0	0	0	0	0	0	0	0	16.0401	0	0	2.5974
F_XD_2016_NODE_11270_length_2209_cov_5_693945-circular	OM154615	Microviridae		0	0	0	0	0	64.7318	0	0	0	36.4291	0	0	0	6.0367	0	8.8925	6.0367	0	0	0
F_XD_2016_NODE_11404_length_2190_cov_2_168019-circular	OM154614	Circoviridae	Rep_CP_Bi	23.553	11.5316	100	61.2645	13.8468	57.0793	10.5966	0	0	62.8228	40.9172	26.6696	0	0	0	0	37.7115	0	100	0
F_XD_2016_NODE_11410_length_2189_cov_1_933142-circular	OM154613	Circoviridae	Rep_CP_Bi	0	0	0	0	0	71.63	0	0	0	44.7265	0	7.3322	14.6644	7.3322	7.3322	0	0	8.0654	100	0
F_XD_2016_NODE_11416_length_2188_cov_3_702341-circular	OM154612	Circoviridae	Rep_CP_Bi	0	0	0	0	0	0	11.6175	0	0	0	0	0	0	0	0	12.3771	99.866	0	98.1233	7.2833
F_XD_2016_NODE_11425_length_2187_cov_1_994264-circular	OM154611	Circoviridae	Rep_CP_Bi	58.1281	41.4689	100	99.1491	93.5961	9.6283	11.6435	0	0	52.6646	65.562	20.7792	0	0	0	42.3645	52.4854	0	95.5665	0
F_XD_2016_NODE_11461_length_2183_cov_12_173372-circular	OM154475	Genomoviridae	Rep_CP_Bi	0	0	10.6324	21.1274	0	100	11.9157	0	0	100	0	98.9459	97.7544	100	100	98.3043	100	38.1302	100	100
F_XD_2016_NODE_11485_length_2180_cov_3_308393-circular	OM154474	unclassified cressdnavirus	Rep_CP_Bi	0	0	0	0	0	0	0	0	0	0	0	0	0	0	0	0	9.552	0	100	0
F_XD_2016_NODE_11525_length_2175_cov_1_708654-circular	OM154473	unclassified cressdnavirus	Rep_CP_Bi	0	0	0	0	0	90.0298	0	0	0	29.6975	0	0	0	0	37.7929	0	16.617	0	100	0
F_XD_2016_NODE_11531_length_2174_cov_16_240019-circular	OM154472	unclassified cressdnavirus	Rep_CP_Bi	0	0	2.0477	0	1.3732	100	0	0	0	100	1.2527	0	23.1751	0	4.7699	3.1318	15.4662	0	100	4.2159
F_XD_2016_NODE_11532_length_2174_cov_9_011063-circular	OM154471	unclassified cressdnavirus	Rep_CP_Bi	0	0	0	0	0	100	0	0	0	100	0	0	29.6928	0	16.3823	0	3.413	0	100	0
F_XD_2016_NODE_11563_length_2170_cov_4_392771-circular	OM154470	unclassified cressdnavirus	Rep_CP_Bi	0	0	0	0	0	98.005	0	0	0	100	0	0	18.5251	0	9.2626	0	0	0	100	0
F_XD_2016_NODE_11703_length_2151_cov_12_366732-circular	OM154469	unclassified cressdnavirus	Rep_CP_Bi	0	0	0	0	0	30.6905	84.1858	0	0	57.7153	21.7818	58.994	0	0	0	38.7468	15.3453	0	100	0
F_XD_2016_NODE_11773_length_2143_cov_69_326172-circular	OM154468	unclassified cressdnavirus	Rep_CP_Bi	0	0	0	0	0	80.7362	0	0	0	100	0	0	0	0	8.7117	0	0	0	100	0
F_XD_2016_NODE_11797_length_2141_cov_4_107527-circular	OM154467	unclassified cressdnavirus	Rep_CP_Bi	0	0	0	0	0	100	0	0	0	79.6862	2.5021	0	6.3613	29.8982	51.0178	0	6.6582	0	100	7.2519
F_XD_2016_NODE_11800_length_2141_cov_2_050342-circular	OM154466	unclassified cressdnavirus	Rep_CP_Bi	0	0	15.3255	0	0	54.7924	100	0	0	89.7488	13.3265	84.1107	0	0	18.9646	0	24.5515	0	100	8.5597
F_XD_2016_NODE_11868_length_2133_cov_10_007360-circular	OM154465	unclassified cressdnavirus	Rep_CP_Bi	0	0	0	0	0	100	0	0	0	100	0	0	29.205	18.1869	55.8996	18.7169	0	0	100	0
F_XD_2016_NODE_11869_length_2133_cov_7_770854-circular	OM154464	unclassified cressdnavirus	Rep_CP_Bi	0	0	0	0	0	0	0	0	0	0	0	15	0	0	0	0	43.4914	0	100	4.6552
F_XD_2016_NODE_11953_length_2123_cov_1_501479-circular	OM154463	unclassified cressdnavirus	Rep_CP_Bi	0	0	5.6059	0	0	0	15.912	0	0	0	22.4235	14.7477	0	0	7.6757	0	7.9345	0	100	2.7598
F_XD_2016_NODE_12070_length_2110_cov_3_991563-circular	OM154462	unclassified cressdnavirus	Rep_CP_Bi	0	0	0	0	0	100	0	0	0	88.7968	0	7.929	10.2564	0	41.2623	8.7179	48.4813	0	100	0
F_XD_2016_NODE_12144_length_2103_cov_3_528884-circular	OM154461	unclassified cressdnavirus	Rep_CP_Bi	0	0	10.3792	0	0	100	0	0	0	30.7385	0	0	14.2914	20.7585	25.5888	5.1896	22.994	0	100	0
F_XD_2016_NODE_12155_length_2102_cov_5_603388-circular	OM154460	unclassified cressdnavirus	Rep_CP_Bi	0	0	8.858	0	0	0	0	0	0	0	0	0	0	0	0	0	6.8172	0	100	0
F_XD_2016_NODE_12218_length_2095_cov_1_924000-circular	OM154459	Naryaviridae	Rep_CP_Bi	0	0	0	0	0	100	0	0	0	50.8936	0	0	0	15.8408	21.3241	10.5605	19.6588	0	100	0
F_XD_2016_NODE_12236_length_2093_cov_9_091592-circular	OM154458	unclassified cressdnavirus	Rep_CP_Bi	0	0	0	0	0	100	0	0	0	84.7586	0	0	0	0	0	0	0	0	100	0
F_XD_2016_NODE_12250_length_2092_cov_2_447171-circular	OM154457	unclassified cressdnavirus	Rep_CP_Bi	0	0	0	0	0	100	0	0	0	64.5519	0	0	0	41.7422	13.0916	0	25.9819	6.5458	100	0
F_XD_2016_NODE_12278_length_2089_cov_2_152457-circular	OM154456	unclassified cressdnavirus	Rep_CP_Bi	0	0	0	0	0	100	0	0	0	98.1374	0	0	0	0	95.7509	40.8615	0	0	100	0
F_XD_2016_NODE_12363_length_2079_cov_9_417339-circular	OM154455	unclassified cressdnavirus	Rep_CP_Bi	0	0	0	11.0544	0	72.534	28.6565	0	0	88.3503	100	89.7534	5.5272	0	0	0	8.5459	0	100	11.0544
F_XD_2016_NODE_12377_length_2078_cov_3_332325-circular	OM154454	unclassified cressdnavirus	Rep_CP_Bi	13.3163	0	100	100	100	99.4898	100	0	0	100	97.7551	100	0	20.5102	6.6327	58.6735	100	20.051	100	83.9286
F_XD_2016_NODE_12388_length_2077_cov_4_581736-circular	OM154453	unclassified cressdnavirus	Rep_CP_Bi	0	0	100	21.1923	76.1874	18.1133	31.7065	0	0	44.9722	34.9492	44.6774	0	0	0	25.6797	41.3691	0	100	18.9322
F_XD_2016_NODE_12390_length_2077_cov_2_317356-circular	OM154452	unclassified cressdnavirus	Rep_CP_Bi	0	0	0	0	0	22.6185	0	0	0	11.0483	0	7.612	0	0	0	0	72.5533	0	100	0
F_XD_2016_NODE_12421_length_2075_cov_1_489899-circular	OM154451	unclassified cressdnavirus	Rep_CP_Bi	0	0	0	0	0	12.4955	0	0	0	0	0	0	0	0	0	33.7163	40.4668	0	100	9.3357
F_XD_2016_NODE_12434_length_2073_cov_2_986350-circular	OM154450	unclassified cressdnavirus	Rep_CP_Bi	0	0	0	0	0	89.2136	33.9466	0	0	48.4488	0	25.5772	0	9.3795	14.3218	53.5354	79.798	0	100	29.1847
F_XD_2016_NODE_12438_length_2073_cov_1_566229-circular	OM154449	unclassified cressdnavirus	Rep_CP_Uni	0	0	0	0	0	0	0	0	0	0	0	0	0	0	0	0	0	0	100	0
F_XD_2016_NODE_12457_length_2071_cov_2_228745-circular	OM154448	unclassified cressdnavirus	Rep_CP_Bi	0	0	10.792	0	0	100	0	0	0	77.8938	0	15.9269	0	11.3142	70.1044	19.2776	29.1993	0	100	0
F_XD_2016_NODE_12506_length_2065_cov_5_763452-circular	OM154447	unclassified cressdnavirus	Rep_CP_Bi	0	0	100	0	0	0	0	0	0	0	11.2749	0	0	0	0	0	0	0	100	0
F_XD_2016_NODE_12529_length_2063_cov_2_807419-circular	OM154446	unclassified cressdnavirus	Rep_CP_Bi	0	0	0	0	0	25.2203	0	0	0	0	0	18.7225	0	6.5345	0	4.7724	92.2907	0	100	13.7665
F_XD_2016_NODE_12559_length_2060_cov_7_351654-circular	OM154445	unclassified cressdnavirus	Rep_CP_Bi	0	0	0	0	0	0	0	0	0	9.901	0	0	0	0	0	0	5.5598	0	100	0
F_XD_2016_NODE_12656_length_2050_cov_1_797442-circular	OM154444	unclassified cressdnavirus	Rep_CP_Bi	0	19.9245	100	36.3551	0	24.5515	0	0	0	13.5033	22.7101	9.3957	12.3702	0	0	0	6.8461	0	100	0
F_XD_2016_NODE_12684_length_2047_cov_4_389344-circular	OM154443	unclassified cressdnavirus	Rep_CP_Bi	0	0	0	0	0	0	0	0	0	0	0	6.865	0	0	0	0	68.4592	0	100	21.701
F_XD_2016_NODE_12685_length_2047_cov_4_002049-circular	OM154442	unclassified cressdnavirus	Rep_CP_Bi	0	0	100	100	96.4249	53.2124	44.5596	0	0	52.5907	80.3627	49.0155	0	0	0	0	0	0	100	13.886
F_XD_2016_NODE_12692_length_2046_cov_3_228601-circular	OM154441	unclassified cressdnavirus	Rep_CP_Bi	0	0	0	0	0	77.2814	0	0	0	7.2165	0	15.273	0	0	0	0	44.3299	0	100	38.4116
F_XD_2016_NODE_12701_length_2045_cov_12_562564-circular	OM154440	unclassified cressdnavirus	Rep_CP_Bi	0	0	0	0	0	49.7877	0	0	0	33.5778	0	45.3107	0	0	0	0	99.4597	0	100	20.4168
F_XD_2016_NODE_12780_length_2037_cov_6_308445-circular	OM154439	unclassified cressdnavirus	Rep_CP_Bi	0	0	100	14.8571	0	22.4	14.9714	0	0	15.3714	0	52	0	0	14.8571	0	7.4857	17.2571	100	7.4286
F_XD_2016_NODE_12822_length_2031_cov_5_118802-circular	OM154438	unclassified cressdnavirus	Rep_CP_Bi	7.2323	0	100	100	100	14.9374	39.5549	0	0	67.3435	39.1377	36.1613	3.6718	0	0	7.2323	62.5313	0	100	4.6732
F_XD_2016_NODE_12933_length_2019_cov_4_367983-circular	OM154437	unclassified cressdnavirus	Rep_CP_Bi	0	0	0	0	0	11.2941	0	0	0	0	0	10.1961	0	0	0	0	100	0	100	12.4706
F_XD_2016_NODE_12947_length_2018_cov_1_513261-circular	OM154436	unclassified cressdnavirus	Rep_CP_Bi	0	0	0	0	0	29.8507	0	0	0	0	0	0	0	0	0	0	67.6234	0	100	4.7072
F_XD_2016_NODE_13064_length_2007_cov_5_551778-circular	OM154435	unclassified cressdnavirus	Rep_CP_Bi	0	0	0	0	0	11.5299	0	0	0	0	0	14.2794	0	0	0	0	79.2461	0	99.9113	4.5676
F_XD_2016_NODE_13085_length_2005_cov_4_991623-circular	OM154434	unclassified cressdnavirus	Rep_CP_Bi	0	0	0	0	0	100	0	0	0	87.2886	0	0	0	100	100	0	22.5013	0	99.8975	0
F_XD_2016_NODE_13152_length_1997_cov_3_161935-circular	OM154433	unclassified cressdnavirus	Rep_CP_Bi	0	0	0	0	0	0	0	0	0	0	0	0	0	0	0	20.1594	25.5777	0	100	7.3705
F_XD_2016_NODE_13213_length_1991_cov_2_437764-circular	OM154432	unclassified cressdnavirus	Rep_CP_Bi	0	0	21.2802	80.7969	0	0	0	0	0	0	0	0	0	0	0	0	11.0216	0	99.8728	0
F_XD_2016_NODE_13220_length_1990_cov_5_650132-circular	OM154431	unclassified cressdnavirus	Rep_CP_Bi	0	0	0	0	0	0	0	0	0	0	0	0	0	0	0	0	0	0	99.8483	0
F_XD_2016_NODE_13256_length_1987_cov_5_493658-circular	OM154430	unclassified cressdnavirus	Rep_CP_Bi	0	0	0	0	0	11.2554	0	0	0	0	11.2554	0	0	0	0	0	76.5801	0	99.7835	0
F_XD_2016_NODE_13258_length_1987_cov_1_747886-circular	OM154429	unclassified cressdnavirus	Rep_CP_Bi	10.6296	0	100	10.6296	16.7621	12.0605	17.2935	0	0	36.5495	60.7114	30.3352	0	0	12.0605	10.6296	44.5217	0	100	8.054
F_XD_2016_NODE_13296_length_1984_cov_1_018528-circular	OM154428	unclassified cressdnavirus	Rep_CP_Uni	0	0	0	0	0	15.7767	0	0	0	30.1578	0	0	0	0	0	0	0	0	100	0
F_XD_2016_NODE_13356_length_1977_cov_4_410202-circular	OM154427	unclassified cressdnavirus	Rep_CP_Bi	0	0	0	0	0	0	0	0	0	0	0	16.7895	0	0	0	24.7748	100	0	100	84.9304
F_XD_2016_NODE_13376_length_1975_cov_5_885106-circular	OM154426	unclassified cressdnavirus	Rep_CP_Bi	0	0	0	0	0	24.7334	0	0	0	9.0238	0	5.8244	0	0	0	16.735	90.9762	0	100	0
F_XD_2016_NODE_13418_length_1971_cov_1_332623-circular	OM154425	unclassified cressdnavirus	Rep_CP_Bi	0	0	0	0	0	98.3171	0	0	0	22.6306	0	0	0	16.7405	32.0195	0	0	0	99.7343	0
F_XD_2016_NODE_13425_length_1970_cov_4_712533-circular	OM154424	unclassified cressdnavirus	Rep_CP_Bi	0	0	0	0	0	5.8508	0	0	0	0	0	9.7651	0	0	0	18.3354	37.5773	6.0981	100	0
F_XD_2016_NODE_13429_length_1970_cov_1_560000-circular	OM154423	unclassified cressdnavirus	Rep_CP_Bi	0	0	0	0	0	88.6189	0	0	0	55.7971	0	56.3086	0	0	0	10.7417	100	0	100	13.6402
F_XD_2016_NODE_13507_length_1962_cov_2_053562-circular	OM154422	unclassified cressdnavirus	Rep_CP_Bi	0	0	0	0	0	0	0	0	0	0	0	0	0	0	0	6.6403	91.6447	0	100	27.3967
F_XD_2016_NODE_13553_length_1958_cov_5_016103-circular	OM154421	unclassified cressdnavirus	Rep_CP_Bi	0	0	0	0	0	0	0	0	0	0	0	0	0	0	0	17.9012	14.3298	0	100	0
F_XD_2016_NODE_13727_length_1943_cov_3_419372-circular	OM154420	unclassified cressdnavirus	Rep_CP_Bi	0	0	6.7532	0	0	98.7532	0	0	0	46.8571	0	0	0	0	13.5065	0	0	0	99.6883	0
F_XD_2016_NODE_13770_length_1940_cov_1_500813-circular	OM419065	unclassified cressdnavirus	Rep_CP_Uni	0	0	0	0	0	0	0	0	0	0	0	28.2538	0	0	0	0	0	0	100	0
F_XD_2016_NODE_13780_length_1939_cov_7_526030-circular	OM154419	unclassified cressdnavirus	Rep_CP_Bi	0	0	0	0	0	61.8579	0	0	0	0	0	0	0	0	11.1301	0	0	0	99.5719	0
F_XD_2016_NODE_13857_length_1933_cov_17_964635-circular	OM154418	unclassified cressdnavirus	Rep_CP_Bi	5.7522	0	11.5044	0	0	32.1239	0	0	0	22.7434	0	0	0	0	0	11.5044	7.8761	0	100	0
F_XD_2016_NODE_13859_length_1933_cov_4_232862-circular	OM154417	unclassified cressdnavirus	Rep_CP_Bi	0	0	0	0	0	99.1914	0	0	0	33.6927	0	0	0	0	0	0	39.3082	0	100	18.0144
F_XD_2016_NODE_13878_length_1932_cov_1_727817-circular	OM154416	unclassified cressdnavirus	Rep_CP_Bi	0	0	0	0	0	99.7747	0	0	0	74.4029	0	0	0	20.7751	94.457	10.9959	24.155	0	100	0
F_XD_2016_NODE_13946_length_1927_cov_2_776747-circular	OM154415	unclassified cressdnavirus	Rep_CP_Bi	0	0	0	0	0	25.836	0	0	0	28.5845	0	0	0	0	0	0	24.0953	0	100	0
F_XD_2016_NODE_13990_length_1924_cov_1_422635-circular	OM154414	unclassified cressdnavirus	Rep_CP_Bi	0	0	0	0	0	0	0	0	0	0	0	0	0	0	0	0	0	0	99.5544	0
F_XD_2016_NODE_14029_length_1920_cov_48_398904-circular	OM419064	unclassified cressdnavirus	Rep_CP_Bi	0	0	0	0	0	61.9114	0	0	0	23.7765	0	29.0859	0	0	0	0	0	0	100	0
F_XD_2016_NODE_14048_length_1918_cov_5_415250-circular	OM154413	unclassified cressdnavirus	Rep_CP_Bi	31.1521	9.0418	100	100	59.7315	42.0209	65.1752	0	0	62.0619	29.2319	14.0194	0	0	0	9.3214	63.7957	0	99.4034	10.6078
F_XD_2016_NODE_14090_length_1915_cov_1_402747-circular	OM154412	unclassified cressdnavirus	Rep_CP_Bi	0	0	12.0426	0	0	0	0	0	0	0	0	0	0	0	0	23.5294	12.0426	0	100	0
F_XD_2016_NODE_14220_length_1903_cov_4_673673-circular	OM154411	unclassified cressdnavirus	Rep_CP_Bi	0	0	100	11.5585	7.5319	3.7659	0	0	0	21.2051	0	16.0197	0	0	0	0	0	0	99.1599	0
F_XD_2016_NODE_14251_length_1900_cov_28_918006-circular	OM154410	unclassified cressdnavirus	Rep_CP_Bi	54.9012	0	100	0	0	0	0	0	0	0	0	0	0	0	0	0	9.9961	0	98.8764	0
F_XD_2016_NODE_14287_length_1897_cov_6_529412-circular	OM154409	unclassified cressdnavirus	Rep_CP_Bi	0	0	0	0	0	98.4263	0	0	0	47.9766	0	0	0	23.4263	23.3813	0	0	0	98.8759	0
F_XD_2016_NODE_14443_length_1883_cov_7_049776-circular	OM154408	unclassified cressdnavirus	Rep_CP_Bi	0	0	0	0	0	0	0	0	0	0	0	0	0	0	0	28.7201	0	0	98.8554	0
F_XD_2016_NODE_14547_length_1875_cov_2_757865-circular	OM419063	unclassified cressdnavirus	Rep_CP_Bi	38.7815	0	100	0	15.2314	0	15.2314	0	0	15.2314	15.2314	10.5448	0	0	0	0	0	0	98.7112	0
F_XD_2016_NODE_14573_length_1873_cov_2_475816-circular	OM154407	unclassified cressdnavirus	Rep_CP_Bi	0	0	36.6715	0	0	31.4949	0	0	0	11.4175	0	100	0	0	0	31.5917	73.0527	7.6439	100	0
F_XD_2016_NODE_14577_length_1873_cov_1_365017-circular	OM154406	unclassified cressdnavirus	Rep_CP_Uni	0	0	0	0	0	58.5307	0	0	0	15.7863	0	0	0	0	0	0	77.8992	0	100	8.3789
F_XD_2016_NODE_14598_length_1871_cov_14_937500-circular	OM154405	unclassified cressdnavirus	Rep_CP_Bi	0	0	59.0426	100	11.5248	0	0	0	0	0	0	0	0	0	0	0	18.5727	0	98.4929	0
F_XD_2016_NODE_14629_length_1869_cov_3_078354-circular	OM154404	unclassified cressdnavirus	Rep_CP_Bi	0	0	0	0	0	77.0918	0	0	0	18.3673	0	0	0	17.2959	0	0	0	0	97.9592	0
F_XD_2016_NODE_14641_length_1868_cov_7_134236-circular	OM154403	Microviridae		0	0	0	0	0	72.2759	0	0	0	100	0	0	36.1492	0	0	0	0	0	100	2.9207
F_XD_2016_NODE_14681_length_1865_cov_3_885876-circular	OM154402	unclassified cressdnavirus	Rep_CP_Bi	0	0	0	0	0	0	0	0	0	0	0	12.7701	0	0	0	0	61.1002	0	97.9371	6.2377
F_XD_2016_NODE_14720_length_1862_cov_43_897566-circular	OM419062	unclassified cressdnavirus	Rep_CP_Bi	0	0	0	0	0	0	0	0	0	0	0	0	0	0	0	15.6159	0	0	97.5752	0
F_XD_2016_NODE_14722_length_1862_cov_4_277306-circular	OM154401	unclassified cressdnavirus	Rep_CP_Bi	0	0	0	0	0	13.6474	33.6571	0	0	0	0	37.3968	0	6.3137	0	11.3162	100	7.9165	100	31.6173
F_XD_2016_NODE_14724_length_1862_cov_3_169779-circular	OM154400	unclassified cressdnavirus	Rep_CP_Bi	0	0	0	0	0	7.9844	0	0	0	0	0	0	0	0	0	0	100	0	97.4684	55.9559
F_XD_2016_NODE_14833_length_1854_cov_10_160318-circular	OM154399	unclassified cressdnavirus	Rep_CP_Bi	0	0	0	12.5425	0	0	24.1128	0	0	0	0	0	0	0	0	0	70.0535	0	100	0
F_XD_2016_NODE_14882_length_1850_cov_2_497436-circular	OM154398	unclassified cressdnavirus	Rep_CP_Bi	0	0	0	0	0	0	0	0	0	0	0	0	0	0	0	34.1548	8.2799	0	100	0
F_XD_2016_NODE_14898_length_1849_cov_3_187571-circular	OM154397	unclassified cressdnavirus	Rep_CP_Bi	0	0	0	0	0	12.9676	0	0	0	12.9676	0	37.8055	0	0	0	0	87.3815	0	100	29.4763
F_XD_2016_NODE_14899_length_1849_cov_2_388826-circular	OM154396	unclassified cressdnavirus	Rep_CP_Bi	0	0	0	0	0	0	0	0	0	0	0	0	0	0	0	13.1646	81.7215	0	100	11.0886
F_XD_2016_NODE_15010_length_1841_cov_5_184994-circular	OM419061	unclassified cressdnavirus	Rep_CP_Bi	0	0	22.2635	0	0	90.2232	41.339	0	0	82.3592	86.9288	29.0117	0	0	0	21.2009	78.2678	28.9054	100	16.8969
F_XD_2016_NODE_15044_length_1838_cov_1_866896-circular	OM154395	unclassified cressdnavirus	Rep_CP_Bi	0	0	31.5593	0	6.9186	13.8371	0	0	0	0	0	41.884	0	0	0	91.6977	55.8276	0	100	33.3156
F_XD_2016_NODE_15061_length_1837_cov_3_460964-circular	OM154394	unclassified cressdnavirus	Rep_CP_Bi	0	0	0	0	0	86.9919	0	0	0	35.7724	0	0	0	0	0	0	0	0	97.29	0
F_XD_2016_NODE_15098_length_1834_cov_3_545716-circular	OM154393	unclassified cressdnavirus	Rep_CP_Bi	0	0	0	0	0	97.2222	0	0	0	97.9167	0	0	0	0	0	0	0	0	100	0
F_XD_2016_NODE_15131_length_1831_cov_3_297811-circular	OM154392	unclassified cressdnavirus	Rep_CP_Bi	0	0	0	0	0	54.6197	0	0	0	0	0	0	0	0	0	16.3419	0	13.8906	97.1087	0
F_XD_2016_NODE_15141_length_1830_cov_12_806340-circular	OM154391	unclassified cressdnavirus	Rep_CP_Bi	0	0	0	0	0	6.9705	0	0	0	0	0	0	0	0	0	0	51.0456	0	100	0
F_XD_2016_NODE_15222_length_1824_cov_12_416426-circular	OM154390	unclassified cressdnavirus	Rep_CP_Bi	0	0	100	0	0	0	5.0702	0	0	0	0	0	0	0	0	0	10.1404	0	96.1388	0
F_XD_2016_NODE_15241_length_1823_cov_8_636574-circular	OM419060	unclassified cressdnavirus	Rep_CP_Bi	0	0	0	0	0	15.4592	0	0	0	0	0	0	0	0	0	0	0	0	95.9391	0
F_XD_2016_NODE_15257_length_1822_cov_3_292415-circular	OM154389	unclassified cressdnavirus	Rep_CP_Bi	0	0	0	0	0	0	0	0	0	0	0	0	0	0	0	14.0617	14.0617	0	100	5.8951
F_XD_2016_NODE_15379_length_1813_cov_7_467986-circular	OM419059	unclassified cressdnavirus	Rep_CP_Bi	0	0	0	0	0	0	0	0	0	0	0	0	0	0	22.9308	11.5785	73.9484	0	95.4772	0
F_XD_2016_NODE_15403_length_1811_cov_4_599068-circular	OM154388	unclassified cressdnavirus	Rep_CP_Bi	0	0	0	0	0	99.8682	0	0	0	63.2689	0	0	0	0	0	33.1722	0	0	95.4745	0
F_XD_2016_NODE_15486_length_1806_cov_2_926943-circular	OM154387	unclassified cressdnavirus	Rep_CP_Uni	0	0	0	0	0	0	0	0	0	0	0	0	0	0	0	0	0	0	100	0
F_XD_2016_NODE_15577_length_1798_cov_2_825602-circular	OM154386	unclassified cressdnavirus	Rep_CP_Bi	0	0	0	0	0	91.6168	0	0	0	99.5645	0	0	0	0	0	0	0	0	100	7.7844
F_XD_2016_NODE_15672_length_1791_cov_4_558962-circular	OM154385	unclassified cressdnavirus	Rep_CP_Bi	0	0	0	0	0	0	0	0	0	0	0	0	0	0	0	0	78.3241	0	95.3826	6.755
F_XD_2016_NODE_15859_length_1777_cov_2_608205-circular	OM154384	unclassified cressdnavirus	Rep_CP_Bi	8.719	18.1757	100	8.719	0	0	8.719	0	0	13.0785	8.7525	0	0	0	0	0	17.5721	0	94.1315	0
F_XD_2016_NODE_15983_length_1767_cov_105_725478-circular	OM154383	unclassified cressdnavirus	Rep_CP_Bi	0	0	0	0	0	0	0	0	0	0	0	64.1096	0	14.2466	11.5068	28.4932	100	0	100	71.6712
F_XD_2016_NODE_16006_length_1766_cov_1_392579-circular	OM154382	unclassified cressdnavirus	Rep_CP_Bi	0	0	0	0	0	89.8777	0	0	0	20.4555	0	0	0	10.9658	0	0	14.9726	0	93.9266	0
F_XD_2016_NODE_16048_length_1763_cov_10_773381-circular	OM154381	unclassified cressdnavirus	Rep_CP_Bi	0	0	0	0	0	0	0	0	0	0	0	0	0	0	0	21.1855	0	0	100	0
F_XD_2016_NODE_16068_length_1762_cov_21_106779-circular	OM154380	unclassified cressdnavirus	Rep_CP_Bi	0	0	100	0	0	0	0	0	0	0	0	0	0	0	0	0	0	0	93.7716	0
F_XD_2016_NODE_16083_length_1761_cov_2_730492-circular	OM154379	unclassified cressdnavirus	Rep_CP_Bi	0	0	0	0	0	14.3251	0	0	0	0	0	52.8375	0	0	0	32.6171	100	0	100	63.0303
F_XD_2016_NODE_16117_length_1758_cov_1_966927-circular	OM154378	unclassified cressdnavirus	Rep_CP_Bi	0	0	0	0	0	89.8455	0	0	0	23.8411	0	0	0	14.3488	0	0	14.3488	0	100	0
F_XD_2016_NODE_16166_length_1755_cov_5_403614-circular	OM154377	unclassified cressdnavirus	Rep_CP_Bi	0	0	100	0	0	0	30.7099	0	0	0	0	0	0	0	0	0	0	0	93.6728	0
F_XD_2016_NODE_16293_length_1745_cov_14_431515-circular	OM154376	unclassified cressdnavirus	Rep_CP_Bi	0	0	100	10.5135	0	0	0	0	0	8.613	0	0	0	0	0	0	10.1496	0	92.034	0
F_XD_2016_NODE_16332_length_1742_cov_6_528840-circular	OM419058	unclassified cressdnavirus	Rep_CP_Bi	0	0	31.5843	0	0	36.5792	100	0	0	85.8729	21.8971	20.4844	13.1181	0	0	0	12.1594	0	91.5742	0
F_XD_2016_NODE_16356_length_1740_cov_3_503343-circular	OM154375	unclassified cressdnavirus	Rep_CP_Bi	0	0	0	0	0	0	0	0	0	0	0	5.7786	0	0	0	8.3811	6.5285	0	90.869	6.5285
F_XD_2016_NODE_16415_length_1734_cov_5_780964-circular	OM154374	unclassified cressdnavirus	Rep_CP_Bi	0	0	0	0	0	0	0	0	0	0	0	45.4697	0	0	0	0	93.7187	0	100	0
F_XD_2016_NODE_16522_length_1727_cov_2_066789-circular	OM154373	unclassified cressdnavirus	Rep_CP_Bi	9.1132	0	100	0	0	4.5566	4.5566	0	0	4.5566	13.6698	0	0	0	0	0	12.7234	0	89.625	0
F_XD_2016_NODE_16710_length_1714_cov_2_366275-circular	OM154372	unclassified cressdnavirus	Rep_CP_Bi	0	0	0	0	0	0	0	0	0	0	0	0	0	0	0	15.537	5.1074	0	88.3532	0
F_XD_2016_NODE_16860_length_1705_cov_5_036646-circular	OM154371	unclassified cressdnavirus	Rep_CP_Bi	100	0	100	0	86.5588	0	0	0	0	14.5008	0	0	0	0	0	0	23.9264	0	100	25.5996
F_XD_2016_NODE_17025_length_1694_cov_1_948093-circular	OM154370	unclassified cressdnavirus	Rep_CP_Bi	0	0	100	0	0	0	21.2869	0	0	0	0	0	0	0	0	0	20.5989	0	88.3448	0
F_XD_2016_NODE_17050_length_1692_cov_14_139011-circular	OM154369	unclassified cressdnavirus	Rep_CP_Bi	0	0	51.3695	0	0	99.8323	0	0	0	67.0766	0	99.6087	0	0	49.3013	78.3678	100	31.1906	100	100
F_XD_2016_NODE_17409_length_1670_cov_1_538413-circular	OM154368	unclassified cressdnavirus	Rep_CP_Bi	44.2202	0	100	10.5046	23.8532	11.9266	33.6697	0	0	56.0092	28.6697	0	0	0	0	0	0	0	86.1009	0
F_XD_2016_NODE_17419_length_1669_cov_2_785260-circular	OM154367	unclassified cressdnavirus	Rep_CP_Bi	0	0	0	0	0	100	0	0	0	13.409	0	0	0	60.8561	55.4667	0	22.6147	0	83.3677	0
F_XD_2016_NODE_17494_length_1664_cov_5_139579-circular	OM154366	unclassified cressdnavirus	Rep_CP_Bi	21.456	0	100	11.9231	26.5934	31.6209	14.2857	0	0	31.7033	46.044	14.7802	0	0	0	0	0	0	81.0989	0
F_XD_2016_NODE_17507_length_1663_cov_2_475128-circular	OM154365	unclassified cressdnavirus	Rep_CP_Bi	0	0	0	0	0	100	0	0	0	28.8408	0	0	0	0	0	0	0	16.1398	78.7022	0
F_XD_2016_NODE_17871_length_1641_cov_4_215395-circular	OM154364	unclassified cressdnavirus	Rep_CP_Bi	0	0	0	0	0	79.2967	100	0	0	44.5264	52.751	93.6472	0	23.426	0	88.0885	100	7.8276	100	78.7862
F_XD_2016_NODE_18442_length_1606_cov_1_266049-circular	OM154363	unclassified cressdnavirus	Rep_CP_Uni	0	0	0	0	0	19.6961	0	0	0	100	0	0	7.4791	0	0	0	0	0	100	0
F_XD_2016_NODE_2420_length_5879_cov_3_620851-circular	OM154362	unclassified cressdnavirus	Rep_CP_Uni	0	0	27.907	0	0	26.8184	86.4424	0	0	60.4651	22.4146	43.4933	0	0	0	38.6442	47.7486	6.4325	100	21.524
F_XD_2016_NODE_2477_length_5792_cov_12_415306-circular	OM154361	unclassified cressdnavirus	Rep_CP_Uni	0	0	0	0	0	86.8682	0	0	0	99.7522	0	0	0	0	12.1407	0	0	0	100	0
F_XD_2016_NODE_2519_length_5731_cov_35_562988-circular	OM419057	unclassified cressdnavirus	Rep_CP_Uni	0	0	0	0	0	100	0	0	0	84.0479	0	0	0	16.999	12.9611	12.9611	0	0	100	8.674
F_XD_2016_NODE_2520_length_5731_cov_5_108233-circular	OM154360	unclassified cressdnavirus	Rep_CP_Uni	0	0	0	0	0	48.8036	0	0	0	48.7039	0	31.4556	0	0	0	12.9611	96.5603	21.9342	100	45.6132
F_XD_2016_NODE_2535_length_5705_cov_2_492870-circular	OM154359	unclassified cressdnavirus	Rep_CP_Uni	0	0	0	32.2272	0	13.2227	27.1493	0	0	19.6078	38.6124	19.9598	6.5359	0	0	13.0719	0	6.5359	100	13.0719
F_XD_2016_NODE_2554_length_5675_cov_92_231541-circular	OM154358	unclassified cressdnavirus	Rep_CP_Uni	0	0	0	0	0	6.599	0	0	0	0	0	0	0	0	0	0	22.6396	0	100	8.9848
F_XD_2016_NODE_2571_length_5652_cov_4_764981-circular	OM154357	unclassified cressdnavirus	Rep_CP_Uni	0	0	82.7744	65.8028	10.9248	19.8171	60.3659	0	0	77.7439	37.3476	33.6382	0	0	0	0	50.5589	0	100	16.8191
F_XD_2016_NODE_2586_length_5639_cov_7_012085-circular	OM154356	unclassified cressdnavirus	Rep_CP_Uni	0	0	0	0	0	99.7419	0	0	0	100	0	0	0	13.4228	0	0	0	0	100	0
F_XD_2016_NODE_2595_length_5626_cov_7_099259-circular	OM154355	unclassified cressdnavirus	Rep_CP_Uni	0	0	0	0	0	0	6.7497	0	0	0	0	6.9055	0	0	0	0	59.6573	0	100	8.5151
F_XD_2016_NODE_2624_length_5589_cov_6_257008-circular	OM154354	unclassified cressdnavirus	Rep_CP_Uni	0	0	0	0	0	0	0	0	0	0	0	11.4194	0	0	0	27.0011	73.3725	0	100	25.8271
F_XD_2016_NODE_2636_length_5575_cov_2_953650-circular	OM154353	unclassified cressdnavirus	Rep_CP_Uni	0	0	8.3333	0	0	97.4359	0	0	0	67.3077	0	0	0	0	13.8889	0	0	0	100	0
F_XD_2016_NODE_2640_length_5568_cov_3_594555-circular	OM154352	unclassified cressdnavirus	Rep_CP_Uni	0	0	0	14.1617	0	100	0	0	0	92.2409	0	0	0	0	26.4786	14.216	27.1839	0	100	7.0537
F_XD_2016_NODE_2662_length_5533_cov_6_802685-circular	OM154351	unclassified cressdnavirus	Rep_CP_Uni	0	0	0	0	0	13.8741	0	0	0	22.7321	0	0	0	0	0	17.9829	0	24.2796	100	0
F_XD_2016_NODE_2683_length_5500_cov_9_120814-circular	OM154350	unclassified cressdnavirus	Rep_CP_Uni	0	0	0	0	0	0	0	0	0	0	0	68.1971	0	0	0	21.8365	100	0	100	7.0549
F_XD_2016_NODE_2697_length_5488_cov_3_645466-circular	OM154349	unclassified cressdnavirus	Rep_CP_Uni	0	0	58.0903	0	0	27.5014	26.701	0	0	0	0	0	0	0	0	0	0	0	100	0
F_XD_2016_NODE_2699_length_5484_cov_5_634069-circular	OM154348	unclassified cressdnavirus	Rep_CP_Uni	0	0	0	0	0	0	0	0	0	10.7184	15.0637	8.4589	0	0	0	9.9073	45.1333	0	100	0
F_XD_2016_NODE_2784_length_5371_cov_4_549280-circular	OM154347	unclassified cressdnavirus	Rep_CP_Uni	0	0	0	0	0	100	0	0	0	76.7115	0	0	15.2136	0	0	0	0	0	100	49.9707
F_XD_2016_NODE_2886_length_5253_cov_4_114967-circular	OM154346	unclassified cressdnavirus	Rep_CP_Bi	0	0	0	0	0	97.0505	0	0	0	97.561	0	8.1679	0	0	0	0	31.5939	0	100	0
F_XD_2016_NODE_2908_length_5227_cov_3_173422-circular	OM154345	unclassified cressdnavirus	Rep_CP_Uni	0	0	0	0	0	94.5075	0	0	0	100	0	0	15.5224	31.2239	62.4478	0	64.4179	0	100	0
F_XD_2016_NODE_3216_length_4908_cov_8_830044-circular	OM154344	unclassified cressdnavirus	Rep_CP_Bi	0	0	0	0	0	100	0	0	0	46.271	0	13.6555	13.6555	0	0	0	9.1912	0	77.8887	0
F_XD_2016_NODE_3392_length_4761_cov_2_604586-circular	OM154343	unclassified cressdnavirus	Rep_CP_Uni	0	0	0	0	0	73.8167	97.3038	0	0	65.7879	87.837	41.2822	0	0	0	0	90.2337	0	100	14.7993
F_XD_2016_NODE_3482_length_4699_cov_7_337967-circular	OM154342	unclassified cressdnavirus	Rep_CP_Uni	0	0	0	0	0	94.6815	0	0	0	87.9406	0	0	0	75.9431	6.4935	0	38.5281	0	100	0
F_XD_2016_NODE_3490_length_4697_cov_4_583877-circular	OM154341	unclassified cressdnavirus	Rep_CP_Uni	0	0	0	0	0	34.9624	0	0	0	0	0	0	0	0	0	34.2105	10.8396	0	100	0
F_XD_2016_NODE_3497_length_4691_cov_13_298738-circular	OM154340	unclassified cressdnavirus	Rep_CP_Uni	11.3686	0	100	62.3524	55.9685	10.0131	8.1329	0	0	68.9987	34.718	0	0	0	0	0	20.6384	0	100	0
F_XD_2016_NODE_3559_length_4646_cov_2_383872-circular	OM154339	unclassified cressdnavirus	Rep_CP_Uni	0	3.7232	0	0	0	0	0	0	0	0	0	0	0	0	0	0	30.8366	0	100	0
F_XD_2016_NODE_3576_length_4627_cov_2_406222-circular	OM154338	unclassified cressdnavirus	Rep_CP_Uni	0	0	0	0	0	84.7722	0	0	0	56.1388	0	5.6399	0	48.6768	63.6009	0	14.1866	0	100	0
F_XD_2016_NODE_3605_length_4600_cov_2_734517-circular	OM154337	unclassified cressdnavirus	Rep_CP_Uni	0	0	0	0	0	0	0	0	0	0	0	0	0	0	0	0	61.7596	0	100	8.493
F_XD_2016_NODE_3619_length_4589_cov_2_367156-circular	OM154336	unclassified cressdnavirus	Rep_CP_Uni	0	0	75.423	16.2956	0	63.8914	9.9733	0	0	36.4648	0	0	0	0	0	0	11.6652	0	100	0
F_XD_2016_NODE_3621_length_4585_cov_172_970601-circular	OM154335	unclassified cressdnavirus	Rep_CP_Uni	0	0	0	0	0	0	0	0	0	0	0	0	0	0	0	0	8.3333	0	100	33.3333
F_XD_2016_NODE_3649_length_4565_cov_9_069351-circular	OM154334	unclassified cressdnavirus	Rep_CP_Uni	0	0	0	0	0	92.6531	0	0	0	50.1587	0	0	0	0	0	0	0	0	100	0
F_XD_2016_NODE_3678_length_4546_cov_4_809706-circular	OM154333	unclassified cressdnavirus	Rep_CP_Uni	0	0	0	0	0	0	0	0	0	0	0	0	0	0	0	0	0	0	100	0
F_XD_2016_NODE_3719_length_4506_cov_5_780775-circular	OM154332	unclassified cressdnavirus	Rep_CP_Uni	0	0	0	0	0	0	0	0	0	0	0	0	0	0	0	0	64.5191	0	100	0
F_XD_2016_NODE_3725_length_4501_cov_3_836360-circular	OM154331	unclassified cressdnavirus	Rep_CP_Uni	0	0	0	0	0	12.0092	0	0	0	0	0	11.3626	0	0	0	0	36.8129	0	100	14.3187
F_XD_2016_NODE_3731_length_4499_cov_2_965486-circular	OM154330	unclassified cressdnavirus	Rep_CP_Uni	0	0	0	0	0	48.0877	0	0	0	0	0	4.9907	0	0	0	0	0	0	100	0
F_XD_2016_NODE_3734_length_4497_cov_6_301227-circular	OM154329	unclassified cressdnavirus	Rep_CP_Uni	0	0	0	0	0	100	0	0	0	65.5059	0	0	0	54.5412	7.0588	0	14.2588	0	100	8.1412
F_XD_2016_NODE_3796_length_4448_cov_14_543533-circular	OM154328	unclassified cressdnavirus	Rep_CP_Uni	0	0	0	0	0	63.7101	0	0	0	78.0639	55.2694	0	0	0	0	0	0	0	100	0
F_XD_2016_NODE_3805_length_4443_cov_4_722631-circular	OM154327	unclassified cressdnavirus	Rep_CP_Uni	0	0	0	0	0	49.2788	0	0	0	49.8077	0	0	0	0	0	0	0	0	100	0
F_XD_2016_NODE_3812_length_4435_cov_6_418203-circular	OM154326	unclassified cressdnavirus	Rep_CP_Uni	0	0	0	0	0	6.323	0	0	0	46.7899	0	0	0	0	0	0	9.5331	0	100	0
F_XD_2016_NODE_3847_length_4410_cov_1_723291-circular	OM154325	unclassified cressdnavirus	Rep_CP_Uni	0	0	0	0	0	13.5983	29.341	0	0	11.5586	0	0	0	0	0	0	7.7406	0	100	0
F_XD_2016_NODE_3859_length_4397_cov_4_278940-circular	OM154324	unclassified cressdnavirus	Rep_CP_Uni	0	0	0	0	0	12.7576	0	0	0	0	0	11.1874	0	0	0	0	0	0	100	12.316
F_XD_2016_NODE_3876_length_4386_cov_3_341645-circular	OM154323	unclassified cressdnavirus	Rep_CP_Uni	0	0	0	0	0	66.568	0	0	0	87.6233	0	0	0	21.3511	12.8205	0	40.9763	0	100	0
F_XD_2016_NODE_3900_length_4366_cov_5_590962-circular	OM154322	unclassified cressdnavirus	Rep_CP_Bi	0	0	100	32.538	8.9903	0	0	0	0	0	0	0	0	0	0	0	5.2213	0	75.8299	0
F_XD_2016_NODE_3901_length_4366_cov_4_704051-circular	OM154321	unclassified cressdnavirus	Rep_CP_Bi	0	0	11.883	100	14.6252	23.8117	0	0	0	38.0256	95.7952	33.7294	11.883	0	0	0	11.106	0	69.2413	0
F_XD_2016_NODE_3919_length_4351_cov_51_450893-circular	OM154320	unclassified cressdnavirus	Rep_CP_Uni	0	0	0	0	0	100	0	0	0	44.7434	0	0	0	0	12.9547	0	0	0	100	0
F_XD_2016_NODE_3946_length_4328_cov_4_857784-circular	OM154319	unclassified cressdnavirus	Rep_CP_Uni	0	0	0	0	0	13.0413	0	0	0	0	0	0	0	0	0	0	13.5448	0	100	6.0926
F_XD_2016_NODE_3972_length_4307_cov_5_607787-circular	OM154318	unclassified cressdnavirus	Rep_CP_Bi	0	0	29.6465	0	0	47.8335	0	0	0	0	42.3033	19.6693	0	0	0	0	0	0	100	0
F_XD_2016_NODE_3994_length_4297_cov_1_455735-circular	OM154609	unclassified cressdnavirus	Rep_CP_Uni	0	0	0	0	0	97.4576	0	0	0	85.3672	0	0	0	23.7288	7.3446	0	0	7.3446	100	0
F_XD_2016_NODE_4100_length_4229_cov_5_245041-circular	OM154608	unclassified cressdnavirus	Rep_CP_Bi	0	0	0	0	0	95.026	0	0	0	43.956	0	0	0	0	0	31.8681	64.893	0	100	9.6009
F_XD_2016_NODE_4166_length_4184_cov_4_155784-circular	OM419066	unclassified cressdnavirus	Rep_CP_Bi	0	0	0	0	0	0	0	0	0	0	0	13.277	0	0	0	0	15.2082	0	100	0
F_XD_2016_NODE_4170_length_4181_cov_10_279246-circular	OM154607	unclassified cressdnavirus	Rep_CP_Uni	0	0	0	0	0	87.247	0	0	0	41.3462	0	0	0	71.2551	81.0223	0	9.4636	0	100	0
F_XD_2016_NODE_4229_length_4146_cov_1_998766-circular	OM154606	unclassified cressdnavirus	Rep_CP_Uni	0	0	0	0	0	90.4255	0	0	0	100	0	0	24.7214	0	39.5137	0	0	0	100	0
F_XD_2016_NODE_4531_length_3968_cov_3_621740-circular	OM154605	unclassified cressdnavirus	Rep_CP_Bi	0	0	0	0	0	0	0	0	0	0	0	53.5391	0	0	0	0	100	0	61.6214	28.3125
F_XD_2016_NODE_4683_length_3881_cov_40_499208-circular	OM154604	unclassified cressdnavirus	Rep_CP_Bi	0	0	7.8172	0	0	0	0	0	0	0	7.8172	39.8076	0	0	0	0	18.641	15.6344	100	0
F_XD_2016_NODE_4822_length_3819_cov_2_993018-circular	OM154603	unclassified cressdnavirus	Rep_CP_Bi	0	2.1252	0	23.2957	0	63.1519	0	0	0	31.6005	0	22.5928	0	8.5172	4.2504	48.2263	100	0	100	64.2635
F_XD_2016_NODE_4919_length_3763_cov_3_910033-circular	OM154602	unclassified cressdnavirus	Rep_CP_Bi	0	0	0	0	0	10.2228	0	0	0	6.8152	0	31.6121	0	0	0	0	93.709	5.1376	100	13.8925
F_XD_2016_NODE_4945_length_3750_cov_3_983584-circular	OM154601	unclassified cressdnavirus	Rep_CP_Bi	0	0	0	7.4462	0	34.8042	0	0	0	7.0601	0	82.8461	0	0	0	68.3949	100	9.9835	100	100
F_XD_2016_NODE_5291_length_3577_cov_11_747559-circular	OM154600	unclassified cressdnavirus	Rep_CP_Bi	18.5957	23.3796	65.9722	35.4552	20.6019	100	51.6975	7.2145	9.8765	81.983	20.1389	100	30.9414	54.3981	68.6728	99.4985	100	70.9491	100	100
F_XD_2016_NODE_5597_length_3451_cov_14_426103-circular	OM154599	unclassified cressdnavirus	Rep_CP_Bi	0	0	100	0	0	0	0	0	0	0	0	0	0	0	0	22.695	0	0	54.8463	0
F_XD_2016_NODE_5713_length_3408_cov_19_592212-circular	OM154598	unclassified cressdnavirus	Rep_CP_Bi	0	0	26.4835	10.3544	0	74.6714	0	0	0	63.0426	81.6806	55.9538	0	0	10.3544	35.2449	100	0	100	95.2609
F_XD_2016_NODE_5881_length_3348_cov_1_301568-circular	OM154597	unclassified cressdnavirus	Rep_CP_Uni	0	0	0	0	0	21.3231	0	0	0	98.1957	0	0	0	0	0	0	0	0	100	0
F_XD_2016_NODE_5927_length_3328_cov_5_189607-circular	OM154596	unclassified cressdnavirus	Rep_CP_Bi	0	0	100	8.2529	0	0	0	0	0	0	0	0	0	0	0	0	0	0	51.9114	0
F_XD_2016_NODE_5945_length_3322_cov_4_421134-circular	OM154595	unclassified cressdnavirus	Rep_CP_Bi	0	0	0	0	0	93.5044	0	0	0	20.2887	0	0	0	15.6375	49.0377	15.838	100	0	100	0
F_XD_2016_NODE_6044_length_3281_cov_1_070621-circular	OM154594	unclassified cressdnavirus	Rep_CP_Uni	0	0	0	0	0	24.6681	0	0	0	0	0	15.7633	0	0	0	0	0	0	100	0
F_XD_2016_NODE_6063_length_3274_cov_4_471532-circular	OM154593	unclassified cressdnavirus	Rep_CP_Bi	26.943	0	100	0	0	0	4.4905	0	0	4.9741	0	0	0	0	0	4.4905	0	0	48.4283	4.3523
F_XD_2016_NODE_6125_length_3250_cov_2_822187-circular	OM154592	unclassified cressdnavirus	Rep_CP_Bi	0	0	0	0	0	100	0	0	0	79.3558	0	0	0	0	0	0	0	0	46.665	0
F_XD_2016_NODE_6163_length_3237_cov_9_007638-circular	OM154591	unclassified cressdnavirus	Rep_CP_Bi	0	0	100	0	0	0	0	0	0	0	0	17.3625	0	0	0	0	0	0	44.4011	0
F_XD_2016_NODE_6237_length_3212_cov_6_601540-circular	OM154590	unclassified cressdnavirus	Rep_CP_Bi	0	0	100	0	0	0	0	0	0	0	0	0	0	0	0	0	0	0	43.4385	0
F_XD_2016_NODE_6307_length_3190_cov_2_768013-circular	OM154589	unclassified cressdnavirus	Rep_CP_Bi	0	0	37.9226	12.7389	0	97.4522	0	0	0	66.438	14.4047	100	12.7389	0	0	100	100	9.3092	100	98.7751
F_XD_2016_NODE_6369_length_3166_cov_5_963204-circular	OM154588	unclassified cressdnavirus	Rep_CP_Bi	0	0	0	0	0	100	0	0	0	22.1171	0	0	0	0	0	0	0	0	40.5677	0
F_XD_2016_NODE_6402_length_3155_cov_4_100000-circular	OM154587	unclassified cressdnavirus	Rep_CP_Bi	0	0	0	0	0	17.8993	90.8096	0	0	34.8359	22.6696	0	0	0	0	0	0	0	100	0
F_XD_2016_NODE_6422_length_3151_cov_3_625982-circular	OM154586	unclassified cressdnavirus	Rep_CP_Bi	0	0	100	0	0	0	0	0	0	4.5859	0	0	0	0	0	0	6.3641	0	29.153	0
F_XD_2016_NODE_6566_length_3107_cov_2_939243-circular	OM154585	unclassified cressdnavirus	Rep_CP_Bi	0	0	100	0	0	0	0	0	0	0	0	0	0	0	0	0	0	0	26.4302	0
F_XD_2016_NODE_6573_length_3106_cov_3_824311-circular	OM154584	unclassified cressdnavirus	Rep_CP_Bi	0	0	0	0	0	77.381	0	0	0	79.7619	0	0	0	0	0	0	0	0	100	0
F_XD_2016_NODE_6598_length_3099_cov_3_326232-circular	OM154583	unclassified cressdnavirus	Rep_CP_Bi	0	0	61.97	22.9682	11.4841	0	0	0	0	60.159	61.97	31.5371	0	0	0	0	0	0	100	0
F_XD_2016_NODE_6645_length_3087_cov_5_871324-circular	OM154582	unclassified cressdnavirus	Rep_CP_Bi	0	0	0	0	0	13.0551	0	0	0	0	0	21.5364	0	0	0	0	45.4707	0	100	69.8934
F_XD_2016_NODE_6740_length_3055_cov_3_269257-circular	OM154581	unclassified cressdnavirus	Rep_CP_Bi	0	0	100	0	0	0	0	0	0	0	11.9595	0	0	0	0	0	0	0	20.0092	0
F_XD_2016_NODE_6792_length_3041_cov_3_056687-circular	OM154580	unclassified cressdnavirus	Rep_CP_Bi	0	0	0	0	0	0	0	0	0	0	0	29.1685	0	0	0	0	15.3402	0	100	0
F_XD_2016_NODE_6818_length_3032_cov_3_543752-circular	OM154579	unclassified cressdnavirus	Rep_CP_Bi	0	0	53.4812	0	0	0	11.5299	0	0	0	0	11.5299	0	0	0	0	0	0	100	0
F_XD_2016_NODE_6862_length_3019_cov_10_126539-circular	OM154578	unclassified cressdnavirus	Rep_CP_Bi	0	0	0	0	0	0	0	0	0	0	0	0	0	0	0	0	0	0	100	0
F_XD_2016_NODE_6964_length_2987_cov_11_268326-circular	OM154577	unclassified cressdnavirus	Rep_CP_Bi	0	0	0	0	0	11.6071	11.6071	0	0	0	11.6071	11.6518	0	0	0	0	0	0	100	0
F_XD_2016_NODE_6979_length_2983_cov_3_736842-circular	OM154576	unclassified cressdnavirus	Rep_CP_Bi	0	0	100	0	0	0	0	0	0	0	0	0	0	1.6017	1.8802	0	3.9694	0	18.837	0
F_XD_2016_NODE_6990_length_2980_cov_4_466205-circular	OM154575	unclassified cressdnavirus	Rep_CP_Bi	0	0	100	0	0	0	0	0	0	0	0	0	0	0	0	0	0	0	16.454	0
F_XD_2016_NODE_6995_length_2978_cov_4_231356-circular	OM154574	unclassified cressdnavirus	Rep_CP_Bi	0	0	23.2766	0	0	76.4996	74.3509	0	0	99.5076	91.7637	0	0	0	11.0564	0	45.658	0	100	20.5013
F_XD_2016_NODE_7031_length_2969_cov_66_237300-circular	OM154573	unclassified cressdnavirus	Rep_CP_Bi	0	0	0	0	0	23.1871	0	0	0	0	0	0	0	0	0	0	9.2211	0	100	0
F_XD_2016_NODE_7057_length_2963_cov_3_848675-circular	OM154572	unclassified cressdnavirus	Rep_CP_Bi	0	0	0	0	0	0	0	0	0	0	0	0	0	0	0	0	0	0	100	0
F_XD_2016_NODE_7096_length_2954_cov_11_701644-circular	OM154571	unclassified cressdnavirus	Rep_CP_Bi	0	0	0	0	0	0	0	0	0	0	0	0	0	0	0	15.4607	14.7416	0	100	5.8427
F_XD_2016_NODE_7150_length_2942_cov_2_974710-circular	OM154570	unclassified cressdnavirus	Rep_CP_Bi	57.7222	0	100	0	0	0	0	0	0	0	0	0	0	0	0	0	0	0	14.4444	0
F_XD_2016_NODE_7152_length_2942_cov_1_593256-circular	OM154569	unclassified cressdnavirus	Rep_CP_Bi	0	0	100	0	0	0	0	0	0	0	0	0	0	0	0	0	0	0	9.7781	0
F_XD_2016_NODE_7174_length_2938_cov_10_597960-circular	OM154568	unclassified cressdnavirus	Rep_CP_Bi	0	0	100	0	24.8196	0	0	0	0	0	0	0	0	0	0	0	0	0	7.7922	0
F_XD_2016_NODE_7262_length_2911_cov_10_795455-circular	OM154567	unclassified cressdnavirus	Rep_CP_Bi	26.6554	0	100	8.2492	0	0	0	0	0	0	0	0	0	0	0	0	14.5903	0	7.2952	0
F_XD_2016_NODE_7290_length_2903_cov_1_568020-circular	OM154566	unclassified cressdnavirus	Rep_CP_Uni	0	0	48.705	0	0	38.795	0	0	0	14.6396	0	21.1712	0	0	0	32.4324	22.5225	0	100	14.6396
F_XD_2016_NODE_7309_length_2897_cov_3_974661-circular	OM154565	unclassified cressdnavirus	Rep_CP_Bi	0	0	98.7191	0	0	0	0	0	0	0	0	0	0	0	0	0	0	0	5.9469	0
F_XD_2016_NODE_7315_length_2896_cov_30_573010-circular	OM154564	unclassified cressdnavirus	Rep_CP_Bi	0	0	0	0	0	100	0	0	0	79.9068	0	0	0	0	58.8818	0	0	0	0	0
F_XD_2016_NODE_7364_length_2883_cov_10_052726-circular	OM154563	unclassified cressdnavirus	Rep_CP_Bi	0	0	0	0	0	100	0	0	0	76.9321	0	0	0	0	32.7283	0	0	0	0	0
F_XD_2016_NODE_7367_length_2883_cov_1_867288-circular	OM154562	unclassified cressdnavirus	Rep_CP_Bi	0	0	0	0	0	0	0	0	0	0	0	0	0	0	0	0	0	0	0	0
F_XD_2016_NODE_7374_length_2881_cov_4_346734-circular	OM154561	unclassified cressdnavirus	Rep_CP_Bi	0	0	0	0	0	36.9516	0	0	0	0	0	0	0	5.8797	0	0	0	0	100	0
F_XD_2016_NODE_7394_length_2875_cov_1_793165-circular	OM154560	unclassified cressdnavirus	Rep_CP_Uni	0	0	0	0	0	38.2199	67.4346	0	0	63.6649	0	0	0	13.1414	0	13.6126	90.5759	0	100	9.2147
F_XD_2016_NODE_7444_length_2860_cov_4_107414-circular	OM154559	unclassified cressdnavirus	Rep_CP_Bi	0	0	0	0	0	28.5455	0	0	0	34.5909	0	5.9091	0	0	11.8182	0	0	11.8182	100	11.8182
F_XD_2016_NODE_7490_length_2849_cov_6_205882-circular	OM154558	unclassified cressdnavirus	Rep_CP_Bi	0	0	0	0	0	67.6712	0	0	0	47.1689	0	0	0	17.8082	8.6301	0	8.4475	0	100	0
F_XD_2016_NODE_7499_length_2848_cov_1_420632-circular	OM154557	unclassified cressdnavirus	Rep_CP_Uni	0	0	0	0	0	0	0	0	0	7.1468	0	6.1496	0	0	0	0	12.41	0	100	0
F_XD_2016_NODE_7511_length_2846_cov_2_654308-circular	OM154556	unclassified cressdnavirus	Rep_CP_Bi	13.9423	0	100	0	22.7273	0	0	0	0	0	0	11.4073	0	0	0	0	47.5524	0	0	0
F_XD_2016_NODE_7521_length_2843_cov_60_479622-circular	OM154555	unclassified cressdnavirus	Rep_CP_Bi	0	0	0	0	0	28.6432	0	0	0	40.3381	0	0	0	0	0	0	66.4687	0	100	26.7702
F_XD_2016_NODE_7566_length_2833_cov_2_896640-circular	OM154554	unclassified cressdnavirus	Rep_CP_Bi	0	0	100	0	0	0	0	0	0	0	0	0	0	0	0	0	0	0	0	0
F_XD_2016_NODE_7578_length_2831_cov_4_025585-circular	OM154553	unclassified cressdnavirus	Rep_CP_Bi	0	0	0	0	0	5.9524	0	0	0	10.3938	11.9048	7.8297	0	0	0	0	0	0	100	0
F_XD_2016_NODE_7598_length_2827_cov_4_512445-circular	OM154552	unclassified cressdnavirus	Rep_CP_Bi	0	0	0	5.1924	0	0	0	0	0	7.835	0	19.6106	0	0	0	12.1001	0	0	100	0
F_XD_2016_NODE_7623_length_2819_cov_4_255140-circular	OM154551	unclassified cressdnavirus	Rep_CP_Bi	0	0	0	0	0	78.5779	0	0	0	66.4995	0	0	0	0	15.4512	0	18.0948	0	100	0
F_XD_2016_NODE_7624_length_2819_cov_3_281204-circular	OM154550	unclassified cressdnavirus	Rep_CP_Bi	0	0	11.8085	0	0	17.4338	0	0	0	5.9507	0	0	0	0	0	0	22.8266	0	100	0
F_XD_2016_NODE_7631_length_2818_cov_12_127800-circular	OM154549	unclassified cressdnavirus	Rep_CP_Bi	0	0	0	0	0	0	0	0	0	18.9302	0	0	0	0	0	12.093	0	0	100	0
F_XD_2016_NODE_7698_length_2802_cov_21_672700-circular	OM154548	unclassified cressdnavirus	Rep_CP_Bi	0	0	12.1156	0	0	24.2311	10.2516	0	0	34.2964	60.2516	50	0	0	0	0	9.5527	0	100	7.7819
F_XD_2016_NODE_7701_length_2802_cov_2_342815-circular	OM154547	unclassified cressdnavirus	Rep_CP_Bi	0	0	0	0	0	11.2254	0	0	0	9.7755	0	8.1384	0	12.1609	0	0	57.0159	0	100	0
F_XD_2016_NODE_7820_length_2777_cov_4_037658-circular	OM154546	unclassified cressdnavirus	Rep_CP_Bi	0	0	0	0	0	0	0	0	0	0	0	0	0	0	0	0	0	0	100	0
F_XD_2016_NODE_7838_length_2773_cov_6_604182-circular	OM154545	unclassified cressdnavirus	Rep_CP_Uni	0	0	0	0	0	100	0	0	0	100	0	0	37.2275	99.7532	100	47.8404	86.1785	0	100	10.6952
F_XD_2016_NODE_7909_length_2757_cov_24_786627-circular	OM154544	unclassified cressdnavirus	Rep_CP_Bi	0	0	0	0	0	0	0	0	0	0	0	8.7959	0	0	12.2295	28.7394	22.2013	0	100	0
F_XD_2016_NODE_7910_length_2757_cov_3_571751-circular	OM154543	unclassified cressdnavirus	Rep_CP_Bi	0	0	0	0	0	0	0	0	0	0	12.2757	12.2757	0	0	0	0	32.4835	0	100	0
F_XD_2016_NODE_7928_length_2753_cov_1_386757-circular	OM154542	unclassified cressdnavirus	Rep_CP_Bi	0	0	0	0	0	0	0	0	0	12.2757	0	8.3569	0	0	0	0	0	0	100	0
F_XD_2016_NODE_7984_length_2739_cov_36_177761-circular	OM154541	unclassified cressdnavirus	Rep_CP_Bi	0	0	0	0	0	0	0	0	0	0	0	0	0	0	0	0	73.2734	0	100	5.5818
F_XD_2016_NODE_7990_length_2738_cov_3_662883-circular	OM154540	unclassified cressdnavirus	Rep_CP_Uni	0	0	0	0	0	99.9081	0	0	0	100	0	0	11.9485	11.9485	11.9485	0	14.2004	0	100	0
F_XD_2016_NODE_8012_length_2733_cov_12_154663-circular	OM154539	unclassified cressdnavirus	Rep_CP_Uni	0	0	0	0	0	94.8842	0	0	0	100	0	0	18.388	0	0	0	0	0	100	0
F_XD_2016_NODE_8039_length_2728_cov_7_849981-circular	OM154538	unclassified cressdnavirus	Rep_CP_Uni	0	0	0	0	0	100	0	0	0	100	0	9.3385	5.3016	0	12.6946	6.323	90.9047	0	100	17.072
F_XD_2016_NODE_8071_length_2722_cov_34_306433-circular	OM154537	unclassified cressdnavirus	Rep_CP_Bi	0	0	0	0	0	85.4893	0	0	0	63.4845	0	0	0	0	18.6158	0	16.9451	0	100	0
F_XD_2016_NODE_8089_length_2718_cov_1_834159-circular	OM154536	unclassified cressdnavirus	Rep_CP_Bi	6.2082	0	0	0	0	11.7001	6.2082	0	0	0	0	0	0	0	0	0	31.6141	0	100	0
F_XD_2016_NODE_8125_length_2711_cov_4_984709-circular	OM154535	unclassified cressdnavirus	Rep_CP_Bi	0	0	0	0	0	0	0	0	0	0	0	0	0	0	0	29.097	0	0	100	12.5179
F_XD_2016_NODE_8139_length_2708_cov_4_864906-circular	OM154534	unclassified cressdnavirus	Rep_CP_Uni	0	0	0	0	0	100	0	0	0	100	0	0	21.6683	0	12.8332	0	21.1254	0	100	11.1056
F_XD_2016_NODE_8174_length_2700_cov_6_366603-circular	OM154533	unclassified cressdnavirus	Rep_CP_Uni	0	0	0	0	0	25.7044	0	0	0	97.0341	0	0	12.8522	0	0	8.3539	0	0	100	0
F_XD_2016_NODE_8214_length_2692_cov_7_875241-circular	OM154532	unclassified cressdnavirus	Rep_CP_Bi	0	0	0	0	0	28.2505	0	0	0	12.4283	0	0	0	0	0	0	0	30.2103	100	0
F_XD_2016_NODE_8222_length_2691_cov_6_009245-circular	OM154531	unclassified cressdnavirus	Rep_CP_Bi	0	0	25.5268	6.2261	0	22.5575	0	0	0	0	6.2261	0	0	0	0	0	66.2356	0	100	0
F_XD_2016_NODE_8294_length_2677_cov_11_840821-circular	OM154530	unclassified cressdnavirus	Rep_CP_Uni	0	0	0	0	0	100	0	0	0	99.5096	0	46.6405	0	0	10.8386	43.3055	50.515	0	100	20.255
F_XD_2016_NODE_8331_length_2670_cov_2_416699-circular	OM154529	unclassified cressdnavirus	Rep_CP_Uni	0	0	0	0	0	100	0	0	0	100	0	0	41.997	13.0457	26.0913	56.1967	26.5429	0	100	0
F_XD_2016_NODE_8334_length_2669_cov_5_442113-circular	OM154528	unclassified cressdnavirus	Rep_CP_Bi	12.506	0	78.1626	12.506	0	12.506	53.7759	0	0	80.7119	94.1318	21.0197	6.0606	0	0	33.67	36.3155	0	100	6.8783
F_XD_2016_NODE_8344_length_2666_cov_2_113963-circular	OM154527	unclassified cressdnavirus	Rep_CP_Bi	0	0	0	0	0	19.4551	0	0	0	0	0	0	0	0	7.6004	0	28.4417	0	100	0
F_XD_2016_NODE_8428_length_2648_cov_3_871915-circular	OM154526	unclassified cressdnavirus	Rep_CP_Bi	0	0	0	0	0	0	0	0	0	0	0	0	0	0	0	0	0	0	100	0
F_XD_2016_NODE_8440_length_2646_cov_7_925519-circular	OM154525	unclassified cressdnavirus	Rep_CP_Bi	0	0	0	0	0	60.8349	10.272	0	0	26.1726	22.7017	81.4728	6.0976	0	0	54.925	91.7448	0	100	60.8818
F_XD_2016_NODE_8476_length_2640_cov_3_313163-circular	OM154524	unclassified cressdnavirus	Rep_CP_Uni	0	0	0	0	0	68.3106	0	0	0	100	0	0	15.7922	0	0	0	0	0	100	0
F_XD_2016_NODE_8538_length_2628_cov_7_666009-circular	OM154523	unclassified cressdnavirus	Rep_CP_Bi	0	0	86.999	51.7595	22.6295	12.7077	0	0	0	0	0	0	0	0	0	0	6.3539	0	100	0
F_XD_2016_NODE_8556_length_2624_cov_2_979834-circular	OM154522	unclassified cressdnavirus	Rep_CP_Bi	0	0	0	0	0	76.4592	0	0	0	44.959	0	0	0	0	12.5422	0	0	0	100	0
F_XD_2016_NODE_8563_length_2623_cov_1_194620-circular	OM154521	unclassified cressdnavirus	Rep_CP_Bi	0	0	0	0	0	0	0	0	0	0	0	6.2984	0	0	0	0	67.345	0	100	0
F_XD_2016_NODE_8579_length_2620_cov_8_498218-circular	OM154520	unclassified cressdnavirus	Rep_CP_Bi	0	0	0	0	0	12.9032	0	0	0	0	0	0	0	0	0	12.9032	27.5931	0	100	0
F_XD_2016_NODE_8616_length_2613_cov_9_044480-circular	OM154519	unclassified cressdnavirus	Rep_CP_Bi	0	0	0	0	0	79.5817	0	0	0	52.3406	0	0	12.9482	0	0	0	43.7749	0	100	18.9741
F_XD_2016_NODE_8628_length_2611_cov_3_533386-circular	OM154518	unclassified cressdnavirus	Rep_CP_Uni	0	0	0	0	0	100	0	0	0	100	0	0	12.365	34.7192	55.5076	0	0	0	100	0
F_XD_2016_NODE_8637_length_2609_cov_4_261734-circular	OM154517	unclassified cressdnavirus	Rep_CP_Bi	0	0	0	0	0	0	0	0	0	0	0	9.3	0	0	0	0	10.3	0	100	0
F_XD_2016_NODE_8644_length_2608_cov_5_469956-circular	OM154516	unclassified cressdnavirus	Rep_CP_Bi	0	0	0	0	0	62.6126	0	0	0	13.013	0	0	0	0	0	0	7.3073	0	100	0
F_XD_2016_NODE_8695_length_2599_cov_4_603834-circular	OM154515	unclassified cressdnavirus	Rep_CP_Bi	0	0	0	0	0	80.7211	0	0	0	13.0195	0	8.8132	0	0	0	6.5098	18.1773	0	100	0
F_XD_2016_NODE_8723_length_2594_cov_3_135654-circular	OM154514	unclassified cressdnavirus	Rep_CP_Bi	0	0	0	0	0	0	0	0	0	0	0	0	0	0	0	0	0	0	100	0
F_XD_2016_NODE_8729_length_2593_cov_4_455164-circular	OM154513	unclassified cressdnavirus	Rep_CP_Bi	0	0	0	0	0	0	0	0	0	0	0	0	0	7.0565	0	0	8.2661	0	100	0
F_XD_2016_NODE_8747_length_2591_cov_2_544071-circular	OM154512	unclassified cressdnavirus	Rep_CP_Bi	0	0	0	0	0	15.179	0	0	0	0	0	0	0	6.5557	0	24.8613	0	0	100	0
F_XD_2016_NODE_8834_length_2576_cov_10_973801-circular	OM154511	unclassified cressdnavirus	Rep_CP_Bi	0	0	0	0	0	0	0	0	0	0	0	0	0	0	0	0	71.3421	0	100	8.8295
F_XD_2016_NODE_8857_length_2573_cov_3_141243-circular	OM154510	unclassified cressdnavirus	Rep_CP_Uni	0	0	0	0	0	100	0	0	0	100	0	0	41.841	100	61.3867	0	91.7513	0	100	32.2176
F_XD_2016_NODE_8865_length_2571_cov_16_822294-circular	OM154509	unclassified cressdnavirus	Rep_CP_Bi	0	0	100	26.2121	31.5152	0	13.1313	0	0	13.1313	0	9.8485	0	0	0	0	19.798	0	100	0
F_XD_2016_NODE_8866_length_2571_cov_9_863489-circular	OM154508	unclassified cressdnavirus	Rep_CP_Uni	0	0	0	0	0	100	0	0	0	100	0	8.2655	20.1002	100	100	64.9969	71.5091	27.176	100	17.7833
F_XD_2016_NODE_8942_length_2557_cov_4_610073-circular	OM154507	unclassified cressdnavirus	Rep_CP_Bi	0	0	100	50.5533	78.4708	0	0	0	0	13.0785	11.1167	0	0	0	0	0	30.332	0	100	0
F_XD_2016_NODE_8960_length_2555_cov_2_093089-circular	OM154506	unclassified cressdnavirus	Rep_CP_Bi	0	0	0	0	0	92.9878	0	0	0	13.2114	0	0	0	13.2114	0	0	0	7.876	100	0
F_XD_2016_NODE_9014_length_2544_cov_3_340547-circular	OM154505	unclassified cressdnavirus	Rep_CP_Bi	0	0	0	0	0	66.5649	0	0	0	61.8321	0	0	0	0	13.2316	0	40.458	0	100	8.6514
F_XD_2016_NODE_9195_length_2513_cov_5_773780-circular	OM154504	unclassified cressdnavirus	Rep_CP_Bi	0	0	39.4575	0	0	9.2631	6.653	0	0	17.7584	0	0	0	0	0	0	0	0	100	0
F_XD_2016_NODE_9216_length_2510_cov_14_120083-circular	OM154503	unclassified cressdnavirus	Rep_CP_Bi	0	0	43.8588	43.1129	12.9289	0	0	0	0	0	50.2735	0	0	0	0	0	8.8016	0	100	0
F_XD_2016_NODE_9320_length_2492_cov_5_589904-circular	OM154502	unclassified cressdnavirus	Rep_CP_Bi	0	0	0	0	0	0	0	0	0	0	0	0	0	0	0	0	33.4872	0	100	0
F_XD_2016_NODE_9351_length_2486_cov_10_881639-circular	OM154501	unclassified cressdnavirus	Rep_CP_Bi	0	0	13.6179	0	0	21.9512	0	0	0	0	0	0	0	0	0	13.2114	0	0	100	0
F_XD_2016_NODE_9364_length_2484_cov_2_712851-circular	OM154500	unclassified cressdnavirus	Rep_CP_Uni	0	0	0	0	0	100	0	0	36.3843	100	0	11.029	25.6396	36.2706	59.4656	86.299	10.9721	0	100	7.3906
F_XD_2016_NODE_9439_length_2470_cov_6_583158-circular	OM154499	unclassified cressdnavirus	Rep_CP_Uni	0	0	0	0	0	100	0	0	0	90.3933	0	0	20.618	100	87.5281	61.9663	8.8202	0	100	0
F_XD_2016_NODE_9502_length_2460_cov_4_152220-circular	OM154498	unclassified cressdnavirus	Rep_CP_Uni	0	0	0	0	0	100	0	0	0	89.7377	0	8.1528	20.1824	83.9225	74.0023	0	21.2657	0	100	0
F_XD_2016_NODE_9512_length_2459_cov_1_646785-circular	OM154497	unclassified cressdnavirus	Rep_CP_Bi	0	0	13.3645	6.7083	0	12.8445	0	0	0	0	0	8.5803	0	0	0	0	11.1284	0	100	0
F_XD_2016_NODE_9529_length_2457_cov_4_162997-circular	OM154496	unclassified cressdnavirus	Rep_CP_Bi	0	0	0	0	0	0	0	0	0	13.6698	0	13.6698	0	0	0	0	6.8349	0	100	0
F_XD_2016_NODE_9548_length_2455_cov_15_925000-circular	OM154495	unclassified cressdnavirus	Rep_CP_Bi	0	0	0	0	0	13.7421	0	0	0	10.8879	0	0	0	13.7421	0	0	0	0	100	0
F_XD_2016_NODE_9554_length_2454_cov_2_687579-circular	OM154494	unclassified cressdnavirus	Rep_CP_Uni	0	0	0	0	0	82.0419	0	0	0	0	0	0	0	0	0	19.3194	6.8063	0	100	0
F_XD_2016_NODE_9574_length_2452_cov_2_283835-circular	OM154493	unclassified cressdnavirus	Rep_CP_Bi	0	0	0	0	0	51.5409	0	0	0	17.9065	0	0	0	0	0	0	0	0	100	0
F_XD_2016_NODE_9619_length_2446_cov_6_062952-circular	OM154492	unclassified cressdnavirus	Rep_CP_Uni	0	28.5969	38.879	19.9929	0	100	0	0	49.3752	100	27.5259	31.4888	100	69.6894	96.3941	100	96.5012	41.7708	100	78.6862
F_XD_2016_NODE_9642_length_2442_cov_4_893481-circular	OM154491	unclassified cressdnavirus	Rep_CP_Bi	0	0	0	0	0	0	0	0	0	0	0	13.883	0	0	0	0	23.617	0	100	12.5
F_XD_2016_NODE_9647_length_2441_cov_10_829497-circular	OM154490	unclassified cressdnavirus	Rep_CP_Bi	0	0	0	0	0	0	0	0	0	0	0	0	0	0	0	0	0	0	100	0
F_XD_2016_NODE_9703_length_2432_cov_50_243475-circular	OM154489	unclassified cressdnavirus	Rep_CP_Uni	0	0	77.4289	29.2358	26.6884	31.3092	100	0	0	99.9704	49.0521	94.7275	13.9514	0	0	0	58.3827	7.6718	100	60.6339
F_XD_2016_NODE_9723_length_2430_cov_1_665096-circular	OM154488	unclassified cressdnavirus	Rep_CP_Uni	0	0	0	0	0	0	0	0	0	0	0	0	0	0	0	0	32.2974	0	100	9.7114
F_XD_2016_NODE_9773_length_2422_cov_7_376880-circular	OM154487	unclassified cressdnavirus	Rep_CP_Uni	0	0	0	0	0	88.5517	100	0	0	97.8701	45.3674	30.2449	0	30.5644	0	19.3823	83.6528	0	100	0
F_XD_2016_NODE_9803_length_2415_cov_10_100862-circular	OM154486	unclassified cressdnavirus	Rep_CP_Bi	0	0	0	0	0	0	0	0	0	39.0933	0	0	0	0	0	0	20.5333	0	100	0
F_XD_2016_NODE_9810_length_2414_cov_30_014661-circular	OM154485	unclassified cressdnavirus	Rep_CP_Bi	0	0	0	6.963	0	0	0	0	0	0	0	0	0	0	0	0	43.6529	0	100	0
F_XD_2016_NODE_9868_length_2405_cov_3_444589-circular	OM154484	unclassified cressdnavirus	Rep_CP_Uni	0	0	0	0	0	0	0	0	0	13.2585	0	0	0	0	0	0	0	0	100	0
F_XD_2016_NODE_9909_length_2398_cov_1_961355-circular	OM154483	unclassified cressdnavirus	Rep_CP_Bi	0	0	21.1487	0	0	13.9023	0	0	0	13.956	27.912	8.6957	0	0	0	0	40.6334	0	100	11.1648
F_XD_2016_NODE_9920_length_2396_cov_6_671013-circular	OM154482	unclassified cressdnavirus	Rep_CP_Uni	0	0	97.7074	24.5087	26.8013	23.6354	100	0	0	59.7162	0	46.5066	0	0	0	0	0	0	100	0
F_XD_2016_NODE_9934_length_2394_cov_13_899087-circular	OM154481	unclassified cressdnavirus	Rep_CP_Bi	0	0	0	0	0	28.346	0	0	0	0	0	14.1458	0	0	0	49.0207	7.0729	0	100	0
F_XD_2016_NODE_9942_length_2393_cov_14_835074-circular	OM154480	unclassified cressdnavirus	Rep_CP_Bi	0	0	24.05	0	0	0	0	0	0	0	0	0	0	0	0	0	13.5867	0	100	0
F_XD_2016_NODE_9950_length_2392_cov_12_252503-circular	OM154479	unclassified cressdnavirus	Rep_CP_Uni	0	0	0	0	0	100	0	0	0	99.0325	0	0	0	17.9682	13.2688	17.2426	50.7602	0	100	4.4921
F_XD_2016_NODE_9969_length_2390_cov_4_491939-circular	OM154478	unclassified cressdnavirus	Rep_CP_Uni	0	0	0	0	0	100	0	0	0	99.4432	0	19.7476	0	100	100	8.5375	97.3645	0	100	11.5813
P_Deep_2017_NODE_37171_length_3307_cov_1_904110-circular	OM154477	unclassified cressdnavirus	Rep_CP_Uni	0	0	0	0	0	100	0	0	0	100	0	0	11.86	75.0109	100	0	13.6105	0	100	0
P_Mid_2017_NODE_10831_length_4595_cov_3_376222-circular	OM154476	unclassified cressdnavirus	Rep_CP_Uni	0	0	0	0	0	99.9656	0	0	0	100	0	0	3.4044	29.2297	4.7799	17.5378	18.2256	0	90.784	0
P_Mid_2017_NODE_11573_length_4387_cov_4_230429-circular	OM154317	unclassified cressdnavirus	Rep_CP_Uni	0	0	0	0	0	100	2.9412	0	0	98.751	0	0	0	61.7647	91.1765	0	17.8888	0	98.7913	8.7429
P_Mid_2017_NODE_11775_length_4330_cov_2_890909-circular	OM154315	unclassified cressdnavirus	Rep_CP_Uni	0	0	100	0	40.3944	0	0	0	0	7.3239	5.6901	0	0	0	0	0	0	0	65.6901	0
P_Mid_2017_NODE_13344_length_3956_cov_27_142968-circular	OM154314	unclassified cressdnavirus	Rep_CP_Uni	0	0	100	18.6818	28.9123	0	0	0	0	0	0	10.5135	0	0	0	50.7076	17.0239	0	88.1116	0
P_Mid_2017_NODE_13493_length_3924_cov_2_313920-circular	OM154313	unclassified cressdnavirus	Rep_CP_Uni	0	0	0	0	0	100	0	0	0	89.479	0	0	0	0	25.8472	0	0	0	84.1173	0
P_Mid_2017_NODE_14516_length_3735_cov_6_530220-circular	OM154312	unclassified cressdnavirus	Rep_CP_Uni	0	0	0	0	0	71.3603	0	0	0	37.9835	0	0	0	0	0	0	66.6667	0	100	16.6884
P_Mid_2017_NODE_15218_length_3606_cov_8_638565-circular	OM154311	unclassified cressdnavirus	Rep_CP_Uni	0	0	0	0	0	0	0	0	0	0	0	6.6496	0	0	0	6.6496	34.9872	0	100	0
P_Mid_2017_NODE_15589_length_3547_cov_5_849942-circular	OM154310	unclassified cressdnavirus	Rep_CP_Uni	0	0	0	0	0	60.9644	0	0	0	89.7245	0	0	22.3881	7.4627	41.3892	0	0	0	100	0
P_Mid_2017_NODE_17301_length_3301_cov_9_415783-circular	OM154309	unclassified cressdnavirus	Rep_CP_Uni	0	7.3034	100	98.427	59.8034	46.7416	100	0	0	90.927	72.2472	93.4831	3.6517	7.3876	0	7.3034	66.1517	10.3933	90.2809	29.8315
P_Mid_2017_NODE_17573_length_3266_cov_3_306213-circular	OM154308	unclassified cressdnavirus	Rep_CP_Uni	0	0	0	0	0	38.7231	0	0	0	85.2101	0	0	13.0253	0	0	0	0	0	100	0
P_Mid_2017_NODE_17735_length_3246_cov_2_415106-circular	OM154307	unclassified cressdnavirus	Rep_CP_Uni	0	0	0	5.5296	0	51.8928	5.5721	0	0	32.4968	0	8.4219	0	0	0	32.0715	0	0	100	0
P_Mid_2017_NODE_18218_length_3181_cov_3_245949-circular	OM154306	unclassified cressdnavirus	Rep_CP_Uni	0	0	0	0	0	0	0	0	0	0	0	15.055	0	0	0	22.7562	0	0	100	0
P_Mid_2017_NODE_19475_length_3044_cov_2_623601-circular	OM154305	unclassified cressdnavirus	Rep_CP_Uni	4.4983	0	100	74.3945	13.8754	60.4498	92.1107	0	0	85.2595	64.2907	31.2111	13.6332	0	13.391	12.699	70.4844	0	97.2664	18.8235
P_Mid_2017_NODE_19526_length_3038_cov_10_948352-circular	OM154304	unclassified cressdnavirus	Rep_CP_Uni	0	0	0	0	0	17.6875	0	0	0	4.4735	0	14.0399	0	0	0	8.947	79.2498	0	100	0
P_Mid_2017_NODE_20010_length_2990_cov_2_872539-circular	OM154303	unclassified cressdnavirus	Rep_CP_Uni	0	0	0	0	0	0	0	0	0	0	0	0	0	0	0	0	0	0	98.4962	0
P_Mid_2017_NODE_20231_length_2967_cov_3_015320-circular	OM154302	unclassified cressdnavirus	Rep_CP_Uni	0	0	0	0	0	89.2432	0	0	0	25.8078	0	0	0	0	0	22.1088	39.5408	0	81.4626	8.1207
P_Mid_2017_NODE_20294_length_2960_cov_8_035253-circular	OM154301	unclassified cressdnavirus	Rep_CP_Uni	0	0	0	0	0	77.2888	0	0	0	67.6621	0	0	0	0	0	0	0	0	100	0
P_Mid_2017_NODE_20418_length_2948_cov_12_643884-circular	OM154300	unclassified cressdnavirus	Rep_CP_Uni	0	0	0	0	0	25.123	0	0	0	9.8373	0	19.4098	0	0	0	9.8373	29.0201	0	100	12.4858
P_Mid_2017_NODE_20606_length_2930_cov_3_914991-circular	OM154299	unclassified cressdnavirus	Rep_CP_Uni	0	0	0	6.7131	0	24.4255	13.4779	0	0	66.0728	16.6021	28.0919	0	0	0	0	29.2796	0	100	0
P_Mid_2017_NODE_20675_length_2924_cov_3_025451-circular	OM154298	unclassified cressdnavirus	Rep_CP_Uni	0	0	0	0	0	25.0841	100	0	0	93.4768	37.0208	13.7525	0	0	0	0	0	0	90.5178	25.4203
P_Mid_2017_NODE_20882_length_2907_cov_1_837838-circular	OM154297	unclassified cressdnavirus	Rep_CP_Uni	0	4.1287	100	82.0046	65.6036	55.0683	42.8246	0	0	49.5159	84.6811	99.2882	18.7642	7.09	0	11.1048	94.6469	3.6731	99.9431	38.2688
P_Mid_2017_NODE_20889_length_2906_cov_76_862327-circular	OM154296	unclassified cressdnavirus	Rep_CP_Uni	0	0	0	0	0	100	0	0	0	91.7972	0	0	0	0	0	0	48.2028	0	100	5.9908
P_Mid_2017_NODE_21011_length_2894_cov_11_670954-circular	OM154295	unclassified cressdnavirus	Rep_CP_Uni	0	0	0	0	0	98.1574	0	0	0	72.8586	0	0	12.9482	0	0	0	0	0	98.755	0
P_Mid_2017_NODE_21293_length_2867_cov_7_331169-circular	OM154294	unclassified cressdnavirus	Rep_CP_Uni	0	3.6612	3.6243	4.216	0	93.676	6.7308	0	0	0	4.068	4.5118	0	5.3624	3.8092	15.0148	8.9127	0	48.2249	3.6612
P_Mid_2017_NODE_22577_length_2754_cov_4_786386-circular	OM154293	unclassified cressdnavirus	Rep_CP_Uni	0	0	0	0	0	0	0	0	0	0	0	0	0	0	0	0	85.1404	0	48.5304	8.4912
P_Mid_2017_NODE_23247_length_2698_cov_4_419900-circular	OM154292	unclassified cressdnavirus	Rep_CP_Uni	82.705	39.3776	100	55.2962	35.9665	22.322	41.5919	0	0	64.3926	71.8133	20.2274	0	0	0	0	0	0	100	0
P_Mid_2017_NODE_23285_length_2696_cov_3_740869-circular	OM154291	unclassified cressdnavirus	Rep_CP_Uni	0	0	0	0	0	0	0	0	0	0	8.4651	7.8679	0	0	0	0	0	0	100	0
P_Mid_2017_NODE_23546_length_2676_cov_8_766370-circular	OM154290	unclassified cressdnavirus	Rep_CP_Uni	0	0	0	0	0	0	0	0	0	12.6513	0	0	0	0	0	0	0	0	100	0
P_Mid_2017_NODE_23770_length_2658_cov_10_314865-circular	OM154289	unclassified cressdnavirus	Rep_CP_Uni	0	0	0	11.2587	0	24.7094	22.8828	0	0	4.3175	22.7167	12.4211	0	0	0	4.3175	28.9273	0	97.7748	18.1335
P_Mid_2017_NODE_24123_length_2632_cov_0_932203-circular	OM154288	unclassified cressdnavirus	Rep_CP_Uni	0	0	0	0	0	0	0	0	0	0	0	0	0	0	0	0	13.4948	0	100	3.8062
P_Mid_2017_NODE_25009_length_2568_cov_3_071169-circular	OM154287	unclassified cressdnavirus	Rep_CP_Uni	0	0	0	0	0	96.5909	0	0	0	62.1449	0	6.4631	0	0	37.9261	0	94.9929	0	100	31.0369
P_Mid_2017_NODE_26121_length_2493_cov_1_738115-circular	OM154286	unclassified cressdnavirus	Rep_CP_Uni	0	0	0	0	0	4.9904	0	0	0	0	0	0	0	0	0	0	25.6814	0	100	7.2169
P_Mid_2017_NODE_27874_length_2383_cov_4_002185-circular	OM154285	unclassified cressdnavirus	Rep_CP_Uni	0	0	0	0	0	100	0	0	0	14.6067	0	0	0	0	23.0899	0	86.1798	0	29.382	0
P_Mid_2017_NODE_27891_length_2382_cov_4_149541-circular	OM154284	unclassified cressdnavirus	Rep_CP_Bi	0	0	0	0	0	0	0	0	0	0	0	0	0	0	0	0	0	0	100	0
P_Mid_2017_NODE_28193_length_2362_cov_10_390825-circular	OM154283	unclassified cressdnavirus	Rep_CP_Uni	0	0	0	0	0	80.5546	0	0	0	76.3605	0	0	0	0	0	0	6.7591	0	100	0
P_Mid_2017_NODE_29463_length_2289_cov_6_250684-circular	OM154282	unclassified cressdnavirus	Rep_CP_Uni	0	0	0	0	0	99.3993	0	0	0	26.9871	0	0	0	0	0	12.0148	0	0	76.2015	0
P_Mid_2017_NODE_29631_length_2281_cov_1_521958-circular	OM154281	unclassified cressdnavirus	Rep_CP_Uni	0	0	0	0	0	100	0	0	0	95.4719	0	0	0	0	79.3367	0	0	0	37.8827	0
P_Mid_2017_NODE_29753_length_2275_cov_21_619725-circular	OM154280	unclassified cressdnavirus	Rep_CP_Uni	0	0	0	0	0	0	0	0	0	0	0	0	0	0	0	0	50.5654	0	100	5.937
P_Mid_2017_NODE_29873_length_2269_cov_4_782429-circular	OM154279	unclassified cressdnavirus	Rep_CP_Uni	0	0	100	8.2831	9.6795	6.4424	9.4256	0	0	27.166	8.3466	24.405	0	0	0	0	21.4852	0	82.7991	13.2656
P_Mid_2017_NODE_30597_length_2232_cov_6_525503-circular	OM154278	unclassified cressdnavirus	Rep_CP_Uni	0	0	0	0	0	100	0	0	0	98.9827	0	0	6.5561	99.6232	81.0098	0	99.6232	0	86.3979	62.4341
P_Mid_2017_NODE_31204_length_2200_cov_6_954394-circular	OM154277	unclassified cressdnavirus	Rep_CP_Uni	0	0	0	0	0	100	0	0	0	100	0	0	25.3535	98.7323	98.5373	42.2233	15.6997	0	100	7.021
P_Mid_2017_NODE_31232_length_2199_cov_1_271388-circular	OM154276	unclassified cressdnavirus	Rep_CP_Bi	0	0	14.1921	0	0	0	0	0	0	0	0	8.1332	0	0	0	0	0	0	100	0
P_Mid_2017_NODE_35621_length_2013_cov_1_031804-circular	OM154275	unclassified cressdnavirus	Rep_CP_Bi	0	0	0	0	0	17.6438	0	0	0	0	0	0	0	0	0	0	60.9863	0	100	0
P_Mid_2017_NODE_36916_length_1963_cov_2_619914-circular	OM154274	unclassified cressdnavirus	Rep_CP_Uni	13.8186	0	59.5288	0	4.6414	13.3615	57.4543	0	0	34.775	25.4923	10.0914	4.571	0	0	0	52.3558	0	100	8.2278
P_Mid_2017_NODE_38848_length_1895_cov_0_979444-circular	OM154273	unclassified cressdnavirus	Rep_CP_Uni	0	0	0	0	0	47.9209	0	0	0	0	0	0	0	0	0	0	0	0	74.7103	0
P_Mid_2017_NODE_39061_length_1887_cov_8_805804-circular	OM154272	unclassified cressdnavirus	Rep_CP_Uni	0	0	0	0	0	100	0	0	0	100	0	0	5.956	13.013	67.8679	0	0	0	100	0
P_Mid_2017_NODE_39338_length_1877_cov_13_761504-circular	OM154271	unclassified cressdnavirus	Rep_CP_Uni	0	0	0	0	0	100	0	0	0	100	0	0	0	0	54.0833	0	0	0	41.8605	0
P_Mid_2017_NODE_39563_length_1870_cov_9_502535-circular	OM154270	unclassified cressdnavirus	Rep_CP_Uni	0	0	0	0	0	8.4746	0	0	0	0	8.2138	0	0	0	0	0	0	0	99.6741	5.4107
P_Mid_2017_NODE_40354_length_1845_cov_3_822857-circular	OM154269	unclassified cressdnavirus	Rep_CP_Bi	0	0	0	0	0	87.7473	0	0	0	39.1209	0	0	0	0	28.5714	28.5714	0	9.8901	100	0
P_Mid_2017_NODE_40408_length_1843_cov_7_747712-circular	OM154268	unclassified cressdnavirus	Rep_CP_Uni	0	0	0	0	0	100	0	0	0	53.8757	0	6.1802	0	100	98.5335	0	27.095	0	86.2779	0
P_Mid_2017_NODE_40718_length_1834_cov_1_621047-circular	OM154267	unclassified cressdnavirus	Rep_CP_Uni	0	0	100	0	6.8425	0	0	0	0	0	6.7903	0	0	0	0	0	26.8216	0	20.4492	0
P_Mid_2017_NODE_41782_length_1802_cov_3_652607-circular	OM154266	unclassified cressdnavirus	Rep_CP_Uni	0	0	0	0	0	0	0	0	0	0	0	0	0	0	0	15.4578	84.8395	0	100	9.3341
P_Mid_2017_NODE_44114_length_1739_cov_4_063869-circular	OM154265	unclassified cressdnavirus	Rep_CP_Uni	29.9394	28.0755	100	5.1025	0	17.521	27.5396	0	0	38.7698	46.9944	0	0	0	0	6.0578	8.3411	0	54.6831	0
P_Mid_2017_NODE_8481_length_5459_cov_8_935869-circular	OM154316	unclassified cressdnavirus	Rep_CP_Uni	0	0	0	0	0	30.2142	0	0	0	21.9842	0	0	0	0	0	0	0	0	100	0
P_XD_2016_NODE_3245_length_3690_cov_5_515716-circular	OM154264	unclassified cressdnavirus	Rep_CP_Bi	0	0	0	0	0	0	22.1035	0	0	0	7.7053	0	0	0	0	14.6232	0	0	100	15.8605
P_XD_2016_NODE_5417_length_2351_cov_4_316046-circular	OM154263	unclassified cressdnavirus	Rep_CP_Uni	0	0	0	0	0	0	0	0	0	0	0	7.9394	0	0	0	4.8485	84.2424	0	100	11.2121
P_XD_2016_NODE_5783_length_2234_cov_1_875175-circular	OM154262	unclassified cressdnavirus	Rep_CP_Uni	0	0	0	0	0	0	0	0	0	0	0	0	0	0	0	0	9.3885	0	99.7842	5.9353
